# Control of neuronal excitation-inhibition balance by BMP-SMAD1 signaling

**DOI:** 10.1101/2023.03.11.532164

**Authors:** Zeynep Okur, Nadia Schlauri, Vassilis Bitsikas, Myrto Panopoulou, Raul Ortiz, Michaela Schwaiger, Kajari Karmakar, Dietmar Schreiner, Peter Scheiffele

## Abstract

Throughout life, neuronal networks in the mammalian neocortex maintain a balance of excitation and inhibition which is essential for neuronal computation. Deviations from a balanced state have been linked to neurodevelopmental disorders and severe disruptions result in epilepsy. To maintain balance, neuronal microcircuits composed of excitatory and inhibitory neurons sense alterations in neural activity and adjust neuronal connectivity and function. Here, we identified a signaling pathway in the adult mouse neocortex that is activated in response to elevated neuronal network activity. Over-activation of excitatory neurons is signaled to the network through the elevation of BMP2, a growth factor well-known for its role as morphogen in embryonic development. BMP2 acts on parvalbumin-expressing (PV) interneurons through the transcription factor SMAD1, which controls an array of glutamatergic synapse proteins and components of peri-neuronal nets. PV interneuron-specific disruption of BMP2-SMAD1 signaling is accompanied by a loss of PV cell glutamatergic innervation, underdeveloped peri-neuronal nets, and decreased excitability. Ultimately, this impairment of PV interneuron functional recruitment disrupts cortical excitation – inhibition balance with mice exhibiting spontaneous epileptic seizures. Our findings suggest that developmental morphogen signaling is re-purposed to stabilize cortical networks in the adult mammalian brain.

## Supplementary Table 1 for "Control of neuronal excitation-inhibition balance by BMP-SMAD1 signaling"

### Sheet: ChiP-in vivo peaks
chr	start	end	peak_summit	annotation	geneId	transcriptId	distanceToTSS	SYMBOL	GENENAME
chr7	144911206	144911394	144911272	Distal Intergenic	ENSMUSG00000031072	ENSMUST00000128057	-3706	LTO1	ABCE maturation factor
chr7	144914367	144914796	144914534	Promoter (<=1kb)	ENSMUSG00000031072	ENSMUST00000128057	-304	LTO1	ABCE maturation factor
chr3	97157965	97158315	97158093	Promoter (<=1kb)	ENSMUSG00000028093	ENSMUST00000090759	-462	Acp6	acid phosphatase 6, lysophosphatidic
chr13	23412920	23413378	23413269	Distal Intergenic	ENSMUSG00000036376	ENSMUST00000041782	10488	Abt1	activator of basal transcription 1
chr8	111062377	111062831	111062550	Distal Intergenic	ENSMUSG00000031960	ENSMUST00000128320	14465	Aars	alanyl-tRNA synthetase
chr11	69123487	69125470	69125228	Promoter (<=1kb)	ENSMUSG00000020892	ENSMUST00000021268	-426	Aloxe3	arachidonate lipoxygenase 3
chr5	30887962	30888839	30888486	Promoter (<=1kb)	ENSMUSG00000029165	ENSMUST00000128744	0	Agbl5	ATP/GTP binding protein-like 5
chr11	69040165	69042155	69041015	Distal Intergenic	ENSMUSG00000020897	ENSMUST00000108666	-3492	Aurkb	aurora kinase B
chr19	5038064	5038729	5038369	Promoter (<=1kb)	ENSMUSG00000047379	ENSMUST00000053705	-97	B4gat1	beta-1,4-glucuronyltransferase 1
chr13	23450379	23450813	23450608	Distal Intergenic	ENSMUSG00000000706	ENSMUST00000041674	15062	Btn1a1	butyrophilin, subfamily 1, member A1
chr13	23453293	23453761	23453482	Distal Intergenic	ENSMUSG00000000706	ENSMUST00000041674	12114	Btn1a1	butyrophilin, subfamily 1, member A1
chr13	23463413	23463633	23463529	Promoter (2-3kb)	ENSMUSG00000000706	ENSMUST00000041674	2242	Btn1a1	butyrophilin, subfamily 1, member A1
chr13	23500871	23501104	23501005	Distal Intergenic	ENSMUSG00000053216	ENSMUST00000110433	-12014	Btn2a2	butyrophilin, subfamily 2, member A2
chr13	23503961	23504148	23504070	Distal Intergenic	ENSMUSG00000053216	ENSMUST00000110433	-15104	Btn2a2	butyrophilin, subfamily 2, member A2
chr17	23546350	23546779	23546518	Distal Intergenic	ENSMUSG00000067882	ENSMUST00000088673	6709	Casp16	caspase 16, apoptosis-related cysteine peptidase
chr17	23547162	23547611	23547409	Distal Intergenic	ENSMUSG00000067882	ENSMUST00000088673	5877	Casp16	caspase 16, apoptosis-related cysteine peptidase
chr17	23548445	23549012	23548774	Distal Intergenic	ENSMUSG00000067882	ENSMUST00000088673	4476	Casp16	caspase 16, apoptosis-related cysteine peptidase
chr17	23550159	23550576	23550295	Promoter (2-3kb)	ENSMUSG00000067882	ENSMUST00000088673	2912	Casp16	caspase 16, apoptosis-related cysteine peptidase
chr10	63429283	63429718	63429535	Promoter (<=1kb)	ENSMUSG00000060843	ENSMUST00000105441	-380	Ctnna3	catenin (cadherin associated protein), alpha 3
chr1	173390215	173390580	173390350	Intron (ENSMUST00000147604/ENSMUSG00000037860, intron 1 of 11)	ENSMUSG00000005338	ENSMUST00000111220	-22520	Cadm3	cell adhesion molecule 3
chr1	171101683	171103273	171103055	Distal Intergenic	ENSMUSG00000026649	ENSMUST00000129651	-10645	Cfap126	cilia and flagella associated protein 126
chr1	171111235	171111651	171111412	Promoter (2-3kb)	ENSMUSG00000026649	ENSMUST00000129651	-2267	Cfap126	cilia and flagella associated protein 126
chr4	10873976	10874423	10874084	Promoter (<=1kb)	ENSMUSG00000059482	ENSMUST00000080517	-75	Cfap418	cilia and flagella associated protein 418
chr4	43492606	43493261	43493041	Promoter (<=1kb)	ENSMUSG00000028461	ENSMUST00000143073	0	Ccdc107	coiled-coil domain containing 107
chr11	69036782	69038106	69037552	Promoter (1-2kb)	ENSMUSG00000020898	ENSMUST00000161271	1903	Ctc1	CTS telomere maintenance complex component 1
chr6	86403758	86404114	86403938	Promoter (<=1kb)	ENSMUSG00000071337	ENSMUST00000095754	-105	Tia1	cytotoxic granule-associated RNA binding protein 1
chr3	51359297	51359528	51359404	Distal Intergenic	ENSMUSG00000037174	ENSMUST00000183338	-18639	Elf2	E74-like factor 2
chr7	120835178	120835803	120835524	Distal Intergenic	ENSMUSG00000035064	ENSMUST00000047875	-7028	Eef2k	eukaryotic elongation factor-2 kinase
chr8	121579061	121579412	121579256	Promoter (<=1kb)	ENSMUSG00000052934	ENSMUST00000059018	-255	Fbxo31	F-box protein 31
chr15	57975868	57976160	57976025	Distal Intergenic	ENSMUSG00000051225	ENSMUST00000160942	-9259	Fam83a	family with sequence similarity 83, member A
chr1	171044771	171045415	171044990	Distal Intergenic	ENSMUSG00000059498	ENSMUST00000168817	12639	Fcgr3	Fc receptor, IgG, low affinity III
chr6	38533804	38534342	38533962	Promoter (<=1kb)	ENSMUSG00000019689	ENSMUST00000147651	302	Fmc1	formation of mitochondrial complex V assembly factor 1
chr13	21254115	21254465	21254223	Distal Intergenic	ENSMUSG00000004344	ENSMUST00000004456	38221	Gpx5	glutathione peroxidase 5
chr13	21259647	21260019	21259777	Distal Intergenic	ENSMUSG00000004344	ENSMUST00000004456	32667	Gpx5	glutathione peroxidase 5
chr13	21275768	21276181	21275942	Distal Intergenic	ENSMUSG00000004344	ENSMUST00000004456	16505	Gpx5	glutathione peroxidase 5
chr13	21279550	21279894	21279704	Distal Intergenic	ENSMUSG00000004344	ENSMUST00000004456	12792	Gpx5	glutathione peroxidase 5
chr13	21322643	21323021	21322883	Distal Intergenic	ENSMUSG00000004341	ENSMUST00000136668	5385	Gpx6	glutathione peroxidase 6
chr13	21326560	21327032	21326777	Distal Intergenic	ENSMUSG00000004341	ENSMUST00000136668	9302	Gpx6	glutathione peroxidase 6
chr13	21710209	21711275	21711005	Distal Intergenic	ENSMUSG00000094338	ENSMUST00000091756	4868	H2bc13	H2B clustered histone 13
chr11	69110581	69111101	69110927	Distal Intergenic	ENSMUSG00000023781	ENSMUST00000024543	-9303	Hes7	hes family bHLH transcription factor 7
chr11	69118510	69118985	69118847	Promoter (1-2kb)	ENSMUSG00000023781	ENSMUST00000024543	-1419	Hes7	hes family bHLH transcription factor 7
chr3	90475651	90476068	90475925	Promoter (<=1kb)	ENSMUSG00000001016	ENSMUST00000001042	-133	Ilf2	interleukin enhancer binding factor 2
chr6	128759996	128761007	128760775	Distal Intergenic	ENSMUSG00000030325	ENSMUST00000172601	27479	Klrb1c	killer cell lectin-like receptor subfamily B member 1C
chr6	128763940	128764349	128764222	Distal Intergenic	ENSMUSG00000030325	ENSMUST00000172601	24137	Klrb1c	killer cell lectin-like receptor subfamily B member 1C
chr6	128798756	128799767	128799537	Distal Intergenic	ENSMUSG00000030325	ENSMUST00000174865	-9541	Klrb1c	killer cell lectin-like receptor subfamily B member 1C
chr6	128802744	128803220	128803082	Distal Intergenic	ENSMUSG00000030325	ENSMUST00000174865	-13529	Klrb1c	killer cell lectin-like receptor subfamily B member 1C
chr2	119046584	119047065	119046809	Promoter (<=1kb)	ENSMUSG00000027326	ENSMUST00000152380	-54	Knl1	kinetochore scaffold 1
chr10	93452816	93453297	93453085	Promoter (<=1kb)	ENSMUSG00000015889	ENSMUST00000016033	-99	Lta4h	leukotriene A4 hydrolase
chr11	97796848	97797391	97797113	Promoter (1-2kb)	ENSMUSG00000038366	ENSMUST00000143571	-1609	Lasp1	LIM and SH3 protein 1
chr11	97798717	97799165	97798979	Promoter (<=1kb)	ENSMUSG00000038366	ENSMUST00000143571	0	Lasp1	LIM and SH3 protein 1
chr15	75086326	75086511	75086443	Distal Intergenic	ENSMUSG00000022584	ENSMUST00000100542	25173	Ly6c2	lymphocyte antigen 6 complex, locus C2
chr15	75086661	75086966	75086848	Distal Intergenic	ENSMUSG00000022584	ENSMUST00000100542	24718	Ly6c2	lymphocyte antigen 6 complex, locus C2
chr12	67059292	67059616	67059485	Intron (ENSMUST00000037181/ENSMUSG00000034912, intron 1 of 16)	ENSMUSG00000034912	ENSMUST00000101379	161586	Mdga2	MAM domain containing glycosylphosphatidylinositol anchor 2
chr17	25874890	25875409	25875122	Promoter (<=1kb)	ENSMUSG00000025731	ENSMUST00000110456	-55	Mettl26	methyltransferase like 26
chr16	13437192	13437571	13437340	Distal Intergenic	ENSMUSG00000076972	ENSMUST00000103784	-11952	Mir193b	microRNA 193b
chr13	21896807	21897112	21896979	Promoter (<=1kb)	ENSMUSG00000088148	ENSMUST00000157523	0	Mir1983	microRNA 1983
chr1	34434658	34435108	34434884	Promoter (1-2kb)	ENSMUSG00000092852	ENSMUST00000175111	-1459	Mir5103	microRNA 5103
chr10	128458329	128458856	128458513	Promoter (<=1kb)	ENSMUSG00000098957	ENSMUST00000184718	0	Mir8105	microRNA 8105
chr11	115412877	115413899	115413762	Promoter (2-3kb)	ENSMUSG00000018858	ENSMUST00000134386	2717	Mrpl58	mitochondrial ribosomal protein L58
chr1	165641412	165641887	165641634	Distal Intergenic	ENSMUSG00000026566	ENSMUST00000111435	-6871	Mpzl1	myelin protein zero-like 1
chr1	165641937	165642600	165642352	Distal Intergenic	ENSMUSG00000026566	ENSMUST00000111435	-7396	Mpzl1	myelin protein zero-like 1
chr17	56199926	56200174	56200045	Intron (ENSMUST00000038794/ENSMUSG00000001229, intron 10 of 20)	ENSMUSG00000019579	ENSMUST00000019723	-16006	Mydgf	myeloid derived growth factor
chr3	30601028	30601600	30601264	Promoter (<=1kb)	ENSMUSG00000037730	ENSMUST00000047502	-487	Mynn	myoneurin
chr10	80248849	80249404	80249121	Promoter (<=1kb)	ENSMUSG00000020153	ENSMUST00000105364	0	Ndufs7	NADH:ubiquinone oxidoreductase core subunit S7
chr14	76152667	76153006	76152808	Distal Intergenic	ENSMUSG00000022009	ENSMUST00000022586	41776	Nufip1	nuclear FMR1 interacting protein 1
chr10	30811034	30811367	30811160	Distal Intergenic	ENSMUSG00000039697	ENSMUST00000068567	-7927	Ncoa7	nuclear receptor coactivator 7
chr13	21160670	21161637	21161431	Distal Intergenic	ENSMUSG00000045474	ENSMUST00000055298	-17589	Or2ad1	olfactory receptor family 2 subfamily AD member 1
chr19	12002170	12002580	12002244	Distal Intergenic	ENSMUSG00000067529	ENSMUST00000087831	34160	Or4d11	olfactory receptor family 4 subfamily D member 11
chr19	12005837	12006287	12006037	Distal Intergenic	ENSMUSG00000067529	ENSMUST00000087831	30453	Or4d11	olfactory receptor family 4 subfamily D member 11
chr19	12009481	12009953	12009716	Distal Intergenic	ENSMUSG00000067529	ENSMUST00000087831	26787	Or4d11	olfactory receptor family 4 subfamily D member 11
chr19	12011052	12012357	12011890	Distal Intergenic	ENSMUSG00000067529	ENSMUST00000087831	24383	Or4d11	olfactory receptor family 4 subfamily D member 11
chr14	51064444	51065465	51065166	Distal Intergenic	ENSMUSG00000035932	ENSMUST00000048478	5977	Or6s1	olfactory receptor family 6 subfamily S member 1
chr7	28372844	28373269	28373016	Promoter (<=1kb)	ENSMUSG00000037552	ENSMUST00000144700	-245	Plekhg2	pleckstrin homology domain containing, family G (with RhoGef domain) member 2
chr11	97987973	97989236	97988305	Promoter (1-2kb)	ENSMUSG00000017417	ENSMUST00000017561	-1529	Plxdc1	plexin domain containing 1
chr7	79466290	79466681	79466449	Promoter (<=1kb)	ENSMUSG00000039176	ENSMUST00000073889	0	Polg	polymerase (DNA directed), gamma
chr7	120917345	120917645	120917573	Promoter (<=1kb)	ENSMUSG00000030880	ENSMUST00000033173	-99	Polr3e	polymerase (RNA) III (DNA directed) polypeptide E
chr7	120918562	120918922	120918782	Promoter (<=1kb)	ENSMUSG00000030880	ENSMUST00000106483	818	Polr3e	polymerase (RNA) III (DNA directed) polypeptide E
chr13	21974825	21975418	21975056	Distal Intergenic	ENSMUSG00000016982	ENSMUST00000017126	-5763	Pom121l2	POM121 transmembrane nucleoporin like 2
chr2	60402675	60402920	60402787	Distal Intergenic	ENSMUSG00000087283	ENSMUST00000131457	-8605	Gm13580	predicted gene 13580
chr6	132463629	132463893	132463761	Distal Intergenic	ENSMUSG00000030143	ENSMUST00000080849	-99495	Gm8882	predicted gene 8882
chr11	25099995	25100292	25100112	Distal Intergenic	ENSMUSG00000077669	ENSMUST00000104481	138423	Gm24255	predicted gene, 24255
chr2	122377680	122378295	122378018	Distal Intergenic	ENSMUSG00000088506	ENSMUST00000157881	7345	Gm24409	predicted gene, 24409
chr7	35234614	35234950	35234839	Distal Intergenic	ENSMUSG00000088307	ENSMUST00000157682	17379	Gm24505	predicted gene, 24505
chr6	103649064	103649338	103649178	Intron (ENSMUST00000066905/ENSMUSG00000030077, intron 4 of 26)	ENSMUSG00000088265	ENSMUST00000157640	60360	Gm24784	predicted gene, 24784
chr2	27539699	27540167	27539913	Promoter (<=1kb)	ENSMUSG00000080538	ENSMUST00000116888	0	Gm25541	predicted gene, 25541
chr13	77438860	77439072	77438974	Intron (ENSMUST00000168779/ENSMUSG00000071252, intron 19 of 19)	ENSMUSG00000088521	ENSMUST00000157896	-237749	Gm26088	predicted gene, 26088
chr1	171033743	171034196	171034005	Distal Intergenic	ENSMUSG00000065905	ENSMUST00000083971	5778	Gm26110	predicted gene, 26110
chr1	171036779	171037261	171037081	Distal Intergenic	ENSMUSG00000065905	ENSMUST00000083971	8814	Gm26110	predicted gene, 26110
chr1	171037682	171038856	171038625	Distal Intergenic	ENSMUSG00000065905	ENSMUST00000083971	9717	Gm26110	predicted gene, 26110
chr11	97702349	97702602	97702464	Promoter (<=1kb)	ENSMUSG00000069744	ENSMUST00000103147	-797	Psmb3	proteasome (prosome, macropain) subunit, beta type 3
chr12	70968971	70969308	70969143	Distal Intergenic	ENSMUSG00000060073	ENSMUST00000160027	-5313	Psma3	proteasome subunit alpha 3
chr14	54517582	54517969	54517735	Promoter (<=1kb)	ENSMUSG00000023110	ENSMUST00000023873	-57	Prmt5	protein arginine N-methyltransferase 5
chr19	3576136	3576577	3576284	Promoter (<=1kb)	ENSMUSG00000024908	ENSMUST00000172362	-387	Ppp6r3	protein phosphatase 6, regulatory subunit 3
chr9	64737805	64738316	64738037	Promoter (<=1kb)	ENSMUSG00000004771	ENSMUST00000172298	-47	Rab11a	RAB11A, member RAS oncogene family
chrX	160765986	160766369	160766108	Promoter (1-2kb)	ENSMUSG00000031293	ENSMUST00000033650	-1644	Rs1	retinoschisis (X-linked, juvenile) 1 (human)
chr18	61513697	61513919	61513819	Intron (ENSMUST00000171629/ENSMUSG00000045094, intron 4 of 12)	ENSMUSG00000045094	ENSMUST00000171629	22617	Arhgef37	Rho guanine nucleotide exchange factor (GEF) 37
chr14	50807402	50807827	50807539	Promoter (<=1kb)	ENSMUSG00000092837	ENSMUST00000175096	0	Rpph1	ribonuclease P RNA component H1
chr14	51088469	51089067	51088669	Promoter (2-3kb)	ENSMUSG00000021876	ENSMUST00000022428	-2010	Rnase4	ribonuclease, RNase A family 4
chr14	51089278	51089869	51089504	Promoter (1-2kb)	ENSMUSG00000021876	ENSMUST00000022428	-1208	Rnase4	ribonuclease, RNase A family 4
chr14	51090382	51090823	51090689	Promoter (<=1kb)	ENSMUSG00000021876	ENSMUST00000022428	-254	Rnase4	ribonuclease, RNase A family 4
chr14	51063592	51064309	51063890	Distal Intergenic	ENSMUSG00000068407	ENSMUST00000089798	-6350	Rnase12	ribonuclease, RNase A family, 12 (non-active)
chr10	83954399	83954714	83954584	Distal Intergenic	ENSMUSG00000087651	ENSMUST00000150459	231534	1500009L16Rik	RIKEN cDNA 1500009L16 gene
chr2	57181826	57182675	57182068	Promoter (<=1kb)	ENSMUSG00000086396	ENSMUST00000123210	0	4930555B11Rik	RIKEN cDNA 4930555B11 gene
chr13	23285344	23285741	23285602	Intron (ENSMUST00000155432/ENSMUSG00000085488, intron 1 of 1)	ENSMUSG00000085122	ENSMUST00000156977	6994	4933404K08Rik	RIKEN cDNA 4933404K08 gene
chr10	12922396	12922790	12922593	Promoter (<=1kb)	ENSMUSG00000097378	ENSMUST00000180529	300	B230208H11Rik	RIKEN cDNA B230208H11 gene
chr13	23431259	23431659	23431430	Promoter (<=1kb)	ENSMUSG00000085024	ENSMUST00000141543	-237	C230035I16Rik	RIKEN cDNA C230035I16 gene
chr13	23432856	23433287	23433004	Promoter (1-2kb)	ENSMUSG00000085024	ENSMUST00000141543	-1834	C230035I16Rik	RIKEN cDNA C230035I16 gene
chr13	23435954	23436618	23436396	Distal Intergenic	ENSMUSG00000085024	ENSMUST00000141543	-4932	C230035I16Rik	RIKEN cDNA C230035I16 gene
chr13	23436707	23437426	23437305	Distal Intergenic	ENSMUSG00000085024	ENSMUST00000141543	-5685	C230035I16Rik	RIKEN cDNA C230035I16 gene
chr13	23437493	23438973	23438780	Distal Intergenic	ENSMUSG00000085024	ENSMUST00000141543	-6471	C230035I16Rik	RIKEN cDNA C230035I16 gene
chr13	23445960	23446436	23446211	Distal Intergenic	ENSMUSG00000085024	ENSMUST00000141543	-14938	C230035I16Rik	RIKEN cDNA C230035I16 gene
chr13	23446594	23447042	23446823	Distal Intergenic	ENSMUSG00000085024	ENSMUST00000141543	-15572	C230035I16Rik	RIKEN cDNA C230035I16 gene
chr17	83861753	83862219	83861949	Distal Intergenic	ENSMUSG00000097254	ENSMUST00000180515	-7360	C430042M11Rik	RIKEN cDNA C430042M11 gene
chr6	47787987	47788398	47788193	Promoter (<=1kb)	ENSMUSG00000065701	ENSMUST00000083767	0	Rny1	RNA, Y1 small cytoplasmic, Ro-associated
chr6	47777919	47778548	47778199	Distal Intergenic	ENSMUSG00000064945	ENSMUST00000083011	-3076	Rny3	RNA, Y3 small cytoplasmic (associated with Ro protein)
chr6	47781423	47781864	47781611	Promoter (<=1kb)	ENSMUSG00000064945	ENSMUST00000083011	0	Rny3	RNA, Y3 small cytoplasmic (associated with Ro protein)
chr9	123529213	123529597	123529468	Promoter (<=1kb)	ENSMUSG00000025240	ENSMUST00000026270	-285	Sacm1l	SAC1 suppressor of actin mutations 1-like (yeast)
chr13	21855181	21855461	21855344	Distal Intergenic	ENSMUSG00000080770	ENSMUST00000121002	20768	Gm11278	sperm motility kinase X-like
chr13	21855812	21856197	21856003	Distal Intergenic	ENSMUSG00000080770	ENSMUST00000121002	20032	Gm11278	sperm motility kinase X-like
chr13	21881929	21882175	21882052	Distal Intergenic	ENSMUSG00000080770	ENSMUST00000121002	-5700	Gm11278	sperm motility kinase X-like
chr13	21882755	21883120	21882927	Distal Intergenic	ENSMUSG00000080770	ENSMUST00000121002	-6526	Gm11278	sperm motility kinase X-like
chr2	122375306	122375700	122375520	Distal Intergenic	ENSMUSG00000033256	ENSMUST00000125826	-6144	Shf	Src homology 2 domain containing F
chr2	122377183	122377557	122377412	Distal Intergenic	ENSMUSG00000033256	ENSMUST00000125826	-8021	Shf	Src homology 2 domain containing F
chr10	91181368	91181759	91181507	Distal Intergenic	ENSMUSG00000019961	ENSMUST00000020123	-9786	Tmpo	thymopoietin
chr10	91181892	91182452	91182179	Distal Intergenic	ENSMUSG00000019961	ENSMUST00000020123	-10310	Tmpo	thymopoietin
chrX	136590270	136590601	136590397	Promoter (<=1kb)	ENSMUSG00000044550	ENSMUST00000138047	-241	Tceal3	transcription elongation factor A (SII)-like 3
chr1	133033779	133034484	133033989	Distal Intergenic	ENSMUSG00000054387	ENSMUST00000067398	-8413	Mdm4	transformed mouse 3T3 cell double minute 4
chr13	21167454	21168400	21168126	Distal Intergenic	ENSMUSG00000021326	ENSMUST00000124052	-11045	Trim27	tripartite motif-containing 27
chr13	21169414	21170197	21169793	Distal Intergenic	ENSMUSG00000021326	ENSMUST00000124052	-9248	Trim27	tripartite motif-containing 27
chr13	21172017	21173016	21172876	Distal Intergenic	ENSMUSG00000021326	ENSMUST00000124052	-6429	Trim27	tripartite motif-containing 27
chr13	21199969	21200633	21200242	Distal Intergenic	ENSMUSG00000021326	ENSMUST00000139287	9877	Trim27	tripartite motif-containing 27
chr13	21215347	21215589	21215474	Distal Intergenic	ENSMUSG00000021326	ENSMUST00000139287	25255	Trim27	tripartite motif-containing 27
chr13	21222449	21222791	21222594	Distal Intergenic	ENSMUSG00000021326	ENSMUST00000139287	32357	Trim27	tripartite motif-containing 27
chr13	21233917	21234459	21234076	Distal Intergenic	ENSMUSG00000021326	ENSMUST00000139287	43825	Trim27	tripartite motif-containing 27
chr11	48818417	48818720	48818554	Promoter (1-2kb)	ENSMUSG00000040365	ENSMUST00000047145	-1064	Trim41	tripartite motif-containing 41
chr11	48823669	48823952	48823778	Promoter (2-3kb)	ENSMUSG00000040350	ENSMUST00000109213	-2188	Trim7	tripartite motif-containing 7
chr11	48833739	48834712	48834483	Promoter (2-3kb)	ENSMUSG00000040350	ENSMUST00000046903	-2753	Trim7	tripartite motif-containing 7
chr5	125404111	125404771	125404317	Distal Intergenic	ENSMUSG00000008348	ENSMUST00000156249	-13909	Ubc	ubiquitin C
chr5	125405387	125406482	125406078	Distal Intergenic	ENSMUSG00000008348	ENSMUST00000156249	-15185	Ubc	ubiquitin C
chr5	125408753	125409701	125409484	Distal Intergenic	ENSMUSG00000008348	ENSMUST00000156249	-18551	Ubc	ubiquitin C
chr7	98815280	98815977	98815440	Distal Intergenic	ENSMUSG00000015957	ENSMUST00000165122	-19135	Wnt11	wingless-type MMTV integration site family, member 11
chr14	79481534	79481959	79481671	Promoter (<=1kb)	ENSMUSG00000022023	ENSMUST00000022601	-266	Wbp4	WW domain binding protein 4
chr13	21940252	21941130	21940951	Exon (ENSMUST00000124912/ENSMUSG00000085393, exon 2 of 2)	ENSMUSG00000006720	ENSMUST00000176511	-3964	Zfp184	zinc finger protein 184 (Kruppel-like)
chr11	58301985	58302819	58302247	Distal Intergenic	ENSMUSG00000037243	ENSMUST00000153510	-4250	Zfp692	zinc finger protein 692
chr6	47978889	47979205	47979040	Distal Intergenic	ENSMUSG00000045466	ENSMUST00000140719	25442	Zfp956	zinc finger protein 956
chr1	171071694	171071940	171071851	Promoter (<=1kb)	ENSMUSG00000098356	ENSMUST00000183351	347	#N/A	#N/A
chr1	171079176	171079579	171079469	Promoter (<=1kb)	ENSMUSG00000098965	ENSMUST00000183613	322	#N/A	#N/A
chr1	171081812	171081972	171081932	Promoter (1-2kb)	ENSMUSG00000098965	ENSMUST00000183613	-1911	#N/A	#N/A
chr10	79909000	79909456	79909266	Promoter (<=1kb)	ENSMUSG00000095023	ENSMUST00000178620	0	#N/A	#N/A
chr11	48853514	48853893	48853628	Promoter (<=1kb)	ENSMUSG00000086245	ENSMUST00000156882	-21	#N/A	#N/A
chr11	48856191	48856875	48856592	Promoter (2-3kb)	ENSMUSG00000086245	ENSMUST00000156882	-2698	#N/A	#N/A
chr11	61407788	61408273	61407970	Distal Intergenic	ENSMUSG00000082032	ENSMUST00000121719	8542	#N/A	#N/A
chr11	62745948	62746155	62746021	Distal Intergenic	ENSMUSG00000098292	ENSMUST00000175753	-3697	#N/A	#N/A
chr11	69062177	69063791	69063097	Promoter (1-2kb)	ENSMUSG00000072809	ENSMUST00000101007	-1694	#N/A	#N/A
chr11	79704522	79704885	79704627	Promoter (<=1kb)	ENSMUSG00000084969	ENSMUST00000137738	0	#N/A	#N/A
chr11	95858954	95859424	95859174	Promoter (<=1kb)	ENSMUSG00000085578	ENSMUST00000153795	0	#N/A	#N/A
chr11	107012758	107013088	107012888	Distal Intergenic	ENSMUSG00000083356	ENSMUST00000119530	-8018	#N/A	#N/A
chr12	3109824	3110113	3109983	Distal Intergenic	ENSMUSG00000092168	ENSMUST00000168738	27157	#N/A	#N/A
chr12	52603547	52604065	52603703	Promoter (<=1kb)	ENSMUSG00000064663	ENSMUST00000082729	0	#N/A	#N/A
chr12	52604367	52604795	52604572	Promoter (<=1kb)	ENSMUSG00000064489	ENSMUST00000082555	0	#N/A	#N/A
chr12	69159206	69159733	69159522	Promoter (<=1kb)	ENSMUSG00000099021	ENSMUST00000174924	0	#N/A	#N/A
chr12	69361050	69361602	69361225	Promoter (<=1kb)	ENSMUSG00000099250	ENSMUST00000175032	0	#N/A	#N/A
chr12	110845204	110845534	110845364	Promoter (<=1kb)	ENSMUSG00000097832	ENSMUST00000180988	0	#N/A	#N/A
chr13	21907844	21908101	21907963	Distal Intergenic	ENSMUSG00000081576	ENSMUST00000121524	4688	#N/A	#N/A
chr13	21911216	21911485	21911325	Distal Intergenic	ENSMUSG00000081576	ENSMUST00000121524	8060	#N/A	#N/A
chr13	22022022	22022572	22022467	Distal Intergenic	ENSMUSG00000043145	ENSMUST00000146121	-4127	#N/A	#N/A
chr13	22026323	22026756	22026523	Promoter (<=1kb)	ENSMUSG00000043145	ENSMUST00000146121	0	#N/A	#N/A
chr13	22028910	22029433	22029228	Promoter (2-3kb)	ENSMUSG00000043145	ENSMUST00000146121	2211	#N/A	#N/A
chr13	22050640	22050858	22050721	Distal Intergenic	ENSMUSG00000083873	ENSMUST00000120775	7004	#N/A	#N/A
chr13	23298728	23299140	23298846	Promoter (<=1kb)	ENSMUSG00000080698	ENSMUST00000119479	679	#N/A	#N/A
chr13	23300001	23300217	23300157	Promoter (1-2kb)	ENSMUSG00000080698	ENSMUST00000119479	1952	#N/A	#N/A
chr13	23517008	23518390	23517707	Distal Intergenic	ENSMUSG00000085016	ENSMUST00000148743	12553	#N/A	#N/A
chr13	23518611	23519760	23519617	Distal Intergenic	ENSMUSG00000085016	ENSMUST00000148743	11183	#N/A	#N/A
chr13	23521806	23522077	23521911	Distal Intergenic	ENSMUSG00000085016	ENSMUST00000148743	8866	#N/A	#N/A
chr13	23526441	23526633	23526534	Distal Intergenic	ENSMUSG00000085016	ENSMUST00000148743	4310	#N/A	#N/A
chr13	23530167	23530785	23530406	Promoter (<=1kb)	ENSMUSG00000085016	ENSMUST00000148743	158	#N/A	#N/A
chr14	19415720	19419641	19418855	Promoter (<=1kb)	ENSMUSG00000095280	ENSMUST00000177817	0	#N/A	#N/A
chr14	118089373	118089766	118089606	Distal Intergenic	ENSMUSG00000097358	ENSMUST00000180772	-18065	#N/A	#N/A
chr17	4626089	4626644	4626351	Distal Intergenic	ENSMUSG00000096200	ENSMUST00000180078	-51376	#N/A	#N/A
chr18	36801780	36802142	36801896	Promoter (<=1kb)	ENSMUSG00000065145	ENSMUST00000083211	0	#N/A	#N/A
chr2	18586920	18587300	18587120	Distal Intergenic	ENSMUSG00000081181	ENSMUST00000120891	18794	#N/A	#N/A
chr2	98662232	98662977	98662641	Promoter (<=1kb)	ENSMUSG00000075015	ENSMUST00000099684	0	#N/A	#N/A
chr2	98663710	98664074	98663940	Promoter (1-2kb)	ENSMUSG00000075015	ENSMUST00000099684	1473	#N/A	#N/A
chr2	98664955	98665264	98665103	Promoter (2-3kb)	ENSMUSG00000075014	ENSMUST00000099683	2037	#N/A	#N/A
chr2	98666224	98667335	98666869	Promoter (<=1kb)	ENSMUSG00000075014	ENSMUST00000099683	0	#N/A	#N/A
chr3	19627943	19629274	19628978	Promoter (<=1kb)	ENSMUSG00000082766	ENSMUST00000119133	0	#N/A	#N/A
chr3	96497581	96498165	96498064	Distal Intergenic	ENSMUSG00000094812	ENSMUST00000178300	8852	#N/A	#N/A
chr3	96499233	96499976	96499573	Distal Intergenic	ENSMUSG00000094812	ENSMUST00000178300	10504	#N/A	#N/A
chr3	96500009	96501711	96501509	Distal Intergenic	ENSMUSG00000094812	ENSMUST00000178300	11280	#N/A	#N/A
chr3	122292827	122293225	122292950	Promoter (<=1kb)	ENSMUSG00000057359	ENSMUST00000072769	322	#N/A	#N/A
chr5	149228835	149229302	149229071	Distal Intergenic	ENSMUSG00000092674	ENSMUST00000174933	18942	#N/A	#N/A
chr6	47650648	47650966	47650832	Distal Intergenic	ENSMUSG00000087897	ENSMUST00000157272	13505	#N/A	#N/A
chr6	47654777	47655410	47655082	Distal Intergenic	ENSMUSG00000087897	ENSMUST00000157272	17634	#N/A	#N/A
chr6	47659072	47659712	47659417	Distal Intergenic	ENSMUSG00000087897	ENSMUST00000157272	21929	#N/A	#N/A
chr6	47663452	47664024	47663718	Distal Intergenic	ENSMUSG00000087897	ENSMUST00000157272	26309	#N/A	#N/A
chr6	47667745	47668369	47668073	Distal Intergenic	ENSMUSG00000087897	ENSMUST00000157272	30602	#N/A	#N/A
chr6	47672026	47672688	47672358	Distal Intergenic	ENSMUSG00000087897	ENSMUST00000157272	34883	#N/A	#N/A
chr6	47676378	47677068	47676699	Distal Intergenic	ENSMUSG00000087897	ENSMUST00000157272	39235	#N/A	#N/A
chr6	47680755	47681384	47681021	Distal Intergenic	ENSMUSG00000087897	ENSMUST00000157272	43612	#N/A	#N/A
chr6	47685040	47685700	47685334	Distal Intergenic	ENSMUSG00000087897	ENSMUST00000157272	47897	#N/A	#N/A
chr6	47739482	47740237	47739930	Distal Intergenic	ENSMUSG00000094807	ENSMUST00000178492	-33092	#N/A	#N/A
chr6	47743508	47744541	47744225	Distal Intergenic	ENSMUSG00000094807	ENSMUST00000178492	-28788	#N/A	#N/A
chr6	47748102	47748901	47748552	Distal Intergenic	ENSMUSG00000094807	ENSMUST00000178492	-24428	#N/A	#N/A
chr6	47752318	47753241	47752880	Distal Intergenic	ENSMUSG00000094807	ENSMUST00000178492	-20088	#N/A	#N/A
chr6	47757069	47758083	47757790	Distal Intergenic	ENSMUSG00000094807	ENSMUST00000178492	-15246	#N/A	#N/A
chr6	47762803	47763655	47763331	Distal Intergenic	ENSMUSG00000094807	ENSMUST00000178492	-9674	#N/A	#N/A
chr6	47767511	47767976	47767696	Distal Intergenic	ENSMUSG00000094807	ENSMUST00000178492	-5353	#N/A	#N/A
chr6	47771879	47772412	47772105	Promoter (<=1kb)	ENSMUSG00000094807	ENSMUST00000178492	-917	#N/A	#N/A
chr6	128838252	128839353	128839051	Distal Intergenic	ENSMUSG00000096931	ENSMUST00000181825	-4433	#N/A	#N/A
chr6	128843174	128843668	128843296	Promoter (<=1kb)	ENSMUSG00000096931	ENSMUST00000181825	-118	#N/A	#N/A
chr7	19301116	19301455	19301261	Promoter (<=1kb)	ENSMUSG00000097266	ENSMUST00000181066	-346	#N/A	#N/A
chr7	58399173	58399621	58399332	Distal Intergenic	ENSMUSG00000077356	ENSMUST00000104168	-250946	#N/A	#N/A
chr8	94703498	94704198	94704058	Distal Intergenic	ENSMUSG00000088331	ENSMUST00000157706	-5213	#N/A	#N/A
chr9	3000024	3003191	3000507	Promoter (<=1kb)	ENSMUSG00000091028	ENSMUST00000151376	0	#N/A	#N/A
chr9	3003239	3005334	3004160	Promoter (<=1kb)	ENSMUSG00000096385	ENSMUST00000177722	0	#N/A	#N/A
chr9	3005670	3006970	3006774	Promoter (<=1kb)	ENSMUSG00000096385	ENSMUST00000179881	511	#N/A	#N/A
chr9	3007028	3008242	3007174	Promoter (1-2kb)	ENSMUSG00000096385	ENSMUST00000179881	1869	#N/A	#N/A
chr9	3008377	3008809	3008570	Intron (ENSMUST00000181242/ENSMUSG00000097312, intron 2 of 3)	ENSMUSG00000096385	ENSMUST00000179881	3218	#N/A	#N/A
chr9	3009214	3010173	3009822	Promoter (2-3kb)	ENSMUSG00000096519	ENSMUST00000143083	-2967	#N/A	#N/A
chr9	3010222	3010467	3010347	Promoter (2-3kb)	ENSMUSG00000096519	ENSMUST00000143083	-2673	#N/A	#N/A
chr9	3010514	3011203	3010929	Promoter (1-2kb)	ENSMUSG00000096519	ENSMUST00000143083	-1937	#N/A	#N/A
chr9	3011454	3012501	3012257	Promoter (<=1kb)	ENSMUSG00000096519	ENSMUST00000143083	-639	#N/A	#N/A
chr9	3012665	3013621	3012816	Promoter (<=1kb)	ENSMUSG00000096519	ENSMUST00000143083	0	#N/A	#N/A
chr9	3013672	3013919	3013799	Promoter (<=1kb)	ENSMUSG00000096519	ENSMUST00000143083	532	#N/A	#N/A
chr9	3013963	3016320	3014167	Promoter (<=1kb)	ENSMUSG00000074564	ENSMUST00000099050	0	#N/A	#N/A
chr9	3016373	3019518	3018566	Promoter (<=1kb)	ENSMUSG00000095547	ENSMUST00000099049	0	#N/A	#N/A
chr9	3019586	3021821	3021019	Promoter (<=1kb)	ENSMUSG00000095547	ENSMUST00000099047	0	#N/A	#N/A
chr9	3021873	3023168	3022110	Promoter (<=1kb)	ENSMUSG00000095186	ENSMUST00000099046	-379	#N/A	#N/A
chr9	3023211	3026929	3024515	Promoter (<=1kb)	ENSMUSG00000095186	ENSMUST00000099046	0	#N/A	#N/A
chr9	3027021	3027319	3027181	Promoter (<=1kb)	ENSMUSG00000095891	ENSMUST00000179982	-204	#N/A	#N/A
chr9	3027440	3029984	3029742	Promoter (<=1kb)	ENSMUSG00000095891	ENSMUST00000179982	0	#N/A	#N/A
chr9	3030046	3030427	3030183	Promoter (<=1kb)	ENSMUSG00000095891	ENSMUST00000099042	0	#N/A	#N/A
chr9	3030478	3031007	3030622	Promoter (<=1kb)	ENSMUSG00000095891	ENSMUST00000179264	0	#N/A	#N/A
chr9	3031153	3033032	3032620	Promoter (<=1kb)	ENSMUSG00000095891	ENSMUST00000099056	0	#N/A	#N/A
chr9	3033086	3038287	3034998	Promoter (<=1kb)	ENSMUSG00000096201	ENSMUST00000155807	0	#N/A	#N/A
chr9	35305220	35305611	35305451	Distal Intergenic	ENSMUSG00000066771	ENSMUST00000091097	-23385	#N/A	#N/A
chr9	78175228	78175846	78175393	Promoter (<=1kb)	ENSMUSG00000065037	ENSMUST00000083103	0	#N/A	#N/A
chr9	90126452	90126758	90126506	Distal Intergenic	ENSMUSG00000096647	ENSMUST00000178436	7563	#N/A	#N/A
chrX	122831301	122831537	122831421	Distal Intergenic	ENSMUSG00000083490	ENSMUST00000119309	62432	#N/A	#N/A

### Sheet: ChiP-in vitro peaks
peak ID	chr	start	end	peak_summit	Smad1/5_logFC	Smad1/5_pVal	Smad1/5_adj_pVal	H3K27ac_logFC	H3K27ac_pVal	H3K27ac_adj.P.Val	annotation	geneId	transcriptId	distanceToTSS	SYMBOL	GENENAME
Smad_1_5_peak787	chr16	31499660	31499960	31499810	0.451848	0.294469	0.354153	0.332506	0.19801	0.782748	Distal Intergenic	ENSMUSG00000046598	ENSMUST00000126825	41544	Bdh1	3-hydroxybutyrate dehydrogenase, type 1
Smad_1_5_peak358	chr7	134224772	134225072	134224922	3.58039	0.000489544	0.00569893	-0.385442	0.0557991	0.640311	Promoter (<=1kb)	ENSMUSG00000054555	ENSMUST00000067680	25	Adam12	a disintegrin and metallopeptidase domain 12 (meltrin alpha)
Smad_1_5_peak557	chr12	21373674	21373974	21373824	2.49109	0.00547852	0.0151076	-0.117103	0.469005	0.891909	Promoter (<=1kb)	ENSMUSG00000052593	ENSMUST00000064536	-42	Adam17	a disintegrin and metallopeptidase domain 17
Smad_1_5_peak409	chr9	30942906	30943206	30943056	3.06277	0.000488676	0.00569893	0.048863	0.846483	0.978189	Promoter (<=1kb)	ENSMUSG00000031994	ENSMUST00000163037	-252	Adamts8	a disintegrin-like and metallopeptidase (reprolysin type) with thrombospondin type 1 motif, 8
Smad_1_5_peak228	chr5	3941304	3941604	3941454	-0.710699	0.0685019	0.101956	-0.286966	0.572366	0.926391	Intron (ENSMUST00000132058/ENSMUSG00000040407, intron 2 of 3)	ENSMUSG00000040407	ENSMUST00000140977	-9686	Akap9	A kinase (PRKA) anchor protein (yotiao) 9
Smad_1_5_peak364	chr7	144914396	144914696	144914546	0.0210412	0.839895	0.872012	-0.326794	0.308473	0.84658	Promoter (<=1kb)	ENSMUSG00000031072	ENSMUST00000128057	-404	LTO1	ABCE maturation factor
Smad_1_5_peak363	chr7	144911526	144911826	144911676	-0.00556102	0.983814	0.988226	-1.25422	0.0214695	0.607359	Distal Intergenic	ENSMUSG00000031072	ENSMUST00000128057	-3274	LTO1	ABCE maturation factor
Smad_1_5_peak362	chr7	144911120	144911420	144911270	-0.214321	0.0924119	0.131639	-0.0994749	0.876145	0.989169	Distal Intergenic	ENSMUSG00000031072	ENSMUST00000128057	-3680	LTO1	ABCE maturation factor
Smad_1_5_peak86	chr2	91202778	91203078	91202928	2.32592	0.00177473	0.00852936	0.271475	0.208414	0.782748	Promoter (<=1kb)	ENSMUSG00000002103	ENSMUST00000150403	0	Acp2	acid phosphatase 2, lysosomal
Smad_1_5_peak164	chr3	97157967	97158267	97158117	-0.128727	0.30197	0.360753	-0.428613	0.229352	0.79551	Promoter (<=1kb)	ENSMUSG00000028093	ENSMUST00000090759	-510	Acp6	acid phosphatase 6, lysophosphatidic
Smad_1_5_peak855	chr18	61891416	61891716	61891566	-0.175149	0.620008	0.677122	-0.190105	0.783236	0.964824	Intron (ENSMUST00000049378/ENSMUSG00000032735, intron 1 of 22)	ENSMUSG00000032735	ENSMUST00000049378	20108	Ablim3	actin binding LIM protein family, member 3
Smad_1_5_peak40	chr1	170867667	170867967	170867817	-0.0949651	0.689013	0.739348	0.0319031	0.876632	0.989169	Promoter (<=1kb)	ENSMUSG00000026663	ENSMUST00000027974	0	Atf6	activating transcription factor 6
Smad_1_5_peak660	chr13	23427008	23427308	23427158	-0.303122	0.130961	0.176718	-0.748728	0.135103	0.776278	Distal Intergenic	ENSMUSG00000036376	ENSMUST00000041782	-3142	Abt1	activator of basal transcription 1
Smad_1_5_peak659	chr13	23426395	23426695	23426545	-0.311713	0.0674278	0.101029	0.255022	0.672789	0.957546	Promoter (2-3kb)	ENSMUSG00000036376	ENSMUST00000041782	-2529	Abt1	activator of basal transcription 1
Smad_1_5_peak657	chr13	23413122	23413422	23413272	-0.345941	0.0189272	0.0358631	0.0125901	0.976257	0.992209	Distal Intergenic	ENSMUSG00000036376	ENSMUST00000041782	10444	Abt1	activator of basal transcription 1
Smad_1_5_peak656	chr13	23412768	23413068	23412918	-0.384901	0.00131364	0.00753794	-0.0198903	0.938133	0.992209	Distal Intergenic	ENSMUSG00000036376	ENSMUST00000041782	10798	Abt1	activator of basal transcription 1
Smad_1_5_peak658	chr13	23425528	23425828	23425678	-0.432254	0.00438042	0.0134413	-0.715895	0.081711	0.680782	Promoter (1-2kb)	ENSMUSG00000036376	ENSMUST00000041782	-1662	Abt1	activator of basal transcription 1
Smad_1_5_peak223	chr4	152178054	152178354	152178204	2.40344	0.00600167	0.0155419	0.342493	0.251689	0.827967	Promoter (<=1kb)	ENSMUSG00000028937	ENSMUST00000075363	0	Acot7	acyl-CoA thioesterase 7
Smad_1_5_peak337	chr7	44929300	44929600	44929450	3.33202	0.00143531	0.0078898	0.345536	0.0763236	0.677089	Promoter (<=1kb)	ENSMUSG00000060279	ENSMUST00000166972	0	Ap2a1	adaptor-related protein complex 2, alpha 1 subunit
Smad_1_5_peak719	chr14	49066348	49066648	49066498	0.260971	0.479361	0.542714	0.271105	0.259677	0.831466	Promoter (<=1kb)	ENSMUSG00000036291	ENSMUST00000037473	0	Ap5m1	adaptor-related protein complex 5, mu 1 subunit
Smad_1_5_peak102	chr2	127008568	127008868	127008718	-0.0155659	0.969873	0.977509	-0.17139	0.456017	0.891909	Promoter (<=1kb)	ENSMUSG00000001998	ENSMUST00000149254	0	Ap4e1	adaptor-related protein complex AP-4, epsilon 1
Smad_1_5_peak34	chr1	134235298	134235598	134235448	2.22251	0.000649755	0.00569893	0.0808161	0.772412	0.964824	Promoter (<=1kb)	ENSMUSG00000042429	ENSMUST00000038191	0	Adora1	adenosine A1 receptor
Smad_1_5_peak371	chr8	27085398	27085698	27085548	2.64503	0.0056558	0.0153437	0.623392	0.0751906	0.677089	Promoter (<=1kb)	ENSMUSG00000031486	ENSMUST00000178514	0	Adgra2	adhesion G protein-coupled receptor A2
Smad_1_5_peak389	chr8	94945184	94945484	94945334	0.647855	0.120792	0.165236	1.19393	0.0602199	0.650085	Distal Intergenic	ENSMUSG00000061577	ENSMUST00000142991	11017	Adgrg5	adhesion G protein-coupled receptor G5
Smad_1_5_peak379	chr8	83900210	83900510	83900360	0.92617	0.331201	0.390988	-0.18399	0.706749	0.959803	Promoter (<=1kb)	ENSMUSG00000013033	ENSMUST00000124355	-63	Adgrl1	adhesion G protein-coupled receptor L1
Smad_1_5_peak574	chr12	69371812	69372112	69371962	0.549173	0.163019	0.210772	0.187392	0.267553	0.838602	Promoter (<=1kb)	ENSMUSG00000044147	ENSMUST00000050063	-38	Arf6	ADP-ribosylation factor 6
Smad_1_5_peak4	chr1	10232964	10233264	10233114	0.652359	0.103086	0.143871	-0.283042	0.245867	0.818948	Promoter (<=1kb)	ENSMUSG00000067851	ENSMUST00000131556	-294	Arfgef1	ADP-ribosylation factor guanine nucleotide-exchange factor 1(brefeldin A-inhibited)
Smad_1_5_peak394	chr8	111062446	111062746	111062596	-0.172138	0.0446221	0.0713954	-0.379565	0.398171	0.877262	Distal Intergenic	ENSMUSG00000031960	ENSMUST00000128320	14534	Aars	alanyl-tRNA synthetase
Smad_1_5_peak731	chr14	60378214	60378514	60378364	2.85899	0.00147192	0.00794485	0.290801	0.148025	0.77963	Promoter (<=1kb)	ENSMUSG00000021986	ENSMUST00000022561	0	Amer2	APC membrane recruitment 2
Smad_1_5_peak554	chr11	120046850	120047150	120047000	2.7493	0.0014612	0.00794485	0.230307	0.190408	0.782748	Promoter (<=1kb)	ENSMUSG00000025375	ENSMUST00000064307	0	Aatk	apoptosis-associated tyrosine kinase
Smad_1_5_peak186	chr4	41029621	41029921	41029771	-0.371555	0.0684037	0.101956	-0.426905	0.316161	0.84658	Distal Intergenic	ENSMUSG00000028427	ENSMUST00000149517	6389	Aqp7	aquaporin 7
Smad_1_5_peak525	chr11	69128824	69129124	69128974	-0.06458	0.845923	0.877253	-0.333773	0.721955	0.96066	Promoter (2-3kb)	ENSMUSG00000020892	ENSMUST00000175661	2421	Aloxe3	arachidonate lipoxygenase 3
Smad_1_5_peak523	chr11	69124500	69124800	69124650	-0.122166	0.0795871	0.115951	0.0933728	0.784437	0.964824	Promoter (1-2kb)	ENSMUSG00000020892	ENSMUST00000021268	-1096	Aloxe3	arachidonate lipoxygenase 3
Smad_1_5_peak522	chr11	69124136	69124436	69124286	-0.190103	0.018176	0.0350231	-0.0412735	0.887495	0.989934	Promoter (1-2kb)	ENSMUSG00000020892	ENSMUST00000021268	-1460	Aloxe3	arachidonate lipoxygenase 3
Smad_1_5_peak524	chr11	69125064	69125364	69125214	-0.216337	0.00298571	0.0110562	0.22276	0.37346	0.869214	Promoter (<=1kb)	ENSMUSG00000020892	ENSMUST00000021268	-532	Aloxe3	arachidonate lipoxygenase 3
Smad_1_5_peak222	chr4	150598950	150599250	150599100	-0.0739105	0.838239	0.871302	-0.0369065	0.922821	0.992209	Intron (ENSMUST00000105682/ENSMUSG00000039852, intron 12 of 22)	ENSMUSG00000039852	ENSMUST00000136646	-18016	Rere	arginine glutamic acid dipeptide (RE) repeats
Smad_1_5_peak204	chr4	126533194	126533494	126533344	4.33456	2.14e-05	0.00176429	-0.303353	0.294448	0.84658	Promoter (<=1kb)	ENSMUSG00000042500	ENSMUST00000084289	0	Ago4	argonaute RISC catalytic subunit 4
Smad_1_5_peak376	chr8	70839348	70839648	70839498	0.143752	0.612344	0.669915	-0.101481	0.523667	0.90897	Promoter (<=1kb)	ENSMUSG00000002910	ENSMUST00000002989	72	Arrdc2	arrestin domain containing 2
Smad_1_5_peak209	chr4	133754282	133754582	133754432	1.86139	0.00668743	0.0168441	0.480167	0.192286	0.782748	Promoter (<=1kb)	ENSMUSG00000007880	ENSMUST00000138473	-300	Arid1a	AT rich interactive domain 1A (SWI-like)
Smad_1_5_peak210	chr4	133756754	133757054	133756904	1.52888	0.00478757	0.0141107	-0.0103775	0.950559	0.992209	Promoter (<=1kb)	ENSMUSG00000007880	ENSMUST00000008024	0	Arid1a	AT rich interactive domain 1A (SWI-like)
Smad_1_5_peak769	chr15	96286662	96286962	96286812	2.80003	0.000276182	0.00569893	0.141768	0.579923	0.928064	Promoter (<=1kb)	ENSMUSG00000033237	ENSMUST00000134985	-556	Arid2	AT rich interactive domain 2 (ARID, RFX-like)
Smad_1_5_peak433	chr9	95857580	95857880	95857730	0.736474	0.0789349	0.115188	0.547106	0.044239	0.619549	Promoter (<=1kb)	ENSMUSG00000032409	ENSMUST00000034980	0	Atr	ataxia telangiectasia and Rad3 related
Smad_1_5_peak302	chr6	72244334	72244634	72244484	3.17849	0.00240657	0.00988057	0.280316	0.413106	0.885734	Distal Intergenic	ENSMUSG00000037621	ENSMUST00000042646	-8757	Atoh8	atonal bHLH transcription factor 8
Smad_1_5_peak301	chr6	72216814	72217114	72216964	2.07992	1.87e-05	0.00176429	-0.527916	0.111811	0.7409	Intron (ENSMUST00000042646/ENSMUSG00000037621, intron 2 of 2)	ENSMUSG00000037621	ENSMUST00000042646	18463	Atoh8	atonal bHLH transcription factor 8
Smad_1_5_peak548	chr11	115413684	115413984	115413834	-0.189621	0.0892903	0.127395	-0.29999	0.171312	0.782748	Distal Intergenic	ENSMUSG00000034566	ENSMUST00000141474	3034	Atp5h	ATP synthase, H+ transporting, mitochondrial F0 complex, subunit D
Smad_1_5_peak232	chr5	30887981	30888281	30888131	-0.1377	0.0659768	0.0991867	0.456809	0.114793	0.745321	Promoter (<=1kb)	ENSMUSG00000029165	ENSMUST00000128744	-413	Agbl5	ATP/GTP binding protein-like 5
Smad_1_5_peak233	chr5	30888379	30888679	30888529	-0.144634	0.0269438	0.047244	-0.136946	0.482742	0.902999	Promoter (<=1kb)	ENSMUSG00000029165	ENSMUST00000128744	-15	Agbl5	ATP/GTP binding protein-like 5
Smad_1_5_peak238	chr5	67847222	67847522	67847372	1.98308	0.0201222	0.0372978	0.333399	0.0664606	0.677089	Promoter (<=1kb)	ENSMUSG00000037685	ENSMUST00000037380	0	Atp8a1	ATPase, aminophospholipid transporter (APLT), class I, type 8A, member 1
Smad_1_5_peak166	chr3	101604660	101604960	101604810	3.1762	0.00368875	0.0122641	-0.0454788	0.848835	0.978189	Promoter (<=1kb)	ENSMUSG00000033161	ENSMUST00000036493	-57	Atp1a1	ATPase, Na+/K+ transporting, alpha 1 polypeptide
Smad_1_5_peak439	chr9	109074204	109074504	109074354	1.9572	0.0157606	0.0309682	0.491884	0.0182387	0.605254	Promoter (<=1kb)	ENSMUSG00000025646	ENSMUST00000045011	-80	Atrip	ATR interacting protein
Smad_1_5_peak513	chr11	69041712	69042012	69041862	-0.18853	0.0140615	0.0287651	-0.611668	0.11153	0.7409	Distal Intergenic	ENSMUSG00000020897	ENSMUST00000108666	-3635	Aurkb	aurora kinase B
Smad_1_5_peak511	chr11	69040261	69040561	69040411	-0.235869	0.0187154	0.0357547	0.0108786	0.97032	0.992209	Distal Intergenic	ENSMUSG00000020897	ENSMUST00000108666	-5086	Aurkb	aurora kinase B
Smad_1_5_peak512	chr11	69041024	69041324	69041174	-0.246152	0.0013703	0.00767367	0.127797	0.475697	0.897315	Distal Intergenic	ENSMUSG00000020897	ENSMUST00000108666	-4323	Aurkb	aurora kinase B
Smad_1_5_peak255	chr5	123345054	123345354	123345204	3.49461	0.000224293	0.00569893	-0.019781	0.901238	0.991117	Promoter (<=1kb)	ENSMUSG00000029438	ENSMUST00000117971	554	Bcl7a	B cell CLL/lymphoma 7A
Smad_1_5_peak254	chr5	123344474	123344774	123344624	1.90851	0.00264115	0.0104711	0.211024	0.146568	0.77963	Promoter (<=1kb)	ENSMUSG00000029438	ENSMUST00000117971	0	Bcl7a	B cell CLL/lymphoma 7A
Smad_1_5_peak79	chr2	69646978	69647278	69647128	0.293135	0.467287	0.532683	-0.166254	0.635306	0.947421	Promoter (<=1kb)	ENSMUSG00000063145	ENSMUST00000134659	0	Bbs5	Bardet-Biedl syndrome 5 (human)
Smad_1_5_peak729	chr14	54893435	54893735	54893585	-0.372724	0.10191	0.142452	-0.162345	0.456932	0.891909	Promoter (<=1kb)	ENSMUSG00000022194	ENSMUST00000116476	-413	Bcl2l2	BCL2-like 2
Smad_1_5_peak875	chr19	5038199	5038499	5038349	-0.26749	0.00963007	0.0214108	-0.106995	0.777802	0.964824	Promoter (<=1kb)	ENSMUSG00000047379	ENSMUST00000053705	-327	B4gat1	beta-1,4-glucuronyltransferase 1
Smad_1_5_peak276	chr5	149678180	149678480	149678330	3.02516	0.00524887	0.0147429	0.161504	0.499569	0.90897	Promoter (<=1kb)	ENSMUSG00000051950	ENSMUST00000100404	0	B3glct	beta-3-glucosyltransferase
Smad_1_5_peak797	chr16	97297176	97297476	97297326	-0.519931	0.224351	0.279192	0.0446901	0.944564	0.992209	Distal Intergenic	ENSMUSG00000040605	ENSMUST00000047275	-59252	Bace2	beta-site APP-cleaving enzyme 2
Smad_1_5_peak528	chr11	76945504	76945804	76945654	0.718478	0.0699348	0.103916	-0.222678	0.286753	0.84658	Promoter (<=1kb)	ENSMUSG00000020840	ENSMUST00000021197	0	Blmh	bleomycin hydrolase
Smad_1_5_peak716	chr14	34502796	34503096	34502946	3.80952	0.000541082	0.00569893	0.201311	0.213358	0.783477	Promoter (<=1kb)	ENSMUSG00000021796	ENSMUST00000049005	-109	Bmpr1a	bone morphogenetic protein receptor, type 1A
Smad_1_5_peak715	chr14	34453690	34453990	34453840	2.63316	0.00183258	0.00852936	-0.307654	0.302199	0.84658	Intron (ENSMUST00000049005/ENSMUSG00000021796, intron 2 of 12)	ENSMUSG00000021796	ENSMUST00000165280	6566	Bmpr1a	bone morphogenetic protein receptor, type 1A
Smad_1_5_peak13	chr1	59763330	59763630	59763480	2.38392	0.00838732	0.0197713	-0.0710204	0.750415	0.964824	Promoter (<=1kb)	ENSMUSG00000067336	ENSMUST00000087435	-649	Bmpr2	bone morphogenetic protein receptor, type II (serine/threonine kinase)
Smad_1_5_peak833	chr17	46857466	46857766	46857616	1.20988	0.0374064	0.0622976	-0.0267373	0.880869	0.989169	Distal Intergenic	ENSMUSG00000036568	ENSMUST00000040624	-26053	Bicral	BRD4 interacting chromatin remodeling complex associated protein like
Smad_1_5_peak541	chr11	101544288	101544588	101544438	-0.622314	0.081532	0.118017	0.658756	0.324279	0.84658	Intron (ENSMUST00000017290/ENSMUSG00000017146, intron 2 of 22)	ENSMUSG00000017146	ENSMUST00000017290	7291	Brca1	breast cancer 1, early onset
Smad_1_5_peak145	chr3	88000136	88000436	88000286	3.38327	0.00103768	0.00700884	-0.67878	0.0102969	0.570244	Promoter (<=1kb)	ENSMUSG00000004892	ENSMUST00000090971	0	Bcan	brevican
Smad_1_5_peak566	chr12	54985808	54986108	54985958	2.64743	0.00898093	0.020324	-0.0766304	0.842001	0.978189	Promoter (<=1kb)	ENSMUSG00000035021	ENSMUST00000173177	0	Baz1a	bromodomain adjacent to zinc finger domain 1A
Smad_1_5_peak69	chr2	27475134	27475434	27475284	3.07808	0.000827673	0.00624994	0.235341	0.169413	0.782748	Promoter (<=1kb)	ENSMUSG00000026918	ENSMUST00000028282	0	Brd3	bromodomain containing 3
Smad_1_5_peak671	chr13	23453321	23453621	23453471	-0.216258	0.0107103	0.0234058	-0.0560869	0.911025	0.992209	Distal Intergenic	ENSMUSG00000000706	ENSMUST00000041674	12254	Btn1a1	butyrophilin, subfamily 1, member A1
Smad_1_5_peak670	chr13	23450516	23450816	23450666	-0.222679	0.0110588	0.0237344	-1.14442	0.0398916	0.619549	Distal Intergenic	ENSMUSG00000000706	ENSMUST00000041674	15059	Btn1a1	butyrophilin, subfamily 1, member A1
Smad_1_5_peak673	chr13	23466960	23467260	23467110	-0.236233	0.109656	0.152565	1.72882	0.0666015	0.677089	Promoter (1-2kb)	ENSMUSG00000000706	ENSMUST00000110434	-1059	Btn1a1	butyrophilin, subfamily 1, member A1
Smad_1_5_peak672	chr13	23463438	23463738	23463588	-0.260279	0.0148184	0.0297696	-0.537397	0.315621	0.84658	Promoter (2-3kb)	ENSMUSG00000000706	ENSMUST00000041674	2137	Btn1a1	butyrophilin, subfamily 1, member A1
Smad_1_5_peak676	chr13	23500426	23500726	23500576	-0.0647209	0.570759	0.630709	0.174934	0.784278	0.964824	Distal Intergenic	ENSMUSG00000053216	ENSMUST00000110433	-11569	Btn2a2	butyrophilin, subfamily 2, member A2
Smad_1_5_peak675	chr13	23499971	23500271	23500121	-0.24565	0.0731311	0.107772	0.248344	0.719961	0.96066	Distal Intergenic	ENSMUSG00000053216	ENSMUST00000110433	-11114	Btn2a2	butyrophilin, subfamily 2, member A2
Smad_1_5_peak679	chr13	23506384	23506684	23506534	-0.25178	0.266727	0.324711	0.896825	0.298905	0.84658	Distal Intergenic	ENSMUSG00000053216	ENSMUST00000110433	-17527	Btn2a2	butyrophilin, subfamily 2, member A2
Smad_1_5_peak674	chr13	23498022	23498322	23498172	-0.287783	0.191762	0.244061	0.541231	0.39664	0.877262	Distal Intergenic	ENSMUSG00000053216	ENSMUST00000110433	-9165	Btn2a2	butyrophilin, subfamily 2, member A2
Smad_1_5_peak677	chr13	23500836	23501136	23500986	-0.301434	0.0117279	0.0247836	0.991769	0.148297	0.77963	Distal Intergenic	ENSMUSG00000053216	ENSMUST00000110433	-11979	Btn2a2	butyrophilin, subfamily 2, member A2
Smad_1_5_peak678	chr13	23503878	23504178	23504028	-0.426607	0.00440103	0.0134585	-0.703319	0.461067	0.891909	Distal Intergenic	ENSMUSG00000053216	ENSMUST00000110433	-15021	Btn2a2	butyrophilin, subfamily 2, member A2
Smad_1_5_peak771	chr15	102746912	102747212	102747062	2.50065	0.00346484	0.0119404	-0.153588	0.395432	0.877262	Distal Intergenic	ENSMUSG00000023055	ENSMUST00000023818	-24734	Calcoco1	calcium binding and coiled coil domain 1
Smad_1_5_peak14	chr1	60098166	60098466	60098316	0.529674	0.27823	0.336884	0.138417	0.342829	0.84658	Promoter (<=1kb)	ENSMUSG00000026017	ENSMUST00000130075	0	Carf	calcium response factor
Smad_1_5_peak323	chr6	134829908	134830208	134830058	0.0173714	0.960269	0.972204	0.231575	0.464051	0.891909	Promoter (<=1kb)	ENSMUSG00000032652	ENSMUST00000046303	0	Crebl2	cAMP responsive element binding protein-like 2
Smad_1_5_peak329	chr7	25278988	25279288	25279138	1.35877	0.0407394	0.0664891	-0.165857	0.350642	0.84658	Promoter (<=1kb)	ENSMUSG00000005442	ENSMUST00000164440	-353	Cic	capicua transcriptional repressor
Smad_1_5_peak10	chr1	38909266	38909566	38909416	-0.554124	0.0974545	0.137294	0.691549	0.231868	0.79551	Distal Intergenic	ENSMUSG00000026080	ENSMUST00000027249	-11106	Chst10	carbohydrate sulfotransferase 10
Smad_1_5_peak121	chr2	172405502	172405802	172405652	0.5374	0.210727	0.264442	0.752897	0.257049	0.828474	Intron (ENSMUST00000099061/ENSMUSG00000074570, intron 1 of 4)	ENSMUSG00000074570	ENSMUST00000109136	11602	Cass4	Cas scaffolding protein family member 4
Smad_1_5_peak807	chr17	23535152	23535452	23535302	-0.0206343	0.959037	0.972055	0.478829	0.42987	0.887707	Distal Intergenic	ENSMUSG00000067882	ENSMUST00000088673	18036	Casp16	caspase 16, apoptosis-related cysteine peptidase
Smad_1_5_peak810	chr17	23540824	23541124	23540974	-0.0626699	0.659853	0.714908	-0.923413	0.103943	0.733018	Distal Intergenic	ENSMUSG00000067882	ENSMUST00000088673	12364	Casp16	caspase 16, apoptosis-related cysteine peptidase
Smad_1_5_peak806	chr17	23533900	23534200	23534050	-0.0872067	0.751773	0.798091	-1.50268	0.0640907	0.667736	Distal Intergenic	ENSMUSG00000067882	ENSMUST00000088673	19288	Casp16	caspase 16, apoptosis-related cysteine peptidase
Smad_1_5_peak811	chr17	23546368	23546668	23546518	-0.197469	0.0427722	0.0688041	-0.0355197	0.935643	0.992209	Distal Intergenic	ENSMUSG00000067882	ENSMUST00000088673	6820	Casp16	caspase 16, apoptosis-related cysteine peptidase
Smad_1_5_peak812	chr17	23547249	23547549	23547399	-0.205313	0.0875328	0.125487	-0.0796041	0.764629	0.964824	Distal Intergenic	ENSMUSG00000067882	ENSMUST00000088673	5939	Casp16	caspase 16, apoptosis-related cysteine peptidase
Smad_1_5_peak814	chr17	23550156	23550456	23550306	-0.226097	0.0107003	0.0234058	0.290489	0.346237	0.84658	Distal Intergenic	ENSMUSG00000067882	ENSMUST00000088673	3032	Casp16	caspase 16, apoptosis-related cysteine peptidase
Smad_1_5_peak813	chr17	23548637	23548937	23548787	-0.296106	0.0549191	0.0846946	-0.0628722	0.87988	0.989169	Distal Intergenic	ENSMUSG00000067882	ENSMUST00000088673	4551	Casp16	caspase 16, apoptosis-related cysteine peptidase
Smad_1_5_peak809	chr17	23538684	23538984	23538834	-0.364728	0.18241	0.234154	-0.142227	0.75346	0.964824	Distal Intergenic	ENSMUSG00000067882	ENSMUST00000088673	14504	Casp16	caspase 16, apoptosis-related cysteine peptidase
Smad_1_5_peak808	chr17	23537587	23537887	23537737	-0.603331	0.051832	0.0807678	-0.72843	0.150889	0.77963	Distal Intergenic	ENSMUSG00000067882	ENSMUST00000088673	15601	Casp16	caspase 16, apoptosis-related cysteine peptidase
Smad_1_5_peak459	chr10	63429368	63429668	63429518	-0.163746	0.0705586	0.10467	-0.312115	0.410165	0.885561	Promoter (<=1kb)	ENSMUSG00000060843	ENSMUST00000105441	-430	Ctnna3	catenin (cadherin associated protein), alpha 3
Smad_1_5_peak335	chr7	35119044	35119344	35119194	2.16782	0.00458657	0.0138837	0.236314	0.420851	0.885734	Promoter (<=1kb)	ENSMUSG00000034957	ENSMUST00000042985	0	Cebpa	CCAAT/enhancer binding protein (C/EBP), alpha
Smad_1_5_peak392	chr8	105636654	105636954	105636804	1.88116	0.00570564	0.0153437	-0.0848204	0.628764	0.946375	Promoter (<=1kb)	ENSMUSG00000005698	ENSMUST00000128510	0	Ctcf	CCCTC-binding factor
Smad_1_5_peak585	chr12	111377532	111377832	111377682	0.105297	0.861803	0.890629	-0.510324	0.321995	0.84658	Promoter (<=1kb)	ENSMUSG00000021279	ENSMUST00000041965	0	Cdc42bpb	CDC42 binding protein kinase beta
Smad_1_5_peak257	chr5	124351090	124351390	124351240	3.07221	0.00186531	0.00852936	-0.368504	0.198266	0.782748	Promoter (<=1kb)	ENSMUSG00000029394	ENSMUST00000111474	264	Cdk2ap1	CDK2 (cyclin-dependent kinase 2)-associated protein 1
Smad_1_5_peak258	chr5	124352284	124352584	124352434	1.43132	0.0148101	0.0297696	0.573794	0.0759496	0.677089	Promoter (<=1kb)	ENSMUSG00000029394	ENSMUST00000111472	-51	Cdk2ap1	CDK2 (cyclin-dependent kinase 2)-associated protein 1
Smad_1_5_peak51	chr1	173390224	173390524	173390374	-0.152613	0.150126	0.196656	-0.148873	0.616352	0.946375	Intron (ENSMUST00000147604/ENSMUSG00000037860, intron 1 of 11)	ENSMUSG00000005338	ENSMUST00000111220	-22529	Cadm3	cell adhesion molecule 3
Smad_1_5_peak859	chr18	67336267	67336567	67336417	2.48377	0.000952416	0.00671726	-0.150831	0.571716	0.926391	Intron (ENSMUST00000145081/ENSMUSG00000046415, intron 1 of 3)	ENSMUSG00000024526	ENSMUST00000025404	-6997	Cidea	cell death-inducing DNA fragmentation factor, alpha subunit-like effector A
Smad_1_5_peak458	chr10	62792520	62792820	62792670	-0.111206	0.445457	0.511049	-0.266798	0.179175	0.782748	Promoter (<=1kb)	ENSMUSG00000020074	ENSMUST00000020268	-152	Ccar1	cell division cycle and apoptosis regulator 1
Smad_1_5_peak240	chr5	86066304	86066604	86066454	-0.244693	0.387258	0.450043	-0.260743	0.303196	0.84658	Promoter (<=1kb)	ENSMUSG00000029253	ENSMUST00000031170	-721	Cenpc1	centromere protein C1
Smad_1_5_peak355	chr7	120953710	120954010	120953860	0.0918706	0.763086	0.808186	0.0156403	0.981596	0.992209	Distal Intergenic	ENSMUSG00000030878	ENSMUST00000140247	27780	Cdr2	cerebellar degeneration-related 2
Smad_1_5_peak111	chr2	153071857	153072157	153072007	4.05551	0.000152437	0.00525321	0.30643	0.630565	0.946375	Exon (ENSMUST00000127898/ENSMUSG00000027474, exon 5 of 10)	ENSMUSG00000027474	ENSMUST00000109800	5855	Ccm2l	cerebral cavernous malformation 2-like
Smad_1_5_peak553	chr11	119913653	119913953	119913803	0.016735	0.935175	0.950019	-0.116572	0.501664	0.90897	Promoter (<=1kb)	ENSMUSG00000025371	ENSMUST00000026434	0	Chmp6	charged multivesicular body protein 6
Smad_1_5_peak18	chr1	75479210	75479510	75479360	1.794	0.0146469	0.0295578	-0.0338523	0.853834	0.978189	Promoter (<=1kb)	ENSMUSG00000032997	ENSMUST00000079205	0	Chpf	chondroitin polymerizing factor
Smad_1_5_peak344	chr7	66109374	66109674	66109524	0.762773	0.137591	0.184002	-0.00457515	0.989082	0.993517	Promoter (<=1kb)	ENSMUSG00000032640	ENSMUST00000036372	0	Chsy1	chondroitin sulfate synthase 1
Smad_1_5_peak550	chr11	119056482	119056782	119056632	3.27996	0.00104476	0.00700884	-0.348284	0.121833	0.769539	Distal Intergenic	ENSMUSG00000025578	ENSMUST00000026663	-15513	Cbx8	chromobox 8
Smad_1_5_peak385	chr8	90828642	90828942	90828792	1.65898	0.0154796	0.0305461	0.389735	0.167698	0.782748	Promoter (<=1kb)	ENSMUSG00000056608	ENSMUST00000048665	0	Chd9	chromodomain helicase DNA binding protein 9
Smad_1_5_peak106	chr2	132754104	132754404	132754254	-0.921771	0.0020615	0.00901027	0.0167327	0.956987	0.992209	Distal Intergenic	ENSMUSG00000027350	ENSMUST00000028826	-26874	Chgb	chromogranin B
Smad_1_5_peak49	chr1	171102870	171103170	171103020	-0.0213812	0.821406	0.856787	0.332524	0.333394	0.84658	Distal Intergenic	ENSMUSG00000026649	ENSMUST00000129651	-10748	Cfap126	cilia and flagella associated protein 126
Smad_1_5_peak48	chr1	171102250	171102550	171102400	-0.16383	0.123598	0.168048	-0.317742	0.140078	0.776278	Distal Intergenic	ENSMUSG00000026649	ENSMUST00000129651	-11368	Cfap126	cilia and flagella associated protein 126
Smad_1_5_peak50	chr1	171111336	171111636	171111486	-0.193595	0.144612	0.191392	-0.188777	0.596687	0.941253	Promoter (2-3kb)	ENSMUSG00000026649	ENSMUST00000129651	-2282	Cfap126	cilia and flagella associated protein 126
Smad_1_5_peak47	chr1	171101747	171102047	171101897	-0.218467	0.0071578	0.0175229	0.0423733	0.917929	0.992209	Distal Intergenic	ENSMUSG00000026649	ENSMUST00000129651	-11871	Cfap126	cilia and flagella associated protein 126
Smad_1_5_peak181	chr4	10873955	10874255	10874105	-0.184203	0.0468176	0.0741095	0.0857792	0.693684	0.958621	Promoter (<=1kb)	ENSMUSG00000059482	ENSMUST00000080517	-243	Cfap418	cilia and flagella associated protein 418
Smad_1_5_peak390	chr8	104394806	104395106	104394956	1.64909	0.00478235	0.0141107	-0.275831	0.438068	0.887707	Promoter (<=1kb)	ENSMUSG00000096188	ENSMUST00000179802	701	Cmtm4	CKLF-like MARVEL transmembrane domain containing 4
Smad_1_5_peak886	chr19	31157498	31157798	31157648	0.0906171	0.742334	0.789942	-0.074051	0.833938	0.978189	Intron (ENSMUST00000065067/ENSMUSG00000052920, intron 3 of 17)	ENSMUSG00000053536	ENSMUST00000066039	74657	Cstf2t	cleavage stimulation factor, 3' pre-RNA subunit 2, tau
Smad_1_5_peak327	chr7	19665092	19665392	19665242	-0.329887	0.171202	0.220715	0.00963153	0.957061	0.992209	Promoter (<=1kb)	ENSMUSG00000002981	ENSMUST00000055242	-62	Clptm1	cleft lip and palate associated transmembrane protein 1
Smad_1_5_peak28	chr1	118388956	118389256	118389106	-0.0279735	0.91754	0.939561	-0.340165	0.0994974	0.725373	Promoter (<=1kb)	ENSMUSG00000064302	ENSMUST00000049404	0	Clasp1	CLIP associating protein 1
Smad_1_5_peak488	chr11	29373462	29373762	29373612	2.12838	0.000590551	0.00569893	0.102609	0.645333	0.947421	Promoter (<=1kb)	ENSMUSG00000032740	ENSMUST00000040182	0	Ccdc88a	coiled coil domain containing 88A
Smad_1_5_peak187	chr4	43492842	43493142	43492992	-0.381303	0.00119549	0.00751861	0.0592484	0.774929	0.964824	Promoter (<=1kb)	ENSMUSG00000028461	ENSMUST00000143073	0	Ccdc107	coiled-coil domain containing 107
Smad_1_5_peak561	chr12	32378732	32379032	32378882	2.9831	0.000327975	0.00569893	0.188265	0.439255	0.887707	Promoter (<=1kb)	ENSMUSG00000090946	ENSMUST00000172332	0	Ccdc71l	coiled-coil domain containing 71 like
Smad_1_5_peak777	chr16	17646294	17646594	17646444	3.34841	0.000500328	0.00569893	0.103796	0.75797	0.964824	Promoter (<=1kb)	ENSMUSG00000041617	ENSMUST00000182822	0	Ccdc74a	coiled-coil domain containing 74A
Smad_1_5_peak324	chr6	147563422	147563722	147563572	0.0629511	0.85543	0.886088	-0.0534669	0.879567	0.989169	Intron (ENSMUST00000032441/ENSMUSG00000030301, intron 7 of 12)	ENSMUSG00000030301	ENSMUST00000111614	32021	Ccdc91	coiled-coil domain containing 91
Smad_1_5_peak62	chr2	18672518	18672818	18672668	1.84521	0.00110869	0.00735842	0.316862	0.0532056	0.631288	Promoter (<=1kb)	ENSMUSG00000051154	ENSMUST00000137317	0	Commd3	COMM domain containing 3
Smad_1_5_peak309	chr6	102564192	102564492	102564342	2.2794	0.00427288	0.0133019	-0.414211	0.284139	0.84658	Distal Intergenic	ENSMUSG00000030075	ENSMUST00000032159	-99525	Cntn3	contactin 3
Smad_1_5_peak391	chr8	105153110	105153410	105153260	2.09722	0.00128642	0.0075219	-0.238846	0.491011	0.906386	Distal Intergenic	ENSMUSG00000031885	ENSMUST00000052209	-17264	Cbfb	core binding factor beta
Smad_1_5_peak54	chr1	181352426	181352726	181352576	2.21909	0.00359938	0.0121839	0.280581	0.284181	0.84658	Promoter (<=1kb)	ENSMUSG00000026514	ENSMUST00000161880	0	Cnih3	cornichon family AMPA receptor auxiliary protein 3
Smad_1_5_peak418	chr9	62536796	62537096	62536946	2.25292	0.00712601	0.0174991	0.0426045	0.795848	0.964824	Promoter (<=1kb)	ENSMUSG00000041729	ENSMUST00000048043	0	Coro2b	coronin, actin binding protein, 2B
Smad_1_5_peak179	chr3	154596986	154597286	154597136	0.291496	0.399634	0.462028	-0.0125337	0.943819	0.992209	Promoter (<=1kb)	ENSMUSG00000028199	ENSMUST00000155385	0	Cryz	crystallin, zeta
Smad_1_5_peak508	chr11	69036896	69037196	69037046	-0.137711	0.165609	0.213812	-0.514617	0.0837807	0.680782	Promoter (2-3kb)	ENSMUSG00000020898	ENSMUST00000161271	2017	Ctc1	CTS telomere maintenance complex component 1
Smad_1_5_peak509	chr11	69037384	69037684	69037534	-0.293632	0.00122862	0.00751861	-0.254449	0.379295	0.869214	Promoter (2-3kb)	ENSMUSG00000020898	ENSMUST00000161271	2505	Ctc1	CTS telomere maintenance complex component 1
Smad_1_5_peak510	chr11	69037740	69038040	69037890	-0.307612	0.0010482	0.00700884	0.285306	0.355242	0.84658	Promoter (2-3kb)	ENSMUSG00000020898	ENSMUST00000161271	2861	Ctc1	CTS telomere maintenance complex component 1
Smad_1_5_peak366	chr8	16014472	16014772	16014622	1.51554	0.00377038	0.0122846	-0.413372	0.131636	0.776278	Intron (ENSMUST00000082104/ENSMUSG00000060924, intron 41 of 69)	ENSMUSG00000060924	ENSMUST00000125551	-29660	Csmd1	CUB and Sushi multiple domains 1
Smad_1_5_peak269	chr5	136566248	136566548	136566398	5.5995	1.81e-05	0.00176429	0.209802	0.520779	0.90897	Promoter (<=1kb)	ENSMUSG00000029705	ENSMUST00000176778	0	Cux1	cut-like homeobox 1
Smad_1_5_peak268	chr5	136487722	136488022	136487872	0.466166	0.254836	0.312357	0.215459	0.596316	0.941253	Intron (ENSMUST00000176216/ENSMUSG00000029705, intron 1 of 22)	ENSMUSG00000029705	ENSMUST00000176172	77410	Cux1	cut-like homeobox 1
Smad_1_5_peak844	chr18	35848096	35848396	35848246	3.4661	0.000842954	0.00624994	-0.648516	0.0350605	0.615964	Intron (ENSMUST00000060722/ENSMUSG00000046668, intron 1 of 2)	ENSMUSG00000046668	ENSMUST00000060722	18278	Cxxc5	CXXC finger 5
Smad_1_5_peak846	chr18	35875030	35875330	35875180	3.29133	1.39e-05	0.00176429	0.370398	0.278124	0.84658	Distal Intergenic	ENSMUSG00000046668	ENSMUST00000060722	45212	Cxxc5	CXXC finger 5
Smad_1_5_peak847	chr18	35889122	35889422	35889272	3.21453	0.00126077	0.00751861	0.518253	0.059176	0.650085	Distal Intergenic	ENSMUSG00000046668	ENSMUST00000060722	59304	Cxxc5	CXXC finger 5
Smad_1_5_peak845	chr18	35855468	35855768	35855618	2.9895	0.00136649	0.00767367	-0.123474	0.692972	0.958621	Intron (ENSMUST00000060722/ENSMUSG00000046668, intron 1 of 2)	ENSMUSG00000046668	ENSMUST00000060722	25650	Cxxc5	CXXC finger 5
Smad_1_5_peak848	chr18	35889430	35889730	35889580	1.8842	0.00495051	0.0143086	0.173221	0.497648	0.90897	Distal Intergenic	ENSMUSG00000046668	ENSMUST00000060722	59612	Cxxc5	CXXC finger 5
Smad_1_5_peak142	chr3	65958820	65959120	65958970	-0.284321	0.40435	0.466879	0.0201903	0.947128	0.992209	Promoter (<=1kb)	ENSMUSG00000027829	ENSMUST00000029416	-571	Ccnl1	cyclin L1
Smad_1_5_peak415	chr9	57520994	57521294	57521144	0.654708	0.0952998	0.135212	0.256441	0.189575	0.782748	Promoter (<=1kb)	ENSMUSG00000000088	ENSMUST00000000090	0	Cox5a	cytochrome c oxidase subunit 5A
Smad_1_5_peak474	chr10	84533776	84534076	84533926	3.1491	0.00197903	0.00869219	-0.967939	0.0770818	0.67711	Promoter (<=1kb)	ENSMUSG00000046841	ENSMUST00000053871	0	Ckap4	cytoskeleton-associated protein 4
Smad_1_5_peak305	chr6	86403762	86404062	86403912	-0.186533	0.00489013	0.0142448	0.151995	0.516011	0.90897	Promoter (<=1kb)	ENSMUSG00000071337	ENSMUST00000095754	-157	Tia1	cytotoxic granule-associated RNA binding protein 1
Smad_1_5_peak393	chr8	110998135	110998435	110998285	-0.380333	0.0305881	0.0525036	0.103693	0.73194	0.96066	Promoter (<=1kb)	ENSMUSG00000015023	ENSMUST00000040416	-335	Ddx19a	DEAD box helicase 19a
Smad_1_5_peak823	chr17	35879540	35879840	35879690	-0.00907434	0.97811	0.983599	-0.156216	0.639838	0.947421	Promoter (<=1kb)	ENSMUSG00000024422	ENSMUST00000025292	0	Dhx16	DEAH (Asp-Glu-Ala-His) box polypeptide 16
Smad_1_5_peak141	chr3	62455974	62456274	62456124	1.73824	0.00845135	0.0197713	-0.312819	0.470563	0.891909	Intron (ENSMUST00000079300/ENSMUSG00000036885, intron 11 of 13)	ENSMUSG00000027770	ENSMUST00000160858	16313	Dhx36	DEAH (Asp-Glu-Ala-His) box polypeptide 36
Smad_1_5_peak88	chr2	91971606	91971906	91971756	1.90937	0.00563649	0.0153437	0.130005	0.557862	0.923927	Intron (ENSMUST00000099709/ENSMUSG00000040479, intron 1 of 30)	ENSMUSG00000040479	ENSMUST00000099709	3958	Dgkz	diacylglycerol kinase zeta
Smad_1_5_peak821	chr17	35700486	35700786	35700636	3.28642	0.000655239	0.00569893	-0.26529	0.219666	0.790443	Promoter (<=1kb)	ENSMUSG00000003534	ENSMUST00000119825	0	Ddr1	discoidin domain receptor family, member 1
Smad_1_5_peak219	chr4	148287958	148288258	148288108	2.57389	0.00122497	0.00751861	-0.100745	0.7259	0.96066	Promoter (<=1kb)	ENSMUSG00000041544	ENSMUST00000047720	0	Disp3	dispatched RND transporter family member 3
Smad_1_5_peak220	chr4	148288380	148288680	148288530	1.19274	0.0382607	0.0632502	-0.586345	0.0610776	0.651495	Promoter (<=1kb)	ENSMUSG00000041544	ENSMUST00000047720	-415	Disp3	dispatched RND transporter family member 3
Smad_1_5_peak134	chr3	41742540	41742840	41742690	2.84133	0.00849815	0.019829	0.361425	0.140354	0.776278	Promoter (<=1kb)	ENSMUSG00000025766	ENSMUST00000143841	0	D3Ertd751e	DNA segment, Chr 3, ERATO Doi 751, expressed
Smad_1_5_peak235	chr5	36695818	36696118	36695968	1.92475	0.028946	0.0501656	0.288493	0.281437	0.84658	Promoter (<=1kb)	ENSMUSG00000029190	ENSMUST00000031091	0	D5Ertd579e	DNA segment, Chr 5, ERATO Doi 579, expressed
Smad_1_5_peak216	chr4	141790610	141790910	141790760	0.0046549	0.98793	0.991249	0.03432	0.886463	0.989934	Promoter (<=1kb)	ENSMUSG00000040697	ENSMUST00000038014	0	Dnajc16	DnaJ heat shock protein family (Hsp40) member C16
Smad_1_5_peak120	chr2	170731758	170732058	170731908	1.98869	0.00669251	0.0168441	0.154572	0.580167	0.928064	Promoter (<=1kb)	ENSMUSG00000027560	ENSMUST00000029075	0	Dok5	docking protein 5
Smad_1_5_peak872	chr18	89769330	89769630	89769480	2.30213	0.000432706	0.00569893	0.0164935	0.935272	0.992209	Promoter (<=1kb)	ENSMUSG00000073514	ENSMUST00000097495	0	Dok6	docking protein 6
Smad_1_5_peak30	chr1	132417242	132417542	132417392	0.617664	0.143255	0.190441	-0.0212081	0.925074	0.992209	Promoter (<=1kb)	ENSMUSG00000042046	ENSMUST00000045110	0	Dstyk	dual serine/threonine and tyrosine protein kinase
Smad_1_5_peak507	chr11	66168234	66168534	66168384	3.15269	0.000496014	0.00569893	0.849351	0.00212461	0.335773	Promoter (<=1kb)	ENSMUSG00000056752	ENSMUST00000080665	0	Dnah9	dynein, axonemal, heavy chain 9
Smad_1_5_peak688	chr13	29984322	29984622	29984472	2.69331	0.00153976	0.00808204	0.263286	0.190392	0.782748	Promoter (<=1kb)	ENSMUSG00000016477	ENSMUST00000146092	-103	E2f3	E2F transcription factor 3
Smad_1_5_peak738	chr14	79480962	79481262	79481112	-0.352499	0.441196	0.50681	0.1107	0.56499	0.926391	Promoter (<=1kb)	ENSMUSG00000036461	ENSMUST00000040131	0	Elf1	E74 like ETS transcription factor 1
Smad_1_5_peak136	chr3	51357708	51358008	51357858	0.0336261	0.912538	0.935508	-0.132569	0.833899	0.978189	Distal Intergenic	ENSMUSG00000037174	ENSMUST00000183338	-17050	Elf2	E74-like factor 2
Smad_1_5_peak137	chr3	51358218	51358518	51358368	-0.197338	0.220894	0.275272	-1.23857	0.191598	0.782748	Distal Intergenic	ENSMUSG00000037174	ENSMUST00000183338	-17560	Elf2	E74-like factor 2
Smad_1_5_peak138	chr3	51359298	51359598	51359448	-0.311859	0.0385982	0.0636906	-1.78282	0.0138437	0.570244	Distal Intergenic	ENSMUSG00000037174	ENSMUST00000183338	-18640	Elf2	E74-like factor 2
Smad_1_5_peak104	chr2	130295554	130295854	130295704	2.10161	0.00733073	0.0178487	-0.0853489	0.777676	0.964824	Promoter (<=1kb)	ENSMUSG00000053552	ENSMUST00000110286	-85	Ebf4	early B cell factor 4
Smad_1_5_peak579	chr12	84408662	84408962	84408812	2.25923	0.00378599	0.0122907	0.358709	0.0477196	0.631288	Promoter (<=1kb)	ENSMUSG00000021236	ENSMUST00000136511	22	Entpd5	ectonucleoside triphosphate diphosphohydrolase 5
Smad_1_5_peak53	chr1	178406104	178406404	178406254	2.28832	0.000166287	0.00539233	-0.0836821	0.535223	0.912999	Promoter (<=1kb)	ENSMUSG00000026495	ENSMUST00000027775	223	Efcab2	EF-hand calcium binding domain 2
Smad_1_5_peak311	chr6	119847904	119848204	119848054	2.971	0.000684745	0.00578803	-0.0548848	0.759524	0.964824	Promoter (<=1kb)	ENSMUSG00000030172	ENSMUST00000183703	0	Erc1	ELKS/RAB6-interacting/CAST family member 1
Smad_1_5_peak56	chr1	182019382	182019682	182019532	2.55392	0.0167389	0.0325338	-0.4011	0.240686	0.80866	Promoter (<=1kb)	ENSMUSG00000022995	ENSMUST00000078719	298	Enah	ENAH actin regulator
Smad_1_5_peak343	chr7	65123790	65124090	65123940	2.70033	0.00666979	0.0168441	0.226476	0.672808	0.957546	Intron (ENSMUST00000119118/ENSMUSG00000030518, intron 1 of 9)	ENSMUSG00000030518	ENSMUST00000148459	32326	Entrep2	endosomal transmembrane epsin interactor 2
Smad_1_5_peak64	chr2	25557708	25558008	25557858	2.71928	0.000794793	0.00619248	-0.0105697	0.959944	0.992209	Promoter (<=1kb)	ENSMUSG00000015092	ENSMUST00000015236	0	Edf1	endothelial differentiation-related factor 1
Smad_1_5_peak834	chr17	62880738	62881038	62880888	1.52034	0.0377808	0.0626106	-0.857893	0.0336497	0.607359	Promoter (<=1kb)	ENSMUSG00000048915	ENSMUST00000078839	106	Efna5	ephrin A5
Smad_1_5_peak270	chr5	137533086	137533386	137533236	1.68364	0.00124383	0.00751861	0.0140443	0.932007	0.992209	Promoter (<=1kb)	ENSMUSG00000029711	ENSMUST00000111038	0	Epo	erythropoietin
Smad_1_5_peak780	chr16	22439874	22440174	22440024	1.87049	0.0055338	0.0151629	-0.228866	0.29243	0.84658	Promoter (<=1kb)	ENSMUSG00000013089	ENSMUST00000079601	-155	Etv5	ets variant 5
Smad_1_5_peak328	chr7	25249236	25249536	25249386	1.49664	0.029371	0.050706	0.201168	0.195716	0.782748	Promoter (1-2kb)	ENSMUSG00000040857	ENSMUST00000116343	1194	Erf	Ets2 repressor factor
Smad_1_5_peak351	chr7	120835369	120835669	120835519	-0.0938358	0.140292	0.187055	0.00226677	0.992491	0.994711	Distal Intergenic	ENSMUSG00000035064	ENSMUST00000047875	-7162	Eef2k	eukaryotic elongation factor-2 kinase
Smad_1_5_peak352	chr7	120842468	120842768	120842618	-0.337014	0.144125	0.191313	-0.0454401	0.835757	0.978189	Promoter (<=1kb)	ENSMUSG00000035064	ENSMUST00000047875	-63	Eef2k	eukaryotic elongation factor-2 kinase
Smad_1_5_peak234	chr5	31193032	31193332	31193182	0.363758	0.331756	0.391123	0.187761	0.505606	0.90897	Promoter (<=1kb)	ENSMUSG00000029145	ENSMUST00000166769	0	Eif2b4	eukaryotic translation initiation factor 2B, subunit 4 delta
Smad_1_5_peak888	chr19	37550314	37550614	37550464	2.43221	0.0051911	0.0147188	0.285846	0.229952	0.79551	Promoter (<=1kb)	ENSMUSG00000053799	ENSMUST00000066439	0	Exoc6	exocyst complex component 6
Smad_1_5_peak753	chr15	53346136	53346436	53346286	3.33846	0.0021429	0.00917394	0.187382	0.651403	0.947421	Promoter (<=1kb)	ENSMUSG00000061731	ENSMUST00000077273	0	Ext1	exostosin glycosyltransferase 1
Smad_1_5_peak482	chr10	121632915	121633215	121633065	-0.744941	0.0211349	0.038805	-0.0357574	0.928446	0.992209	Distal Intergenic	ENSMUSG00000034667	ENSMUST00000039810	-6599	Xpot	exportin, tRNA (nuclear export receptor for tRNAs)
Smad_1_5_peak218	chr4	148166486	148166786	148166636	3.70855	0.00018762	0.00542284	-0.345476	0.438369	0.887707	Downstream (<=300bp)	ENSMUSG00000041556	ENSMUST00000047951	5865	Fbxo2	F-box protein 2
Smad_1_5_peak402	chr8	121579128	121579428	121579278	-0.156436	0.192491	0.244642	0.886983	0.160873	0.782748	Promoter (<=1kb)	ENSMUSG00000052934	ENSMUST00000059018	-322	Fbxo31	F-box protein 31
Smad_1_5_peak733	chr14	63436328	63436628	63436478	1.92573	0.00284642	0.0108935	0.507112	0.240974	0.80866	Promoter (<=1kb)	ENSMUSG00000035095	ENSMUST00000121288	0	Fam167a	family with sequence similarity 167, member A
Smad_1_5_peak206	chr4	129580660	129580960	129580810	-0.0890384	0.800251	0.837764	0.433765	0.453179	0.891909	Promoter (2-3kb)	ENSMUSG00000050493	ENSMUST00000052835	-2111	Fam167b	family with sequence similarity 167, member B
Smad_1_5_peak754	chr15	57975880	57976180	57976030	-0.29798	0.000933441	0.0066378	-0.297894	0.433957	0.887707	Distal Intergenic	ENSMUSG00000051225	ENSMUST00000160942	-9239	Fam83a	family with sequence similarity 83, member A
Smad_1_5_peak227	chr4	155246638	155246938	155246788	3.08794	0.00366353	0.0122641	0.097504	0.75451	0.964824	Promoter (2-3kb)	ENSMUSG00000073684	ENSMUST00000126803	-2864	Faap20	Fanconi anemia core complex associated protein 20
Smad_1_5_peak819	chr17	28312974	28313274	28313124	0.135843	0.642345	0.698473	0.3701	0.323922	0.84658	Promoter (<=1kb)	ENSMUSG00000007570	ENSMUST00000114803	-256	Fance	Fanconi anemia, complementation group E
Smad_1_5_peak373	chr8	44938116	44938416	44938266	2.11043	0.00135295	0.00767243	0.796645	0.00445291	0.443312	Distal Intergenic	ENSMUSG00000070047	ENSMUST00000098796	-11792	Fat1	FAT atypical cadherin 1
Smad_1_5_peak115	chr2	163472396	163472696	163472546	0.166146	0.501658	0.563972	-0.0829452	0.660895	0.952029	Promoter (<=1kb)	ENSMUSG00000048486	ENSMUST00000109418	0	Fitm2	fat storage-inducing transmembrane protein 2
Smad_1_5_peak580	chr12	85436110	85436410	85436260	0.507322	0.224721	0.279265	-0.313908	0.312647	0.84658	Distal Intergenic	ENSMUSG00000021250	ENSMUST00000021674	-37480	Fos	FBJ osteosarcoma oncogene
Smad_1_5_peak45	chr1	171044855	171045155	171045005	-0.195228	0.160797	0.209056	0.143613	0.807911	0.965754	Distal Intergenic	ENSMUSG00000059498	ENSMUST00000168817	12899	Fcgr3	Fc receptor, IgG, low affinity III
Smad_1_5_peak188	chr4	45184624	45184924	45184774	1.49926	0.0447279	0.0714371	-1.1065	0.00956588	0.570244	Promoter (<=1kb)	ENSMUSG00000035615	ENSMUST00000134280	0	Frmpd1	FERM and PDZ domain containing 1
Smad_1_5_peak856	chr18	64488914	64489214	64489064	2.60343	0.00208229	0.00905695	0.159885	0.500042	0.90897	Promoter (<=1kb)	ENSMUSG00000024588	ENSMUST00000025484	0	Fech	ferrochelatase
Smad_1_5_peak93	chr2	118262650	118262950	118262800	0.130704	0.733203	0.783328	-0.750595	0.236435	0.799416	Distal Intergenic	ENSMUSG00000027344	ENSMUST00000028821	-5684	Fsip1	fibrous sheath-interacting protein 1
Smad_1_5_peak839	chr17	88440744	88441044	88440894	2.57352	0.00293594	0.0110529	-0.0866287	0.621613	0.946375	Promoter (<=1kb)	ENSMUSG00000034998	ENSMUST00000134107	0	Foxn2	forkhead box N2
Smad_1_5_peak199	chr4	120282532	120282832	120282682	1.90322	0.00220767	0.00928674	0.0154414	0.943383	0.992209	Intron (ENSMUST00000102656/ENSMUSG00000052135, intron 1 of 1)	ENSMUSG00000052135	ENSMUST00000102656	4517	Foxo6	forkhead box O6
Smad_1_5_peak200	chr4	120282752	120283052	120282902	1.20915	0.00710877	0.0174991	0.131566	0.624808	0.946375	Intron (ENSMUST00000102656/ENSMUSG00000052135, intron 1 of 1)	ENSMUSG00000052135	ENSMUST00000102656	4297	Foxo6	forkhead box O6
Smad_1_5_peak278	chr6	14901388	14901688	14901538	1.70541	0.0332424	0.0563048	-0.114239	0.643112	0.947421	Promoter (<=1kb)	ENSMUSG00000029563	ENSMUST00000151060	0	Foxp2	forkhead box P2
Smad_1_5_peak285	chr6	38533808	38534108	38533958	-0.185279	0.00874827	0.0202022	0.128829	0.585219	0.928064	Promoter (<=1kb)	ENSMUSG00000019689	ENSMUST00000147651	306	Fmc1	formation of mitochondrial complex V assembly factor 1
Smad_1_5_peak174	chr3	122619320	122619620	122619470	3.10789	0.000659923	0.00569893	0.395926	0.0275292	0.607359	Promoter (<=1kb)	ENSMUSG00000039735	ENSMUST00000162947	0	Fnbp1l	formin binding protein 1-like
Smad_1_5_peak889	chr19	38223996	38224296	38224146	0.865342	0.0597429	0.0910368	-0.116964	0.648941	0.947421	Promoter (<=1kb)	ENSMUSG00000054237	ENSMUST00000067167	0	Fra10ac1	FRA10AC1 homolog (human)
Smad_1_5_peak12	chr1	59482684	59482984	59482834	3.65139	8.78e-05	0.00357389	0.00917141	0.979733	0.992209	Promoter (<=1kb)	ENSMUSG00000041075	ENSMUST00000037105	505	Fzd7	frizzled class receptor 7
Smad_1_5_peak578	chr12	77238948	77239248	77239098	2.76462	0.00312869	0.0111898	0.311926	0.0598008	0.650085	Promoter (<=1kb)	ENSMUSG00000021065	ENSMUST00000062804	0	Fut8	fucosyltransferase 8
Smad_1_5_peak57	chr1	187298738	187299038	187298888	-0.352991	0.16155	0.209477	0.248197	0.533893	0.912999	Intron (ENSMUST00000160481/ENSMUSG00000039210, intron 5 of 10)	ENSMUSG00000039210	ENSMUST00000160570	72558	Gpatch2	G patch domain containing 2
Smad_1_5_peak581	chr12	86220683	86220983	86220833	3.46619	0.0017308	0.00852085	-0.186026	0.693435	0.958621	Distal Intergenic	ENSMUSG00000021254	ENSMUST00000071106	-20907	Gpatch2l	G patch domain containing 2 like
Smad_1_5_peak545	chr11	114822698	114822998	114822848	0.961661	0.031098	0.0528841	0.77205	0.222202	0.791886	Distal Intergenic	ENSMUSG00000034677	ENSMUST00000106584	23774	Gpr142	G protein-coupled receptor 142
Smad_1_5_peak772	chr15	103305218	103305518	103305368	3.04523	3.27e-06	0.000975544	-0.144649	0.540213	0.913304	Distal Intergenic	ENSMUSG00000063234	ENSMUST00000079824	4920	Gpr84	G protein-coupled receptor 84
Smad_1_5_peak101	chr2	126675437	126675737	126675587	3.87601	0.000211661	0.00558565	0.114303	0.432058	0.887707	Promoter (<=1kb)	ENSMUSG00000027361	ENSMUST00000110425	0	Gabpb1	GA repeat binding protein, beta 1
Smad_1_5_peak100	chr2	126674934	126675234	126675084	1.09779	0.0684905	0.101956	0.271919	0.104717	0.733018	Promoter (<=1kb)	ENSMUSG00000027361	ENSMUST00000130263	105	Gabpb1	GA repeat binding protein, beta 1
Smad_1_5_peak735	chr14	76010822	76011122	76010972	0.879359	0.0732606	0.107786	0.390322	0.222973	0.791886	Promoter (<=1kb)	ENSMUSG00000067995	ENSMUST00000088922	0	Gtf2f2	general transcription factor IIF, polypeptide 2
Smad_1_5_peak398	chr8	120276600	120276900	120276750	4.10629	7.47e-05	0.0031875	0.963701	0.0502241	0.631288	Intron (ENSMUST00000127664/ENSMUSG00000092329, intron 1 of 15)	ENSMUSG00000031822	ENSMUST00000180448	46064	Gse1	genetic suppressor element 1, coiled-coil protein
Smad_1_5_peak401	chr8	120537906	120538206	120538056	2.97272	0.000599015	0.00569893	0.024077	0.903239	0.991791	Promoter (<=1kb)	ENSMUSG00000031822	ENSMUST00000118136	477	Gse1	genetic suppressor element 1, coiled-coil protein
Smad_1_5_peak400	chr8	120535956	120536256	120536106	2.70765	0.00160598	0.00815154	0.8267	0.00682055	0.570244	Promoter (<=1kb)	ENSMUSG00000031822	ENSMUST00000120493	99	Gse1	genetic suppressor element 1, coiled-coil protein
Smad_1_5_peak399	chr8	120382354	120382654	120382504	1.7359	0.00374502	0.0122641	-0.0440404	0.840014	0.978189	Intron (ENSMUST00000127664/ENSMUSG00000092329, intron 1 of 15)	ENSMUSG00000031822	ENSMUST00000034279	-105793	Gse1	genetic suppressor element 1, coiled-coil protein
Smad_1_5_peak397	chr8	120264896	120265196	120265046	1.14919	0.00454148	0.0137938	0.0699957	0.824432	0.976331	Intron (ENSMUST00000127664/ENSMUSG00000092329, intron 1 of 15)	ENSMUSG00000031822	ENSMUST00000180448	34360	Gse1	genetic suppressor element 1, coiled-coil protein
Smad_1_5_peak717	chr14	46822108	46822408	46822258	0.40492	0.295157	0.354505	0.121632	0.683138	0.958621	Promoter (<=1kb)	ENSMUSG00000062014	ENSMUST00000079314	0	Gmfb	glia maturation factor, beta
Smad_1_5_peak191	chr4	49845650	49845950	49845800	4.2859	0.000101023	0.00383695	0.0290099	0.918636	0.992209	Promoter (<=1kb)	ENSMUSG00000039579	ENSMUST00000131797	0	Grin3a	glutamate receptor ionotropic, NMDA3A
Smad_1_5_peak203	chr4	125490462	125490762	125490612	2.13546	0.0477036	0.0751185	-1.9034	0.0135053	0.570244	Promoter (<=1kb)	ENSMUSG00000001985	ENSMUST00000030676	0	Grik3	glutamate receptor, ionotropic, kainate 3
Smad_1_5_peak202	chr4	125489960	125490260	125490110	1.4698	0.0154713	0.0305461	0.417103	0.0449464	0.619549	Promoter (<=1kb)	ENSMUSG00000001985	ENSMUST00000030676	-440	Grik3	glutamate receptor, ionotropic, kainate 3
Smad_1_5_peak427	chr9	77750636	77750936	77750786	1.14906	0.0212681	0.0389698	-0.0200061	0.926312	0.992209	Distal Intergenic	ENSMUSG00000032350	ENSMUST00000034905	-3599	Gclc	glutamate-cysteine ligase, catalytic subunit
Smad_1_5_peak172	chr3	122245480	122245780	122245630	2.76759	0.00469717	0.0141107	0.163531	0.453335	0.891909	Promoter (<=1kb)	ENSMUSG00000028124	ENSMUST00000029769	0	Gclm	glutamate-cysteine ligase, modifier subunit
Smad_1_5_peak603	chr13	21254103	21254403	21254253	-0.105922	0.201408	0.254171	-0.0389074	0.935911	0.992209	Distal Intergenic	ENSMUSG00000004344	ENSMUST00000004456	38283	Gpx5	glutathione peroxidase 5
Smad_1_5_peak608	chr13	21275828	21276128	21275978	-0.20836	0.00936398	0.020871	-0.45984	0.379748	0.869214	Distal Intergenic	ENSMUSG00000004344	ENSMUST00000004456	16558	Gpx5	glutathione peroxidase 5
Smad_1_5_peak604	chr13	21259643	21259943	21259793	-0.248292	0.0053426	0.0149127	-0.584622	0.235388	0.798891	Distal Intergenic	ENSMUSG00000004344	ENSMUST00000004456	32743	Gpx5	glutathione peroxidase 5
Smad_1_5_peak607	chr13	21268350	21268650	21268500	-0.258453	0.197995	0.250924	-1.48274	0.0733388	0.677089	Distal Intergenic	ENSMUSG00000004344	ENSMUST00000004456	24036	Gpx5	glutathione peroxidase 5
Smad_1_5_peak609	chr13	21279568	21279868	21279718	-0.300776	0.003734	0.0122641	-0.0263147	0.958352	0.992209	Distal Intergenic	ENSMUSG00000004344	ENSMUST00000004456	12818	Gpx5	glutathione peroxidase 5
Smad_1_5_peak601	chr13	21242449	21242749	21242599	-0.314993	0.0410258	0.0668347	0.681671	0.320739	0.84658	Distal Intergenic	ENSMUSG00000004344	ENSMUST00000004456	49937	Gpx5	glutathione peroxidase 5
Smad_1_5_peak605	chr13	21264463	21264763	21264613	-0.416693	0.000552077	0.00569893	0.710515	0.420594	0.885734	Distal Intergenic	ENSMUSG00000004344	ENSMUST00000004456	27923	Gpx5	glutathione peroxidase 5
Smad_1_5_peak602	chr13	21249060	21249360	21249210	-0.443574	0.00925725	0.0207458	-0.563365	0.471257	0.891909	Distal Intergenic	ENSMUSG00000004344	ENSMUST00000004456	43326	Gpx5	glutathione peroxidase 5
Smad_1_5_peak606	chr13	21267558	21267858	21267708	-0.842011	0.000254537	0.00569893	-0.316999	0.681527	0.958621	Distal Intergenic	ENSMUSG00000004344	ENSMUST00000004456	24828	Gpx5	glutathione peroxidase 5
Smad_1_5_peak610	chr13	21322725	21323025	21322875	-0.144721	0.195729	0.248404	-0.733184	0.394842	0.877262	Distal Intergenic	ENSMUSG00000004341	ENSMUST00000136668	5467	Gpx6	glutathione peroxidase 6
Smad_1_5_peak611	chr13	21326598	21326898	21326748	-0.221875	0.00903899	0.0204003	0.194013	0.638293	0.947421	Distal Intergenic	ENSMUSG00000004341	ENSMUST00000136668	9340	Gpx6	glutathione peroxidase 6
Smad_1_5_peak74	chr2	44927026	44927326	44927176	3.15725	0.00287232	0.0108935	-0.6054	0.0733535	0.677089	Promoter (<=1kb)	ENSMUSG00000036890	ENSMUST00000130991	0	Gtdc1	glycosyltransferase-like domain containing 1
Smad_1_5_peak26	chr1	92781754	92782054	92781904	-0.204253	0.497611	0.56083	0.353162	0.568502	0.926391	Distal Intergenic	ENSMUSG00000034220	ENSMUST00000045970	-49591	Gpc1	glypican 1
Smad_1_5_peak742	chr14	116926370	116926670	116926520	2.27626	0.00120969	0.00751861	0.446553	0.0219764	0.607359	Promoter (<=1kb)	ENSMUSG00000058571	ENSMUST00000125435	839	Gpc6	glypican 6
Smad_1_5_peak124	chr2	174329876	174330176	174330026	2.42162	0.00530401	0.0148512	0.0390314	0.829954	0.978189	Promoter (<=1kb)	ENSMUSG00000027523	ENSMUST00000109085	0	Gnas	GNAS (guanine nucleotide binding protein, alpha stimulating) complex locus
Smad_1_5_peak123	chr2	174329580	174329880	174329730	2.10306	0.00352434	0.0120505	-0.042113	0.796926	0.964824	Promoter (<=1kb)	ENSMUSG00000027523	ENSMUST00000109085	-126	Gnas	GNAS (guanine nucleotide binding protein, alpha stimulating) complex locus
Smad_1_5_peak80	chr2	70661260	70661560	70661410	-0.153505	0.606035	0.664636	-0.586402	0.0890344	0.700723	Promoter (<=1kb)	ENSMUSG00000014959	ENSMUST00000112201	-16	Gorasp2	golgi reassembly stacking protein 2
Smad_1_5_peak272	chr5	139252266	139252566	139252416	-0.035402	0.889503	0.916086	-0.035245	0.847684	0.978189	Promoter (<=1kb)	ENSMUSG00000025858	ENSMUST00000026976	0	Get4	golgi to ER traffic protein 4
Smad_1_5_peak558	chr12	24571872	24572172	24572022	2.42032	0.0018658	0.00852936	1.0129	0.0027317	0.349658	Promoter (<=1kb)	ENSMUSG00000020656	ENSMUST00000085553	-115	Grhl1	grainyhead like transcription factor 1
Smad_1_5_peak472	chr10	80936548	80936848	80936698	3.26216	0.00180904	0.00852936	-0.0191159	0.969395	0.992209	Distal Intergenic	ENSMUSG00000015312	ENSMUST00000015456	6457	Gadd45b	growth arrest and DNA-damage-inducible 45 beta
Smad_1_5_peak694	chr13	51847370	51847670	51847520	2.30836	0.00436009	0.0134249	0.281228	0.169343	0.782748	Promoter (<=1kb)	ENSMUSG00000021453	ENSMUST00000132480	626	Gadd45g	growth arrest and DNA-damage-inducible 45 gamma
Smad_1_5_peak693	chr13	51846326	51846626	51846476	2.01771	0.00129283	0.0075219	0.124474	0.673274	0.957546	Promoter (<=1kb)	ENSMUSG00000021453	ENSMUST00000021903	-52	Gadd45g	growth arrest and DNA-damage-inducible 45 gamma
Smad_1_5_peak714	chr14	33923162	33923462	33923312	2.48573	0.00408155	0.0128318	-0.0621576	0.927886	0.992209	Promoter (<=1kb)	ENSMUSG00000021943	ENSMUST00000168727	-125	Gdf10	growth differentiation factor 10
Smad_1_5_peak241	chr5	92083304	92083604	92083454	0.475051	0.119111	0.163938	-0.232099	0.174889	0.782748	Promoter (<=1kb)	ENSMUSG00000029405	ENSMUST00000167918	0	G3bp2	GTPase activating protein (SH3 domain) binding protein 2
Smad_1_5_peak858	chr18	67133360	67133660	67133510	1.71342	0.01927	0.0363493	0.0219732	0.937844	0.992209	Promoter (<=1kb)	ENSMUSG00000024524	ENSMUST00000076605	-166	Gnal	guanine nucleotide binding protein, alpha stimulating, olfactory type
Smad_1_5_peak11	chr1	44790746	44791046	44790896	-0.577615	0.0633605	0.0955741	-0.642204	0.433945	0.887707	Intron (ENSMUST00000074525/ENSMUSG00000056870, intron 10 of 10)	ENSMUSG00000056870	ENSMUST00000162600	101602	Gulp1	GULP, engulfment adaptor PTB domain containing 1
Smad_1_5_peak759	chr15	79028240	79028540	79028390	2.15846	0.000527205	0.00569893	0.109333	0.553159	0.922509	Promoter (<=1kb)	ENSMUSG00000096210	ENSMUST00000180086	28	H1f0	H1.0 linker histone
Smad_1_5_peak613	chr13	21710857	21711157	21711007	-0.186228	0.0290308	0.0502154	0.0662999	0.772468	0.964824	Distal Intergenic	ENSMUSG00000094338	ENSMUST00000091756	4986	H2bc13	H2B clustered histone 13
Smad_1_5_peak612	chr13	21710464	21710764	21710614	-0.241402	0.00244482	0.00989219	-0.48433	0.0333702	0.607359	Distal Intergenic	ENSMUSG00000094338	ENSMUST00000091756	5379	H2bc13	H2B clustered histone 13
Smad_1_5_peak614	chr13	21847920	21848220	21848070	-0.131929	0.570876	0.630709	-0.0198295	0.983069	0.992209	Distal Intergenic	ENSMUSG00000069303	ENSMUST00000110467	14162	H2bc24	H2B clustered histone 24
Smad_1_5_peak645	chr13	22040700	22041000	22040850	-0.662676	0.0440221	0.0706878	-0.395036	0.153711	0.780761	Promoter (<=1kb)	ENSMUSG00000060639	ENSMUST00000102977	352	H4c9	H4 clustered histone 9
Smad_1_5_peak25	chr1	91414216	91414516	91414366	1.90148	0.00789007	0.0188019	0.287301	0.338268	0.84658	Promoter (<=1kb)	ENSMUSG00000067071	ENSMUST00000150520	-178	Hes6	hairy and enhancer of split 6
Smad_1_5_peak125	chr3	8667390	8667690	8667540	3.53878	0.00215439	0.00917394	-0.418292	0.0423727	0.619549	Promoter (<=1kb)	ENSMUSG00000040289	ENSMUST00000042412	-351	Hey1	hairy/enhancer-of-split related with YRPW motif 1
Smad_1_5_peak9	chr1	36068278	36068578	36068428	3.7589	0.000649769	0.00569893	0.0520825	0.933084	0.992209	Promoter (<=1kb)	ENSMUSG00000045216	ENSMUST00000088174	0	Hs6st1	heparan sulfate 6-O-sulfotransferase 1
Smad_1_5_peak786	chr16	30070313	30070613	30070463	2.81459	0.007442	0.0180494	-0.522333	0.431821	0.887707	Distal Intergenic	ENSMUSG00000022528	ENSMUST00000161839	3975	Hes1	hes family bHLH transcription factor 1
Smad_1_5_peak785	chr16	30066934	30067234	30067084	2.29243	0.00239442	0.00988057	0.29642	0.318022	0.84658	Promoter (<=1kb)	ENSMUSG00000022528	ENSMUST00000161839	596	Hes1	hes family bHLH transcription factor 1
Smad_1_5_peak783	chr16	30063392	30063692	30063542	2.11165	0.0352213	0.0592087	-0.665721	0.0843379	0.680782	Promoter (<=1kb)	ENSMUSG00000022528	ENSMUST00000160592	-692	Hes1	hes family bHLH transcription factor 1
Smad_1_5_peak784	chr16	30064084	30064384	30064234	1.94044	0.000568876	0.00569893	-0.0253515	0.912755	0.992209	Promoter (<=1kb)	ENSMUSG00000022528	ENSMUST00000160592	0	Hes1	hes family bHLH transcription factor 1
Smad_1_5_peak225	chr4	154960654	154960954	154960804	3.14922	7.49e-06	0.001677	-1.17235	0.00153338	0.335773	Promoter (<=1kb)	ENSMUSG00000048001	ENSMUST00000049621	0	Hes5	hes family bHLH transcription factor 5
Smad_1_5_peak520	chr11	69118682	69118982	69118832	-0.150905	0.110634	0.153449	-0.137289	0.718464	0.96066	Promoter (1-2kb)	ENSMUSG00000023781	ENSMUST00000024543	-1422	Hes7	hes family bHLH transcription factor 7
Smad_1_5_peak519	chr11	69110791	69111091	69110941	-0.603469	0.000110602	0.00396396	0.169772	0.527027	0.90897	Distal Intergenic	ENSMUSG00000023781	ENSMUST00000024543	-9313	Hes7	hes family bHLH transcription factor 7
Smad_1_5_peak518	chr11	69110375	69110675	69110525	-0.620415	0.000842493	0.00624994	0.595002	0.0680165	0.677089	Distal Intergenic	ENSMUSG00000023781	ENSMUST00000024543	-9729	Hes7	hes family bHLH transcription factor 7
Smad_1_5_peak298	chr6	51469034	51469334	51469184	1.67963	0.0302572	0.0520353	0.0331041	0.807038	0.965754	Promoter (<=1kb)	ENSMUSG00000004980	ENSMUST00000090002	511	Hnrnpa2b1	heterogeneous nuclear ribonucleoprotein A2/B1
Smad_1_5_peak29	chr1	119312288	119312588	119312438	-0.753893	0.0412269	0.0670405	-0.753058	0.0899366	0.700723	Distal Intergenic	ENSMUSG00000037035	ENSMUST00000038765	109660	Inhbb	inhibin beta-B
Smad_1_5_peak110	chr2	152739328	152739628	152739478	4.41363	2.21e-05	0.00176429	0.230485	0.628792	0.946375	Distal Intergenic	ENSMUSG00000042745	ENSMUST00000109824	3077	Id1	inhibitor of DNA binding 1, HLH protein
Smad_1_5_peak109	chr2	152735083	152735383	152735233	3.57073	2.8e-05	0.00192991	0.849278	0.204482	0.782748	Promoter (<=1kb)	ENSMUSG00000042745	ENSMUST00000038368	-868	Id1	inhibitor of DNA binding 1, HLH protein
Smad_1_5_peak560	chr12	25100614	25100914	25100764	4.11858	3.94e-05	0.00235631	0.466323	0.0893044	0.700723	Distal Intergenic	ENSMUSG00000020644	ENSMUST00000020974	-4522	Id2	inhibitor of DNA binding 2
Smad_1_5_peak559	chr12	25098714	25099014	25098864	3.02043	1.22e-06	0.000548721	0.253417	0.203412	0.782748	Promoter (2-3kb)	ENSMUSG00000020644	ENSMUST00000020974	-2622	Id2	inhibitor of DNA binding 2
Smad_1_5_peak214	chr4	136147806	136148106	136147956	3.49441	0.00026297	0.00569893	0.315215	0.416322	0.885734	Promoter (2-3kb)	ENSMUSG00000007872	ENSMUST00000133946	2832	Id3	inhibitor of DNA binding 3
Smad_1_5_peak213	chr4	136140392	136140692	136140542	3.06756	0.000630657	0.00569893	0.554735	0.178642	0.782748	Promoter (2-3kb)	ENSMUSG00000007872	ENSMUST00000008016	-2805	Id3	inhibitor of DNA binding 3
Smad_1_5_peak692	chr13	48227743	48228043	48227893	2.70262	1.17e-06	0.000548721	-0.172357	0.624839	0.946375	Intron (ENSMUST00000180921/ENSMUSG00000097622, intron 1 of 2)	ENSMUSG00000021379	ENSMUST00000021810	-33384	Id4	inhibitor of DNA binding 4
Smad_1_5_peak279	chr6	21949426	21949726	21949576	2.64405	0.00169521	0.00843839	-0.137769	0.517641	0.90897	Promoter (<=1kb)	ENSMUSG00000029670	ENSMUST00000031680	0	Ing3	inhibitor of growth family, member 3
Smad_1_5_peak168	chr3	105705212	105705512	105705362	1.24116	0.0501397	0.0786781	-0.0804905	0.684074	0.958621	Promoter (<=1kb)	ENSMUSG00000048458	ENSMUST00000098273	0	Inka2	inka box actin regulator 2
Smad_1_5_peak464	chr10	71617670	71617970	71617820	-0.158145	0.471808	0.536472	0.637261	0.173486	0.782748	Distal Intergenic	ENSMUSG00000060733	ENSMUST00000145521	208307	Ipmk	inositol polyphosphate multikinase
Smad_1_5_peak273	chr5	143315204	143315504	143315354	0.286397	0.419679	0.482712	0.146786	0.50654	0.90897	Promoter (<=1kb)	ENSMUSG00000039244	ENSMUST00000046418	0	Ints15	integrator complex subunit 15
Smad_1_5_peak182	chr4	11254470	11254770	11254620	-0.303697	0.0676353	0.101171	0.256203	0.430757	0.887707	Promoter (<=1kb)	ENSMUSG00000040738	ENSMUST00000108319	-212	Ints8	integrator complex subunit 8
Smad_1_5_peak84	chr2	83727794	83728094	83727944	-0.38869	0.145432	0.192193	0.223296	0.269354	0.838602	Intron (ENSMUST00000125360/ENSMUSG00000027087, intron 1 of 3)	ENSMUSG00000027087	ENSMUST00000111740	3239	Itgav	integrin alpha V
Smad_1_5_peak788	chr16	33941346	33941646	33941496	2.33017	0.000508393	0.00569893	0.0411531	0.919473	0.992209	Intron (ENSMUST00000115028/ENSMUSG00000022817, intron 11 of 14)	ENSMUSG00000022817	ENSMUST00000151930	18860	Itgb5	integrin beta 5
Smad_1_5_peak361	chr7	142372128	142372428	142372278	3.61405	0.00104812	0.00700884	0.1354	0.729883	0.96066	Promoter (<=1kb)	ENSMUSG00000045777	ENSMUST00000140032	0	Ifitm10	interferon induced transmembrane protein 10
Smad_1_5_peak149	chr3	90475753	90476053	90475903	-0.186949	0.0151909	0.0303818	-0.914	0.1826	0.782748	Promoter (<=1kb)	ENSMUSG00000001016	ENSMUST00000001042	-148	Ilf2	interleukin enhancer binding factor 2
Smad_1_5_peak460	chr10	67126896	67127196	67127046	1.58107	0.00598658	0.0155419	0.167324	0.254119	0.827967	Promoter (<=1kb)	ENSMUSG00000037876	ENSMUST00000174408	-62	Jmjd1c	jumonji domain containing 1C
Smad_1_5_peak461	chr10	67137942	67138242	67138092	-0.230227	0.532377	0.593835	-0.749029	0.165154	0.782748	Intron (ENSMUST00000174062/ENSMUSG00000037876, intron 1 of 2)	ENSMUSG00000037876	ENSMUST00000051446	10684	Jmjd1c	jumonji domain containing 1C
Smad_1_5_peak381	chr8	84976370	84976670	84976520	2.6926	0.00375041	0.0122641	0.298941	0.261882	0.832081	Promoter (2-3kb)	ENSMUSG00000052837	ENSMUST00000064922	2078	Junb	jun B proto-oncogene
Smad_1_5_peak130	chr3	25143798	25144098	25143948	0.938877	0.119473	0.164183	-0.119566	0.617161	0.946375	Distal Intergenic	ENSMUSG00000069083	ENSMUST00000091289	68622	Gm10259	karyopherin (importin) alpha 2 pseudogene
Smad_1_5_peak16	chr1	66817318	66817618	66817468	2.61864	0.00184274	0.00852936	0.260718	0.100386	0.725373	Promoter (<=1kb)	ENSMUSG00000026004	ENSMUST00000068168	0	Kansl1l	KAT8 regulatory NSL complex subunit 1-like
Smad_1_5_peak317	chr6	128799364	128799664	128799514	-0.0851506	0.532532	0.593835	0.0268203	0.901088	0.991117	Distal Intergenic	ENSMUSG00000030325	ENSMUST00000174865	-10149	Klrb1c	killer cell lectin-like receptor subfamily B member 1C
Smad_1_5_peak314	chr6	128760626	128760926	128760776	-0.139543	0.18707	0.239449	-0.403769	0.0877149	0.700723	Distal Intergenic	ENSMUSG00000030325	ENSMUST00000172601	27560	Klrb1c	killer cell lectin-like receptor subfamily B member 1C
Smad_1_5_peak318	chr6	128802930	128803230	128803080	-0.174775	0.134494	0.180669	-0.396788	0.349839	0.84658	Distal Intergenic	ENSMUSG00000030325	ENSMUST00000174865	-13715	Klrb1c	killer cell lectin-like receptor subfamily B member 1C
Smad_1_5_peak316	chr6	128798728	128799028	128798878	-0.179706	0.0951498	0.135212	-0.518534	0.193945	0.782748	Distal Intergenic	ENSMUSG00000030325	ENSMUST00000174865	-9513	Klrb1c	killer cell lectin-like receptor subfamily B member 1C
Smad_1_5_peak315	chr6	128764040	128764340	128764190	-0.225827	0.0169055	0.0327864	-0.992326	0.03117	0.607359	Distal Intergenic	ENSMUSG00000030325	ENSMUST00000172601	24146	Klrb1c	killer cell lectin-like receptor subfamily B member 1C
Smad_1_5_peak313	chr6	128759967	128760267	128760117	-0.291454	0.000567843	0.00569893	0.277395	0.327468	0.84658	Distal Intergenic	ENSMUSG00000030325	ENSMUST00000172601	28219	Klrb1c	killer cell lectin-like receptor subfamily B member 1C
Smad_1_5_peak221	chr4	149247156	149247456	149247306	2.56926	0.0068349	0.0170587	-0.0640514	0.786436	0.964824	Promoter (<=1kb)	ENSMUSG00000063077	ENSMUST00000140749	523	Kif1b	kinesin family member 1B
Smad_1_5_peak36	chr1	136140284	136140584	136140434	2.82356	0.00248958	0.010003	-0.137294	0.534694	0.912999	Intron (ENSMUST00000075164/ENSMUSG00000041642, intron 1 of 34)	ENSMUSG00000041642	ENSMUST00000122892	8830	Kif21b	kinesin family member 21B
Smad_1_5_peak94	chr2	119046634	119046934	119046784	-0.139767	0.0566797	0.086977	0.326131	0.279722	0.84658	Promoter (<=1kb)	ENSMUSG00000027326	ENSMUST00000152380	-185	Knl1	kinetochore scaffold 1
Smad_1_5_peak749	chr15	38299706	38300006	38299856	2.07552	0.000473258	0.00569893	0.400743	0.0313359	0.607359	Promoter (<=1kb)	ENSMUSG00000037465	ENSMUST00000074043	701	Klf10	Kruppel-like factor 10
Smad_1_5_peak750	chr15	38301210	38301510	38301360	1.2581	0.0391036	0.064406	0.701231	0.000216221	0.193734	Promoter (<=1kb)	ENSMUSG00000037465	ENSMUST00000074043	-503	Klf10	Kruppel-like factor 10
Smad_1_5_peak133	chr3	41008514	41008814	41008664	-0.0742502	0.787868	0.829529	0.0742248	0.889136	0.989934	Distal Intergenic	ENSMUSG00000025762	ENSMUST00000065411	-13125	Larp1b	La ribonucleoprotein 1B
Smad_1_5_peak340	chr7	46845602	46845902	46845752	3.36214	0.000475915	0.00569893	0.649648	0.0170769	0.59856	Promoter (<=1kb)	ENSMUSG00000063229	ENSMUST00000048209	0	Ldha	lactate dehydrogenase A
Smad_1_5_peak348	chr7	101905806	101906106	101905956	0.766088	0.0830804	0.119871	0.157378	0.30883	0.84658	Promoter (<=1kb)	ENSMUSG00000030842	ENSMUST00000033131	0	Lamtor1	late endosomal/lysosomal adaptor, MAPK and MTOR activator 1
Smad_1_5_peak280	chr6	28832054	28832354	28832204	3.22596	0.00123039	0.00751861	-0.224408	0.212285	0.782748	Promoter (<=1kb)	ENSMUSG00000049939	ENSMUST00000062304	-307	Lrrc4	leucine rich repeat containing 4
Smad_1_5_peak478	chr10	93452854	93453154	93453004	-0.23043	0.0109651	0.0237311	-0.192026	0.385225	0.871282	Promoter (<=1kb)	ENSMUSG00000015889	ENSMUST00000016033	-242	Lta4h	leukotriene A4 hydrolase
Smad_1_5_peak537	chr11	97796962	97797262	97797112	-0.199922	0.0133848	0.0274435	-0.147376	0.712837	0.96066	Promoter (1-2kb)	ENSMUSG00000038366	ENSMUST00000143571	-1738	Lasp1	LIM and SH3 protein 1
Smad_1_5_peak538	chr11	97798798	97799098	97798948	-0.281127	0.0285461	0.0495685	-0.128783	0.702492	0.958621	Promoter (<=1kb)	ENSMUSG00000038366	ENSMUST00000143571	0	Lasp1	LIM and SH3 protein 1
Smad_1_5_peak790	chr16	42190202	42190502	42190352	2.18509	0.000404773	0.00569893	-0.0820934	0.693738	0.958621	Distal Intergenic	ENSMUSG00000061080	ENSMUST00000133853	46177	Lsamp	limbic system-associated membrane protein
Smad_1_5_peak817	chr17	25663300	25663600	25663450	2.37376	0.00500799	0.0144282	-0.169143	0.68414	0.958621	Distal Intergenic	ENSMUSG00000002279	ENSMUST00000141606	7885	Lmf1	lipase maturation factor 1
Smad_1_5_peak91	chr2	102185980	102186280	102186130	2.48549	0.0110063	0.0237344	-0.386003	0.327356	0.84658	Promoter (<=1kb)	ENSMUSG00000048058	ENSMUST00000111222	78	Ldlrad3	low density lipoprotein receptor class A domain containing 3
Smad_1_5_peak322	chr6	134566859	134567159	134567009	3.09868	0.000442155	0.00569893	-0.0992396	0.728945	0.96066	Promoter (<=1kb)	ENSMUSG00000030201	ENSMUST00000032322	0	Lrp6	low density lipoprotein receptor-related protein 6
Smad_1_5_peak752	chr15	39943786	39944086	39943936	2.70231	0.00513336	0.0146481	-0.22678	0.50984	0.90897	Promoter (<=1kb)	ENSMUSG00000022305	ENSMUST00000022916	0	Lrp12	low density lipoprotein-related protein 12
Smad_1_5_peak757	chr15	75086660	75086960	75086810	-0.344709	0.134427	0.180669	0.0125124	0.964469	0.992209	Distal Intergenic	ENSMUSG00000022584	ENSMUST00000100542	24724	Ly6c2	lymphocyte antigen 6 complex, locus C2
Smad_1_5_peak411	chr9	44881290	44881590	44881440	0.781711	0.0108804	0.0236623	0.405585	0.17034	0.782748	Promoter (<=1kb)	ENSMUSG00000002028	ENSMUST00000114689	0	Kmt2a	lysine (K)-specific methyltransferase 2A
Smad_1_5_peak734	chr14	70554194	70554494	70554344	2.39212	0.00573676	0.0153437	-0.389991	0.464186	0.891909	Promoter (<=1kb)	ENSMUSG00000022096	ENSMUST00000022691	138	Hr	lysine demethylase and nuclear receptor corepressor
Smad_1_5_peak114	chr2	160366968	160367268	160367118	2.29184	0.00332448	0.0115904	0.146234	0.572791	0.926391	Promoter (<=1kb)	ENSMUSG00000074622	ENSMUST00000099126	0	Mafb	MAF bZIP transcription factor B
Smad_1_5_peak372	chr8	35587682	35587982	35587832	1.0048	0.0661515	0.0992826	0.30879	0.139468	0.776278	Promoter (<=1kb)	ENSMUSG00000070056	ENSMUST00000037666	0	Mfhas1	malignant fibrous histiocytoma amplified sequence 1
Smad_1_5_peak140	chr3	59006604	59006904	59006754	1.00708	0.0535315	0.0829831	-0.283122	0.409158	0.885521	Promoter (<=1kb)	ENSMUSG00000056476	ENSMUST00000029393	-74	Med12l	mediator complex subunit 12-like
Smad_1_5_peak822	chr17	35841156	35841456	35841306	2.40587	0.000330052	0.00569893	-0.304611	0.295744	0.84658	Promoter (<=1kb)	ENSMUSG00000061607	ENSMUST00000082337	-59	Mdc1	mediator of DNA damage checkpoint 1
Smad_1_5_peak245	chr5	111475942	111476242	111476092	2.71911	0.00056797	0.00569893	0.0292267	0.937182	0.992209	Distal Intergenic	ENSMUSG00000070576	ENSMUST00000094463	58500	Mn1	meningioma 1
Smad_1_5_peak244	chr5	108065454	108065754	108065604	2.1085	0.00278583	0.0108111	0.410044	0.109632	0.7409	Promoter (<=1kb)	ENSMUSG00000029267	ENSMUST00000131291	0	Mtf2	metal response element binding transcription factor 2
Smad_1_5_peak271	chr5	138193875	138194175	138194025	-0.267501	0.354694	0.41489	-0.264593	0.311233	0.84658	Promoter (<=1kb)	ENSMUSG00000049285	ENSMUST00000057773	-139	Mblac1	metallo-beta-lactamase domain containing 1
Smad_1_5_peak471	chr10	80398948	80399248	80399098	2.34349	0.00712329	0.0174991	0.159873	0.342676	0.84658	Promoter (<=1kb)	ENSMUSG00000035478	ENSMUST00000105348	174	Mbd3	methyl-CpG binding domain protein 3
Smad_1_5_peak818	chr17	25874968	25875268	25875118	-0.244373	0.00469821	0.0141107	-0.293041	0.184213	0.782748	Promoter (<=1kb)	ENSMUSG00000025731	ENSMUST00000110456	-196	Mettl26	methyltransferase like 26
Smad_1_5_peak356	chr7	121034344	121034644	121034494	2.35702	0.00180138	0.00852936	0.22148	0.355684	0.84658	Promoter (<=1kb)	ENSMUSG00000030876	ENSMUST00000033163	0	Mettl9	methyltransferase like 9
Smad_1_5_peak247	chr5	114475186	114475486	114475336	-0.0324003	0.919641	0.940637	0.041063	0.928255	0.992209	Distal Intergenic	ENSMUSG00000041939	ENSMUST00000139420	22766	Mvk	mevalonate kinase
Smad_1_5_peak441	chr9	112102452	112102752	112102602	0.0361887	0.928711	0.947394	-0.483535	0.168634	0.782748	Intron (ENSMUST00000160240/ENSMUSG00000032503, intron 15 of 16)	ENSMUSG00000065441	ENSMUST00000083507	15963	Mir128-2	microRNA 128-2
Smad_1_5_peak775	chr16	13437205	13437505	13437355	-0.125113	0.134794	0.180802	0.232534	0.56106	0.926226	Distal Intergenic	ENSMUSG00000076972	ENSMUST00000103784	-12018	Mir193b	microRNA 193b
Smad_1_5_peak619	chr13	21896838	21897138	21896988	-0.227097	0.0311048	0.0528841	-0.64893	0.134267	0.776278	Promoter (<=1kb)	ENSMUSG00000088148	ENSMUST00000157523	0	Mir1983	microRNA 1983
Smad_1_5_peak436	chr9	104403958	104404258	104404108	0.415954	0.31912	0.378717	-0.199792	0.843429	0.978189	Distal Intergenic	ENSMUSG00000089406	ENSMUST00000158781	-21855	Mir2136	microRNA 2136
Smad_1_5_peak435	chr9	104399996	104400296	104400146	0.00111449	0.996227	0.997341	-0.574065	0.572364	0.926391	Distal Intergenic	ENSMUSG00000089406	ENSMUST00000158781	-25817	Mir2136	microRNA 2136
Smad_1_5_peak437	chr9	104408532	104408832	104408682	-0.0379958	0.885335	0.912842	-1.86745	0.0156244	0.583312	Distal Intergenic	ENSMUSG00000089406	ENSMUST00000158781	-17281	Mir2136	microRNA 2136
Smad_1_5_peak761	chr15	82968438	82968738	82968588	2.99212	0.000310178	0.00569893	-0.573669	0.163578	0.782748	Distal Intergenic	ENSMUSG00000092751	ENSMUST00000175010	-9142	Mir3080	microRNA 3080
Smad_1_5_peak73	chr2	30721982	30722282	30722132	2.52234	0.00274903	0.010756	-0.127056	0.541618	0.913304	Promoter (<=1kb)	ENSMUSG00000093091	ENSMUST00000175350	772	Mir3089	microRNA 3089
Smad_1_5_peak6	chr1	34434706	34435006	34434856	-0.24588	0.0177762	0.0343265	-0.327037	0.255556	0.828474	Promoter (1-2kb)	ENSMUSG00000092852	ENSMUST00000175111	-1507	Mir5103	microRNA 5103
Smad_1_5_peak7	chr1	34435685	34435985	34435835	-0.275263	0.324066	0.384079	-0.297827	0.348261	0.84658	Promoter (2-3kb)	ENSMUSG00000092852	ENSMUST00000175111	-2486	Mir5103	microRNA 5103
Smad_1_5_peak743	chr14	118001602	118001902	118001752	2.31524	0.00315866	0.0112308	-0.436881	0.336854	0.84658	Distal Intergenic	ENSMUSG00000098648	ENSMUST00000183564	-47755	Mir6239	microRNA 6239
Smad_1_5_peak778	chr16	18154458	18154758	18154608	1.02925	0.0638281	0.0961177	-0.369058	0.317882	0.84658	Distal Intergenic	ENSMUSG00000099293	ENSMUST00000184472	10412	Mir6366	microRNA 6366
Smad_1_5_peak695	chr13	55472106	55472406	55472256	1.44337	0.02256	0.0409186	0.243909	0.223602	0.791886	Exon (ENSMUST00000046533/ENSMUSG00000034686, exon 2 of 3)	ENSMUSG00000098341	ENSMUST00000183653	5370	Mir6944	microRNA 6944
Smad_1_5_peak751	chr15	38470704	38471004	38470854	2.66075	0.000806144	0.00622677	-0.0404759	0.854152	0.978189	Distal Intergenic	ENSMUSG00000099110	ENSMUST00000183910	19543	Mir6951	microRNA 6951
Smad_1_5_peak485	chr10	128458360	128458660	128458510	-0.225269	0.0271847	0.0474806	0.406089	0.196628	0.782748	Promoter (<=1kb)	ENSMUSG00000098957	ENSMUST00000184718	-20	Mir8105	microRNA 8105
Smad_1_5_peak447	chr9	122239053	122239353	122239203	-0.500533	0.146169	0.192599	-0.155226	0.654509	0.947422	Intron (ENSMUST00000042546/ENSMUSG00000037949, intron 11 of 12)	ENSMUSG00000098922	ENSMUST00000184520	34675	Mir8106	microRNA 8106
Smad_1_5_peak764	chr15	85671102	85671402	85671252	1.81351	0.00823294	0.0195151	-0.0466395	0.752659	0.964824	Distal Intergenic	ENSMUSG00000065608	ENSMUST00000083674	-35201	Mirlet7c-2	microRNA let7c-2
Smad_1_5_peak765	chr15	85679392	85679692	85679542	1.11429	0.0199757	0.0372879	0.167298	0.301637	0.84658	Distal Intergenic	ENSMUSG00000065608	ENSMUST00000083674	-26911	Mirlet7c-2	microRNA let7c-2
Smad_1_5_peak440	chr9	109931044	109931344	109931194	-0.158361	0.576514	0.635371	-0.344222	0.221626	0.791886	Promoter (<=1kb)	ENSMUSG00000032479	ENSMUST00000072772	-114	Map4	microtubule-associated protein 4
Smad_1_5_peak689	chr13	43559818	43560118	43559968	2.65682	0.0089392	0.020324	0.103949	0.499051	0.90897	Promoter (<=1kb)	ENSMUSG00000021371	ENSMUST00000021800	73	Mcur1	mitochondrial calcium uniporter regulator 1
Smad_1_5_peak19	chr1	82724838	82725138	82724988	0.010273	0.975772	0.98235	0.25361	0.138061	0.776278	Promoter (<=1kb)	ENSMUSG00000026150	ENSMUST00000078332	0	Mff	mitochondrial fission factor
Smad_1_5_peak779	chr16	18876722	18877022	18876872	1.52526	0.016383	0.0319808	0.104217	0.538605	0.913304	Promoter (<=1kb)	ENSMUSG00000022706	ENSMUST00000023391	0	Mrpl40	mitochondrial ribosomal protein L40
Smad_1_5_peak546	chr11	115412886	115413186	115413036	-0.0882773	0.485854	0.54896	-0.089472	0.63244	0.946699	Promoter (2-3kb)	ENSMUSG00000018858	ENSMUST00000134386	2726	Mrpl58	mitochondrial ribosomal protein L58
Smad_1_5_peak547	chr11	115413167	115413467	115413317	-0.188114	0.162243	0.210071	0.173168	0.488661	0.906386	Distal Intergenic	ENSMUSG00000018858	ENSMUST00000134386	3007	Mrpl58	mitochondrial ribosomal protein L58
Smad_1_5_peak698	chr13	66947134	66947434	66947284	0.236122	0.503016	0.564438	-0.452149	0.137812	0.776278	Intron (ENSMUST00000021990/ENSMUSG00000021518, intron 2 of 12)	ENSMUSG00000021519	ENSMUST00000021991	-14046	Mterf3	mitochondrial transcription termination factor 3
Smad_1_5_peak426	chr9	75409714	75410014	75409864	1.6962	0.0198798	0.0372642	-0.0376399	0.810544	0.965754	Promoter (<=1kb)	ENSMUSG00000042688	ENSMUST00000049355	0	Mapk6	mitogen-activated protein kinase 6
Smad_1_5_peak506	chr11	65788054	65788354	65788204	1.52654	0.00550739	0.0151369	0.432439	0.0123072	0.570244	Promoter (<=1kb)	ENSMUSG00000033352	ENSMUST00000046963	0	Map2k4	mitogen-activated protein kinase kinase 4
Smad_1_5_peak804	chr17	12318654	12318954	12318804	0.722783	0.142359	0.189531	0.0382554	0.827996	0.97745	Promoter (<=1kb)	ENSMUSG00000014426	ENSMUST00000089058	0	Map3k4	mitogen-activated protein kinase kinase kinase 4
Smad_1_5_peak452	chr10	19934188	19934488	19934338	2.86145	0.00184015	0.00852936	-0.47371	0.169469	0.782748	Promoter (<=1kb)	ENSMUSG00000071369	ENSMUST00000095806	0	Map3k5	mitogen-activated protein kinase kinase kinase 5
Smad_1_5_peak483	chr10	123076064	123076364	123076214	2.05199	0.0298468	0.0514283	-0.0281008	0.924822	0.992209	Promoter (<=1kb)	ENSMUSG00000034602	ENSMUST00000037557	141	Mon2	MON2 homolog, regulator of endosome to Golgi trafficking
Smad_1_5_peak498	chr11	50174138	50174438	50174288	0.330184	0.362453	0.422862	-0.356783	0.37622	0.869214	Promoter (<=1kb)	ENSMUSG00000020381	ENSMUST00000143480	-6	Mrnip	MRN complex interacting protein
Smad_1_5_peak37	chr1	165641498	165641798	165641648	-0.143488	0.060585	0.0920652	-0.251347	0.461933	0.891909	Distal Intergenic	ENSMUSG00000026566	ENSMUST00000111435	-6957	Mpzl1	myelin protein zero-like 1
Smad_1_5_peak38	chr1	165642166	165642466	165642316	-0.164164	0.0498263	0.0783235	0.00785506	0.969247	0.992209	Distal Intergenic	ENSMUSG00000026566	ENSMUST00000111435	-7625	Mpzl1	myelin protein zero-like 1
Smad_1_5_peak131	chr3	30601146	30601446	30601296	-0.188628	0.0142085	0.0289337	0.280185	0.478362	0.898558	Promoter (<=1kb)	ENSMUSG00000037730	ENSMUST00000047502	-641	Mynn	myoneurin
Smad_1_5_peak246	chr5	114356022	114356322	114356172	-0.406143	0.247909	0.305538	-0.016479	0.966467	0.992209	Promoter (<=1kb)	ENSMUSG00000066952	ENSMUST00000152694	-493	Myo1h	myosin 1H
Smad_1_5_peak758	chr15	77860364	77860664	77860514	0.142299	0.671411	0.7248	0.0821232	0.836341	0.978189	Distal Intergenic	ENSMUSG00000022443	ENSMUST00000016771	-18189	Myh9	myosin, heavy polypeptide 9, non-muscle
Smad_1_5_peak342	chr7	64287269	64287569	64287419	-0.216812	0.286094	0.345008	-0.109617	0.658398	0.951492	Promoter (<=1kb)	ENSMUSG00000030522	ENSMUST00000173123	-84	Mtmr10	myotubularin related protein 10
Smad_1_5_peak475	chr10	88379204	88379504	88379354	2.67538	0.0030749	0.0111548	-0.168886	0.342982	0.84658	Promoter (<=1kb)	ENSMUSG00000035311	ENSMUST00000130301	0	Gnptab	N-acetylglucosamine-1-phosphate transferase, alpha and beta subunits
Smad_1_5_peak707	chr13	114388002	114388302	114388152	-0.441133	0.312782	0.372182	-0.00630183	0.975274	0.992209	Promoter (<=1kb)	ENSMUSG00000021764	ENSMUST00000022286	0	Ndufs4	NADH:ubiquinone oxidoreductase core subunit S4
Smad_1_5_peak470	chr10	80248986	80249286	80249136	-0.165869	0.021631	0.0395539	0.200715	0.439415	0.887707	Promoter (<=1kb)	ENSMUSG00000020153	ENSMUST00000105364	0	Ndufs7	NADH:ubiquinone oxidoreductase core subunit S7
Smad_1_5_peak384	chr8	88454168	88454468	88454318	3.86884	0.000311808	0.00569893	-0.387556	0.0748899	0.677089	Distal Intergenic	ENSMUSG00000031661	ENSMUST00000034086	-66876	Nkd1	naked cuticle 1
Smad_1_5_peak484	chr10	127511978	127512278	127512128	3.11563	0.00120007	0.00751861	0.108314	0.468898	0.891909	Promoter (2-3kb)	ENSMUSG00000040280	ENSMUST00000035735	-2661	Ndufa4l2	Ndufa4, mitochondrial complex associated like 2
Smad_1_5_peak35	chr1	135619182	135619482	135619332	2.81552	0.00130633	0.00753794	-0.829381	0.0679158	0.677089	Intron (ENSMUST00000112103/ENSMUSG00000090399, intron 1 of 1)	ENSMUSG00000009418	ENSMUST00000067414	-33827	Nav1	neuron navigator 1
Smad_1_5_peak489	chr11	32000290	32000590	32000440	0.750493	0.126853	0.171433	-0.210206	0.296301	0.84658	Promoter (<=1kb)	ENSMUSG00000020297	ENSMUST00000109409	0	Nsg2	neuron specific gene family member 2
Smad_1_5_peak706	chr13	111904950	111905250	111905100	0.282391	0.376872	0.438542	-0.680108	0.310909	0.84658	Distal Intergenic	ENSMUSG00000082433	ENSMUST00000122415	-20773	Ncf2-rs	neutrophil cytosolic factor 2 related sequence
Smad_1_5_peak575	chr12	70111488	70111788	70111638	1.27033	0.008604	0.0200239	0.154374	0.395733	0.877262	Promoter (<=1kb)	ENSMUSG00000021068	ENSMUST00000169074	132	Nin	ninein
Smad_1_5_peak135	chr3	51224858	51225158	51225008	2.82791	0.000661484	0.00569893	0.157166	0.363934	0.855866	Promoter (<=1kb)	ENSMUSG00000023087	ENSMUST00000167780	388	Noct	nocturnin
Smad_1_5_peak68	chr2	26487712	26488012	26487862	1.85617	0.00509002	0.0145767	0.0859225	0.65241	0.947421	Intron (ENSMUST00000028288/ENSMUSG00000026923, intron 2 of 33)	ENSMUSG00000026923	ENSMUST00000028288	15810	Notch1	notch 1
Smad_1_5_peak63	chr2	25185796	25186096	25185946	2.81473	0.00161029	0.00815154	-0.17199	0.568137	0.926391	Distal Intergenic	ENSMUSG00000078202	ENSMUST00000104999	5038	Nrarp	Notch-regulated ankyrin repeat protein
Smad_1_5_peak568	chr12	55491856	55492156	55492006	3.04683	0.00036388	0.00569893	-0.487184	0.130387	0.776278	Promoter (<=1kb)	ENSMUSG00000021025	ENSMUST00000021413	491	Nfkbia	nuclear factor of kappa light polypeptide gene enhancer in B cells inhibitor, alpha
Smad_1_5_peak569	chr12	55492436	55492736	55492586	1.80374	0.0260383	0.0460165	0.0225273	0.891059	0.989934	Promoter (<=1kb)	ENSMUSG00000021025	ENSMUST00000021413	0	Nfkbia	nuclear factor of kappa light polypeptide gene enhancer in B cells inhibitor, alpha
Smad_1_5_peak736	chr14	76152652	76152952	76152802	-0.260857	0.00365937	0.0122641	-0.113957	0.67864	0.958621	Distal Intergenic	ENSMUSG00000022009	ENSMUST00000022586	41761	Nufip1	nuclear FMR1 interacting protein 1
Smad_1_5_peak876	chr19	5846640	5846940	5846790	0.308405	0.45008	0.515034	0.112837	0.536999	0.912999	Promoter (1-2kb)	ENSMUSG00000092274	ENSMUST00000173672	-1162	Neat1	nuclear paraspeckle assembly transcript 1 (non-protein coding)
Smad_1_5_peak375	chr8	70129494	70129794	70129644	2.26113	0.00895934	0.020324	-1.06706	0.00224848	0.335773	Promoter (1-2kb)	ENSMUSG00000071078	ENSMUST00000095273	-1539	Nr2c2ap	nuclear receptor 2C2-associated protein
Smad_1_5_peak261	chr5	125215804	125216104	125215954	1.83012	0.0274564	0.0477689	0.0419704	0.824869	0.976331	Distal Intergenic	ENSMUSG00000029478	ENSMUST00000111398	-36585	Ncor2	nuclear receptor co-repressor 2
Smad_1_5_peak262	chr5	125226226	125226526	125226376	1.43142	0.00868999	0.0201195	-0.665463	0.0507888	0.631288	Distal Intergenic	ENSMUSG00000029478	ENSMUST00000111398	-47007	Ncor2	nuclear receptor co-repressor 2
Smad_1_5_peak453	chr10	30811028	30811328	30811178	-0.203213	0.00675071	0.016943	-0.586344	0.348672	0.84658	Distal Intergenic	ENSMUSG00000039697	ENSMUST00000068567	-7921	Ncoa7	nuclear receptor coactivator 7
Smad_1_5_peak789	chr16	38274796	38275096	38274946	-0.0759914	0.810844	0.846755	0.361058	0.702141	0.958621	Intron (ENSMUST00000023504/ENSMUSG00000022809, intron 1 of 8)	ENSMUSG00000022809	ENSMUST00000023504	19728	Nr1i2	nuclear receptor subfamily 1, group I, member 2
Smad_1_5_peak404	chr8	123957714	123958014	123957864	0.124542	0.751347	0.798091	0.465945	0.356206	0.84658	Intron (ENSMUST00000127664/ENSMUSG00000092329, intron 1 of 15)	ENSMUSG00000039509	ENSMUST00000044795	-8449	Nup133	nucleoporin 133
Smad_1_5_peak283	chr6	35177123	35177423	35177273	-0.148696	0.682161	0.732873	-0.100026	0.662604	0.952958	Promoter (<=1kb)	ENSMUSG00000038759	ENSMUST00000043815	-7	Nup205	nucleoporin 205
Smad_1_5_peak83	chr2	80639558	80639858	80639708	-0.284353	0.331206	0.390988	-1.1376	0.0695267	0.677089	Promoter (<=1kb)	ENSMUSG00000026999	ENSMUST00000144697	294	Nup35	nucleoporin 35
Smad_1_5_peak480	chr10	111473030	111473330	111473180	1.65826	0.0378039	0.0626106	0.513423	0.0237978	0.607359	Promoter (<=1kb)	ENSMUSG00000058799	ENSMUST00000065917	0	Nap1l1	nucleosome assembly protein 1-like 1
Smad_1_5_peak65	chr2	26091584	26091884	26091734	1.87342	0.0110725	0.0237344	-0.083735	0.602416	0.946375	Promoter (<=1kb)	ENSMUSG00000026932	ENSMUST00000152133	0	Nacc2	nucleus accumbens associated 2, BEN and BTB (POZ) domain containing
Smad_1_5_peak66	chr2	26091970	26092270	26092120	1.37121	0.000700046	0.00586207	-0.464267	0.0409555	0.619549	Promoter (<=1kb)	ENSMUSG00000026932	ENSMUST00000114159	0	Nacc2	nucleus accumbens associated 2, BEN and BTB (POZ) domain containing
Smad_1_5_peak58	chr2	5845050	5845350	5845200	0.371031	0.279516	0.337985	-0.096065	0.521852	0.90897	Promoter (<=1kb)	ENSMUSG00000025817	ENSMUST00000138549	0	Nudt5	nudix hydrolase 5
Smad_1_5_peak588	chr13	21160678	21160978	21160828	-0.299775	0.000675744	0.00576635	-0.398124	0.492645	0.906386	Distal Intergenic	ENSMUSG00000045474	ENSMUST00000055298	-17597	Or2ad1	olfactory receptor family 2 subfamily AD member 1
Smad_1_5_peak882	chr19	12010987	12011287	12011137	-0.167387	0.103458	0.144165	0.152821	0.552404	0.922509	Distal Intergenic	ENSMUSG00000067529	ENSMUST00000087831	25453	Or4d11	olfactory receptor family 4 subfamily D member 11
Smad_1_5_peak883	chr19	12011508	12011808	12011658	-0.169002	0.109851	0.152599	-0.00567805	0.978354	0.992209	Distal Intergenic	ENSMUSG00000067529	ENSMUST00000087831	24932	Or4d11	olfactory receptor family 4 subfamily D member 11
Smad_1_5_peak879	chr19	12005908	12006208	12006058	-0.24193	0.00451915	0.0137726	0.360476	0.195263	0.782748	Distal Intergenic	ENSMUSG00000067529	ENSMUST00000087831	30532	Or4d11	olfactory receptor family 4 subfamily D member 11
Smad_1_5_peak881	chr19	12009565	12009865	12009715	-0.276119	0.00644728	0.0165523	0.679297	0.118646	0.759334	Distal Intergenic	ENSMUSG00000067529	ENSMUST00000087831	26875	Or4d11	olfactory receptor family 4 subfamily D member 11
Smad_1_5_peak878	chr19	12002125	12002425	12002275	-0.284118	0.0189085	0.0358631	0.325402	0.480378	0.900457	Distal Intergenic	ENSMUSG00000067529	ENSMUST00000087831	34315	Or4d11	olfactory receptor family 4 subfamily D member 11
Smad_1_5_peak884	chr19	12011824	12012124	12011974	-0.28889	0.00386565	0.0123701	0.208535	0.399468	0.877262	Distal Intergenic	ENSMUSG00000067529	ENSMUST00000087831	24616	Or4d11	olfactory receptor family 4 subfamily D member 11
Smad_1_5_peak880	chr19	12008416	12008716	12008566	-0.404753	0.00242603	0.00988057	-0.185986	0.618897	0.946375	Distal Intergenic	ENSMUSG00000067529	ENSMUST00000087831	28024	Or4d11	olfactory receptor family 4 subfamily D member 11
Smad_1_5_peak85	chr2	88422096	88422396	88422246	-0.422136	0.148205	0.194995	-0.396451	0.346539	0.84658	Promoter (1-2kb)	ENSMUSG00000075125	ENSMUST00000099823	1627	Or4p20	olfactory receptor family 4 subfamily P member 20
Smad_1_5_peak723	chr14	51065052	51065352	51065202	-0.160708	0.0452246	0.0721018	0.180408	0.304452	0.84658	Distal Intergenic	ENSMUSG00000035932	ENSMUST00000048478	6090	Or6s1	olfactory receptor family 6 subfamily S member 1
Smad_1_5_peak722	chr14	51064733	51065033	51064883	-0.380356	0.000338977	0.00569893	-0.281486	0.296511	0.84658	Distal Intergenic	ENSMUSG00000035932	ENSMUST00000048478	6409	Or6s1	olfactory receptor family 6 subfamily S member 1
Smad_1_5_peak794	chr16	91270664	91270964	91270814	2.97548	0.00180602	0.00852936	-0.0933397	0.630333	0.946375	Promoter (<=1kb)	ENSMUSG00000046160	ENSMUST00000056882	895	Olig1	oligodendrocyte transcription factor 1
Smad_1_5_peak281	chr6	29388699	29388999	29388849	-0.116988	0.62175	0.677723	0.0761141	0.894918	0.989934	Promoter (<=1kb)	ENSMUSG00000058831	ENSMUST00000173653	-231	Opn1sw	opsin 1 (cone pigments), short-wave-sensitive (color blindness, tritan)
Smad_1_5_peak556	chr12	17544818	17545118	17544968	3.23656	0.00152228	0.00807076	0.190708	0.522256	0.90897	Promoter (<=1kb)	ENSMUSG00000011179	ENSMUST00000171737	0	Odc1	ornithine decarboxylase, structural 1
Smad_1_5_peak746	chr14	120137874	120138174	120138024	2.28582	0.00286778	0.0108935	-0.197551	0.730321	0.96066	Distal Intergenic	ENSMUSG00000044819	ENSMUST00000058213	-95439	Oxgr1	oxoglutarate (alpha-ketoglutarate) receptor 1
Smad_1_5_peak443	chr9	114978698	114978998	114978848	3.25196	0.0012478	0.00751861	0.169866	0.25364	0.827967	Promoter (<=1kb)	ENSMUSG00000040875	ENSMUST00000183104	129	Osbpl10	oxysterol binding protein-like 10
Smad_1_5_peak442	chr9	114978400	114978700	114978550	1.6915	0.0127072	0.0264169	-0.149126	0.514375	0.90897	Promoter (<=1kb)	ENSMUSG00000040875	ENSMUST00000183104	0	Osbpl10	oxysterol binding protein-like 10
Smad_1_5_peak887	chr19	34878358	34878658	34878508	1.8243	0.0103379	0.0227586	0.0934798	0.555976	0.922509	Promoter (<=1kb)	ENSMUSG00000033610	ENSMUST00000112460	-441	Pank1	pantothenate kinase 1
Smad_1_5_peak105	chr2	131262512	131262812	131262662	2.59208	0.00288142	0.0108935	0.0361456	0.79043	0.964824	Promoter (<=1kb)	ENSMUSG00000037514	ENSMUST00000184105	0	Pank2	pantothenate kinase 2
Smad_1_5_peak405	chr8	127063992	127064292	127064142	2.95712	0.00117728	0.00751861	0.137623	0.515626	0.90897	Promoter (<=1kb)	ENSMUSG00000025812	ENSMUST00000079777	0	Pard3	par-3 family cell polarity regulator
Smad_1_5_peak118	chr2	168106904	168107204	168107054	1.09849	0.0270711	0.0473745	0.0907749	0.770033	0.964824	Distal Intergenic	ENSMUSG00000044641	ENSMUST00000052125	25900	Pard6b	par-6 family cell polarity regulator beta
Smad_1_5_peak466	chr10	79803794	79804094	79803944	3.63089	0.000415423	0.00569893	-0.36066	0.126268	0.776278	Intron (ENSMUST00000046945/ENSMUSG00000035863, intron 1 of 8)	ENSMUSG00000035863	ENSMUST00000105379	10222	Palm	paralemmin
Smad_1_5_peak857	chr18	66499457	66499757	66499607	-0.347881	0.285766	0.345008	-0.470793	0.282172	0.84658	Distal Intergenic	ENSMUSG00000024521	ENSMUST00000025399	40853	Pmaip1	phorbol-12-myristate-13-acetate-induced protein 1
Smad_1_5_peak532	chr11	95796732	95797032	95796882	2.11909	0.00474454	0.0141107	0.199942	0.742578	0.96288	Intron (ENSMUST00000133070/ENSMUSG00000075595, intron 5 of 6)	ENSMUSG00000050860	ENSMUST00000150134	-27467	Phospho1	phosphatase, orphan 1
Smad_1_5_peak256	chr5	124249768	124250068	124249918	1.69885	0.0237761	0.0426067	0.433339	0.203373	0.782748	Promoter (<=1kb)	ENSMUSG00000029406	ENSMUST00000162812	-8	Pitpnm2	phosphatidylinositol transfer protein, membrane-associated 2
Smad_1_5_peak33	chr1	133063256	133063556	133063406	1.65791	0.0341905	0.057584	0.36549	0.433386	0.887707	Intron (ENSMUST00000153707/ENSMUSG00000026447, intron 1 of 1)	ENSMUSG00000026447	ENSMUST00000077730	17244	Pik3c2b	phosphatidylinositol-4-phosphate 3-kinase catalytic subunit type 2 beta
Smad_1_5_peak802	chr17	8524794	8525094	8524944	1.91092	0.000353418	0.00569893	-0.0614779	0.789571	0.964824	Promoter (<=1kb)	ENSMUSG00000023868	ENSMUST00000115715	-278	Pde10a	phosphodiesterase 10A
Smad_1_5_peak815	chr17	24469482	24469782	24469632	0.0118236	0.9665	0.976227	-0.127249	0.733094	0.96066	Promoter (<=1kb)	ENSMUSG00000043445	ENSMUST00000053024	-691	Pgp	phosphoglycolate phosphatase
Smad_1_5_peak701	chr13	101801554	101801854	101801704	2.82922	0.000627578	0.00569893	-0.0790605	0.735582	0.96066	Distal Intergenic	ENSMUSG00000041417	ENSMUST00000055518	-33337	Pik3r1	phosphoinositide-3-kinase regulatory subunit 1
Smad_1_5_peak20	chr1	84522838	84523138	84522988	0.000139393	0.999715	0.999715	0.108125	0.770707	0.964824	Intron (ENSMUST00000049126/ENSMUSG00000036766, intron 5 of 12)	ENSMUSG00000045658	ENSMUST00000175996	-158658	Pid1	phosphotyrosine interaction domain containing 1
Smad_1_5_peak463	chr10	70716946	70717246	70717096	1.79972	0.0100988	0.0223974	-0.395458	0.123766	0.775485	Distal Intergenic	ENSMUSG00000037747	ENSMUST00000162793	-60981	Phyhipl	phytanoyl-CoA hydroxylase interacting protein-like
Smad_1_5_peak407	chr9	14705356	14705656	14705506	0.758207	0.126108	0.170943	0.122791	0.782375	0.964824	Promoter (<=1kb)	ENSMUSG00000036912	ENSMUST00000136399	-286	Piwil4	piwi-like RNA-mediated gene silencing 4
Smad_1_5_peak360	chr7	141073970	141074270	141074120	-0.0656301	0.788964	0.829709	-0.79133	0.145009	0.77963	Distal Intergenic	ENSMUSG00000054065	ENSMUST00000106039	-3948	Pkp3	plakophilin 3
Smad_1_5_peak332	chr7	28372879	28373179	28373029	-0.237879	0.00864769	0.0200734	-0.157434	0.583509	0.928064	Promoter (<=1kb)	ENSMUSG00000037552	ENSMUST00000144700	-280	Plekhg2	pleckstrin homology domain containing, family G (with RhoGef domain) member 2
Smad_1_5_peak430	chr9	82975554	82975854	82975704	1.34897	0.00478498	0.0141107	0.10904	0.404816	0.883937	Promoter (<=1kb)	ENSMUSG00000032253	ENSMUST00000034787	-65	Phip	pleckstrin homology domain interacting protein
Smad_1_5_peak284	chr6	36850668	36850968	36850818	1.48205	0.0233321	0.0421042	0.322483	0.224755	0.792836	3' UTR	ENSMUSG00000029838	ENSMUST00000101534	-39307	Ptn	pleiotrophin
Smad_1_5_peak282	chr6	32588076	32588376	32588226	4.14161	3.21e-05	0.00205669	-0.322036	0.243312	0.81346	Promoter (<=1kb)	ENSMUSG00000029765	ENSMUST00000115096	0	Plxna4	plexin A4
Smad_1_5_peak540	chr11	97988816	97989116	97988966	-0.205727	0.00382367	0.0123238	-0.140029	0.628768	0.946375	Promoter (2-3kb)	ENSMUSG00000017417	ENSMUST00000017561	-2372	Plxdc1	plexin domain containing 1
Smad_1_5_peak539	chr11	97988140	97988440	97988290	-0.232221	0.00319728	0.0112786	0.199706	0.49243	0.906386	Promoter (1-2kb)	ENSMUSG00000017417	ENSMUST00000017561	-1696	Plxdc1	plexin domain containing 1
Smad_1_5_peak194	chr4	62525034	62525334	62525184	0.087129	0.733496	0.783328	-0.0638283	0.630025	0.946375	Promoter (<=1kb)	ENSMUSG00000028394	ENSMUST00000030091	0	Pole3	polymerase (DNA directed), epsilon 3 (p17 subunit)
Smad_1_5_peak345	chr7	79466304	79466604	79466454	-0.209912	0.0201475	0.0372978	0.467046	0.344795	0.84658	Promoter (<=1kb)	ENSMUSG00000039176	ENSMUST00000073889	0	Polg	polymerase (DNA directed), gamma
Smad_1_5_peak469	chr10	80039828	80040128	80039978	-0.323626	0.315492	0.374908	0.18053	0.543293	0.913304	Promoter (<=1kb)	ENSMUSG00000004667	ENSMUST00000004786	-33	Polr2e	polymerase (RNA) II (DNA directed) polypeptide E
Smad_1_5_peak353	chr7	120917400	120917700	120917550	-0.183967	0.0406892	0.0664891	0.310299	0.562821	0.926391	Promoter (<=1kb)	ENSMUSG00000030880	ENSMUST00000033173	-44	Polr3e	polymerase (RNA) III (DNA directed) polypeptide E
Smad_1_5_peak354	chr7	120918620	120918920	120918770	-0.358242	0.00520182	0.0147188	-0.175419	0.524333	0.90897	Promoter (<=1kb)	ENSMUSG00000030880	ENSMUST00000106483	876	Polr3e	polymerase (RNA) III (DNA directed) polypeptide E
Smad_1_5_peak636	chr13	21974918	21975218	21975068	-0.268032	0.00597924	0.0155419	-0.374028	0.234896	0.798891	Distal Intergenic	ENSMUSG00000016982	ENSMUST00000017126	-5963	Pom121l2	POM121 transmembrane nucleoporin like 2
Smad_1_5_peak635	chr13	21971719	21972019	21971869	-0.868291	0.00484687	0.0141921	-0.190222	0.854824	0.978189	Distal Intergenic	ENSMUSG00000016982	ENSMUST00000017126	-9162	Pom121l2	POM121 transmembrane nucleoporin like 2
Smad_1_5_peak840	chr18	15150756	15151056	15150906	4.04329	6.38e-05	0.00300794	-0.291841	0.0789711	0.680782	Promoter (<=1kb)	ENSMUSG00000036225	ENSMUST00000025992	390	Kctd1	potassium channel tetramerisation domain containing 1
Smad_1_5_peak334	chr7	34655066	34655366	34655216	2.98979	0.00168482	0.0084335	0.302306	0.0993542	0.725373	Promoter (<=1kb)	ENSMUSG00000030499	ENSMUST00000032709	143	Kctd15	potassium channel tetramerisation domain containing 15
Smad_1_5_peak709	chr14	8213944	8214244	8214094	3.70468	0.000102775	0.00383695	0.238074	0.605228	0.946375	Promoter (<=1kb)	ENSMUSG00000021752	ENSMUST00000022272	0	Kctd6	potassium channel tetramerisation domain containing 6
Smad_1_5_peak169	chr3	107459810	107460110	107459960	2.1614	0.00381688	0.0123238	-0.0399274	0.858005	0.980578	Promoter (<=1kb)	ENSMUSG00000027895	ENSMUST00000009617	-912	Kcnc4	potassium voltage gated channel, Shaw-related subfamily, member 4
Smad_1_5_peak167	chr3	105452668	105452968	105452818	1.68875	0.0111137	0.0237658	0.0933545	0.615407	0.946375	Promoter (<=1kb)	ENSMUSG00000074346	ENSMUST00000130683	0	Kcnd3os	potassium voltage-gated channel, Shal-related family, member 3, opposite strand
Smad_1_5_peak231	chr5	26176118	26176418	26176268	0.87478	0.111839	0.154642	0.352028	0.591365	0.936153	Distal Intergenic	ENSMUSG00000067698	ENSMUST00000088236	-54697	Gm10220	predicted gene 10220
Smad_1_5_peak868	chr18	75502872	75503172	75503022	2.97896	0.000463048	0.00569893	-0.0027951	0.992124	0.994711	Intron (ENSMUST00000165559/ENSMUSG00000052928, intron 9 of 11)	ENSMUSG00000097712	ENSMUST00000181913	-11473	Gm10532	predicted gene 10532
Smad_1_5_peak122	chr2	173414020	173414320	173414170	1.61899	0.0118786	0.0250428	0.531102	0.306203	0.84658	Distal Intergenic	ENSMUSG00000086114	ENSMUST00000147357	19454	Gm14642	predicted gene 14642
Smad_1_5_peak871	chr18	80986878	80987178	80987028	4.13511	0.000828984	0.00624994	-0.741156	0.165856	0.782748	Promoter (<=1kb)	ENSMUSG00000098720	ENSMUST00000184638	-278	Gm27239	predicted gene 27239
Smad_1_5_peak147	chr3	88241130	88241430	88241280	3.58608	0.000197979	0.00554341	-0.624261	0.0191212	0.607359	Distal Intergenic	ENSMUSG00000097156	ENSMUST00000181361	12347	Gm3764	predicted gene 3764
Smad_1_5_peak146	chr3	88232432	88232732	88232582	1.82436	0.000873754	0.00641708	0.297869	0.39249	0.877262	Distal Intergenic	ENSMUSG00000097156	ENSMUST00000181361	3649	Gm3764	predicted gene 3764
Smad_1_5_peak307	chr6	87980324	87980624	87980474	3.29988	0.000435125	0.00569893	0.106037	0.697659	0.958621	Promoter (<=1kb)	ENSMUSG00000084950	ENSMUST00000134600	-259	Gm5577	predicted gene 5577
Smad_1_5_peak27	chr1	102353264	102353564	102353414	-0.20436	0.591729	0.649742	-0.357701	0.641482	0.947421	Distal Intergenic	ENSMUSG00000088510	ENSMUST00000157885	60457	Gm23036	predicted gene, 23036
Smad_1_5_peak526	chr11	69252660	69252960	69252810	1.10948	0.0623218	0.0941658	0.357824	0.514473	0.90897	Distal Intergenic	ENSMUSG00000089438	ENSMUST00000158813	12061	Gm23194	predicted gene, 23194
Smad_1_5_peak762	chr15	85403170	85403470	85403320	-0.154903	0.712212	0.763328	-0.297026	0.303029	0.84658	Intron (ENSMUST00000163242/ENSMUSG00000016541, intron 9 of 11)	ENSMUSG00000064764	ENSMUST00000082830	-51916	Gm23517	predicted gene, 23517
Smad_1_5_peak97	chr2	122377252	122377552	122377402	-0.0305203	0.791394	0.831288	0.122023	0.747185	0.964665	Distal Intergenic	ENSMUSG00000088506	ENSMUST00000157881	8088	Gm24409	predicted gene, 24409
Smad_1_5_peak98	chr2	122377881	122378181	122378031	-0.302105	0.00395233	0.0125134	0.239728	0.28825	0.84658	Distal Intergenic	ENSMUSG00000088506	ENSMUST00000157881	7459	Gm24409	predicted gene, 24409
Smad_1_5_peak336	chr7	35234686	35234986	35234836	-0.181451	0.311109	0.370683	0.139428	0.793089	0.964824	Distal Intergenic	ENSMUSG00000088307	ENSMUST00000157682	17451	Gm24505	predicted gene, 24505
Smad_1_5_peak5	chr1	15776890	15777190	15777040	1.01689	0.0310234	0.0528841	-0.159567	0.743747	0.963002	Distal Intergenic	ENSMUSG00000077377	ENSMUST00000104189	19058	Gm25168	predicted gene, 25168
Smad_1_5_peak92	chr2	116975592	116975892	116975742	1.2792	0.0406223	0.0664891	-0.553137	0.0132449	0.570244	Distal Intergenic	ENSMUSG00000065794	ENSMUST00000083860	-7419	Gm25514	predicted gene, 25514
Smad_1_5_peak70	chr2	27539736	27540036	27539886	-0.194258	0.0566904	0.086977	-0.188982	0.437751	0.887707	Promoter (<=1kb)	ENSMUSG00000080538	ENSMUST00000116888	0	Gm25541	predicted gene, 25541
Smad_1_5_peak42	chr1	171036904	171037204	171037054	-0.139253	0.095724	0.135305	0.50807	0.260587	0.831466	Distal Intergenic	ENSMUSG00000065905	ENSMUST00000083971	8939	Gm26110	predicted gene, 26110
Smad_1_5_peak43	chr1	171037884	171038184	171038034	-0.144673	0.0889469	0.127309	-0.275309	0.300123	0.84658	Distal Intergenic	ENSMUSG00000065905	ENSMUST00000083971	9919	Gm26110	predicted gene, 26110
Smad_1_5_peak41	chr1	171033814	171034114	171033964	-0.26187	0.00889619	0.020324	-0.0563433	0.905069	0.992209	Distal Intergenic	ENSMUSG00000065905	ENSMUST00000083971	5849	Gm26110	predicted gene, 26110
Smad_1_5_peak44	chr1	171038496	171038796	171038646	-0.300847	0.000390066	0.00569893	0.107656	0.737116	0.96066	Distal Intergenic	ENSMUSG00000065905	ENSMUST00000083971	10531	Gm26110	predicted gene, 26110
Smad_1_5_peak583	chr12	99627762	99628062	99627912	1.76811	0.0185484	0.0355874	-0.00770293	0.9668	0.992209	Distal Intergenic	ENSMUSG00000097917	ENSMUST00000180686	63921	Gm26839	predicted gene, 26839
Smad_1_5_peak582	chr12	99563448	99563748	99563598	1.47972	0.0201331	0.0372978	-0.451994	0.0828969	0.680782	Promoter (<=1kb)	ENSMUSG00000097917	ENSMUST00000180686	-93	Gm26839	predicted gene, 26839
Smad_1_5_peak860	chr18	67464690	67464990	67464840	1.51953	0.0154288	0.0305461	0.0588137	0.761682	0.964824	Promoter (<=1kb)	ENSMUSG00000024530	ENSMUST00000025411	0	Prelid3a	PRELI domain containing 3A
Smad_1_5_peak892	chrX	136584692	136584992	136584842	-0.28812	0.0517151	0.080726	-0.364204	0.617342	0.946375	Promoter (<=1kb)	ENSMUSG00000082421	ENSMUST00000119192	-199	Gm15004	presenilin associated, rhomboid-like pseudogene
Smad_1_5_peak248	chr5	115235398	115235698	115235548	2.08744	0.0120833	0.0253551	-0.430737	0.211693	0.782748	Promoter (<=1kb)	ENSMUSG00000060152	ENSMUST00000081497	-138	Pop5	processing of precursor 5, ribonuclease P/MRP family (S. cerevisiae)
Smad_1_5_peak638	chr13	21996446	21996746	21996596	-0.381036	0.0455197	0.0724434	-0.122587	0.901496	0.991117	Distal Intergenic	ENSMUSG00000006179	ENSMUST00000129665	8476	Prss16	protease, serine 16 (thymus)
Smad_1_5_peak637	chr13	21994074	21994374	21994224	-0.457987	0.0163709	0.0319808	0.712916	0.543281	0.913304	Distal Intergenic	ENSMUSG00000006179	ENSMUST00000129665	10848	Prss16	protease, serine 16 (thymus)
Smad_1_5_peak253	chr5	123228096	123228396	123228246	-0.262068	0.3989	0.461775	-0.00443357	0.988543	0.993517	Promoter (<=1kb)	ENSMUSG00000029440	ENSMUST00000133386	0	Psmd9	proteasome (prosome, macropain) 26S subunit, non-ATPase, 9
Smad_1_5_peak535	chr11	97702336	97702636	97702486	-0.258054	0.0201425	0.0372978	-0.334044	0.274591	0.84658	Promoter (<=1kb)	ENSMUSG00000069744	ENSMUST00000103147	-763	Psmb3	proteasome (prosome, macropain) subunit, beta type 3
Smad_1_5_peak577	chr12	70969002	70969302	70969152	-0.108033	0.255658	0.31251	-0.363153	0.392281	0.877262	Distal Intergenic	ENSMUSG00000060073	ENSMUST00000160027	-5319	Psma3	proteasome subunit alpha 3
Smad_1_5_peak567	chr12	55446806	55447106	55446956	1.19078	0.0143045	0.029063	-0.185781	0.402649	0.882086	Distal Intergenic	ENSMUSG00000021024	ENSMUST00000162972	39423	Psma6	proteasome subunit alpha 6
Smad_1_5_peak728	chr14	54517584	54517884	54517734	-0.104446	0.218955	0.273236	-0.441425	0.415188	0.885734	Promoter (<=1kb)	ENSMUSG00000023110	ENSMUST00000023873	-59	Prmt5	protein arginine N-methyltransferase 5
Smad_1_5_peak870	chr18	77065468	77065768	77065618	2.66094	0.00570598	0.0153437	-0.0703901	0.795303	0.964824	Promoter (<=1kb)	ENSMUSG00000025423	ENSMUST00000114776	0	Pias2	protein inhibitor of activated STAT 2
Smad_1_5_peak116	chr2	163658292	163658592	163658442	0.966951	0.0395219	0.0648564	0.821555	0.000680406	0.304822	Promoter (<=1kb)	ENSMUSG00000035268	ENSMUST00000147385	0	Pkig	protein kinase inhibitor, gamma
Smad_1_5_peak877	chr19	6976326	6976626	6976476	2.25566	0.0082015	0.0194921	0.0495236	0.820328	0.973528	Promoter (1-2kb)	ENSMUSG00000056612	ENSMUST00000070850	1278	Ppp1r14b	protein phosphatase 1, regulatory inhibitor subunit 14B
Smad_1_5_peak300	chr6	57536296	57536596	57536446	-0.0481332	0.893273	0.918112	-0.168502	0.778565	0.964824	Promoter (<=1kb)	ENSMUSG00000037826	ENSMUST00000042766	-870	Ppm1k	protein phosphatase 1K (PP2C domain containing)
Smad_1_5_peak873	chr19	3576178	3576478	3576328	-0.0704403	0.39335	0.45594	0.125328	0.637192	0.947421	Promoter (<=1kb)	ENSMUSG00000024908	ENSMUST00000172362	-429	Ppp6r3	protein phosphatase 6, regulatory subunit 3
Smad_1_5_peak767	chr15	88863596	88863896	88863746	1.68377	0.00311173	0.0111898	0.461815	0.0430079	0.619549	Promoter (1-2kb)	ENSMUSG00000035828	ENSMUST00000042818	1410	Pim3	proviral integration site 3
Smad_1_5_peak207	chr4	130663152	130663452	130663302	2.97353	0.0018218	0.00852936	-0.0794061	0.737025	0.96066	Promoter (<=1kb)	ENSMUSG00000028580	ENSMUST00000030315	0	Pum1	pumilio RNA-binding family member 1
Smad_1_5_peak708	chr14	8098048	8098348	8098198	1.28868	0.0953726	0.135212	-0.660355	0.0586709	0.650085	Promoter (<=1kb)	ENSMUSG00000033885	ENSMUST00000036682	0	Pxk	PX domain containing serine/threonine kinase
Smad_1_5_peak148	chr3	89131808	89132108	89131958	1.12436	0.0890878	0.127309	-1.07275	0.0812585	0.680782	Distal Intergenic	ENSMUSG00000041237	ENSMUST00000047111	-4034	Pklr	pyruvate kinase liver and red blood cell
Smad_1_5_peak416	chr9	59656146	59656446	59656296	1.64166	0.0108174	0.0235825	0.319094	0.0692424	0.677089	Promoter (<=1kb)	ENSMUSG00000032294	ENSMUST00000034834	0	Pkm	pyruvate kinase, muscle
Smad_1_5_peak422	chr9	64737952	64738252	64738102	-0.151924	0.0864888	0.124189	-0.0709104	0.803001	0.965754	Promoter (<=1kb)	ENSMUSG00000004771	ENSMUST00000172298	-194	Rab11a	RAB11A, member RAS oncogene family
Smad_1_5_peak542	chr11	101627718	101628018	101627868	-0.351596	0.292516	0.352278	-0.418756	0.320294	0.84658	Promoter (<=1kb)	ENSMUSG00000010362	ENSMUST00000010506	0	Rdm1	RAD52 motif 1
Smad_1_5_peak412	chr9	52048228	52048528	52048378	4.10994	0.000179562	0.00542284	0.529639	0.0173689	0.59856	Promoter (<=1kb)	ENSMUSG00000032050	ENSMUST00000000590	287	Rdx	radixin
Smad_1_5_peak15	chr1	60566788	60567088	60566938	2.63537	0.00711326	0.0174991	-0.78151	0.0501187	0.631288	Promoter (<=1kb)	ENSMUSG00000026014	ENSMUST00000142258	16	Raph1	Ras association (RalGDS/AF-6) and pleckstrin homology domains 1
Smad_1_5_peak230	chr5	24842900	24843200	24843050	1.14483	0.04141	0.0671856	0.137165	0.449766	0.891909	Promoter (<=1kb)	ENSMUSG00000028945	ENSMUST00000030787	-276	Rheb	Ras homolog enriched in brain
Smad_1_5_peak403	chr8	123653588	123653888	123653738	2.22563	0.00193088	0.00869127	0.190135	0.422108	0.885734	Promoter (<=1kb)	ENSMUSG00000039960	ENSMUST00000136615	-41	Rhou	ras homolog family member U
Smad_1_5_peak699	chr13	85289062	85289362	85289212	0.995313	0.0209328	0.038513	0.0811418	0.583254	0.928064	Promoter (<=1kb)	ENSMUSG00000021549	ENSMUST00000109552	-33	Rasa1	RAS p21 protein activator 1
Smad_1_5_peak386	chr8	91069856	91070156	91070006	-0.0729882	0.809952	0.846755	-0.509827	0.15507	0.780761	Promoter (<=1kb)	ENSMUSG00000031666	ENSMUST00000034091	0	Rbl2	RB transcriptional corepressor like 2
Smad_1_5_peak2	chr1	6214880	6215180	6215030	1.90844	0.00524036	0.0147429	0.172991	0.268177	0.838602	Promoter (<=1kb)	ENSMUSG00000025907	ENSMUST00000160062	0	Rb1cc1	RB1-inducible coiled-coil 1
Smad_1_5_peak24	chr1	91209902	91210202	91210052	0.957338	0.0707104	0.104721	-0.00241002	0.988983	0.993517	Intron (ENSMUST00000097648/ENSMUSG00000034353, intron 2 of 2)	ENSMUSG00000034353	ENSMUST00000097648	30080	Ramp1	receptor (calcitonin) activity modifying protein 1
Smad_1_5_peak260	chr5	124960494	124960794	124960644	1.19993	0.00509207	0.0145767	-0.202617	0.651412	0.947421	Distal Intergenic	ENSMUSG00000037962	ENSMUST00000036109	-42653	Rflna	refilin A
Smad_1_5_peak211	chr4	135425612	135425912	135425762	-0.0877912	0.764399	0.808621	-1.87008	0.0425483	0.619549	Promoter (<=1kb)	ENSMUSG00000059713	ENSMUST00000132654	-345	Rcan3	regulator of calcineurin 3
Smad_1_5_peak552	chr11	119602770	119603070	119602920	0.0664202	0.824632	0.859151	-0.594816	0.0139173	0.570244	Promoter (<=1kb)	ENSMUSG00000025583	ENSMUST00000125583	0	Rptor	regulatory associated protein of MTOR, complex 1
Smad_1_5_peak215	chr4	141723262	141723562	141723412	1.74217	0.0353069	0.0592416	0.079065	0.771243	0.964824	Promoter (<=1kb)	ENSMUSG00000040715	ENSMUST00000177592	0	Rsc1a1	regulatory solute carrier protein, family 1, member 1
Smad_1_5_peak297	chr6	48593632	48593932	48593782	-0.0503706	0.893519	0.918112	0.0838767	0.639764	0.947421	Promoter (<=1kb)	ENSMUSG00000052751	ENSMUST00000154010	0	Repin1	replication initiator 1
Smad_1_5_peak499	chr11	51635706	51636006	51635856	2.97307	0.00126709	0.00751861	-0.00484732	0.977488	0.992209	Promoter (<=1kb)	ENSMUSG00000001054	ENSMUST00000001081	0	Rmnd5b	required for meiotic nuclear division 5 homolog B
Smad_1_5_peak413	chr9	56041988	56042288	56042138	2.35048	0.00118632	0.00751861	0.184736	0.206589	0.782748	Promoter (<=1kb)	ENSMUSG00000032320	ENSMUST00000144869	103	Rcn2	reticulocalbin 2
Smad_1_5_peak303	chr6	72598330	72598630	72598480	0.809616	0.0234516	0.042194	-0.539585	0.0506282	0.631288	Promoter (<=1kb)	ENSMUSG00000056666	ENSMUST00000070597	0	Retsat	retinol saturase (all trans retinol 13,14 reductase)
Smad_1_5_peak894	chrX	160765993	160766293	160766143	-0.186593	0.0540496	0.0834974	0.881888	0.3158	0.84658	Promoter (1-2kb)	ENSMUSG00000031293	ENSMUST00000033650	-1720	Rs1	retinoschisis (X-linked, juvenile) 1 (human)
Smad_1_5_peak346	chr7	79578756	79579056	79578906	2.53537	0.000983973	0.00683442	-0.00540538	0.979114	0.992209	Distal Intergenic	ENSMUSG00000030549	ENSMUST00000172788	15868	Rhcg	Rhesus blood group-associated C glycoprotein
Smad_1_5_peak853	chr18	38631712	38632012	38631862	2.1761	0.00592463	0.0155419	-0.192575	0.285223	0.84658	Intron (ENSMUST00000097595/ENSMUSG00000073576, intron 2 of 2)	ENSMUSG00000036452	ENSMUST00000149112	4425	Arhgap26	Rho GTPase activating protein 26
Smad_1_5_peak854	chr18	61513638	61513938	61513788	-0.178467	0.555223	0.617221	1.31076	0.121958	0.769539	Intron (ENSMUST00000171629/ENSMUSG00000045094, intron 4 of 12)	ENSMUSG00000045094	ENSMUST00000171629	22598	Arhgef37	Rho guanine nucleotide exchange factor (GEF) 37
Smad_1_5_peak462	chr10	68153404	68153704	68153554	1.5893	0.00572953	0.0153437	-0.293392	0.248334	0.8241	Intron (ENSMUST00000020106/ENSMUSG00000019947, intron 4 of 9)	ENSMUSG00000037846	ENSMUST00000123147	109436	Rtkn2	rhotekin 2
Smad_1_5_peak720	chr14	50807523	50807823	50807673	-0.331415	0.0622741	0.0941658	-0.113551	0.724991	0.96066	Promoter (<=1kb)	ENSMUSG00000092837	ENSMUST00000175096	0	Rpph1	ribonuclease P RNA component H1
Smad_1_5_peak726	chr14	51089394	51089694	51089544	-0.227768	0.0151034	0.0302744	0.303064	0.503638	0.90897	Promoter (1-2kb)	ENSMUSG00000021876	ENSMUST00000022428	-1383	Rnase4	ribonuclease, RNase A family 4
Smad_1_5_peak727	chr14	51090508	51090808	51090658	-0.249019	0.0240778	0.0430612	0.155749	0.751943	0.964824	Promoter (<=1kb)	ENSMUSG00000021876	ENSMUST00000022428	-269	Rnase4	ribonuclease, RNase A family 4
Smad_1_5_peak725	chr14	51088524	51088824	51088674	-0.399103	0.00176774	0.00852936	-0.310982	0.427243	0.887707	Promoter (2-3kb)	ENSMUSG00000021876	ENSMUST00000022428	-2253	Rnase4	ribonuclease, RNase A family 4
Smad_1_5_peak724	chr14	51082685	51082985	51082835	-0.447345	0.00313466	0.0111898	-0.99754	0.150644	0.77963	Distal Intergenic	ENSMUSG00000021876	ENSMUST00000022428	-8092	Rnase4	ribonuclease, RNase A family 4
Smad_1_5_peak721	chr14	51063767	51064067	51063917	-0.134925	0.144358	0.191339	0.0522077	0.767963	0.964824	Distal Intergenic	ENSMUSG00000068407	ENSMUST00000089798	-6525	Rnase12	ribonuclease, RNase A family, 12 (non-active)
Smad_1_5_peak349	chr7	102369747	102370047	102369897	0.569582	0.181159	0.232882	0.20704	0.738721	0.96066	Intron (ENSMUST00000033289/ENSMUSG00000030987, intron 2 of 11)	ENSMUSG00000030978	ENSMUST00000033283	-71648	Rrm1	ribonucleotide reductase M1
Smad_1_5_peak201	chr4	123254940	123255240	123255090	-0.251042	0.255618	0.31251	-0.487533	0.319199	0.84658	Promoter (2-3kb)	ENSMUSG00000083720	ENSMUST00000118690	-2806	Gm12901	ribosomal protein L11 pseudogene
Smad_1_5_peak117	chr2	167597430	167597730	167597580	3.02192	0.000186436	0.00542284	-0.126101	0.848083	0.978189	Intron (ENSMUST00000127006/ENSMUSG00000085596, intron 2 of 3)	ENSMUSG00000081511	ENSMUST00000118482	6035	Gm11475	ribosomal protein L18 pseudogene
Smad_1_5_peak357	chr7	126297678	126297978	126297828	-0.294989	0.35242	0.412769	-0.198227	0.626983	0.946375	Promoter (1-2kb)	ENSMUSG00000066180	ENSMUST00000084598	1938	Gm10155	ribosomal protein L21 pseudogene
Smad_1_5_peak760	chr15	80083442	80083742	80083592	-0.167456	0.503332	0.564438	-0.0366672	0.834532	0.978189	Promoter (<=1kb)	ENSMUSG00000060036	ENSMUST00000081650	-36	Rpl3	ribosomal protein L3
Smad_1_5_peak119	chr2	168440867	168441167	168441017	1.50115	0.001809	0.00852936	0.0290923	0.951852	0.992209	Distal Intergenic	ENSMUSG00000082239	ENSMUST00000119539	-22293	Gm14234	ribosomal protein S2 pseudogene
Smad_1_5_peak570	chr12	69159136	69159436	69159286	-0.0765217	0.498692	0.561342	-0.126988	0.810126	0.965754	Promoter (<=1kb)	ENSMUSG00000034892	ENSMUST00000037023	0	Rps29	ribosomal protein S29
Smad_1_5_peak417	chr9	61756906	61757206	61757056	3.13387	0.00126125	0.00751861	-0.180007	0.698702	0.958621	Distal Intergenic	ENSMUSG00000007892	ENSMUST00000008036	157332	Rplp1	ribosomal protein, large, P1
Smad_1_5_peak832	chr17	45733766	45734066	45733916	2.5737	0.00344794	0.0119404	-0.337708	0.468348	0.891909	Promoter (<=1kb)	ENSMUSG00000094690	ENSMUST00000178179	0	1600014C23Rik	RIKEN cDNA 1600014C23 gene
Smad_1_5_peak306	chr6	86526658	86526958	86526808	1.69619	0.00753841	0.018206	0.161923	0.211001	0.782748	Promoter (<=1kb)	ENSMUSG00000097048	ENSMUST00000180896	387	1600020E01Rik	RIKEN cDNA 1600020E01 gene
Smad_1_5_peak803	chr17	9023356	9023656	9023506	2.56763	0.00215784	0.00917394	-0.0635822	0.772347	0.964824	Distal Intergenic	ENSMUSG00000023873	ENSMUST00000136954	34973	1700010I14Rik	RIKEN cDNA 1700010I14 gene
Smad_1_5_peak782	chr16	30008918	30009218	30009068	3.89607	0.00062226	0.00569893	-0.155147	0.646364	0.947421	Promoter (<=1kb)	ENSMUSG00000097184	ENSMUST00000181485	251	4632428C04Rik	RIKEN cDNA 4632428C04 gene
Smad_1_5_peak76	chr2	57182266	57182566	57182416	-0.0870817	0.273989	0.332197	0.0152268	0.940789	0.992209	Promoter (<=1kb)	ENSMUSG00000086396	ENSMUST00000123210	435	4930555B11Rik	RIKEN cDNA 4930555B11 gene
Smad_1_5_peak75	chr2	57181998	57182298	57182148	-0.197615	0.039231	0.0644972	-0.0797058	0.693573	0.958621	Promoter (<=1kb)	ENSMUSG00000086396	ENSMUST00000123210	167	4930555B11Rik	RIKEN cDNA 4930555B11 gene
Smad_1_5_peak651	chr13	23307498	23307798	23307648	-0.225009	0.100898	0.141479	-1.40354	0.0270757	0.607359	Intron (ENSMUST00000155432/ENSMUSG00000085488, intron 1 of 1)	ENSMUSG00000085488	ENSMUST00000155432	5602	4930557F10Rik	RIKEN cDNA 4930557F10 gene
Smad_1_5_peak652	chr13	23308922	23309222	23309072	-0.250245	0.299455	0.358226	0.532442	0.466886	0.891909	Intron (ENSMUST00000155432/ENSMUSG00000085488, intron 1 of 1)	ENSMUSG00000085488	ENSMUST00000155432	4178	4930557F10Rik	RIKEN cDNA 4930557F10 gene
Smad_1_5_peak770	chr15	98986196	98986496	98986346	-0.38322	0.241801	0.298421	-0.0280069	0.864124	0.985057	Promoter (<=1kb)	ENSMUSG00000097587	ENSMUST00000180490	231	4930578M01Rik	RIKEN cDNA 4930578M01 gene
Smad_1_5_peak653	chr13	23317347	23317647	23317497	-0.441563	0.022557	0.0409186	-0.596932	0.536094	0.912999	Intron (ENSMUST00000122940/ENSMUSG00000087097, intron 2 of 3)	ENSMUSG00000087097	ENSMUST00000122940	3822	4930586N03Rik	RIKEN cDNA 4930586N03 gene
Smad_1_5_peak791	chr16	42875008	42875308	42875158	2.30214	0.00562317	0.0153437	0.1279	0.527786	0.90897	Promoter (<=1kb)	ENSMUSG00000075070	ENSMUST00000142270	279	4932412D23Rik	RIKEN cDNA 4932412D23 gene
Smad_1_5_peak648	chr13	23285478	23285778	23285628	-0.298666	0.0249037	0.0443613	0.39325	0.390766	0.877262	Intron (ENSMUST00000155432/ENSMUSG00000085488, intron 1 of 1)	ENSMUSG00000085122	ENSMUST00000156977	7128	4933404K08Rik	RIKEN cDNA 4933404K08 gene
Smad_1_5_peak534	chr11	97500728	97501028	97500878	4.23506	4.63e-05	0.00244078	-0.140258	0.778386	0.964824	Promoter (<=1kb)	ENSMUSG00000047988	ENSMUST00000056955	-388	4933428G20Rik	RIKEN cDNA 4933428G20 gene
Smad_1_5_peak113	chr2	156862740	156863040	156862890	0.217503	0.590546	0.649238	-0.232858	0.256279	0.828474	Promoter (<=1kb)	ENSMUSG00000085741	ENSMUST00000153616	0	5430405H02Rik	RIKEN cDNA 5430405H02 gene
Smad_1_5_peak521	chr11	69123364	69123664	69123514	-0.411951	0.0369228	0.0616068	0.801758	0.137891	0.776278	Promoter (<=1kb)	ENSMUSG00000097386	ENSMUST00000180487	-775	9130213A22Rik	RIKEN cDNA 9130213A22 gene
Smad_1_5_peak448	chr9	122568958	122569258	122569108	2.3382	0.00283379	0.0108935	0.273334	0.507297	0.90897	Distal Intergenic	ENSMUSG00000097736	ENSMUST00000181682	-3239	9530059O14Rik	RIKEN cDNA 9530059O14 gene
Smad_1_5_peak451	chr10	12922460	12922760	12922610	-0.273644	0.00841545	0.0197713	-0.317073	0.35434	0.84658	Promoter (<=1kb)	ENSMUSG00000097378	ENSMUST00000180529	330	B230208H11Rik	RIKEN cDNA B230208H11 gene
Smad_1_5_peak666	chr13	23437984	23438284	23438134	-0.125367	0.131259	0.176855	-0.018458	0.96103	0.992209	Distal Intergenic	ENSMUSG00000085024	ENSMUST00000141543	-6962	C230035I16Rik	RIKEN cDNA C230035I16 gene
Smad_1_5_peak664	chr13	23436221	23436521	23436371	-0.20062	0.0161567	0.031677	-0.484806	0.395953	0.877262	Distal Intergenic	ENSMUSG00000085024	ENSMUST00000141543	-5199	C230035I16Rik	RIKEN cDNA C230035I16 gene
Smad_1_5_peak667	chr13	23438586	23438886	23438736	-0.287972	0.00433177	0.0134249	0.176743	0.554804	0.922509	Distal Intergenic	ENSMUSG00000085024	ENSMUST00000141543	-7564	C230035I16Rik	RIKEN cDNA C230035I16 gene
Smad_1_5_peak669	chr13	23446688	23446988	23446838	-0.294683	0.0584023	0.0892978	0.00211557	0.994739	0.99585	Distal Intergenic	ENSMUSG00000085024	ENSMUST00000141543	-15666	C230035I16Rik	RIKEN cDNA C230035I16 gene
Smad_1_5_peak665	chr13	23436908	23437208	23437058	-0.32064	0.00547987	0.0151076	-0.567003	0.376174	0.869214	Distal Intergenic	ENSMUSG00000085024	ENSMUST00000141543	-5886	C230035I16Rik	RIKEN cDNA C230035I16 gene
Smad_1_5_peak668	chr13	23446036	23446336	23446186	-0.3549	0.00129093	0.0075219	0.0292986	0.876961	0.989169	Distal Intergenic	ENSMUSG00000085024	ENSMUST00000141543	-15014	C230035I16Rik	RIKEN cDNA C230035I16 gene
Smad_1_5_peak662	chr13	23431325	23431625	23431475	-0.38494	0.0017519	0.00852936	0.133215	0.700566	0.958621	Promoter (<=1kb)	ENSMUSG00000085024	ENSMUST00000141543	-303	C230035I16Rik	RIKEN cDNA C230035I16 gene
Smad_1_5_peak661	chr13	23428645	23428945	23428795	-0.390093	0.174852	0.225096	-0.247055	0.729859	0.96066	Promoter (1-2kb)	ENSMUSG00000085024	ENSMUST00000153753	1881	C230035I16Rik	RIKEN cDNA C230035I16 gene
Smad_1_5_peak663	chr13	23432899	23433199	23433049	-0.411444	0.00649337	0.016623	-0.336433	0.303303	0.84658	Promoter (1-2kb)	ENSMUSG00000085024	ENSMUST00000141543	-1877	C230035I16Rik	RIKEN cDNA C230035I16 gene
Smad_1_5_peak836	chr17	83861838	83862138	83861988	-0.274938	0.00215899	0.00917394	0.379976	0.056456	0.640311	Distal Intergenic	ENSMUSG00000097254	ENSMUST00000180515	-7445	C430042M11Rik	RIKEN cDNA C430042M11 gene
Smad_1_5_peak691	chr13	47413704	47414004	47413854	-0.0304766	0.932657	0.948537	0.0414871	0.893152	0.989934	Distal Intergenic	ENSMUSG00000038068	ENSMUST00000110111	219701	Rnf144b	ring finger protein 144B
Smad_1_5_peak703	chr13	105294058	105294358	105294208	1.63898	0.0459127	0.0729393	-0.0361859	0.8543	0.978189	Distal Intergenic	ENSMUSG00000021720	ENSMUST00000069686	-23019	Rnf180	ring finger protein 180
Smad_1_5_peak690	chr13	43615844	43616144	43615994	2.73753	0.00303905	0.0111142	0.651748	0.0141596	0.570244	Promoter (<=1kb)	ENSMUSG00000044164	ENSMUST00000161817	0	Rnf182	ring finger protein 182
Smad_1_5_peak874	chr19	4820866	4821166	4821016	-0.290326	0.249555	0.306723	0.275389	0.6843	0.958621	Distal Intergenic	ENSMUSG00000006456	ENSMUST00000006625	-9232	Rbm14	RNA binding motif protein 14
Smad_1_5_peak295	chr6	47787990	47788290	47788140	-0.284741	0.00195	0.00869127	-0.166169	0.455548	0.891909	Promoter (<=1kb)	ENSMUSG00000065701	ENSMUST00000083767	0	Rny1	RNA, Y1 small cytoplasmic, Ro-associated
Smad_1_5_peak292	chr6	47778189	47778489	47778339	-0.0693627	0.793268	0.832281	1.01062	0.26955	0.838602	Distal Intergenic	ENSMUSG00000064945	ENSMUST00000083011	-3135	Rny3	RNA, Y3 small cytoplasmic (associated with Ro protein)
Smad_1_5_peak294	chr6	47781506	47781806	47781656	-0.22519	0.0184972	0.0355655	-0.0786125	0.694475	0.958621	Promoter (<=1kb)	ENSMUSG00000064945	ENSMUST00000083011	0	Rny3	RNA, Y3 small cytoplasmic (associated with Ro protein)
Smad_1_5_peak293	chr6	47780437	47780737	47780587	-0.516455	0.00520744	0.0147188	-0.323189	0.494502	0.907938	Promoter (<=1kb)	ENSMUSG00000064945	ENSMUST00000083011	-887	Rny3	RNA, Y3 small cytoplasmic (associated with Ro protein)
Smad_1_5_peak183	chr4	13743362	13743662	13743512	1.4567	0.0113009	0.0240514	0.20011	0.260761	0.831466	Promoter (<=1kb)	ENSMUSG00000006586	ENSMUST00000006761	0	Runx1t1	RUNX1 translocation partner 1
Smad_1_5_peak449	chr9	123529311	123529611	123529461	-0.183987	0.076203	0.111565	-0.267701	0.193339	0.782748	Promoter (<=1kb)	ENSMUSG00000025240	ENSMUST00000026270	-271	Sacm1l	SAC1 suppressor of actin mutations 1-like (yeast)
Smad_1_5_peak820	chr17	31766788	31767088	31766938	1.44528	0.019943	0.0372879	-0.211605	0.345812	0.84658	Distal Intergenic	ENSMUSG00000024042	ENSMUST00000024839	88704	Sik1	salt inducible kinase 1
Smad_1_5_peak171	chr3	116594834	116595134	116594984	0.221294	0.573066	0.632349	0.0108314	0.968163	0.992209	Promoter (<=1kb)	ENSMUSG00000027959	ENSMUST00000029571	0	Sass6	SAS-6 centriolar assembly protein
Smad_1_5_peak242	chr5	92312132	92312432	92312282	-0.613636	0.160628	0.209056	-0.652025	0.133288	0.776278	Promoter (2-3kb)	ENSMUSG00000029415	ENSMUST00000031364	-2108	Sdad1	SDA1 domain containing 1
Smad_1_5_peak99	chr2	124610352	124610652	124610502	1.90216	0.013145	0.0270757	0.0257414	0.901518	0.991117	Promoter (<=1kb)	ENSMUSG00000027200	ENSMUST00000103239	0	Sema6d	sema domain, transmembrane domain (TM), and cytoplasmic domain, (semaphorin) 6D
Smad_1_5_peak250	chr5	116443532	116443832	116443682	2.43128	0.00194892	0.00869127	-0.0488657	0.786723	0.964824	3' UTR	ENSMUSG00000063919	ENSMUST00000139425	3012	Srrm4	serine/arginine repetitive matrix 4
Smad_1_5_peak103	chr2	129801478	129801778	129801628	0.0397445	0.929418	0.947394	-0.0360721	0.842306	0.978189	Promoter (<=1kb)	ENSMUSG00000037885	ENSMUST00000166282	961	Stk35	serine/threonine kinase 35
Smad_1_5_peak3	chr1	9797986	9798286	9798136	2.76199	0.0105482	0.0231646	-0.759975	0.104559	0.733018	Promoter (<=1kb)	ENSMUSG00000025915	ENSMUST00000166384	0	Sgk3	serum/glucocorticoid regulated kinase 3
Smad_1_5_peak374	chr8	68262064	68262364	68262214	0.187717	0.620443	0.677122	-0.474019	0.566113	0.926391	Distal Intergenic	ENSMUSG00000053886	ENSMUST00000066594	-14203	Sh2d4a	SH2 domain containing 4A
Smad_1_5_peak23	chr1	89237714	89238014	89237864	2.13277	0.00353087	0.0120505	-0.496062	0.463809	0.891909	Distal Intergenic	ENSMUSG00000036206	ENSMUST00000123745	167261	Sh3bp4	SH3-domain binding protein 4
Smad_1_5_peak176	chr3	144719940	144720240	144720090	3.09865	0.000476394	0.00569893	-0.276151	0.347218	0.84658	Promoter (<=1kb)	ENSMUSG00000037062	ENSMUST00000163279	83	Sh3glb1	SH3-domain GRB2-like B1 (endophilin)
Smad_1_5_peak730	chr14	59625516	59625816	59625666	2.2126	0.00678183	0.0169735	0.346044	0.305261	0.84658	Promoter (<=1kb)	ENSMUSG00000044461	ENSMUST00000053949	235	Shisa2	shisa family member 2
Smad_1_5_peak842	chr18	31662582	31662882	31662732	0.250541	0.579526	0.637906	0.320096	0.353595	0.84658	Intron (ENSMUST00000178164/ENSMUSG00000024260, intron 7 of 21)	ENSMUSG00000024260	ENSMUST00000025109	28199	Sap130	Sin3A associated protein
Smad_1_5_peak700	chr13	91460507	91460807	91460657	2.47676	0.000634407	0.00569893	0.115552	0.446257	0.891909	Promoter (<=1kb)	ENSMUSG00000003992	ENSMUST00000156547	224	Ssbp2	single-stranded DNA binding protein 2
Smad_1_5_peak226	chr4	155235770	155236070	155235920	2.86148	0.00192287	0.00869127	-0.041569	0.782995	0.964824	Distal Intergenic	ENSMUSG00000029050	ENSMUST00000030917	-13178	Ski	ski sarcoma viral oncogene homolog (avian)
Smad_1_5_peak132	chr3	31094693	31094993	31094843	2.51582	0.0356502	0.0597057	0.310119	0.504017	0.90897	Promoter (<=1kb)	ENSMUSG00000027660	ENSMUST00000118470	-65	Skil	SKI-like
Smad_1_5_peak60	chr2	18047334	18047634	18047484	3.14725	0.000844021	0.00624994	0.155119	0.43989	0.887707	Promoter (<=1kb)	ENSMUSG00000054074	ENSMUST00000066885	815	Skida1	SKI/DACH domain containing 1
Smad_1_5_peak420	chr9	64021864	64022164	64022014	3.93063	0.00027672	0.00569893	0.433879	0.355622	0.84658	Promoter (<=1kb)	ENSMUSG00000036867	ENSMUST00000041029	0	Smad6	SMAD family member 6
Smad_1_5_peak866	chr18	75367408	75367708	75367558	2.87114	0.00237229	0.00984061	0.393069	0.00749168	0.570244	Promoter (<=1kb)	ENSMUSG00000025880	ENSMUST00000026999	0	Smad7	SMAD family member 7
Smad_1_5_peak867	chr18	75370520	75370820	75370670	2.56255	0.00235264	0.0098045	0.168644	0.525484	0.90897	Promoter (<=1kb)	ENSMUSG00000025880	ENSMUST00000174411	544	Smad7	SMAD family member 7
Smad_1_5_peak139	chr3	54755464	54755764	54755614	3.99511	0.0013913	0.00774291	0.0333976	0.893749	0.989934	Promoter (<=1kb)	ENSMUSG00000027796	ENSMUST00000029371	0	Smad9	SMAD family member 9
Smad_1_5_peak236	chr5	65535730	65536030	65535880	0.140079	0.677471	0.730236	0.419891	0.359977	0.848788	Promoter (1-2kb)	ENSMUSG00000037822	ENSMUST00000125954	1098	Smim14	small integral membrane protein 14
Smad_1_5_peak338	chr7	45395990	45396290	45396140	0.162016	0.644087	0.699517	-0.424823	0.0326772	0.607359	Promoter (<=1kb)	ENSMUSG00000063511	ENSMUST00000074575	-298	Snrnp70	small nuclear ribonucleoprotein 70 (U1)
Smad_1_5_peak339	chr7	45396211	45396511	45396361	-0.31999	0.299441	0.358226	-0.393004	0.0976016	0.725373	Promoter (<=1kb)	ENSMUSG00000063511	ENSMUST00000074575	-519	Snrnp70	small nuclear ribonucleoprotein 70 (U1)
Smad_1_5_peak549	chr11	115536206	115536506	115536356	1.5783	0.00768572	0.0185118	0.544666	0.0338928	0.607359	Promoter (<=1kb)	ENSMUSG00000020738	ENSMUST00000021084	0	Sumo2	small ubiquitin-like modifier 2
Smad_1_5_peak768	chr15	91572870	91573170	91573020	3.5978	0.000367517	0.00569893	0.392091	0.0404674	0.619549	Promoter (<=1kb)	ENSMUSG00000036298	ENSMUST00000109282	24	Slc2a13	solute carrier family 2 (facilitated glucose transporter), member 13
Smad_1_5_peak456	chr10	52690442	52690742	52690592	2.26314	0.00399349	0.0125992	0.167942	0.297863	0.84658	Promoter (<=1kb)	ENSMUSG00000038602	ENSMUST00000105473	0	Slc35f1	solute carrier family 35, member F1
Smad_1_5_peak286	chr6	39377994	39378294	39378144	-0.219129	0.512677	0.574198	-0.992432	0.112458	0.7409	Promoter (<=1kb)	ENSMUSG00000029924	ENSMUST00000090243	-287	Slc37a3	solute carrier family 37 (glycerol-3-phosphate transporter), member 3
Smad_1_5_peak192	chr4	53440104	53440404	53440254	2.09332	0.0015778	0.00812478	0.089886	0.690645	0.958621	Promoter (<=1kb)	ENSMUSG00000028412	ENSMUST00000107646	-9	Slc44a1	solute carrier family 44, member 1
Smad_1_5_peak198	chr4	111866684	111866984	111866834	-0.418061	0.216122	0.270454	0.861586	0.34285	0.84658	Distal Intergenic	ENSMUSG00000028544	ENSMUST00000154838	13643	Slc5a9	solute carrier family 5 (sodium/glucose cotransporter), member 9
Smad_1_5_peak310	chr6	114094402	114094702	114094552	2.97633	0.00115405	0.00751861	-0.794639	0.0255617	0.607359	Distal Intergenic	ENSMUSG00000030307	ENSMUST00000032451	-36539	Slc6a11	solute carrier family 6 (neurotransmitter transporter, GABA), member 11
Smad_1_5_peak95	chr2	122233714	122234014	122233864	0.0476884	0.778331	0.821419	0.10898	0.791339	0.964824	Promoter (<=1kb)	ENSMUSG00000027227	ENSMUST00000110551	-735	Sord	sorbitol dehydrogenase
Smad_1_5_peak618	chr13	21882758	21883058	21882908	-0.234475	0.011465	0.0243427	-0.363149	0.572002	0.926391	Distal Intergenic	ENSMUSG00000080770	ENSMUST00000121002	-6529	Gm11278	sperm motility kinase X-like
Smad_1_5_peak616	chr13	21855898	21856198	21856048	-0.281011	0.00118277	0.00751861	0.109064	0.795186	0.964824	Distal Intergenic	ENSMUSG00000080770	ENSMUST00000121002	20031	Gm11278	sperm motility kinase X-like
Smad_1_5_peak615	chr13	21855162	21855462	21855312	-0.338917	0.00886292	0.020324	-0.881779	0.204911	0.782748	Distal Intergenic	ENSMUSG00000080770	ENSMUST00000121002	20767	Gm11278	sperm motility kinase X-like
Smad_1_5_peak617	chr13	21881912	21882212	21882062	-0.396509	0.00330681	0.0115739	0.525976	0.491747	0.906386	Distal Intergenic	ENSMUSG00000080770	ENSMUST00000121002	-5683	Gm11278	sperm motility kinase X-like
Smad_1_5_peak177	chr3	146499478	146499778	146499628	2.11358	0.00591671	0.0155419	0.456061	0.103904	0.733018	Promoter (<=1kb)	ENSMUSG00000028188	ENSMUST00000029839	0	Spata1	spermatogenesis associated 1
Smad_1_5_peak732	chr14	60698512	60698812	60698662	-0.179674	0.609346	0.66745	-0.95388	0.0927856	0.710563	Intron (ENSMUST00000160973/ENSMUSG00000021990, intron 2 of 12)	ENSMUSG00000021990	ENSMUST00000159476	-4141	Spata13	spermatogenesis associated 13
Smad_1_5_peak193	chr4	55154024	55154324	55154174	-0.436527	0.149182	0.195706	0.827367	0.188167	0.782748	Intron (ENSMUST00000150455/ENSMUSG00000087614, intron 1 of 2)	ENSMUSG00000081177	ENSMUST00000118033	-8684	Gm12509	splicing factor, arginine/serine-rich 7 pseudogene
Smad_1_5_peak702	chr13	103774148	103774448	103774298	1.59212	0.015371	0.0305376	0.0239885	0.86649	0.9865	Distal Intergenic	ENSMUSG00000032621	ENSMUST00000074616	-9644	Srek1	splicing regulatory glutamine/lysine-rich protein 1
Smad_1_5_peak741	chr14	105926048	105926348	105926198	-0.624282	0.0813084	0.117884	-3.05139	0.00118387	0.335773	Distal Intergenic	ENSMUSG00000022114	ENSMUST00000022709	-29229	Spry2	sprouty RTK signaling antagonist 2
Smad_1_5_peak793	chr16	90284332	90284632	90284482	2.14652	0.00160594	0.00815154	0.376329	0.12979	0.776278	Promoter (<=1kb)	ENSMUSG00000022983	ENSMUST00000039280	0	Scaf4	SR-related CTD-associated factor 4
Smad_1_5_peak798	chr17	3114628	3114928	3114778	1.37159	0.00745344	0.0180494	0.269396	0.172765	0.782748	Promoter (<=1kb)	ENSMUSG00000046201	ENSMUST00000076734	-44	Scaf8	SR-related CTD-associated factor 8
Smad_1_5_peak799	chr17	3115080	3115380	3115230	0.894085	0.0800119	0.116192	0.243041	0.197388	0.782748	Promoter (<=1kb)	ENSMUSG00000046201	ENSMUST00000076734	108	Scaf8	SR-related CTD-associated factor 8
Smad_1_5_peak96	chr2	122375410	122375710	122375560	-0.10916	0.238165	0.29434	-0.204842	0.700915	0.958621	Distal Intergenic	ENSMUSG00000033256	ENSMUST00000125826	-6248	Shf	Src homology 2 domain containing F
Smad_1_5_peak189	chr4	45530582	45530882	45530732	2.38703	0.000779318	0.00617937	0.413812	0.171169	0.782748	Promoter (<=1kb)	ENSMUSG00000044813	ENSMUST00000061986	-252	Shb	src homology 2 domain-containing transforming protein B
Smad_1_5_peak745	chr14	118236976	118237276	118237126	1.85626	0.0186166	0.0356421	0.260714	0.414874	0.885734	Promoter (<=1kb)	ENSMUSG00000061517	ENSMUST00000170662	0	Sox21	SRY (sex determining region Y)-box 21
Smad_1_5_peak350	chr7	115966172	115966472	115966322	0.699295	0.0997436	0.140079	0.0125382	0.97912	0.992209	Intron (ENSMUST00000072804/ENSMUSG00000051910, intron 1 of 16)	ENSMUSG00000051910	ENSMUST00000072804	28614	Sox6	SRY (sex determining region Y)-box 6
Smad_1_5_peak816	chr17	25556516	25556816	25556666	2.17183	0.000906411	0.00655208	-0.253461	0.216327	0.786654	Distal Intergenic	ENSMUSG00000024176	ENSMUST00000174560	13398	Sox8	SRY (sex determining region Y)-box 8
Smad_1_5_peak774	chr16	11066220	11066520	11066370	1.76066	0.00474497	0.0141107	0.14689	0.419214	0.885734	Promoter (<=1kb)	ENSMUSG00000037972	ENSMUST00000089011	0	Snn	stannin
Smad_1_5_peak380	chr8	83996864	83997164	83997014	2.86733	0.00843611	0.0197713	0.398199	0.232427	0.79551	Promoter (<=1kb)	ENSMUSG00000079003	ENSMUST00000095228	-508	Samd1	sterile alpha motif domain containing 1
Smad_1_5_peak718	chr14	47093688	47093988	47093838	0.377758	0.47972	0.542714	-0.544769	0.31449	0.84658	Intron (ENSMUST00000022386/ENSMUSG00000021838, intron 11 of 12)	ENSMUSG00000021838	ENSMUST00000130046	6553	Samd4	sterile alpha motif domain containing 4
Smad_1_5_peak239	chr5	76140308	76140608	76140458	2.28327	0.000643082	0.00569893	0.0847221	0.561318	0.926226	Promoter (<=1kb)	ENSMUSG00000029233	ENSMUST00000149222	2	Srd5a3	steroid 5 alpha-reductase 3
Smad_1_5_peak197	chr4	108117517	108117817	108117667	-0.115353	0.670052	0.724206	-0.345167	0.27587	0.84658	Promoter (<=1kb)	ENSMUSG00000028603	ENSMUST00000123792	578	Scp2	sterol carrier protein 2, liver
Smad_1_5_peak229	chr5	24601906	24602206	24602056	2.09234	0.00491256	0.0142448	-0.402462	0.133822	0.776278	Promoter (<=1kb)	ENSMUSG00000028949	ENSMUST00000144995	0	Smarcd3	SWI/SNF related, matrix associated, actin dependent regulator of chromatin, subfamily d, member 3
Smad_1_5_peak431	chr9	86880308	86880608	86880458	1.87464	0.0143589	0.0291077	-0.0805649	0.711388	0.96066	Promoter (<=1kb)	ENSMUSG00000033419	ENSMUST00000098495	0	Snap91	synaptosomal-associated protein 91
Smad_1_5_peak112	chr2	154407688	154407988	154407838	1.86318	0.0103353	0.0227586	-0.0616833	0.781619	0.964824	Promoter (<=1kb)	ENSMUSG00000027488	ENSMUST00000133018	0	Snta1	syntrophin, acidic 1
Smad_1_5_peak425	chr9	67633944	67634244	67634094	2.13178	0.00302246	0.0110989	-0.0962237	0.632894	0.946699	Distal Intergenic	ENSMUSG00000052698	ENSMUST00000040025	-74241	Tln2	talin 2
Smad_1_5_peak377	chr8	75033540	75033840	75033690	1.91401	0.00776321	0.0185985	0.664753	0.00413027	0.443312	Promoter (<=1kb)	ENSMUSG00000042870	ENSMUST00000078847	0	Tom1	target of myb1 trafficking protein
Smad_1_5_peak170	chr3	108571284	108571584	108571434	-0.927701	0.00471534	0.0141107	-0.12222	0.68864	0.958621	Promoter (<=1kb)	ENSMUSG00000048100	ENSMUST00000131814	-114	Taf13	TATA-box binding protein associated factor 13
Smad_1_5_peak481	chr10	121206054	121206354	121206204	1.04249	0.0414661	0.0671856	-0.247688	0.616171	0.946375	Distal Intergenic	ENSMUSG00000052302	ENSMUST00000064107	104835	Tbc1d30	TBC1 domain family, member 30
Smad_1_5_peak697	chr13	59822924	59823224	59823074	2.26931	0.00072786	0.00594478	0.268647	0.226951	0.79551	Promoter (<=1kb)	ENSMUSG00000035248	ENSMUST00000071703	0	Tut7	terminal uridylyl transferase 7
Smad_1_5_peak22	chr1	86442528	86442828	86442678	2.49066	0.00389791	0.0123849	-0.298644	0.155978	0.780761	Distal Intergenic	ENSMUSG00000036574	ENSMUST00000046004	16199	Tex44	testis expressed 44
Smad_1_5_peak21	chr1	86434564	86434864	86434714	2.04505	0.000755253	0.00604202	-0.340341	0.0456365	0.619549	Distal Intergenic	ENSMUSG00000036574	ENSMUST00000046004	8235	Tex44	testis expressed 44
Smad_1_5_peak838	chr17	87330598	87330898	87330748	0.214015	0.47142	0.536472	-0.00547341	0.974866	0.992209	Promoter (<=1kb)	ENSMUSG00000036918	ENSMUST00000148554	384	Ttc7	tetratricopeptide repeat domain 7
Smad_1_5_peak370	chr8	26159186	26159486	26159336	-0.0101133	0.96751	0.976227	-0.0560234	0.798995	0.964824	Promoter (<=1kb)	ENSMUSG00000037214	ENSMUST00000127536	931	Thap1	THAP domain containing, apoptosis associated protein 1
Smad_1_5_peak277	chr6	12748974	12749274	12749124	1.68843	0.0308929	0.0528245	-0.0450558	0.809525	0.965754	Promoter (<=1kb)	ENSMUSG00000032625	ENSMUST00000046121	0	Thsd7a	thrombospondin, type I, domain containing 7A
Smad_1_5_peak52	chr1	177257806	177258106	177257956	1.27142	0.0423568	0.0683815	0.104884	0.577757	0.928064	Promoter (<=1kb)	ENSMUSG00000019699	ENSMUST00000111159	97	Akt3	thymoma viral proto-oncogene 3
Smad_1_5_peak477	chr10	91181984	91182284	91182134	-0.209555	0.00641543	0.0165179	0.0533621	0.791402	0.964824	Distal Intergenic	ENSMUSG00000019961	ENSMUST00000020123	-10402	Tmpo	thymopoietin
Smad_1_5_peak476	chr10	91181309	91181609	91181459	-0.267868	0.00353716	0.0120505	0.1275	0.514618	0.90897	Distal Intergenic	ENSMUSG00000019961	ENSMUST00000020123	-9727	Tmpo	thymopoietin
Smad_1_5_peak299	chr6	53820686	53820986	53820836	3.38751	0.00050646	0.00569893	-0.0522519	0.810352	0.965754	Promoter (<=1kb)	ENSMUSG00000043496	ENSMUST00000127748	0	Tril	TLR4 interactor with leucine-rich repeats
Smad_1_5_peak454	chr10	39630236	39630536	39630386	0.445805	0.188165	0.240508	-0.524086	0.17911	0.782748	Intron (ENSMUST00000019987/ENSMUSG00000019842, intron 2 of 8)	ENSMUSG00000019842	ENSMUST00000129693	-10598	Traf3ip2	TRAF3 interacting protein 2
Smad_1_5_peak893	chrX	136590241	136590541	136590391	-0.295762	0.00580007	0.0154209	-0.404982	0.180099	0.782748	Promoter (<=1kb)	ENSMUSG00000044550	ENSMUST00000138047	-301	Tceal3	transcription elongation factor A (SII)-like 3
Smad_1_5_peak359	chr7	138397470	138397770	138397620	3.55485	0.000648113	0.00569893	-0.506454	0.099711	0.725373	Promoter (<=1kb)	ENSMUSG00000091002	ENSMUST00000160436	0	Tcerg1l	transcription elongation regulator 1-like
Smad_1_5_peak861	chr18	69593236	69593536	69593386	1.34479	0.0272654	0.0475287	-0.478078	0.014638	0.570244	Promoter (<=1kb)	ENSMUSG00000053477	ENSMUST00000114978	0	Tcf4	transcription factor 4
Smad_1_5_peak890	chr19	55941004	55941304	55941154	2.85742	0.00241853	0.00988057	-0.575001	0.0628249	0.662248	Distal Intergenic	ENSMUSG00000024985	ENSMUST00000148666	42451	Tcf7l2	transcription factor 7 like 2, T cell specific, HMG box
Smad_1_5_peak414	chr9	57074656	57074956	57074806	-0.286734	0.341011	0.400978	-0.0645578	0.809648	0.965754	Promoter (<=1kb)	ENSMUSG00000042557	ENSMUST00000167715	-382	Sin3a	transcriptional regulator, SIN3A (yeast)
Smad_1_5_peak885	chr19	14598556	14598856	14598706	1.36838	0.0173967	0.0336662	-0.0277115	0.883413	0.989934	Promoter (<=1kb)	ENSMUSG00000024642	ENSMUST00000167776	-505	Tle4	transducin-like enhancer of split 4
Smad_1_5_peak781	chr16	25255584	25255884	25255734	-0.345912	0.216631	0.270713	0.2634	0.646214	0.947421	Distal Intergenic	ENSMUSG00000048399	ENSMUST00000056087	-30933	Tprg	transformation related protein 63 regulated
Smad_1_5_peak274	chr5	144768398	144768698	144768548	0.361828	0.347658	0.408259	0.134031	0.382895	0.869214	Promoter (<=1kb)	ENSMUSG00000045482	ENSMUST00000128550	0	Trrap	transformation/transcription domain-associated protein
Smad_1_5_peak31	chr1	133033854	133034154	133034004	-0.111903	0.215878	0.270454	0.0101826	0.976282	0.992209	Distal Intergenic	ENSMUSG00000054387	ENSMUST00000067398	-8488	Mdm4	transformed mouse 3T3 cell double minute 4
Smad_1_5_peak32	chr1	133034138	133034438	133034288	-0.23868	0.0849357	0.122155	0.374317	0.296344	0.84658	Distal Intergenic	ENSMUSG00000054387	ENSMUST00000067398	-8772	Mdm4	transformed mouse 3T3 cell double minute 4
Smad_1_5_peak444	chr9	116435650	116435950	116435800	-0.502711	0.182986	0.234557	2.01936	0.0281335	0.607359	Distal Intergenic	ENSMUSG00000032440	ENSMUST00000061101	-260287	Tgfbr2	transforming growth factor, beta receptor II
Smad_1_5_peak479	chr10	94514642	94514942	94514792	3.50372	0.00150324	0.0080653	-0.0117354	0.975731	0.992209	Promoter (<=1kb)	ENSMUSG00000020023	ENSMUST00000065060	0	Tmcc3	transmembrane and coiled coil domains 3
Smad_1_5_peak259	chr5	124540494	124540794	124540644	-0.0141722	0.963676	0.974553	-0.241259	0.382287	0.869214	Promoter (<=1kb)	ENSMUSG00000029390	ENSMUST00000060226	0	Tmed2	transmembrane p24 trafficking protein 2
Smad_1_5_peak792	chr16	79094018	79094318	79094168	-0.244426	0.474074	0.538365	0.660477	0.510452	0.90897	Promoter (2-3kb)	ENSMUSG00000022857	ENSMUST00000060402	-2921	Tmprss15	transmembrane protease, serine 15
Smad_1_5_peak252	chr5	123076164	123076464	123076314	1.47051	0.0120335	0.02531	0.0756984	0.748583	0.964824	Promoter (<=1kb)	ENSMUSG00000054434	ENSMUST00000067505	0	Tmem120b	transmembrane protein 120B
Smad_1_5_peak243	chr5	100108630	100108930	100108780	-0.307548	0.363583	0.423628	-0.569003	0.0395737	0.619549	Intron (ENSMUST00000063192/ENSMUSG00000050640, intron 1 of 7)	ENSMUSG00000050640	ENSMUST00000124145	13866	Tmem150c	transmembrane protein 150C
Smad_1_5_peak287	chr6	39903980	39904280	39904130	0.360151	0.334947	0.394366	0.541763	0.14916	0.77963	Intron (ENSMUST00000180886/ENSMUSG00000057716, intron 1 of 3)	ENSMUSG00000057716	ENSMUST00000180886	30709	Tmem178b	transmembrane protein 178B
Smad_1_5_peak67	chr2	26140182	26140482	26140332	-0.237538	0.389585	0.452161	0.241961	0.109361	0.7409	Promoter (<=1kb)	ENSMUSG00000087679	ENSMUST00000133808	39	Tmem250-ps	transmembrane protein 250, pseudogene
Smad_1_5_peak184	chr4	15266064	15266364	15266214	3.58553	0.000592708	0.00569893	0.0981623	0.670012	0.957546	Promoter (<=1kb)	ENSMUSG00000043252	ENSMUST00000062684	233	Tmem64	transmembrane protein 64
Smad_1_5_peak330	chr7	25676434	25676734	25676584	0.62089	0.160992	0.209056	0.02506	0.968417	0.992209	Promoter (1-2kb)	ENSMUSG00000061702	ENSMUST00000079439	-1268	Tmem91	transmembrane protein 91
Smad_1_5_peak190	chr4	48585406	48585706	48585556	2.45528	0.0112466	0.0239927	0.0341075	0.87946	0.989169	Promoter (<=1kb)	ENSMUSG00000028347	ENSMUST00000130834	0	Tmeff1	transmembrane protein with EGF-like and two follistatin-like domains 1
Smad_1_5_peak382	chr8	85036800	85037100	85036950	0.537224	0.13567	0.181704	0.0754031	0.64323	0.947421	Promoter (<=1kb)	ENSMUSG00000031691	ENSMUST00000093360	0	Tnpo2	transportin 2 (importin 3, karyopherin beta 2b)
Smad_1_5_peak755	chr15	59647442	59647742	59647592	2.1909	0.00297436	0.0110562	-0.298015	0.149817	0.77963	Promoter (<=1kb)	ENSMUSG00000032501	ENSMUST00000067543	-608	Trib1	tribbles pseudokinase 1
Smad_1_5_peak144	chr3	84228890	84229190	84229040	0.10331	0.540019	0.601065	0.187503	0.486355	0.905976	Intron (ENSMUST00000107692/ENSMUSG00000027993, intron 1 of 11)	ENSMUSG00000027993	ENSMUST00000107695	-8001	Trim2	tripartite motif-containing 2
Smad_1_5_peak589	chr13	21161273	21161573	21161423	-0.155205	0.126539	0.171267	-0.68319	0.21153	0.782748	Distal Intergenic	ENSMUSG00000021326	ENSMUST00000124052	-17872	Trim27	tripartite motif-containing 27
Smad_1_5_peak592	chr13	21169578	21169878	21169728	-0.161323	0.0462583	0.0733584	-0.0701427	0.82619	0.976604	Distal Intergenic	ENSMUSG00000021326	ENSMUST00000124052	-9567	Trim27	tripartite motif-containing 27
Smad_1_5_peak596	chr13	21200096	21200396	21200246	-0.225765	0.00157447	0.00812478	-0.266774	0.379373	0.869214	Distal Intergenic	ENSMUSG00000021326	ENSMUST00000139287	10004	Trim27	tripartite motif-containing 27
Smad_1_5_peak600	chr13	21240828	21241128	21240978	-0.234586	0.0233547	0.0421042	0.423723	0.460274	0.891909	Distal Intergenic	ENSMUSG00000021326	ENSMUST00000139287	50736	Trim27	tripartite motif-containing 27
Smad_1_5_peak595	chr13	21172761	21173061	21172911	-0.257426	0.014145	0.02887	0.135034	0.699196	0.958621	Distal Intergenic	ENSMUSG00000021326	ENSMUST00000124052	-6384	Trim27	tripartite motif-containing 27
Smad_1_5_peak599	chr13	21233936	21234236	21234086	-0.265355	0.00773153	0.0185722	-0.0459415	0.912817	0.992209	Distal Intergenic	ENSMUSG00000021326	ENSMUST00000139287	43844	Trim27	tripartite motif-containing 27
Smad_1_5_peak591	chr13	21167979	21168279	21168129	-0.270062	0.00598333	0.0155419	-0.43415	0.378797	0.869214	Distal Intergenic	ENSMUSG00000021326	ENSMUST00000124052	-11166	Trim27	tripartite motif-containing 27
Smad_1_5_peak598	chr13	21222464	21222764	21222614	-0.278309	0.00573506	0.0153437	0.847848	0.0247135	0.607359	Distal Intergenic	ENSMUSG00000021326	ENSMUST00000139287	32372	Trim27	tripartite motif-containing 27
Smad_1_5_peak594	chr13	21172214	21172514	21172364	-0.289444	0.00383856	0.0123274	-0.137787	0.714141	0.96066	Distal Intergenic	ENSMUSG00000021326	ENSMUST00000124052	-6931	Trim27	tripartite motif-containing 27
Smad_1_5_peak593	chr13	21170052	21170352	21170202	-0.290922	0.0830263	0.119871	0.651642	0.358844	0.848349	Distal Intergenic	ENSMUSG00000021326	ENSMUST00000124052	-9093	Trim27	tripartite motif-containing 27
Smad_1_5_peak597	chr13	21215368	21215668	21215518	-0.303093	0.0153248	0.0305376	0.210267	0.715917	0.96066	Distal Intergenic	ENSMUSG00000021326	ENSMUST00000139287	25276	Trim27	tripartite motif-containing 27
Smad_1_5_peak590	chr13	21167480	21167780	21167630	-0.556007	0.00102484	0.00700884	-0.0618091	0.873185	0.989169	Distal Intergenic	ENSMUSG00000021326	ENSMUST00000124052	-11665	Trim27	tripartite motif-containing 27
Smad_1_5_peak491	chr11	48818422	48818722	48818572	-0.154907	0.0756548	0.110944	0.00605203	0.985304	0.993062	Promoter (1-2kb)	ENSMUSG00000040365	ENSMUST00000047145	-1069	Trim41	tripartite motif-containing 41
Smad_1_5_peak143	chr3	69044792	69045092	69044942	2.19785	0.00539586	0.0149681	-0.343318	0.106201	0.737642	Promoter (<=1kb)	ENSMUSG00000034317	ENSMUST00000107802	-37	Trim59	tripartite motif-containing 59
Smad_1_5_peak205	chr4	128883946	128884246	128884096	2.84398	0.000487785	0.00569893	0.0911178	0.606933	0.946375	Promoter (<=1kb)	ENSMUSG00000041000	ENSMUST00000035667	358	Trim62	tripartite motif-containing 62
Smad_1_5_peak492	chr11	48823610	48823910	48823760	-0.0959342	0.307382	0.36673	0.96187	0.181571	0.782748	Promoter (2-3kb)	ENSMUSG00000040350	ENSMUST00000109213	-2230	Trim7	tripartite motif-containing 7
Smad_1_5_peak493	chr11	48833756	48834056	48833906	-0.157496	0.0376304	0.0625544	0.0931896	0.75614	0.964824	Intron (ENSMUST00000109213/ENSMUSG00000040350, intron 1 of 6)	ENSMUSG00000040350	ENSMUST00000046903	-3409	Trim7	tripartite motif-containing 7
Smad_1_5_peak494	chr11	48834286	48834586	48834436	-0.264101	0.00123482	0.00751861	0.402568	0.218834	0.790443	Promoter (2-3kb)	ENSMUSG00000040350	ENSMUST00000046903	-2879	Trim7	tripartite motif-containing 7
Smad_1_5_peak576	chr12	70347326	70347626	70347476	0.840592	0.0555623	0.0855392	-0.0396209	0.808183	0.965754	Promoter (<=1kb)	ENSMUSG00000021071	ENSMUST00000110520	0	Trim9	tripartite motif-containing 9
Smad_1_5_peak586	chr12	111693758	111694058	111693908	1.68909	0.0109597	0.0237311	0.0880417	0.703312	0.958621	Distal Intergenic	ENSMUSG00000060950	ENSMUST00000168338	15653	Trmt61a	tRNA methyltransferase 61A
Smad_1_5_peak835	chr17	71599175	71599475	71599325	-0.19296	0.515666	0.576824	-0.0865239	0.875447	0.989169	Promoter (<=1kb)	ENSMUSG00000085492	ENSMUST00000130952	-420	Trmt61b	tRNA methyltransferase 61B
Smad_1_5_peak737	chr14	76504340	76504640	76504490	1.25548	0.0165626	0.0322611	0.132968	0.4468	0.891909	Promoter (<=1kb)	ENSMUSG00000022010	ENSMUST00000022587	0	Tsc22d1	TSC22 domain family, member 1
Smad_1_5_peak801	chr17	6106956	6107256	6107106	3.00923	0.00309786	0.0111898	-0.655435	0.0951271	0.722321	Promoter (<=1kb)	ENSMUSG00000034377	ENSMUST00000149756	65	Tulp4	tubby like protein 4
Smad_1_5_peak800	chr17	6106434	6106734	6106584	2.65823	0.00287633	0.0108935	-0.461794	0.0523094	0.631288	Promoter (<=1kb)	ENSMUSG00000034377	ENSMUST00000149838	0	Tulp4	tubby like protein 4
Smad_1_5_peak740	chr14	87416386	87416686	87416536	2.99199	0.000437284	0.00569893	0.169857	0.273865	0.84658	Promoter (<=1kb)	ENSMUSG00000022019	ENSMUST00000169504	0	Tdrd3	tudor domain containing 3
Smad_1_5_peak365	chr7	145206186	145206486	145206336	1.86613	0.0145207	0.0293692	-0.432173	0.266504	0.838602	Distal Intergenic	ENSMUSG00000048677	ENSMUST00000058022	77441	Tpcn2	two pore segment channel 2
Smad_1_5_peak265	chr5	125405933	125406233	125406083	-0.151762	0.209632	0.263436	0.0609527	0.736944	0.96066	Distal Intergenic	ENSMUSG00000008348	ENSMUST00000156249	-15731	Ubc	ubiquitin C
Smad_1_5_peak267	chr5	125409350	125409650	125409500	-0.151809	0.0957402	0.135305	0.0334912	0.931195	0.992209	Distal Intergenic	ENSMUSG00000008348	ENSMUST00000156249	-19148	Ubc	ubiquitin C
Smad_1_5_peak263	chr5	125404155	125404455	125404305	-0.22239	0.00838893	0.0197713	-0.123382	0.745801	0.964268	Distal Intergenic	ENSMUSG00000008348	ENSMUST00000156249	-13953	Ubc	ubiquitin C
Smad_1_5_peak266	chr5	125408884	125409184	125409034	-0.235442	0.00576229	0.0153661	-0.508521	0.155647	0.780761	Distal Intergenic	ENSMUSG00000008348	ENSMUST00000156249	-18682	Ubc	ubiquitin C
Smad_1_5_peak264	chr5	125405511	125405811	125405661	-0.244527	0.00162694	0.00818953	0.142336	0.412104	0.885734	Distal Intergenic	ENSMUSG00000008348	ENSMUST00000156249	-15309	Ubc	ubiquitin C
Smad_1_5_peak490	chr11	32455152	32455452	32455302	2.54884	0.00603851	0.0155922	-0.0328978	0.912608	0.992209	Promoter (<=1kb)	ENSMUSG00000044949	ENSMUST00000051053	0	Ubtd2	ubiquitin domain containing 2
Smad_1_5_peak503	chr11	61173634	61173934	61173784	-0.140445	0.63747	0.694014	-0.451283	0.287136	0.84658	Promoter (1-2kb)	ENSMUSG00000042506	ENSMUST00000174220	1095	Usp22	ubiquitin specific peptidase 22
Smad_1_5_peak487	chr11	23423822	23424122	23423972	0.903763	0.0261534	0.0461289	-0.400056	0.338032	0.84658	Intron (ENSMUST00000180046/ENSMUSG00000056342, intron 41 of 79)	ENSMUSG00000056342	ENSMUST00000130131	3767	Usp34	ubiquitin specific peptidase 34
Smad_1_5_peak843	chr18	35771402	35771702	35771552	2.15438	0.0262467	0.0462025	0.0738362	0.730133	0.96066	Promoter (<=1kb)	ENSMUSG00000091896	ENSMUST00000170693	0	Ube2d2a	ubiquitin-conjugating enzyme E2D 2A
Smad_1_5_peak486	chr11	5741056	5741356	5741206	3.42744	0.00032741	0.00569893	0.497459	0.0125484	0.570244	Promoter (<=1kb)	ENSMUSG00000049680	ENSMUST00000093362	0	Urgcp	upregulator of cell proliferation
Smad_1_5_peak543	chr11	102319306	102319606	102319456	1.83152	0.0102546	0.0226867	0.0757712	0.624851	0.946375	Promoter (<=1kb)	ENSMUSG00000020923	ENSMUST00000173870	136	Ubtf	upstream binding transcription factor, RNA polymerase I
Smad_1_5_peak396	chr8	114205254	114205554	114205404	2.64765	0.00299851	0.0110562	0.18534	0.602747	0.946375	Promoter (<=1kb)	ENSMUSG00000046844	ENSMUST00000142591	-58	Vat1l	vesicle amine transport protein 1 like
Smad_1_5_peak107	chr2	150688670	150688970	150688820	1.882	0.0230901	0.0417954	0.703011	0.228316	0.79551	Promoter (<=1kb)	ENSMUSG00000033080	ENSMUST00000046095	390	Vsx1	visual system homeobox 1
Smad_1_5_peak647	chr13	23270306	23270606	23270456	-0.491667	0.0728319	0.107508	-0.465706	0.253209	0.827967	Promoter (1-2kb)	ENSMUSG00000084096	ENSMUST00000120909	1426	Vmn1r-ps135	vomeronasal 1 receptor, pseudogene 135
Smad_1_5_peak796	chr16	94526264	94526564	94526414	1.85312	0.00663566	0.0168429	0.23202	0.201892	0.782748	Promoter (<=1kb)	ENSMUSG00000022898	ENSMUST00000127449	0	Vps26c	VPS26 endosomal protein sorting factor C
Smad_1_5_peak17	chr1	74816628	74816928	74816778	-0.180577	0.111626	0.154585	-0.100932	0.692653	0.958621	Distal Intergenic	ENSMUSG00000026167	ENSMUST00000006718	25112	Wnt10a	wingless-type MMTV integration site family, member 10A
Smad_1_5_peak347	chr7	98815408	98815708	98815558	-0.282693	0.000517901	0.00569893	0.264867	0.42173	0.885734	Distal Intergenic	ENSMUSG00000015957	ENSMUST00000165122	-19404	Wnt11	wingless-type MMTV integration site family, member 11
Smad_1_5_peak763	chr15	85625874	85626174	85626024	2.40702	0.00185725	0.00852936	-0.104701	0.798724	0.964824	Distal Intergenic	ENSMUSG00000022382	ENSMUST00000023015	-44053	Wnt7b	wingless-type MMTV integration site family, member 7B
Smad_1_5_peak805	chr17	12992304	12992604	12992454	2.79723	0.00599094	0.0155419	0.264933	0.0829834	0.680782	Promoter (<=1kb)	ENSMUSG00000060475	ENSMUST00000159551	0	Wtap	WT1 associating protein
Smad_1_5_peak739	chr14	79481550	79481850	79481700	-0.176316	0.0523435	0.0812822	-0.626988	0.0448162	0.619549	Promoter (<=1kb)	ENSMUSG00000022023	ENSMUST00000022601	-282	Wbp4	WW domain binding protein 4
Smad_1_5_peak446	chr9	120011024	120011324	120011174	2.71357	7.4e-05	0.0031875	-0.074919	0.723932	0.96066	Intron (ENSMUST00000177637/ENSMUSG00000052336, intron 2 of 2)	ENSMUSG00000079243	ENSMUST00000111635	12274	Xirp1	xin actin-binding repeat containing 1
Smad_1_5_peak450	chr10	4386844	4387144	4386994	4.37717	0.00016851	0.00539233	-0.759151	0.0717918	0.677089	Promoter (<=1kb)	ENSMUSG00000075327	ENSMUST00000100077	318	Zbtb2	zinc finger and BTB domain containing 2
Smad_1_5_peak869	chr18	75996036	75996336	75996186	0.249081	0.448707	0.51412	-0.0518711	0.925205	0.992209	Intron (ENSMUST00000058997/ENSMUSG00000044646, intron 2 of 4)	ENSMUSG00000044646	ENSMUST00000167921	-63122	Zbtb7c	zinc finger and BTB domain containing 7C
Smad_1_5_peak628	chr13	21927769	21928069	21927919	0.0977414	0.757824	0.803563	-0.86922	0.284298	0.84658	Distal Intergenic	ENSMUSG00000006720	ENSMUST00000176511	-17025	Zfp184	zinc finger protein 184 (Kruppel-like)
Smad_1_5_peak634	chr13	21940800	21941100	21940950	-0.17349	0.124244	0.16867	-0.552881	0.164639	0.782748	Intron (ENSMUST00000124912/ENSMUSG00000085393, intron 1 of 1)	ENSMUSG00000006720	ENSMUST00000176511	-3994	Zfp184	zinc finger protein 184 (Kruppel-like)
Smad_1_5_peak633	chr13	21940204	21940504	21940354	-0.242918	0.0133384	0.027411	-0.446593	0.374066	0.869214	Exon (ENSMUST00000124912/ENSMUSG00000085393, exon 2 of 2)	ENSMUSG00000006720	ENSMUST00000176511	-4590	Zfp184	zinc finger protein 184 (Kruppel-like)
Smad_1_5_peak631	chr13	21935384	21935684	21935534	-0.272048	0.0571861	0.0875877	-0.507154	0.358067	0.848349	Distal Intergenic	ENSMUSG00000006720	ENSMUST00000176511	-9410	Zfp184	zinc finger protein 184 (Kruppel-like)
Smad_1_5_peak627	chr13	21924826	21925126	21924976	-0.302783	0.254513	0.312357	0.05573	0.947388	0.992209	Distal Intergenic	ENSMUSG00000006720	ENSMUST00000176511	-19968	Zfp184	zinc finger protein 184 (Kruppel-like)
Smad_1_5_peak629	chr13	21931028	21931328	21931178	-0.351104	0.0426512	0.0687328	-0.269418	0.724175	0.96066	Distal Intergenic	ENSMUSG00000006720	ENSMUST00000176511	-13766	Zfp184	zinc finger protein 184 (Kruppel-like)
Smad_1_5_peak630	chr13	21933850	21934150	21934000	-0.457082	0.011057	0.0237344	-0.625206	0.331819	0.84658	Distal Intergenic	ENSMUSG00000006720	ENSMUST00000176511	-10944	Zfp184	zinc finger protein 184 (Kruppel-like)
Smad_1_5_peak632	chr13	21936936	21937236	21937086	-0.662005	0.00930684	0.0207953	-0.600878	0.380726	0.869214	Distal Intergenic	ENSMUSG00000006720	ENSMUST00000176511	-7858	Zfp184	zinc finger protein 184 (Kruppel-like)
Smad_1_5_peak841	chr18	24020568	24020868	24020718	2.12208	0.0116896	0.0247609	0.276946	0.0726345	0.677089	Promoter (<=1kb)	ENSMUSG00000051469	ENSMUST00000066497	0	Zfp24	zinc finger protein 24
Smad_1_5_peak837	chr17	84096456	84096756	84096606	2.32575	0.0218067	0.0397938	-0.572121	0.0507671	0.631288	Distal Intergenic	ENSMUSG00000045817	ENSMUST00000060366	91191	Zfp36l2	zinc finger protein 36, C3H type-like 2
Smad_1_5_peak383	chr8	87962066	87962366	87962216	2.43182	0.00147033	0.00794485	0.268819	0.525431	0.90897	Promoter (2-3kb)	ENSMUSG00000045333	ENSMUST00000109655	-2471	Zfp423	zinc finger protein 423
Smad_1_5_peak333	chr7	29983688	29983988	29983838	2.51108	0.000492654	0.00569893	-0.0723187	0.722813	0.96066	Promoter (<=1kb)	ENSMUSG00000074221	ENSMUST00000148442	0	Zfp568	zinc finger protein 568
Smad_1_5_peak501	chr11	58302110	58302410	58302260	-0.220186	0.00661274	0.0168324	-0.101174	0.583863	0.928064	Distal Intergenic	ENSMUSG00000037243	ENSMUST00000153510	-4659	Zfp692	zinc finger protein 692
Smad_1_5_peak502	chr11	58302382	58302682	58302532	-0.240176	0.00258955	0.0103417	-0.239558	0.350562	0.84658	Distal Intergenic	ENSMUSG00000037243	ENSMUST00000153510	-4387	Zfp692	zinc finger protein 692
Smad_1_5_peak748	chr15	36967962	36968262	36968112	2.17661	0.00141171	0.00780799	-0.0898126	0.545444	0.914569	Distal Intergenic	ENSMUSG00000062397	ENSMUST00000078976	39140	Zfp706	zinc finger protein 706
Smad_1_5_peak296	chr6	47978908	47979208	47979058	-0.152993	0.148649	0.195293	-1.34499	0.139565	0.776278	Distal Intergenic	ENSMUSG00000045466	ENSMUST00000140719	25461	Zfp956	zinc finger protein 956
Smad_1_5_peak704	chr13	107891192	107891492	107891342	1.51615	0.0036035	0.0121839	0.173831	0.312409	0.84658	Promoter (1-2kb)	ENSMUSG00000032846	ENSMUST00000105097	-1128	Zswim6	zinc finger SWIM-type containing 6
Smad_1_5_peak713	chr14	25608006	25608306	25608156	3.11657	0.000959608	0.00671726	0.306329	0.204748	0.782748	Promoter (<=1kb)	ENSMUSG00000007817	ENSMUST00000160229	168	Zmiz1	zinc finger, MIZ-type containing 1
Smad_1_5_peak712	chr14	25607526	25607826	25607676	2.14505	0.00696138	0.0173261	0.399639	0.0295606	0.607359	Promoter (<=1kb)	ENSMUSG00000007817	ENSMUST00000160229	-12	Zmiz1	zinc finger, MIZ-type containing 1
Smad_1_5_peak587	chr13	9764396	9764696	9764546	1.74697	0.00490451	0.0142448	-0.521539	0.113557	0.742682	Promoter (<=1kb)	ENSMUSG00000021156	ENSMUST00000110637	0	Zmynd11	zinc finger, MYND domain containing 11
Smad_1_5_peak178	chr3	152395902	152396202	152396052	2.2703	0.0088867	0.020324	-0.369879	0.371488	0.869214	Promoter (<=1kb)	ENSMUSG00000039068	ENSMUST00000106100	0	Zzz3	zinc finger, ZZ domain containing 3
Smad_1_5_peak465	chr10	72614464	72614764	72614614	-0.415033	0.47726	0.541298	0.231469	0.47832	0.898558	Distal Intergenic	ENSMUSG00000019923	ENSMUST00000020081	-40081	Zwint	ZW10 interactor
Smad_1_5_peak367	chr8	22807976	22808276	22808126	4.93449	1.38e-05	0.00176429	-0.687416	0.00814853	0.570244	Promoter (<=1kb)	ENSMUSG00000054822	ENSMUST00000068068	0	#N/A	#N/A
Smad_1_5_peak72	chr2	30711952	30712252	30712102	4.28658	2.36e-05	0.00176429	-0.55056	0.0322143	0.607359	Distal Intergenic	ENSMUSG00000075416	ENSMUST00000131207	4791	#N/A	#N/A
Smad_1_5_peak850	chr18	35938508	35938808	35938658	4.21728	4.61e-05	0.00244078	-0.320728	0.118499	0.759334	Distal Intergenic	ENSMUSG00000080529	ENSMUST00000116879	-14016	#N/A	#N/A
Smad_1_5_peak862	chr18	75342718	75343018	75342868	4.2008	5.46e-05	0.00271689	0.274257	0.14931	0.77963	Distal Intergenic	ENSMUSG00000092569	ENSMUST00000174338	24070	#N/A	#N/A
Smad_1_5_peak212	chr4	136135046	136135346	136135196	4.00957	0.000402213	0.00569893	-0.381779	0.216857	0.786654	Promoter (2-3kb)	ENSMUSG00000088614	ENSMUST00000157989	-2150	#N/A	#N/A
Smad_1_5_peak531	chr11	89302644	89302944	89302794	3.91247	0.000369002	0.00569893	-0.597415	0.0217498	0.607359	Promoter (<=1kb)	ENSMUSG00000085798	ENSMUST00000140754	0	#N/A	#N/A
Smad_1_5_peak108	chr2	152706092	152706392	152706242	3.59718	0.000627682	0.00569893	0.843481	0.0114293	0.570244	3' UTR	ENSMUSG00000097722	ENSMUST00000180725	-9400	#N/A	#N/A
Smad_1_5_peak711	chr14	25378174	25378474	25378324	3.46454	0.00196912	0.00869127	-0.236597	0.144783	0.77963	Promoter (<=1kb)	ENSMUSG00000097601	ENSMUST00000181582	161	#N/A	#N/A
Smad_1_5_peak368	chr8	22808248	22808548	22808398	3.42485	0.000497871	0.00569893	-0.398435	0.0435477	0.619549	Promoter (<=1kb)	ENSMUSG00000054822	ENSMUST00000068068	0	#N/A	#N/A
Smad_1_5_peak527	chr11	75431294	75431594	75431444	3.31441	0.00194891	0.00869127	0.0937085	0.852196	0.978189	Distal Intergenic	ENSMUSG00000084224	ENSMUST00000119634	3541	#N/A	#N/A
Smad_1_5_peak237	chr5	67427338	67427638	67427488	2.88254	0.00223443	0.00935539	-0.472337	0.187275	0.782748	Promoter (<=1kb)	ENSMUSG00000097840	ENSMUST00000181689	-42	#N/A	#N/A
Smad_1_5_peak312	chr6	121109848	121110148	121109998	2.80268	0.00318453	0.011278	0.228402	0.326569	0.84658	Distal Intergenic	ENSMUSG00000003178	ENSMUST00000077159	-28239	#N/A	#N/A
Smad_1_5_peak849	chr18	35920078	35920378	35920228	2.75066	0.000342915	0.00569893	0.916856	0.0212228	0.607359	Distal Intergenic	ENSMUSG00000080529	ENSMUST00000116879	-32446	#N/A	#N/A
Smad_1_5_peak864	chr18	75366520	75366820	75366670	2.73309	0.00154244	0.00808204	0.0729741	0.691892	0.958621	Promoter (<=1kb)	ENSMUSG00000092569	ENSMUST00000174338	268	#N/A	#N/A
Smad_1_5_peak71	chr2	30707960	30708260	30708110	2.66734	0.000563562	0.00569893	-0.262105	0.466154	0.891909	Distal Intergenic	ENSMUSG00000075416	ENSMUST00000131207	8783	#N/A	#N/A
Smad_1_5_peak795	chr16	91304250	91304550	91304400	2.65827	0.00132082	0.00753794	-0.919654	0.025997	0.607359	Distal Intergenic	ENSMUSG00000085865	ENSMUST00000146994	21190	#N/A	#N/A
Smad_1_5_peak325	chr7	18957834	18958134	18957984	2.65471	0.00299185	0.0110562	-0.375347	0.280441	0.84658	Exon (ENSMUST00000172835/ENSMUSG00000030411, exon 4 of 4)	ENSMUSG00000097038	ENSMUST00000181954	7039	#N/A	#N/A
Smad_1_5_peak865	chr18	75366862	75367162	75367012	2.58282	0.000710116	0.00589134	0.128022	0.447767	0.891909	Promoter (<=1kb)	ENSMUSG00000092569	ENSMUST00000174338	0	#N/A	#N/A
Smad_1_5_peak421	chr9	64066860	64067160	64067010	2.54789	0.00151926	0.00807076	-0.409539	0.232616	0.79551	Distal Intergenic	ENSMUSG00000093759	ENSMUST00000176950	-13601	#N/A	#N/A
Smad_1_5_peak126	chr3	8767654	8767954	8767804	2.38124	0.00372725	0.0122641	-0.268332	0.427355	0.887707	Distal Intergenic	ENSMUSG00000088094	ENSMUST00000157469	-88177	#N/A	#N/A
Smad_1_5_peak78	chr2	67565772	67566072	67565922	2.35508	0.00373126	0.0122641	-0.158205	0.48634	0.905976	Distal Intergenic	ENSMUSG00000087467	ENSMUST00000142314	-49247	#N/A	#N/A
Smad_1_5_peak445	chr9	117872516	117872816	117872666	2.32809	0.000421896	0.00569893	-0.120805	0.651456	0.947421	Promoter (<=1kb)	ENSMUSG00000097240	ENSMUST00000180386	-328	#N/A	#N/A
Smad_1_5_peak863	chr18	75343002	75343302	75343152	2.32166	0.00259698	0.0103417	0.0344917	0.849807	0.978189	Distal Intergenic	ENSMUSG00000092569	ENSMUST00000174338	23786	#N/A	#N/A
Smad_1_5_peak852	chr18	38209786	38210086	38209936	2.19687	0.0036919	0.0122641	0.293122	0.198856	0.782748	Promoter (<=1kb)	ENSMUSG00000089983	ENSMUST00000160935	14	#N/A	#N/A
Smad_1_5_peak766	chr15	88839308	88839608	88839458	2.1465	0.00592174	0.0155419	-0.319022	0.419302	0.885734	Distal Intergenic	ENSMUSG00000093831	ENSMUST00000180226	4008	#N/A	#N/A
Smad_1_5_peak710	chr14	25318124	25318424	25318274	2.12037	0.000620359	0.00569893	-0.586014	0.148277	0.77963	Distal Intergenic	ENSMUSG00000097601	ENSMUST00000181582	60211	#N/A	#N/A
Smad_1_5_peak773	chr16	5431148	5431448	5431298	2.02866	0.00785585	0.0187702	-0.201872	0.701868	0.958621	Distal Intergenic	ENSMUSG00000084573	ENSMUST00000122624	-106991	#N/A	#N/A
Smad_1_5_peak196	chr4	106827904	106828204	106828054	2.01037	0.00245097	0.00989219	0.325594	0.40744	0.883937	Distal Intergenic	ENSMUSG00000086940	ENSMUST00000151369	19716	#N/A	#N/A
Smad_1_5_peak378	chr8	83783154	83783454	83783304	1.80448	0.00712854	0.0174991	-0.0308378	0.947349	0.992209	Distal Intergenic	ENSMUSG00000084682	ENSMUST00000122733	30236	#N/A	#N/A
Smad_1_5_peak251	chr5	118321884	118322184	118322034	1.77575	0.0130637	0.0269703	-0.236994	0.645045	0.947421	Distal Intergenic	ENSMUSG00000095477	ENSMUST00000104098	55435	#N/A	#N/A
Smad_1_5_peak756	chr15	66286488	66286788	66286638	1.7011	0.0126648	0.02639	0.14827	0.528541	0.90897	Promoter (<=1kb)	ENSMUSG00000099054	ENSMUST00000184211	-129	#N/A	#N/A
Smad_1_5_peak175	chr3	134239882	134240182	134240032	1.69693	0.0195227	0.0366716	-1.07205	0.0438768	0.619549	Promoter (<=1kb)	ENSMUSG00000097911	ENSMUST00000181952	312	#N/A	#N/A
Smad_1_5_peak555	chr12	12904524	12904824	12904674	1.64993	0.00061722	0.00569893	-0.254854	0.251812	0.827967	Promoter (1-2kb)	ENSMUSG00000097627	ENSMUST00000181381	1804	#N/A	#N/A
Smad_1_5_peak308	chr6	99971480	99971780	99971630	1.64761	0.00411752	0.0128997	0.285688	0.660877	0.952029	Distal Intergenic	ENSMUSG00000087946	ENSMUST00000157321	-77933	#N/A	#N/A
Smad_1_5_peak473	chr10	83140284	83140584	83140434	1.64071	0.0264514	0.0464715	0.17099	0.585096	0.928064	Promoter (1-2kb)	ENSMUSG00000090200	ENSMUST00000160997	1454	#N/A	#N/A
Smad_1_5_peak705	chr13	111834666	111834966	111834816	1.63529	0.00389714	0.0123849	0.253938	0.706998	0.959803	Distal Intergenic	ENSMUSG00000086861	ENSMUST00000149661	17656	#N/A	#N/A
Smad_1_5_peak891	chr19	58255522	58255822	58255672	1.51211	0.0220778	0.0402067	0.534731	0.332695	0.84658	Intron (ENSMUST00000026076/ENSMUSG00000025089, intron 9 of 10)	ENSMUSG00000087002	ENSMUST00000143595	51383	#N/A	#N/A
Smad_1_5_peak55	chr1	181851604	181851904	181851754	1.28694	0.0766238	0.111998	-0.99137	0.0542513	0.631288	Promoter (1-2kb)	ENSMUSG00000056699	ENSMUST00000070987	1285	#N/A	#N/A
Smad_1_5_peak90	chr2	94273392	94273692	94273542	1.24418	0.0244337	0.0436108	-0.359302	0.091457	0.706426	Distal Intergenic	ENSMUSG00000075020	ENSMUST00000134563	-8634	#N/A	#N/A
Smad_1_5_peak59	chr2	6257222	6257522	6257372	1.23574	0.00885159	0.020324	-0.308428	0.513629	0.90897	Promoter (<=1kb)	ENSMUSG00000087485	ENSMUST00000131190	0	#N/A	#N/A
Smad_1_5_peak39	chr1	169485382	169485682	169485532	0.876984	0.0502735	0.0787502	-0.19546	0.523503	0.90897	Distal Intergenic	ENSMUSG00000058622	ENSMUST00000076828	-31513	#N/A	#N/A
Smad_1_5_peak434	chr9	96428384	96428684	96428534	0.809301	0.200929	0.253925	0.795276	0.128063	0.776278	Distal Intergenic	ENSMUSG00000056418	ENSMUST00000070500	8750	#N/A	#N/A
Smad_1_5_peak408	chr9	20794238	20794538	20794388	0.658816	0.0832752	0.119959	-0.550187	0.17144	0.782748	Intron (ENSMUST00000004201/ENSMUSG00000004098, intron 27 of 66)	ENSMUSG00000087728	ENSMUST00000157103	-12496	#N/A	#N/A
Smad_1_5_peak185	chr4	33521080	33521380	33521230	0.532822	0.200889	0.253925	0.00864331	0.980376	0.992209	Distal Intergenic	ENSMUSG00000081206	ENSMUST00000118608	-68191	#N/A	#N/A
Smad_1_5_peak224	chr4	154051030	154051330	154051180	0.380115	0.232041	0.287962	1.12038	0.0411261	0.619549	Promoter (2-3kb)	ENSMUSG00000082073	ENSMUST00000117605	-2902	#N/A	#N/A
Smad_1_5_peak208	chr4	132269870	132270170	132270020	0.333828	0.487241	0.549833	0.152735	0.577753	0.928064	Promoter (<=1kb)	ENSMUSG00000077323	ENSMUST00000104135	43	#N/A	#N/A
Smad_1_5_peak217	chr4	147814752	147815052	147814902	0.296616	0.407367	0.469152	-0.0220387	0.982529	0.992209	Distal Intergenic	ENSMUSG00000093594	ENSMUST00000176201	-4912	#N/A	#N/A
Smad_1_5_peak423	chr9	65201485	65201785	65201635	0.281895	0.327291	0.387388	-0.248752	0.44921	0.891909	Promoter (<=1kb)	ENSMUSG00000095892	ENSMUST00000093721	56	#N/A	#N/A
Smad_1_5_peak89	chr2	93911864	93912164	93912014	0.231248	0.460836	0.52667	0.441132	0.435076	0.887707	Distal Intergenic	ENSMUSG00000078012	ENSMUST00000104819	13822	#N/A	#N/A
Smad_1_5_peak438	chr9	107456686	107456986	107456836	0.201497	0.561935	0.623136	-0.0250862	0.973166	0.992209	Intron (ENSMUST00000010210/ENSMUSG00000010066, intron 2 of 37)	ENSMUSG00000091425	ENSMUST00000164032	-11655	#N/A	#N/A
Smad_1_5_peak165	chr3	97681356	97681656	97681506	0.145379	0.566849	0.627809	-0.0838062	0.900033	0.991117	Distal Intergenic	ENSMUSG00000090441	ENSMUST00000166227	-6662	#N/A	#N/A
Smad_1_5_peak395	chr8	111218278	111218578	111218428	0.13698	0.738438	0.787667	-0.44691	0.342346	0.84658	Intron (ENSMUST00000169020/ENSMUSG00000003316, intron 1 of 25)	ENSMUSG00000076382	ENSMUST00000102427	23314	#N/A	#N/A
Smad_1_5_peak158	chr3	96479326	96479626	96479476	0.125696	0.652586	0.707889	-1.19185	0.153427	0.780761	Distal Intergenic	ENSMUSG00000098392	ENSMUST00000183561	-5535	#N/A	#N/A
Smad_1_5_peak429	chr9	78476076	78476376	78476226	0.0933338	0.785367	0.827869	0.924366	0.129591	0.776278	Promoter (2-3kb)	ENSMUSG00000076138	ENSMUST00000102184	2259	#N/A	#N/A
Smad_1_5_peak410	chr9	34539016	34539316	34539166	0.0629795	0.905134	0.92898	0.582607	0.209136	0.782748	Intron (ENSMUST00000115148/ENSMUSG00000032036, intron 2 of 16)	ENSMUSG00000097355	ENSMUST00000181129	49988	#N/A	#N/A
Smad_1_5_peak249	chr5	115489492	115489792	115489642	0.0533609	0.876589	0.904866	-0.0265615	0.892206	0.989934	Promoter (<=1kb)	ENSMUSG00000096243	ENSMUST00000101833	33	#N/A	#N/A
Smad_1_5_peak505	chr11	62745859	62746159	62746009	0.0413221	0.837119	0.871148	-0.440925	0.320986	0.84658	Distal Intergenic	ENSMUSG00000098292	ENSMUST00000175753	-3693	#N/A	#N/A
Smad_1_5_peak530	chr11	87422914	87423214	87423064	0.0224946	0.925508	0.945558	-0.680795	0.0825047	0.680782	Promoter (<=1kb)	ENSMUSG00000095969	ENSMUST00000093684	47	#N/A	#N/A
Smad_1_5_peak153	chr3	96409951	96410251	96410101	-0.00172898	0.994769	0.996995	-1.91392	0.0532813	0.631288	Promoter (<=1kb)	ENSMUSG00000097041	ENSMUST00000181263	-892	#N/A	#N/A
Smad_1_5_peak275	chr5	149228900	149229200	149229050	-0.00412739	0.958252	0.972055	0.259544	0.546088	0.914569	Distal Intergenic	ENSMUSG00000092674	ENSMUST00000174933	19044	#N/A	#N/A
Smad_1_5_peak46	chr1	171074264	171074564	171074414	-0.0236555	0.932193	0.948537	-0.249099	0.797635	0.964824	Promoter (1-2kb)	ENSMUSG00000098356	ENSMUST00000183351	-1977	#N/A	#N/A
Smad_1_5_peak195	chr4	82619512	82619812	82619662	-0.0261631	0.85828	0.888012	-0.0108791	0.98335	0.992209	Intron (ENSMUST00000155821/ENSMUSG00000008575, intron 1 of 1)	ENSMUSG00000084357	ENSMUST00000118347	-22588	#N/A	#N/A
Smad_1_5_peak128	chr3	19628250	19628550	19628400	-0.0416979	0.678111	0.730236	-0.246955	0.192705	0.782748	Promoter (<=1kb)	ENSMUSG00000082766	ENSMUST00000119133	127	#N/A	#N/A
Smad_1_5_peak304	chr6	72949178	72949478	72949328	-0.083192	0.800364	0.837764	-0.284969	0.757852	0.964824	Distal Intergenic	ENSMUSG00000097569	ENSMUST00000180809	-3758	#N/A	#N/A
Smad_1_5_peak455	chr10	52321849	52322149	52321999	-0.0836574	0.774507	0.818347	1.57103	0.0329073	0.607359	Distal Intergenic	ENSMUSG00000097704	ENSMUST00000180473	-36618	#N/A	#N/A
Smad_1_5_peak529	chr11	79704523	79704823	79704673	-0.0930841	0.267334	0.325009	-0.195891	0.693023	0.958621	Promoter (<=1kb)	ENSMUSG00000084969	ENSMUST00000137738	0	#N/A	#N/A
Smad_1_5_peak649	chr13	23298682	23298982	23298832	-0.0963754	0.405541	0.467651	0.507832	0.205047	0.782748	Promoter (<=1kb)	ENSMUSG00000080698	ENSMUST00000119479	633	#N/A	#N/A
Smad_1_5_peak571	chr12	69159442	69159742	69159592	-0.110064	0.463941	0.529543	0.195827	0.624108	0.946375	Promoter (<=1kb)	ENSMUSG00000099021	ENSMUST00000174924	147	#N/A	#N/A
Smad_1_5_peak319	chr6	128838324	128838624	128838474	-0.114057	0.121273	0.165641	-0.00896558	0.964933	0.992209	Distal Intergenic	ENSMUSG00000096931	ENSMUST00000181825	-5162	#N/A	#N/A
Smad_1_5_peak154	chr3	96423930	96424230	96424080	-0.114747	0.726801	0.778033	-0.522223	0.32767	0.84658	Promoter (1-2kb)	ENSMUSG00000095513	ENSMUST00000083374	1197	#N/A	#N/A
Smad_1_5_peak551	chr11	119198650	119198950	119198800	-0.121859	0.73995	0.788341	-0.0467467	0.880058	0.989169	Intron (ENSMUST00000036113/ENSMUSG00000039976, intron 3 of 11)	ENSMUSG00000085548	ENSMUST00000151091	-14134	#N/A	#N/A
Smad_1_5_peak517	chr11	69075692	69075992	69075842	-0.124072	0.678892	0.730236	0.726039	0.124779	0.776278	Promoter (<=1kb)	ENSMUSG00000088787	ENSMUST00000158162	677	#N/A	#N/A
Smad_1_5_peak129	chr3	19628802	19629102	19628952	-0.124542	0.233446	0.289305	-0.0635391	0.759827	0.964824	Promoter (<=1kb)	ENSMUSG00000082766	ENSMUST00000119133	-125	#N/A	#N/A
Smad_1_5_peak584	chr12	110845222	110845522	110845372	-0.129145	0.261674	0.319427	0.279438	0.566483	0.926391	Promoter (<=1kb)	ENSMUSG00000097832	ENSMUST00000180988	-6	#N/A	#N/A
Smad_1_5_peak428	chr9	78175386	78175686	78175536	-0.130888	0.154969	0.202409	-0.566216	0.112192	0.7409	Promoter (<=1kb)	ENSMUSG00000065037	ENSMUST00000083103	0	#N/A	#N/A
Smad_1_5_peak696	chr13	56698432	56698732	56698582	-0.141463	0.666547	0.721288	0.543103	0.190269	0.782748	Promoter (1-2kb)	ENSMUSG00000098962	ENSMUST00000184060	-1198	#N/A	#N/A
Smad_1_5_peak289	chr6	47650668	47650968	47650818	-0.144571	0.0442642	0.0709494	-0.472441	0.131105	0.776278	Distal Intergenic	ENSMUSG00000087897	ENSMUST00000157272	13525	#N/A	#N/A
Smad_1_5_peak514	chr11	69062216	69062516	69062366	-0.145321	0.0340909	0.057584	0.0119301	0.964327	0.992209	Promoter (1-2kb)	ENSMUSG00000072809	ENSMUST00000101007	-1733	#N/A	#N/A
Smad_1_5_peak680	chr13	23517076	23517376	23517226	-0.150631	0.0589065	0.0899152	-1.15401	0.0399958	0.619549	Distal Intergenic	ENSMUSG00000085016	ENSMUST00000148743	13567	#N/A	#N/A
Smad_1_5_peak544	chr11	107012753	107013053	107012903	-0.158785	0.030797	0.0527611	0.0416925	0.932502	0.992209	Distal Intergenic	ENSMUSG00000083356	ENSMUST00000119530	-8013	#N/A	#N/A
Smad_1_5_peak156	chr3	96435558	96435858	96435708	-0.163005	0.268351	0.325803	0.143149	0.728261	0.96066	Intron (ENSMUST00000093126/ENSMUSG00000046317, intron 3 of 4)	ENSMUSG00000095513	ENSMUST00000083374	12825	#N/A	#N/A
Smad_1_5_peak504	chr11	61407811	61408111	61407961	-0.166327	0.139835	0.186724	0.190412	0.333976	0.84658	Distal Intergenic	ENSMUSG00000082032	ENSMUST00000121719	8704	#N/A	#N/A
Smad_1_5_peak155	chr3	96428134	96428434	96428284	-0.166937	0.157539	0.205466	1.16626	0.100287	0.725373	Distal Intergenic	ENSMUSG00000095513	ENSMUST00000083374	5401	#N/A	#N/A
Smad_1_5_peak1	chr1	3048900	3049200	3049050	-0.174193	0.532861	0.593835	0.734571	0.39862	0.877262	Distal Intergenic	ENSMUSG00000090025	ENSMUST00000160944	-5033	#N/A	#N/A
Smad_1_5_peak572	chr12	69361052	69361352	69361202	-0.175229	0.146093	0.192599	-0.0949406	0.797551	0.964824	Promoter (<=1kb)	ENSMUSG00000099250	ENSMUST00000175032	129	#N/A	#N/A
Smad_1_5_peak500	chr11	53206682	53206982	53206832	-0.176375	0.55831	0.619883	-0.617328	0.173188	0.782748	Distal Intergenic	ENSMUSG00000058073	ENSMUST00000117979	5998	#N/A	#N/A
Smad_1_5_peak851	chr18	36801772	36802072	36801922	-0.180757	0.0259719	0.0459898	-0.250557	0.583426	0.928064	Promoter (<=1kb)	ENSMUSG00000065145	ENSMUST00000083211	0	#N/A	#N/A
Smad_1_5_peak159	chr3	96497678	96497978	96497828	-0.182185	0.0327893	0.0556424	0.173546	0.703987	0.958621	Distal Intergenic	ENSMUSG00000094812	ENSMUST00000178300	8949	#N/A	#N/A
Smad_1_5_peak573	chr12	69361338	69361638	69361488	-0.182302	0.122244	0.166713	0.608506	0.203424	0.782748	Promoter (<=1kb)	ENSMUSG00000099250	ENSMUST00000175032	0	#N/A	#N/A
Smad_1_5_peak82	chr2	73893514	73893814	73893664	-0.18904	0.350248	0.410762	0.0844056	0.654525	0.947422	Promoter (<=1kb)	ENSMUSG00000097377	ENSMUST00000181596	518	#N/A	#N/A
Smad_1_5_peak687	chr13	23530237	23530537	23530387	-0.201397	0.0237316	0.0426067	-0.411491	0.110324	0.7409	Promoter (<=1kb)	ENSMUSG00000085016	ENSMUST00000148743	406	#N/A	#N/A
Smad_1_5_peak341	chr7	58399198	58399498	58399348	-0.202923	0.0417934	0.0675937	0.392265	0.165643	0.782748	Distal Intergenic	ENSMUSG00000077356	ENSMUST00000104168	-250971	#N/A	#N/A
Smad_1_5_peak152	chr3	96402108	96402408	96402258	-0.203647	0.120437	0.165002	-0.089014	0.887199	0.989934	Promoter (<=1kb)	ENSMUSG00000097299	ENSMUST00000180455	0	#N/A	#N/A
Smad_1_5_peak646	chr13	22050578	22050878	22050728	-0.212039	0.119698	0.164242	-0.136481	0.574755	0.927893	Distal Intergenic	ENSMUSG00000083873	ENSMUST00000120775	6984	#N/A	#N/A
Smad_1_5_peak685	chr13	23521768	23522068	23521918	-0.219826	0.118193	0.162925	0.0633177	0.891075	0.989934	Distal Intergenic	ENSMUSG00000085016	ENSMUST00000148743	8875	#N/A	#N/A
Smad_1_5_peak321	chr6	128843166	128843466	128843316	-0.221798	0.0193577	0.036438	-0.217251	0.542366	0.913304	Promoter (<=1kb)	ENSMUSG00000096931	ENSMUST00000181825	-320	#N/A	#N/A
Smad_1_5_peak388	chr8	94703890	94704190	94704040	-0.224239	0.0017134	0.00848182	-0.54383	0.18517	0.782748	Distal Intergenic	ENSMUSG00000088331	ENSMUST00000157706	-5605	#N/A	#N/A
Smad_1_5_peak387	chr8	94703555	94703855	94703705	-0.226165	0.0257488	0.0456851	0.000755395	0.997683	0.997683	Distal Intergenic	ENSMUSG00000088331	ENSMUST00000157706	-5270	#N/A	#N/A
Smad_1_5_peak683	chr13	23518928	23519228	23519078	-0.232493	0.0472841	0.0745889	-0.837251	0.0240254	0.607359	Distal Intergenic	ENSMUSG00000085016	ENSMUST00000148743	11715	#N/A	#N/A
Smad_1_5_peak686	chr13	23526363	23526663	23526513	-0.238918	0.0538628	0.0833525	-0.113932	0.819573	0.973528	Distal Intergenic	ENSMUSG00000085016	ENSMUST00000148743	4280	#N/A	#N/A
Smad_1_5_peak163	chr3	96501317	96501617	96501467	-0.242175	0.009084	0.0204504	0.0298496	0.930961	0.992209	Distal Intergenic	ENSMUSG00000094812	ENSMUST00000178300	12588	#N/A	#N/A
Smad_1_5_peak497	chr11	48856524	48856824	48856674	-0.244593	0.00269412	0.0106341	-0.2097	0.608006	0.946375	Distal Intergenic	ENSMUSG00000086245	ENSMUST00000156882	-3031	#N/A	#N/A
Smad_1_5_peak684	chr13	23519484	23519784	23519634	-0.247645	0.0253751	0.0451114	-0.466052	0.318524	0.84658	Distal Intergenic	ENSMUSG00000085016	ENSMUST00000148743	11159	#N/A	#N/A
Smad_1_5_peak162	chr3	96500881	96501181	96501031	-0.248126	0.00272724	0.0107176	-0.0656291	0.80497	0.965754	Distal Intergenic	ENSMUSG00000094812	ENSMUST00000178300	12152	#N/A	#N/A
Smad_1_5_peak654	chr13	23396940	23397240	23397090	-0.25157	0.265278	0.323387	0.49574	0.608237	0.946375	Distal Intergenic	ENSMUSG00000083667	ENSMUST00000121969	14435	#N/A	#N/A
Smad_1_5_peak642	chr13	22026404	22026704	22026554	-0.25252	0.0341688	0.057584	-0.278829	0.462456	0.891909	Promoter (<=1kb)	ENSMUSG00000043145	ENSMUST00000146121	0	#N/A	#N/A
Smad_1_5_peak495	chr11	48853492	48853792	48853642	-0.253501	0.000906761	0.00655208	-0.0415009	0.92444	0.992209	Promoter (<=1kb)	ENSMUSG00000086245	ENSMUST00000156882	0	#N/A	#N/A
Smad_1_5_peak320	chr6	128838950	128839250	128839100	-0.259451	0.00217163	0.00917822	0.0569941	0.849934	0.978189	Distal Intergenic	ENSMUSG00000096931	ENSMUST00000181825	-4536	#N/A	#N/A
Smad_1_5_peak291	chr6	47771860	47772160	47772010	-0.263337	0.188929	0.24114	-1.30111	0.193055	0.782748	Promoter (1-2kb)	ENSMUSG00000094807	ENSMUST00000178492	-1169	#N/A	#N/A
Smad_1_5_peak640	chr13	22021026	22021326	22021176	-0.271811	0.00723718	0.017669	0.148659	0.76445	0.964824	Distal Intergenic	ENSMUSG00000086508	ENSMUST00000147811	4336	#N/A	#N/A
Smad_1_5_peak622	chr13	21911204	21911504	21911354	-0.277048	0.0127976	0.0265432	-0.132123	0.859703	0.981266	Distal Intergenic	ENSMUSG00000081576	ENSMUST00000121524	8048	#N/A	#N/A
Smad_1_5_peak744	chr14	118089416	118089716	118089566	-0.279966	0.00582937	0.015453	0.413977	0.231375	0.79551	Distal Intergenic	ENSMUSG00000097358	ENSMUST00000180772	-18115	#N/A	#N/A
Smad_1_5_peak160	chr3	96499401	96499701	96499551	-0.280617	0.000282365	0.00569893	0.185632	0.627592	0.946375	Distal Intergenic	ENSMUSG00000094812	ENSMUST00000178300	10672	#N/A	#N/A
Smad_1_5_peak432	chr9	90126381	90126681	90126531	-0.282091	0.248579	0.305944	-0.590504	0.461785	0.891909	Distal Intergenic	ENSMUSG00000096647	ENSMUST00000178436	7492	#N/A	#N/A
Smad_1_5_peak424	chr9	66999596	66999896	66999746	-0.285021	0.0988814	0.139086	-0.0356543	0.929853	0.992209	Distal Intergenic	ENSMUSG00000089450	ENSMUST00000158825	-18411	#N/A	#N/A
Smad_1_5_peak81	chr2	73467612	73467912	73467762	-0.302231	0.360566	0.421209	-0.150988	0.842389	0.978189	Intron (ENSMUST00000145170/ENSMUSG00000086069, intron 1 of 1)	ENSMUSG00000086069	ENSMUST00000145170	7907	#N/A	#N/A
Smad_1_5_peak620	chr13	21906982	21907282	21907132	-0.302487	0.00898247	0.020324	0.620572	0.343929	0.84658	Distal Intergenic	ENSMUSG00000081576	ENSMUST00000121524	3826	#N/A	#N/A
Smad_1_5_peak624	chr13	21917040	21917340	21917190	-0.306964	0.207005	0.260501	-2.09982	0.0254085	0.607359	Distal Intergenic	ENSMUSG00000081576	ENSMUST00000121524	13884	#N/A	#N/A
Smad_1_5_peak157	chr3	96435828	96436128	96435978	-0.312345	0.0190479	0.0360062	-0.247018	0.459172	0.891909	Intron (ENSMUST00000093126/ENSMUSG00000046317, intron 3 of 4)	ENSMUSG00000095513	ENSMUST00000083374	13095	#N/A	#N/A
Smad_1_5_peak682	chr13	23518028	23518328	23518178	-0.315546	0.0153633	0.0305376	-0.409625	0.383191	0.869214	Distal Intergenic	ENSMUSG00000085016	ENSMUST00000148743	12615	#N/A	#N/A
Smad_1_5_peak515	chr11	69062912	69063212	69063062	-0.318741	0.000736463	0.00594478	-0.245838	0.372449	0.869214	Promoter (2-3kb)	ENSMUSG00000072809	ENSMUST00000101007	-2429	#N/A	#N/A
Smad_1_5_peak533	chr11	95859065	95859365	95859215	-0.319144	0.00295079	0.0110562	0.0769139	0.730112	0.96066	Promoter (<=1kb)	ENSMUSG00000085578	ENSMUST00000153795	0	#N/A	#N/A
Smad_1_5_peak61	chr2	18586946	18587246	18587096	-0.323935	0.000786393	0.00618078	0.189162	0.536499	0.912999	Distal Intergenic	ENSMUSG00000081181	ENSMUST00000120891	18820	#N/A	#N/A
Smad_1_5_peak127	chr3	19627842	19628142	19627992	-0.325729	0.0189322	0.0358631	0.0673517	0.703965	0.958621	Promoter (<=1kb)	ENSMUSG00000082766	ENSMUST00000119133	535	#N/A	#N/A
Smad_1_5_peak161	chr3	96500255	96500555	96500405	-0.325799	0.00196578	0.00869127	0.144833	0.717824	0.96066	Distal Intergenic	ENSMUSG00000094812	ENSMUST00000178300	11526	#N/A	#N/A
Smad_1_5_peak562	chr12	52603676	52603976	52603826	-0.32624	0.00537271	0.0149501	0.00673059	0.968034	0.992209	Promoter (<=1kb)	ENSMUSG00000064663	ENSMUST00000082729	0	#N/A	#N/A
Smad_1_5_peak173	chr3	122292845	122293145	122292995	-0.329336	0.0620883	0.0941305	0.103027	0.528478	0.90897	Promoter (<=1kb)	ENSMUSG00000057359	ENSMUST00000072769	402	#N/A	#N/A
Smad_1_5_peak151	chr3	96398946	96399246	96399096	-0.329663	0.0798166	0.116097	-0.569443	0.516321	0.90897	Promoter (2-3kb)	ENSMUSG00000097539	ENSMUST00000181412	2768	#N/A	#N/A
Smad_1_5_peak77	chr2	63330400	63330700	63330550	-0.33158	0.298902	0.358226	0.506475	0.629337	0.946375	Distal Intergenic	ENSMUSG00000065837	ENSMUST00000083903	101494	#N/A	#N/A
Smad_1_5_peak641	chr13	22022298	22022598	22022448	-0.333669	0.00653968	0.0166939	-1.01309	0.0840599	0.680782	Distal Intergenic	ENSMUSG00000043145	ENSMUST00000146121	-4101	#N/A	#N/A
Smad_1_5_peak644	chr13	22029968	22030268	22030118	-0.341315	0.0969818	0.136844	0.207805	0.667454	0.956863	Intron (ENSMUST00000146121/ENSMUSG00000043145, intron 1 of 1)	ENSMUSG00000043145	ENSMUST00000146121	3269	#N/A	#N/A
Smad_1_5_peak625	chr13	21919124	21919424	21919274	-0.34758	0.20643	0.260143	-0.141483	0.835638	0.978189	Distal Intergenic	ENSMUSG00000081576	ENSMUST00000121524	15968	#N/A	#N/A
Smad_1_5_peak655	chr13	23400892	23401192	23401042	-0.347768	0.02029	0.0374842	0.0802046	0.842599	0.978189	Distal Intergenic	ENSMUSG00000083667	ENSMUST00000121969	18387	#N/A	#N/A
Smad_1_5_peak467	chr10	79909074	79909374	79909224	-0.350808	0.000915548	0.00656265	0.074695	0.664291	0.953854	Promoter (<=1kb)	ENSMUSG00000095023	ENSMUST00000178620	0	#N/A	#N/A
Smad_1_5_peak369	chr8	24253390	24253690	24253540	-0.358322	0.0364843	0.0609887	-0.558705	0.151401	0.77963	Distal Intergenic	ENSMUSG00000053979	ENSMUST00000066740	79486	#N/A	#N/A
Smad_1_5_peak643	chr13	22029095	22029395	22029245	-0.375318	0.000211955	0.00558565	0.0613967	0.820109	0.973528	Promoter (2-3kb)	ENSMUSG00000043145	ENSMUST00000146121	2396	#N/A	#N/A
Smad_1_5_peak621	chr13	21907837	21908137	21907987	-0.391256	0.0124891	0.0261454	0.461488	0.466243	0.891909	Distal Intergenic	ENSMUSG00000081576	ENSMUST00000121524	4681	#N/A	#N/A
Smad_1_5_peak563	chr12	52604376	52604676	52604526	-0.39433	0.00278723	0.0108111	0.0196339	0.894475	0.989934	Promoter (<=1kb)	ENSMUSG00000064489	ENSMUST00000082555	0	#N/A	#N/A
Smad_1_5_peak87	chr2	91237810	91238110	91237960	-0.418749	0.191655	0.244061	0.208788	0.511128	0.90897	Promoter (<=1kb)	ENSMUSG00000097868	ENSMUST00000181191	664	#N/A	#N/A
Smad_1_5_peak496	chr11	48856168	48856468	48856318	-0.419683	0.000237604	0.00569893	-0.319725	0.471836	0.891909	Promoter (2-3kb)	ENSMUSG00000086245	ENSMUST00000156882	-2675	#N/A	#N/A
Smad_1_5_peak895	chrUn_JH584304	20932	21232	21082	-0.425415	0.235019	0.290852	0.348197	0.417064	0.885734	Distal Intergenic	ENSMUSG00000095041	ENSMUST00000179505	38435	#N/A	#N/A
Smad_1_5_peak150	chr3	96321966	96322266	96322116	-0.425738	0.0522865	0.0812822	0.684753	0.426207	0.887707	Distal Intergenic	ENSMUSG00000095701	ENSMUST00000102024	-6159	#N/A	#N/A
Smad_1_5_peak516	chr11	69063374	69063674	69063524	-0.430049	0.00434844	0.0134249	0.0925781	0.738014	0.96066	Promoter (2-3kb)	ENSMUSG00000072809	ENSMUST00000101007	-2891	#N/A	#N/A
Smad_1_5_peak623	chr13	21914738	21915038	21914888	-0.449911	0.0468974	0.0741095	-0.328682	0.607637	0.946375	Distal Intergenic	ENSMUSG00000081576	ENSMUST00000121524	11582	#N/A	#N/A
Smad_1_5_peak290	chr6	47757518	47757818	47757668	-0.462542	0.0712191	0.105301	-1.59923	0.0732853	0.677089	Distal Intergenic	ENSMUSG00000094807	ENSMUST00000178492	-15511	#N/A	#N/A
Smad_1_5_peak419	chr9	63133150	63133450	63133300	-0.471134	0.000462198	0.00569893	-0.102066	0.671617	0.957546	Promoter (<=1kb)	ENSMUSG00000094201	ENSMUST00000179535	0	#N/A	#N/A
Smad_1_5_peak681	chr13	23517569	23517869	23517719	-0.484853	1.7e-05	0.00176429	0.41186	0.304152	0.84658	Distal Intergenic	ENSMUSG00000085016	ENSMUST00000148743	13074	#N/A	#N/A
Smad_1_5_peak626	chr13	21920079	21920379	21920229	-0.498855	0.00926151	0.0207458	0.338888	0.651366	0.947421	Distal Intergenic	ENSMUSG00000081576	ENSMUST00000121524	16923	#N/A	#N/A
Smad_1_5_peak639	chr13	22015684	22015984	22015834	-0.499787	0.0126621	0.02639	-0.591657	0.442298	0.89056	Promoter (<=1kb)	ENSMUSG00000086508	ENSMUST00000147811	-706	#N/A	#N/A
Smad_1_5_peak326	chr7	19301144	19301444	19301294	-0.501556	0.000442866	0.00569893	0.226823	0.407356	0.883937	Promoter (<=1kb)	ENSMUSG00000097266	ENSMUST00000181066	-374	#N/A	#N/A
Smad_1_5_peak650	chr13	23300007	23300307	23300157	-0.512871	0.00157601	0.00812478	-0.893894	0.265962	0.838602	Promoter (1-2kb)	ENSMUSG00000080698	ENSMUST00000119479	1958	#N/A	#N/A
Smad_1_5_peak747	chr15	12680072	12680372	12680222	-0.513666	0.115982	0.160124	-0.305469	0.40653	0.883937	Distal Intergenic	ENSMUSG00000095842	ENSMUST00000178350	-14752	#N/A	#N/A
Smad_1_5_peak829	chr17	39847494	39847794	39847644	-0.515982	0.00324333	0.0113962	-0.0225275	0.930023	0.992209	Promoter (<=1kb)	ENSMUSG00000098178	ENSMUST00000182010	536	#N/A	#N/A
Smad_1_5_peak896	chrUn_JH584304	90266	90566	90416	-0.528133	0.00481473	0.0141443	-0.0597534	0.776916	0.964824	Distal Intergenic	ENSMUSG00000095041	ENSMUST00000178343	-30576	#N/A	#N/A
Smad_1_5_peak831	chr17	39848440	39848740	39848590	-0.53789	0.0205698	0.0379228	-0.0083456	0.975902	0.992209	Promoter (<=1kb)	ENSMUSG00000045999	ENSMUST00000062783	87	#N/A	#N/A
Smad_1_5_peak468	chr10	79985398	79985698	79985548	-0.540466	0.000323879	0.00569893	0.058669	0.740812	0.961982	Promoter (<=1kb)	ENSMUSG00000095615	ENSMUST00000179260	0	#N/A	#N/A
Smad_1_5_peak406	chr9	3012391	3012691	3012541	-0.556084	0.0129193	0.0267337	0.092561	0.62962	0.946375	Promoter (<=1kb)	ENSMUSG00000096519	ENSMUST00000143083	-449	#N/A	#N/A
Smad_1_5_peak457	chr10	58936418	58936718	58936568	-0.583762	0.0739301	0.108592	-0.290814	0.459672	0.891909	Intron (ENSMUST00000135526/ENSMUSG00000037990, intron 1 of 3)	ENSMUSG00000098653	ENSMUST00000183751	-28825	#N/A	#N/A
Smad_1_5_peak180	chr4	10508104	10508404	10508254	-0.593712	0.122919	0.167379	0.413865	0.489902	0.906386	Intron (ENSMUST00000145856/ENSMUSG00000086080, intron 2 of 3)	ENSMUSG00000086455	ENSMUST00000139423	-18742	#N/A	#N/A
Smad_1_5_peak828	chr17	39846457	39846757	39846607	-0.597093	0.00065509	0.00569893	-0.274663	0.346994	0.84658	Promoter (<=1kb)	ENSMUSG00000098178	ENSMUST00000182010	-201	#N/A	#N/A
Smad_1_5_peak288	chr6	45700314	45700614	45700464	-0.610641	0.0606233	0.0920652	-0.11004	0.880978	0.989169	Intron (ENSMUST00000114641/ENSMUSG00000039419, intron 2 of 23)	ENSMUSG00000089061	ENSMUST00000158436	-337162	#N/A	#N/A
Smad_1_5_peak564	chr12	54696730	54697030	54696880	-0.61739	0.101567	0.142194	0.338592	0.211413	0.782748	Promoter (<=1kb)	ENSMUSG00000096349	ENSMUST00000179621	0	#N/A	#N/A
Smad_1_5_peak827	chr17	39845576	39845876	39845726	-0.618103	0.0188353	0.0358631	-0.128741	0.613684	0.946375	Promoter (<=1kb)	ENSMUSG00000097971	ENSMUST00000182520	502	#N/A	#N/A
Smad_1_5_peak565	chr12	54697112	54697412	54697262	-0.621381	0.153563	0.200865	1.3036	0.0538553	0.631288	Promoter (<=1kb)	ENSMUSG00000096349	ENSMUST00000179621	330	#N/A	#N/A
Smad_1_5_peak830	chr17	39847814	39848114	39847964	-0.678978	0.00073312	0.00594478	-0.131272	0.555794	0.922509	Promoter (<=1kb)	ENSMUSG00000045999	ENSMUST00000062783	713	#N/A	#N/A
Smad_1_5_peak825	chr17	39843926	39844226	39844076	-0.679605	0.00345519	0.0119404	-0.375042	0.184938	0.782748	Promoter (<=1kb)	ENSMUSG00000097971	ENSMUST00000182520	-848	#N/A	#N/A
Smad_1_5_peak8	chr1	34709416	34709716	34709566	-0.697303	0.0508618	0.0795325	-0.450626	0.288106	0.84658	Intron (ENSMUST00000159747/ENSMUSG00000037509, intron 1 of 13)	ENSMUSG00000046858	ENSMUST00000054582	-13368	#N/A	#N/A
Smad_1_5_peak331	chr7	25848530	25848830	25848680	-0.762012	0.00427562	0.0133019	-0.52494	0.35281	0.84658	Distal Intergenic	ENSMUSG00000090467	ENSMUST00000165488	-19653	#N/A	#N/A
Smad_1_5_peak824	chr17	39843280	39843580	39843430	-0.776362	0.00307505	0.0111548	0.0856241	0.712844	0.96066	Promoter (1-2kb)	ENSMUSG00000097971	ENSMUST00000182520	-1494	#N/A	#N/A
Smad_1_5_peak826	chr17	39844210	39844510	39844360	-0.836502	0.00046826	0.00569893	-0.362946	0.209262	0.782748	Promoter (<=1kb)	ENSMUSG00000097971	ENSMUST00000182520	-564	#N/A	#N/A
Smad_1_5_peak536	chr11	97769728	97770028	97769878	-0.84931	0.00216038	0.00917394	1.15117	0.215507	0.786654	Promoter (1-2kb)	ENSMUSG00000084168	ENSMUST00000120130	1668	#N/A	#N/A
Smad_1_5_peak776	chr16	17055422	17055722	17055572	-0.912725	0.0155117	0.0305461	-0.20768	0.386048	0.871282	Distal Intergenic	ENSMUSG00000084792	ENSMUST00000141875	7902	#N/A	#N/A
