## Supplementary Table 2 for "Control of neuronal excitation-inhibition balance by BMP-SMAD1 signaling" (part 1 of 3)

### Sheet: Bmp2_1h_vs_NT
baseMean	log2FoldChange	pvalue	padj	Contrast	GeneID	log.padj	Length	gene_symbol
7.59763	5.11899	8.5897e-05	0.0479746	Bmp2_1h_vs_NT	ENSMUSG00000015053	1.31899	5398	Gata2
1165.75	4.73757	1.16391e-57	2.40523e-53	Bmp2_1h_vs_NT	ENSMUSG00000007872	52.6188	1791	Id3
243.011	4.65442	3.80009e-45	3.92645e-41	Bmp2_1h_vs_NT	ENSMUSG00000037621	40.406	2507	Atoh8
81.4608	4.17579	4.21957e-11	5.44984e-08	Bmp2_1h_vs_NT	ENSMUSG00000036867	7.26362	3205	Smad6
701.648	3.28319	1.19296e-34	6.16312e-31	Bmp2_1h_vs_NT	ENSMUSG00000042745	30.2102	1160	Id1
7.16022	2.90676	0.00632667	0.999992	Bmp2_1h_vs_NT	ENSMUSG00000032744	3.37168e-06	5113	Heyl
1210.8	2.71215	0.00259114	0.836655	Bmp2_1h_vs_NT	ENSMUSG00000003545	0.0774534	6243	Fosb
3.90941	2.6947	0.0444081	0.999992	Bmp2_1h_vs_NT	ENSMUSG00000088769	3.37168e-06	283	Gm22637
3.3837	2.68621	0.0188405	0.999992	Bmp2_1h_vs_NT	ENSMUSG00000097017	3.37168e-06	3902	Gm26707
3.81331	2.40889	0.0231255	0.999992	Bmp2_1h_vs_NT	ENSMUSG00000094462	3.37168e-06	123	Gm21028
5.58747	2.23683	0.0131262	0.999992	Bmp2_1h_vs_NT	ENSMUSG00000117712	3.37168e-06	985	Gm19159
3.54564	2.16423	0.126744	0.999992	Bmp2_1h_vs_NT	ENSMUSG00000118292	3.37168e-06	3369	Gm10549
5.85023	2.15599	0.0126665	0.999992	Bmp2_1h_vs_NT	ENSMUSG00000110730	3.37168e-06	1813	Gm19385
3.86874	2.0974	0.0650445	0.999992	Bmp2_1h_vs_NT	ENSMUSG00000093675	3.37168e-06	1455	Gm20618
5.13481	2.09628	0.0301689	0.999992	Bmp2_1h_vs_NT	ENSMUSG00000046408	3.37168e-06	1957	1700067K01Rik
2677.54	2.079	0.00204449	0.692613	Bmp2_1h_vs_NT	ENSMUSG00000021250	0.159509	2352	Fos
809.47	2.07374	0.00595463	0.999992	Bmp2_1h_vs_NT	ENSMUSG00000037868	3.37168e-06	3398	Egr2
4.86623	1.97955	0.0356566	0.999992	Bmp2_1h_vs_NT	ENSMUSG00000117916	3.37168e-06	2665	9630028I04Rik
3.73109	1.95535	0.0982072	0.999992	Bmp2_1h_vs_NT	ENSMUSG00000077394	3.37168e-06	76	Gm24339
10.8668	1.91549	0.00137449	0.516435	Bmp2_1h_vs_NT	ENSMUSG00000042821	0.286984	1621	Snai1
4.39911	1.90609	0.0480741	0.999992	Bmp2_1h_vs_NT	ENSMUSG00000117950	3.37168e-06	1123	Gm50376
3.93668	1.90273	0.203171	0.999992	Bmp2_1h_vs_NT	ENSMUSG00000102142	3.37168e-06	1244	Gm26930
585.117	1.89868	1.46842e-19	2.52874e-16	Bmp2_1h_vs_NT	ENSMUSG00000089762	15.5971	2683	Ier5l
1154.18	1.87527	5.65299e-22	1.16819e-18	Bmp2_1h_vs_NT	ENSMUSG00000048616	17.9325	1695	Nog
3.48487	1.87372	0.0938598	0.999992	Bmp2_1h_vs_NT	ENSMUSG00000113570	3.37168e-06	2616	Gm5953
1209.17	1.81454	1.19851e-06	0.000952584	Bmp2_1h_vs_NT	ENSMUSG00000045903	3.0211	4136	Npas4
3.9192	1.75959	0.0521087	0.999992	Bmp2_1h_vs_NT	ENSMUSG00000104646	3.37168e-06	400	Gm9173
4.30608	1.74047	0.046866	0.999992	Bmp2_1h_vs_NT	ENSMUSG00000083424	3.37168e-06	333	Rpl35a-ps4
1800.79	1.70819	7.32836e-07	0.000605762	Bmp2_1h_vs_NT	ENSMUSG00000052837	3.2177	2301	Junb
868.229	1.69175	2.03991e-41	1.40516e-37	Bmp2_1h_vs_NT	ENSMUSG00000025880	36.8523	4521	Smad7
4.387	1.67875	0.10295	0.999992	Bmp2_1h_vs_NT	ENSMUSG00000103739	3.37168e-06	3578	Gm37653
4.21885	1.67479	0.102879	0.999992	Bmp2_1h_vs_NT	ENSMUSG00000028584	3.37168e-06	2324	Lrrc38
3341.67	1.67342	3.2222e-22	7.39852e-19	Bmp2_1h_vs_NT	ENSMUSG00000040289	18.1309	3265	Hey1
982.983	1.6448	5.08872e-07	0.00043816	Bmp2_1h_vs_NT	ENSMUSG00000022602	3.35837	3057	Arc
2458.16	1.62365	0.00330235	0.999992	Bmp2_1h_vs_NT	ENSMUSG00000023034	3.37168e-06	3509	Nr4a1
1307.58	1.61633	2.22852e-23	5.75655e-20	Bmp2_1h_vs_NT	ENSMUSG00000048001	19.2398	1363	Hes5
6904.27	1.60253	0.010563	0.999992	Bmp2_1h_vs_NT	ENSMUSG00000038418	3.37168e-06	4484	Egr1
4.88759	1.60005	0.162106	0.999992	Bmp2_1h_vs_NT	ENSMUSG00000105970	3.37168e-06	2887	Gm43360
249.827	1.58394	5.91751e-24	1.74693e-20	Bmp2_1h_vs_NT	ENSMUSG00000032515	19.7577	3473	Csrnp1
3.37666	1.56904	0.157966	0.999992	Bmp2_1h_vs_NT	ENSMUSG00000026729	3.37168e-06	897	4930562F07Rik
7.51685	1.56805	0.0401486	0.999992	Bmp2_1h_vs_NT	ENSMUSG00000064201	3.37168e-06	2613	Krt2
4.53924	1.56507	0.108578	0.999992	Bmp2_1h_vs_NT	ENSMUSG00000035916	3.37168e-06	7499	Ptprq
4.75407	1.55429	0.0774008	0.999992	Bmp2_1h_vs_NT	ENSMUSG00000071745	3.37168e-06	2862	DXBay18
722.41	1.54029	0.000116005	0.0614676	Bmp2_1h_vs_NT	ENSMUSG00000071341	1.21135	2148	Egr4
6.81276	1.51574	0.053481	0.999992	Bmp2_1h_vs_NT	ENSMUSG00000116494	3.37168e-06	1116	Gm49449
9.22187	1.50879	0.0742251	0.999992	Bmp2_1h_vs_NT	ENSMUSG00000055333	3.37168e-06	14528	Fat2
5.36347	1.50723	0.0505736	0.999992	Bmp2_1h_vs_NT	ENSMUSG00000021239	3.37168e-06	3327	Vsx2
6.97022	1.50484	0.0742799	0.999992	Bmp2_1h_vs_NT	ENSMUSG00000106164	3.37168e-06	1178	9430085M18Rik
6.16096	1.49633	0.0383182	0.999992	Bmp2_1h_vs_NT	ENSMUSG00000041616	3.37168e-06	865	Nppa
3.49576	1.48958	0.22733	0.999992	Bmp2_1h_vs_NT	ENSMUSG00000068008	3.37168e-06	1873	Bpifb3
4.70376	1.48634	0.0782568	0.999992	Bmp2_1h_vs_NT	ENSMUSG00000026354	3.37168e-06	6406	Lct
5.18565	1.48478	0.227067	0.999992	Bmp2_1h_vs_NT	ENSMUSG00000115955	3.37168e-06	3290	9530056E24Rik
7.55289	1.48279	0.0251566	0.999992	Bmp2_1h_vs_NT	ENSMUSG00000081524	3.37168e-06	1008	Gm11658
4.9504	1.47954	0.119728	0.999992	Bmp2_1h_vs_NT	ENSMUSG00000085407	3.37168e-06	1808	1700095J03Rik
3.46386	1.46696	0.160804	0.999992	Bmp2_1h_vs_NT	ENSMUSG00000068252	3.37168e-06	2437	Apol7b
3.68543	1.46316	0.146914	0.999992	Bmp2_1h_vs_NT	ENSMUSG00000031712	3.37168e-06	2261	Il15
4.25534	1.44977	0.165965	0.999992	Bmp2_1h_vs_NT	ENSMUSG00000114830	3.37168e-06	2146	Gm47400
6.35158	1.44879	0.065998	0.999992	Bmp2_1h_vs_NT	ENSMUSG00000103957	3.37168e-06	606	Gm10766
7.13736	1.44351	0.0414667	0.999992	Bmp2_1h_vs_NT	ENSMUSG00000086286	3.37168e-06	379	Gm15138
3.3661	1.41892	0.169335	0.999992	Bmp2_1h_vs_NT	ENSMUSG00000082193	3.37168e-06	894	Rpl5-ps1
2172.53	1.41862	1.29864e-18	2.06434e-15	Bmp2_1h_vs_NT	ENSMUSG00000024176	14.6852	3118	Sox8
3.46878	1.41783	0.298155	0.999992	Bmp2_1h_vs_NT	ENSMUSG00000104479	3.37168e-06	2475	Gm10305
5.18399	1.41225	0.0938343	0.999992	Bmp2_1h_vs_NT	ENSMUSG00000117070	3.37168e-06	464	Gm41541
439.662	1.39114	2.22045e-20	4.17142e-17	Bmp2_1h_vs_NT	ENSMUSG00000015312	16.3797	1589	Gadd45b
4.77396	1.38467	0.173403	0.999992	Bmp2_1h_vs_NT	ENSMUSG00000058816	3.37168e-06	618	Ppp1r2-ps3
3.5506	1.38017	0.17491	0.999992	Bmp2_1h_vs_NT	ENSMUSG00000080370	3.37168e-06	120	Gm22952
3.54201	1.37531	0.164102	0.999992	Bmp2_1h_vs_NT	ENSMUSG00000111263	3.37168e-06	1348	Gm7680
3.44092	1.36645	0.183032	0.999992	Bmp2_1h_vs_NT	ENSMUSG00000079071	3.37168e-06	4996	Slc28a2b
5.53723	1.35778	0.264181	0.999992	Bmp2_1h_vs_NT	ENSMUSG00000113405	3.37168e-06	1198	Gm4935
4.04434	1.35322	0.16826	0.999992	Bmp2_1h_vs_NT	ENSMUSG00000047828	3.37168e-06	3599	A730018C14Rik
7.58952	1.32871	0.0497873	0.999992	Bmp2_1h_vs_NT	ENSMUSG00000105510	3.37168e-06	990	Gm43815
314.053	1.3282	2.11314e-05	0.0132327	Bmp2_1h_vs_NT	ENSMUSG00000022528	1.87835	2037	Hes1
8.19779	1.32612	0.0633114	0.999992	Bmp2_1h_vs_NT	ENSMUSG00000023802	3.37168e-06	1792	Nox3
3.84885	1.31579	0.302664	0.999992	Bmp2_1h_vs_NT	ENSMUSG00000038751	3.37168e-06	3689	Ptk6
4.57391	1.31521	0.12954	0.999992	Bmp2_1h_vs_NT	ENSMUSG00000101077	3.37168e-06	1024	Gm29164
4.21967	1.31219	0.21399	0.999992	Bmp2_1h_vs_NT	ENSMUSG00000073492	3.37168e-06	2574	Gm10521
3.52815	1.31018	0.248031	0.999992	Bmp2_1h_vs_NT	ENSMUSG00000047990	3.37168e-06	1395	C2cd4a
6.6862	1.29618	0.0831527	0.999992	Bmp2_1h_vs_NT	ENSMUSG00000064310	3.37168e-06	2697	Zpld1
5.13537	1.29182	0.18921	0.999992	Bmp2_1h_vs_NT	ENSMUSG00000100053	3.37168e-06	4218	Gm28154
3.34629	1.28784	0.211722	0.999992	Bmp2_1h_vs_NT	ENSMUSG00000019312	3.37168e-06	3365	Grb7
5.19587	1.27492	0.0919569	0.999992	Bmp2_1h_vs_NT	ENSMUSG00000050439	3.37168e-06	2236	Enthd1
3.97799	1.27455	0.199819	0.999992	Bmp2_1h_vs_NT	ENSMUSG00000116504	3.37168e-06	2156	I730030J21Rik
20.0971	1.27119	0.00570198	0.999992	Bmp2_1h_vs_NT	ENSMUSG00000037962	3.37168e-06	1940	Rflna
4.12454	1.26299	0.228975	0.999992	Bmp2_1h_vs_NT	ENSMUSG00000063442	3.37168e-06	387	Gm7117
4.53183	1.26167	0.170993	0.999992	Bmp2_1h_vs_NT	ENSMUSG00000106268	3.37168e-06	1018	Gm18492
651.094	1.25968	2.58724e-08	2.81396e-05	Bmp2_1h_vs_NT	ENSMUSG00000078202	4.55068	2582	Nrarp
3.76346	1.25529	0.199078	0.999992	Bmp2_1h_vs_NT	ENSMUSG00000024749	3.37168e-06	7190	Tmc1
3.63481	1.25014	0.209825	0.999992	Bmp2_1h_vs_NT	ENSMUSG00000021384	3.37168e-06	2837	Susd3
3.55788	1.24406	0.344557	0.999992	Bmp2_1h_vs_NT	ENSMUSG00000096449	3.37168e-06	965	Gm4076
8.7115	1.23283	0.0517717	0.999992	Bmp2_1h_vs_NT	ENSMUSG00000103409	3.37168e-06	1653	Lsmem2
3.84756	1.22842	0.22463	0.999992	Bmp2_1h_vs_NT	ENSMUSG00000025317	3.37168e-06	1339	Car5a
534.876	1.22642	1.59465e-05	0.0102979	Bmp2_1h_vs_NT	ENSMUSG00000053560	1.98725	1524	Ier2
1874.16	1.22564	4.63109e-30	1.91403e-26	Bmp2_1h_vs_NT	ENSMUSG00000037465	25.7181	4179	Klf10
6.29038	1.22539	0.118506	0.999992	Bmp2_1h_vs_NT	ENSMUSG00000111149	3.37168e-06	378	Gm26564
7.13736	1.21894	0.190161	0.999992	Bmp2_1h_vs_NT	ENSMUSG00000041596	3.37168e-06	4335	Nlrp5-ps
6.26717	1.21716	0.080418	0.999992	Bmp2_1h_vs_NT	ENSMUSG00000115195	3.37168e-06	905	Gm5671
1023.74	1.20952	1.14221e-17	1.68598e-14	Bmp2_1h_vs_NT	ENSMUSG00000021453	13.7731	1173	Gadd45g
4.24426	1.20198	0.197349	0.999992	Bmp2_1h_vs_NT	ENSMUSG00000115928	3.37168e-06	1763	Gm18930
4.39264	1.19149	0.173803	0.999992	Bmp2_1h_vs_NT	ENSMUSG00000109936	3.37168e-06	3408	Gm45889
3.65894	1.19074	0.266476	0.999992	Bmp2_1h_vs_NT	ENSMUSG00000113591	3.37168e-06	1033	4930447K03Rik
4.29232	1.18764	0.185308	0.999992	Bmp2_1h_vs_NT	ENSMUSG00000026043	3.37168e-06	9816	Col3a1
3.94062	1.18402	0.302412	0.999992	Bmp2_1h_vs_NT	ENSMUSG00000085591	3.37168e-06	4722	Gm13479
3.88263	1.18354	0.245372	0.999992	Bmp2_1h_vs_NT	ENSMUSG00000081746	3.37168e-06	243	Gm13925
7.65545	1.18138	0.0901132	0.999992	Bmp2_1h_vs_NT	ENSMUSG00000079299	3.37168e-06	1404	Klrb1
3.86805	1.18083	0.272418	0.999992	Bmp2_1h_vs_NT	ENSMUSG00000083070	3.37168e-06	479	Gm13350
4.52884	1.18047	0.216206	0.999992	Bmp2_1h_vs_NT	ENSMUSG00000117888	3.37168e-06	700	Gm50351
3.73688	1.17161	0.204325	0.999992	Bmp2_1h_vs_NT	ENSMUSG00000107427	3.37168e-06	2376	Gm43948
199.835	1.17143	4.93766e-07	0.00043816	Bmp2_1h_vs_NT	ENSMUSG00000042622	3.35837	2594	Maff
5.87329	1.16809	0.196418	0.999992	Bmp2_1h_vs_NT	ENSMUSG00000090087	3.37168e-06	2147	Gm15939
4.30615	1.16201	0.199535	0.999992	Bmp2_1h_vs_NT	ENSMUSG00000117079	3.37168e-06	2943	Gm41611
5.34978	1.15206	0.136202	0.999992	Bmp2_1h_vs_NT	ENSMUSG00000083356	3.37168e-06	832	Gm11708
7.04938	1.14886	0.140615	0.999992	Bmp2_1h_vs_NT	ENSMUSG00000097250	3.37168e-06	1082	Gm26771
244.366	1.14795	4.85809e-07	0.00043816	Bmp2_1h_vs_NT	ENSMUSG00000008384	3.35837	1344	Sertad1
7.39705	1.13592	0.13097	0.999992	Bmp2_1h_vs_NT	ENSMUSG00000031230	3.37168e-06	1645	Fgf16
70.4654	1.12479	0.0613267	0.999992	Bmp2_1h_vs_NT	ENSMUSG00000102995	3.37168e-06	1039	A330074H02Rik
4.25886	1.1103	0.276257	0.999992	Bmp2_1h_vs_NT	ENSMUSG00000087131	3.37168e-06	1853	Gm16152
4.19118	1.10828	0.304989	0.999992	Bmp2_1h_vs_NT	ENSMUSG00000037406	3.37168e-06	2404	Htra4
7.4927	1.10448	0.266614	0.999992	Bmp2_1h_vs_NT	ENSMUSG00000092495	3.37168e-06	229	Gm20405
5.12112	1.09967	0.218677	0.999992	Bmp2_1h_vs_NT	ENSMUSG00000026065	3.37168e-06	4562	Slc9a4
4.88884	1.09904	0.1901	0.999992	Bmp2_1h_vs_NT	ENSMUSG00000097548	3.37168e-06	2972	Gm26748
3.51122	1.09903	0.450639	0.999992	Bmp2_1h_vs_NT	ENSMUSG00000103869	3.37168e-06	2912	Gm37420
3.33197	1.09868	0.232417	0.999992	Bmp2_1h_vs_NT	ENSMUSG00000113880	3.37168e-06	806	A030005L19Rik
4.49779	1.09845	0.219445	0.999992	Bmp2_1h_vs_NT	ENSMUSG00000113737	3.37168e-06	2306	BB123696
5.20581	1.09494	0.349916	0.999992	Bmp2_1h_vs_NT	ENSMUSG00000065089	3.37168e-06	136	Gm26493
4.15061	1.09486	0.208657	0.999992	Bmp2_1h_vs_NT	ENSMUSG00000102461	3.37168e-06	2474	Gm37166
3.74407	1.09213	0.484415	0.999992	Bmp2_1h_vs_NT	ENSMUSG00000102277	3.37168e-06	3023	A130050O07Rik
7.00748	1.09208	0.13937	0.999992	Bmp2_1h_vs_NT	ENSMUSG00000082362	3.37168e-06	991	Gm5187
4.44143	1.09057	0.190356	0.999992	Bmp2_1h_vs_NT	ENSMUSG00000034161	3.37168e-06	2007	Scx
5.12085	1.0905	0.165539	0.999992	Bmp2_1h_vs_NT	ENSMUSG00000081783	3.37168e-06	1345	Gm15599
4.17207	1.08921	0.21824	0.999992	Bmp2_1h_vs_NT	ENSMUSG00000020830	3.37168e-06	672	Vmo1
983.942	1.08905	1.51498e-24	5.21784e-21	Bmp2_1h_vs_NT	ENSMUSG00000032501	20.2825	6248	Trib1
3.6368	1.088	0.468291	0.999992	Bmp2_1h_vs_NT	ENSMUSG00000100320	3.37168e-06	571	Gm29417
3.85153	1.08766	0.275243	0.999992	Bmp2_1h_vs_NT	ENSMUSG00000020234	3.37168e-06	1751	4930404N11Rik
4.13346	1.08647	0.278258	0.999992	Bmp2_1h_vs_NT	ENSMUSG00000105282	3.37168e-06	3252	Gm42981
3.8695	1.08556	0.468925	0.999992	Bmp2_1h_vs_NT	ENSMUSG00000018604	3.37168e-06	6624	Tbx3
91.3961	1.08245	0.00321052	0.990231	Bmp2_1h_vs_NT	ENSMUSG00000085609	0.00426365	863	1700016P03Rik
4.79953	1.08059	0.257617	0.999992	Bmp2_1h_vs_NT	ENSMUSG00000074824	3.37168e-06	8039	Rslcan18
56.7535	1.05851	0.00272159	0.852146	Bmp2_1h_vs_NT	ENSMUSG00000034394	0.0694858	4350	Lif
8.74867	1.05599	0.0714249	0.999992	Bmp2_1h_vs_NT	ENSMUSG00000030228	3.37168e-06	12647	Pik3c2g
10.4006	1.05221	0.316317	0.999992	Bmp2_1h_vs_NT	ENSMUSG00000107118	3.37168e-06	3385	Gm42986
6.57813	1.04121	0.163609	0.999992	Bmp2_1h_vs_NT	ENSMUSG00000094952	3.37168e-06	89	Mir3070b
25.1498	1.03556	0.0172393	0.999992	Bmp2_1h_vs_NT	ENSMUSG00000106239	3.37168e-06	1380	Gm9260
5.44377	1.0339	0.249728	0.999992	Bmp2_1h_vs_NT	ENSMUSG00000083831	3.37168e-06	544	Gm14248
5.42198	1.0249	0.238165	0.999992	Bmp2_1h_vs_NT	ENSMUSG00000077380	3.37168e-06	132	Gm22661
6.47372	1.02375	0.213123	0.999992	Bmp2_1h_vs_NT	ENSMUSG00000112937	3.37168e-06	3772	Gm17746
4.5757	1.02362	0.192798	0.999992	Bmp2_1h_vs_NT	ENSMUSG00000113790	3.37168e-06	532	Gm17872
5.6189	1.02335	0.256194	0.999992	Bmp2_1h_vs_NT	ENSMUSG00000099631	3.37168e-06	826	Gm8641
5.62555	1.0224	0.175282	0.999992	Bmp2_1h_vs_NT	ENSMUSG00000040231	3.37168e-06	1001	Syngr4
2397.02	1.01938	4.28294e-09	4.91705e-06	Bmp2_1h_vs_NT	ENSMUSG00000046668	5.3083	3008	Cxxc5
5.01429	1.01855	0.291096	0.999992	Bmp2_1h_vs_NT	ENSMUSG00000097004	3.37168e-06	2820	4731419I09Rik
4.37313	1.01741	0.231679	0.999992	Bmp2_1h_vs_NT	ENSMUSG00000097874	3.37168e-06	763	C030010L15Rik
5.8165	1.01687	0.242459	0.999992	Bmp2_1h_vs_NT	ENSMUSG00000099907	3.37168e-06	3617	Gm10421
4.48702	1.01336	0.224835	0.999992	Bmp2_1h_vs_NT	ENSMUSG00000104418	3.37168e-06	460	Gm37070
4.26993	1.01269	0.379158	0.999992	Bmp2_1h_vs_NT	ENSMUSG00000105358	3.37168e-06	5241	Gm43099
4.93193	1.01201	0.306556	0.999992	Bmp2_1h_vs_NT	ENSMUSG00000093921	3.37168e-06	107	Gm23864
3.6822	1.01054	0.274466	0.999992	Bmp2_1h_vs_NT	ENSMUSG00000056671	3.37168e-06	1175	Prelid2
3.4521	1.00888	0.293668	0.999992	Bmp2_1h_vs_NT	ENSMUSG00000106253	3.37168e-06	78	Mir468
5488.79	1.00835	2.97983e-10	3.62224e-07	Bmp2_1h_vs_NT	ENSMUSG00000020644	6.44102	2438	Id2
4.16809	1.00736	0.300506	0.999992	Bmp2_1h_vs_NT	ENSMUSG00000089996	3.37168e-06	550	Tmsb15b2
7.71454	1.00645	0.129612	0.999992	Bmp2_1h_vs_NT	ENSMUSG00000098129	3.37168e-06	504	Gm27040
16.3579	1.00432	0.0876884	0.999992	Bmp2_1h_vs_NT	ENSMUSG00000102324	3.37168e-06	1764	Gm19721
4.68198	1.00301	0.226355	0.999992	Bmp2_1h_vs_NT	ENSMUSG00000001349	3.37168e-06	2736	Cnn1
3.89311	1.00211	0.286211	0.999992	Bmp2_1h_vs_NT	ENSMUSG00000117788	3.37168e-06	478	Gm5517
3.31323	1.0021	0.263257	0.999992	Bmp2_1h_vs_NT	ENSMUSG00000024485	3.37168e-06	6403	Slc4a9
7.31438	0.999858	0.113069	0.999992	Bmp2_1h_vs_NT	ENSMUSG00000006386	3.37168e-06	4712	Tek
4.73326	0.999285	0.247611	0.999992	Bmp2_1h_vs_NT	ENSMUSG00000101671	3.37168e-06	347	Gm28221
4.07208	0.999085	0.363233	0.999992	Bmp2_1h_vs_NT	ENSMUSG00000062518	3.37168e-06	2885	Zfp534
7.2941	0.99827	0.131609	0.999992	Bmp2_1h_vs_NT	ENSMUSG00000027776	3.37168e-06	1701	Il12a
130.999	0.996255	0.000310532	0.142603	Bmp2_1h_vs_NT	ENSMUSG00000037664	0.84587	2039	Cdkn1c
3.80354	0.995964	0.300353	0.999992	Bmp2_1h_vs_NT	ENSMUSG00000100621	3.37168e-06	728	Gm28374
7.53077	0.995947	0.172865	0.999992	Bmp2_1h_vs_NT	ENSMUSG00000024175	3.37168e-06	1997	Tekt4
3.49805	0.994105	0.444039	0.999992	Bmp2_1h_vs_NT	ENSMUSG00000064437	3.37168e-06	72	Snord49b
11.0881	0.991694	0.0837063	0.999992	Bmp2_1h_vs_NT	ENSMUSG00000072660	3.37168e-06	1821	Gm6288
5.75517	0.991534	0.19659	0.999992	Bmp2_1h_vs_NT	ENSMUSG00000022615	3.37168e-06	2037	Tymp
12.1047	0.991297	0.0490453	0.999992	Bmp2_1h_vs_NT	ENSMUSG00000067144	3.37168e-06	2101	Slc22a7
3.34305	0.990956	0.292214	0.999992	Bmp2_1h_vs_NT	ENSMUSG00000113919	3.37168e-06	505	Gm34466
10.035	0.990614	0.120679	0.999992	Bmp2_1h_vs_NT	ENSMUSG00000037638	3.37168e-06	3490	Zbtb42
186.267	0.988349	0.000197786	0.0996887	Bmp2_1h_vs_NT	ENSMUSG00000039646	1.00135	3007	Vasn
3.61921	0.987352	0.352816	0.999992	Bmp2_1h_vs_NT	ENSMUSG00000078192	3.37168e-06	617	Gm7290
633.489	0.985783	4.96172e-05	0.030157	Bmp2_1h_vs_NT	ENSMUSG00000034936	1.52061	1382	Arl4d
3.35655	0.984262	0.301157	0.999992	Bmp2_1h_vs_NT	ENSMUSG00000114812	3.37168e-06	469	Gm48254
6.60698	0.982997	0.173658	0.999992	Bmp2_1h_vs_NT	ENSMUSG00000091686	3.37168e-06	865	4930471C04Rik
5.32619	0.98115	0.180688	0.999992	Bmp2_1h_vs_NT	ENSMUSG00000080198	3.37168e-06	631	Rpl10a-ps4
4.63216	0.980847	0.267411	0.999992	Bmp2_1h_vs_NT	ENSMUSG00000112756	3.37168e-06	1300	Gm48014
35.1925	0.980358	0.0253436	0.999992	Bmp2_1h_vs_NT	ENSMUSG00000032085	3.37168e-06	1988	Tagln
3.28121	0.979812	0.519977	0.999992	Bmp2_1h_vs_NT	ENSMUSG00000092349	3.37168e-06	807	Smim40
7.06856	0.969288	0.2509	0.999992	Bmp2_1h_vs_NT	ENSMUSG00000103238	3.37168e-06	3029	Gm36527
5.38882	0.967204	0.252112	0.999992	Bmp2_1h_vs_NT	ENSMUSG00000058755	3.37168e-06	2272	Osm
5.14932	0.964026	0.235127	0.999992	Bmp2_1h_vs_NT	ENSMUSG00000116691	3.37168e-06	1703	Gm8363
7.33816	0.957997	0.218395	0.999992	Bmp2_1h_vs_NT	ENSMUSG00000110422	3.37168e-06	542	Gm17999
4.82729	0.957372	0.2336	0.999992	Bmp2_1h_vs_NT	ENSMUSG00000043740	3.37168e-06	5256	B430306N03Rik
11.5043	0.957219	0.0551004	0.999992	Bmp2_1h_vs_NT	ENSMUSG00000109875	3.37168e-06	243	Gm45456
9.74733	0.956578	0.153988	0.999992	Bmp2_1h_vs_NT	ENSMUSG00000030792	3.37168e-06	1576	Dkkl1
10.656	0.95572	0.11262	0.999992	Bmp2_1h_vs_NT	ENSMUSG00000085006	3.37168e-06	1794	BC021767
6.73599	0.951091	0.271545	0.999992	Bmp2_1h_vs_NT	ENSMUSG00000029661	3.37168e-06	12426	Col1a2
12.3023	0.951005	0.174371	0.999992	Bmp2_1h_vs_NT	ENSMUSG00000103558	3.37168e-06	1447	Gm38220
11.0152	0.949172	0.0638929	0.999992	Bmp2_1h_vs_NT	ENSMUSG00000089708	3.37168e-06	1117	5330439A09Rik
7.61458	0.944657	0.14149	0.999992	Bmp2_1h_vs_NT	ENSMUSG00000106438	3.37168e-06	2507	Gm32051
412.569	0.944567	4.06161e-06	0.00293907	Bmp2_1h_vs_NT	ENSMUSG00000028195	2.53179	2019	Ccn1
5.23052	0.943425	0.292967	0.999992	Bmp2_1h_vs_NT	ENSMUSG00000111596	3.37168e-06	587	Gm8058
3.73777	0.942091	0.51237	0.999992	Bmp2_1h_vs_NT	ENSMUSG00000112417	3.37168e-06	1973	A430028G04Rik
10.2444	0.942072	0.103078	0.999992	Bmp2_1h_vs_NT	ENSMUSG00000084133	3.37168e-06	1293	Gm12856
10.2433	0.940705	0.0891657	0.999992	Bmp2_1h_vs_NT	ENSMUSG00000111001	3.37168e-06	1070	Gm8767
4.88714	0.940249	0.232856	0.999992	Bmp2_1h_vs_NT	ENSMUSG00000109754	3.37168e-06	1542	Gm39214
4.5582	0.939169	0.295711	0.999992	Bmp2_1h_vs_NT	ENSMUSG00000097125	3.37168e-06	6618	Gm26885
7.31986	0.93896	0.220196	0.999992	Bmp2_1h_vs_NT	ENSMUSG00000103135	3.37168e-06	712	Gm37979
6.19221	0.938467	0.180951	0.999992	Bmp2_1h_vs_NT	ENSMUSG00000025469	3.37168e-06	2356	Msx3
4.31763	0.936086	0.277616	0.999992	Bmp2_1h_vs_NT	ENSMUSG00000101496	3.37168e-06	598	Gm8885
374.038	0.933443	0.00491539	0.999992	Bmp2_1h_vs_NT	ENSMUSG00000042417	3.37168e-06	2555	Ccno
7.26717	0.932463	0.176608	0.999992	Bmp2_1h_vs_NT	ENSMUSG00000082252	3.37168e-06	147	Gm11204
18.0172	0.929316	0.314675	0.999992	Bmp2_1h_vs_NT	ENSMUSG00000097895	3.37168e-06	489	Gm18709
4.1254	0.926454	0.269372	0.999992	Bmp2_1h_vs_NT	ENSMUSG00000083841	3.37168e-06	910	Gm1947
3.871	0.922061	0.316502	0.999992	Bmp2_1h_vs_NT	ENSMUSG00000078143	3.37168e-06	1643	Gm17344
4.00501	0.921984	0.329579	0.999992	Bmp2_1h_vs_NT	ENSMUSG00000068629	3.37168e-06	341	Gm6155
6.18587	0.920565	0.252222	0.999992	Bmp2_1h_vs_NT	ENSMUSG00000100150	3.37168e-06	2362	Gm19585
3.54367	0.919769	0.303466	0.999992	Bmp2_1h_vs_NT	ENSMUSG00000082875	3.37168e-06	830	Gm12598
4.71845	0.918246	0.284477	0.999992	Bmp2_1h_vs_NT	ENSMUSG00000110166	3.37168e-06	452	Gm45641
5.33183	0.918047	0.306042	0.999992	Bmp2_1h_vs_NT	ENSMUSG00000079364	3.37168e-06	2055	Gm3558
7.38631	0.916558	0.235067	0.999992	Bmp2_1h_vs_NT	ENSMUSG00000103760	3.37168e-06	436	Gm8009
16.5583	0.916151	0.265777	0.999992	Bmp2_1h_vs_NT	ENSMUSG00000038811	3.37168e-06	1877	Gngt2
4.27621	0.915961	0.34603	0.999992	Bmp2_1h_vs_NT	ENSMUSG00000115497	3.37168e-06	279	Gm49207
3.90316	0.91546	0.385439	0.999992	Bmp2_1h_vs_NT	ENSMUSG00000031842	3.37168e-06	5592	Pde4c
15.3719	0.912011	0.0520874	0.999992	Bmp2_1h_vs_NT	ENSMUSG00000105666	3.37168e-06	750	Gm18711
3.32186	0.910994	0.394908	0.999992	Bmp2_1h_vs_NT	ENSMUSG00000072852	3.37168e-06	698	2310040G07Rik
3.46661	0.910226	0.324346	0.999992	Bmp2_1h_vs_NT	ENSMUSG00000108668	3.37168e-06	1539	Gm32816
5.47807	0.90882	0.247931	0.999992	Bmp2_1h_vs_NT	ENSMUSG00000103570	3.37168e-06	1682	C630004M23Rik
8.90836	0.907314	0.209706	0.999992	Bmp2_1h_vs_NT	ENSMUSG00000099320	3.37168e-06	63	Mir7664
5.08271	0.907171	0.292371	0.999992	Bmp2_1h_vs_NT	ENSMUSG00000081002	3.37168e-06	546	Gm14240
6.2292	0.905264	0.247726	0.999992	Bmp2_1h_vs_NT	ENSMUSG00000022357	3.37168e-06	2212	Klhl38
10.2579	0.902437	0.185599	0.999992	Bmp2_1h_vs_NT	ENSMUSG00000066842	3.37168e-06	21191	Hmcn1
4.09974	0.902059	0.430976	0.999992	Bmp2_1h_vs_NT	ENSMUSG00000086904	3.37168e-06	1960	Gm13404
5.48942	0.901697	0.261074	0.999992	Bmp2_1h_vs_NT	ENSMUSG00000073422	3.37168e-06	1643	H2-Ke6
5.91882	0.90088	0.228396	0.999992	Bmp2_1h_vs_NT	ENSMUSG00000040919	3.37168e-06	990	4930505A04Rik
3.35646	0.898985	0.431246	0.999992	Bmp2_1h_vs_NT	ENSMUSG00000107106	3.37168e-06	3015	Gm43760
6.74263	0.897471	0.18497	0.999992	Bmp2_1h_vs_NT	ENSMUSG00000089945	3.37168e-06	8456	Pakap
5.17809	0.896389	0.292543	0.999992	Bmp2_1h_vs_NT	ENSMUSG00000045036	3.37168e-06	3134	Tmem232
8.16749	0.895663	0.169817	0.999992	Bmp2_1h_vs_NT	ENSMUSG00000005892	3.37168e-06	1384	Trh
9.50587	0.894862	0.166649	0.999992	Bmp2_1h_vs_NT	ENSMUSG00000007805	3.37168e-06	3174	Twist2
18.2668	0.893511	0.100006	0.999992	Bmp2_1h_vs_NT	ENSMUSG00000091956	3.37168e-06	1327	C2cd4b
4.69463	0.892795	0.362272	0.999992	Bmp2_1h_vs_NT	ENSMUSG00000066652	3.37168e-06	2611	Lefty2
9.57422	0.891311	0.133091	0.999992	Bmp2_1h_vs_NT	ENSMUSG00000045555	3.37168e-06	1529	Mettl24
3.94716	0.886368	0.499686	0.999992	Bmp2_1h_vs_NT	ENSMUSG00000113927	3.37168e-06	3518	5330409N07Rik
7.98885	0.883243	0.169645	0.999992	Bmp2_1h_vs_NT	ENSMUSG00000031554	3.37168e-06	3130	Adam5
11.9434	0.881698	0.175539	0.999992	Bmp2_1h_vs_NT	ENSMUSG00000093672	3.37168e-06	3118	Gm20655
3.82811	0.879627	0.419074	0.999992	Bmp2_1h_vs_NT	ENSMUSG00000095847	3.37168e-06	579	Gm5451
4.93682	0.877512	0.525016	0.999992	Bmp2_1h_vs_NT	ENSMUSG00000104118	3.37168e-06	3868	Gm37298
4.77525	0.877406	0.31156	0.999992	Bmp2_1h_vs_NT	ENSMUSG00000080845	3.37168e-06	1348	Gm9115
4.21551	0.876756	0.383893	0.999992	Bmp2_1h_vs_NT	ENSMUSG00000118209	3.37168e-06	553	Gm35438
8.33478	0.874937	0.225505	0.999992	Bmp2_1h_vs_NT	ENSMUSG00000000385	3.37168e-06	7302	Tmprss2
13.6911	0.869625	0.064456	0.999992	Bmp2_1h_vs_NT	ENSMUSG00000097113	3.37168e-06	1558	Gm19705
844.576	0.867658	4.18838e-07	0.000412157	Bmp2_1h_vs_NT	ENSMUSG00000041075	3.38494	4532	Fzd7
18.962	0.866337	0.028292	0.999992	Bmp2_1h_vs_NT	ENSMUSG00000024912	3.37168e-06	2033	Fosl1
4.26919	0.865176	0.341318	0.999992	Bmp2_1h_vs_NT	ENSMUSG00000085482	3.37168e-06	572	A230083N12Rik
5.34747	0.863803	0.430726	0.999992	Bmp2_1h_vs_NT	ENSMUSG00000118443	3.37168e-06	1538	Gm18589
503.928	0.863522	6.48151e-12	8.92936e-09	Bmp2_1h_vs_NT	ENSMUSG00000045817	8.04918	3530	Zfp36l2
4.60487	0.862899	0.360546	0.999992	Bmp2_1h_vs_NT	ENSMUSG00000088108	3.37168e-06	138	Snora47
4.03084	0.862458	0.421667	0.999992	Bmp2_1h_vs_NT	ENSMUSG00000098516	3.37168e-06	64	Mir7651
4.34634	0.861801	0.306033	0.999992	Bmp2_1h_vs_NT	ENSMUSG00000037254	3.37168e-06	3315	Itih2
4.07303	0.860505	0.405924	0.999992	Bmp2_1h_vs_NT	ENSMUSG00000033053	3.37168e-06	875	1700028P14Rik
4.139	0.860167	0.395524	0.999992	Bmp2_1h_vs_NT	ENSMUSG00000068396	3.37168e-06	354	Rpl34-ps1
14.5522	0.859854	0.10754	0.999992	Bmp2_1h_vs_NT	ENSMUSG00000029595	3.37168e-06	2689	Lhx5
3220.37	0.859688	0.000253662	0.121905	Bmp2_1h_vs_NT	ENSMUSG00000026923	0.913977	14232	Notch1
4.60392	0.859469	0.41164	0.999992	Bmp2_1h_vs_NT	ENSMUSG00000074412	3.37168e-06	432	Gm10689
4.95025	0.857878	0.331014	0.999992	Bmp2_1h_vs_NT	ENSMUSG00000108678	3.37168e-06	2068	Gm44758
16.3071	0.855886	0.0788026	0.999992	Bmp2_1h_vs_NT	ENSMUSG00000085655	3.37168e-06	956	Gm15952
9.628	0.855433	0.140998	0.999992	Bmp2_1h_vs_NT	ENSMUSG00000006764	3.37168e-06	2879	Tph2
4.43545	0.854854	0.290378	0.999992	Bmp2_1h_vs_NT	ENSMUSG00000111938	3.37168e-06	1292	2900045O20Rik
6.75737	0.854604	0.233714	0.999992	Bmp2_1h_vs_NT	ENSMUSG00000076928	3.37168e-06	935	Trac
5.08532	0.852402	0.279329	0.999992	Bmp2_1h_vs_NT	ENSMUSG00000030887	3.37168e-06	2180	Pdzd9
5.29993	0.852188	0.248402	0.999992	Bmp2_1h_vs_NT	ENSMUSG00000087662	3.37168e-06	2819	Gm11373
11.19	0.851172	0.122118	0.999992	Bmp2_1h_vs_NT	ENSMUSG00000085311	3.37168e-06	603	Gm15445
5.50118	0.849738	0.260649	0.999992	Bmp2_1h_vs_NT	ENSMUSG00000049353	3.37168e-06	5313	Rd3
4.30793	0.849296	0.331748	0.999992	Bmp2_1h_vs_NT	ENSMUSG00000118093	3.37168e-06	1349	Gm17802
6.17927	0.848171	0.19337	0.999992	Bmp2_1h_vs_NT	ENSMUSG00000117271	3.37168e-06	938	Gm6149
7.65961	0.843932	0.184676	0.999992	Bmp2_1h_vs_NT	ENSMUSG00000029370	3.37168e-06	4260	Rassf6
3.40441	0.842015	0.453693	0.999992	Bmp2_1h_vs_NT	ENSMUSG00000069554	3.37168e-06	2755	I830134H01Rik
11.7053	0.84127	0.181761	0.999992	Bmp2_1h_vs_NT	ENSMUSG00000103483	3.37168e-06	871	Gm20162
8.17488	0.840784	0.17712	0.999992	Bmp2_1h_vs_NT	ENSMUSG00000100113	3.37168e-06	741	Gm28592
4.90572	0.840418	0.332182	0.999992	Bmp2_1h_vs_NT	ENSMUSG00000118243	3.37168e-06	833	Gm50203
6.7571	0.840112	0.268742	0.999992	Bmp2_1h_vs_NT	ENSMUSG00000111649	3.37168e-06	3869	Gm48945
5.92053	0.839039	0.284795	0.999992	Bmp2_1h_vs_NT	ENSMUSG00000103423	3.37168e-06	796	Gm5845
21.6702	0.837408	0.0656302	0.999992	Bmp2_1h_vs_NT	ENSMUSG00000105514	3.37168e-06	1853	Gm42913
4.0069	0.837092	0.405364	0.999992	Bmp2_1h_vs_NT	ENSMUSG00000113840	3.37168e-06	649	Gm18955
7.32935	0.832935	0.217348	0.999992	Bmp2_1h_vs_NT	ENSMUSG00000099625	3.37168e-06	2528	Gm29325
3.531	0.83236	0.378446	0.999992	Bmp2_1h_vs_NT	ENSMUSG00000045394	3.37168e-06	2195	Epcam
7.28734	0.832286	0.195093	0.999992	Bmp2_1h_vs_NT	ENSMUSG00000116243	3.37168e-06	2193	Gm49552
5.52291	0.830605	0.278875	0.999992	Bmp2_1h_vs_NT	ENSMUSG00000070690	3.37168e-06	2919	Albfm1
6.44242	0.82998	0.209144	0.999992	Bmp2_1h_vs_NT	ENSMUSG00000032028	3.37168e-06	4102	Nxpe2
3.40423	0.828457	0.392103	0.999992	Bmp2_1h_vs_NT	ENSMUSG00000083777	3.37168e-06	1431	Gm13361
4.60391	0.828006	0.406954	0.999992	Bmp2_1h_vs_NT	ENSMUSG00000103373	3.37168e-06	2390	Gm37238
4.68054	0.827252	0.416671	0.999992	Bmp2_1h_vs_NT	ENSMUSG00000117578	3.37168e-06	858	Rpsa-ps8
5.83852	0.826963	0.263126	0.999992	Bmp2_1h_vs_NT	ENSMUSG00000037542	3.37168e-06	4389	Aldh8a1
20.6172	0.826635	0.1092	0.999992	Bmp2_1h_vs_NT	ENSMUSG00000060470	3.37168e-06	6905	Adgrg3
3.40208	0.825027	0.406868	0.999992	Bmp2_1h_vs_NT	ENSMUSG00000118154	3.37168e-06	1840	9330117O12Rik
15.7602	0.822055	0.213742	0.999992	Bmp2_1h_vs_NT	ENSMUSG00000051747	3.37168e-06	117334	Ttn
8.01417	0.820157	0.254544	0.999992	Bmp2_1h_vs_NT	ENSMUSG00000028860	3.37168e-06	2518	Sytl1
7.41573	0.817872	0.335912	0.999992	Bmp2_1h_vs_NT	ENSMUSG00000108394	3.37168e-06	5498	Gm45477
24.7936	0.817546	0.0509268	0.999992	Bmp2_1h_vs_NT	ENSMUSG00000010021	3.37168e-06	4068	Kif19a
15.2314	0.817225	0.251927	0.999992	Bmp2_1h_vs_NT	ENSMUSG00000072962	3.37168e-06	2074	Gm16401
4.94335	0.814261	0.547273	0.999992	Bmp2_1h_vs_NT	ENSMUSG00000096039	3.37168e-06	2259	D830030K20Rik
11.9129	0.812766	0.16724	0.999992	Bmp2_1h_vs_NT	ENSMUSG00000116033	3.37168e-06	1460	Gm49442
5.65416	0.812391	0.299208	0.999992	Bmp2_1h_vs_NT	ENSMUSG00000098235	3.37168e-06	993	Gm7497
5.9877	0.812234	0.261661	0.999992	Bmp2_1h_vs_NT	ENSMUSG00000095168	3.37168e-06	1008	Gm4795
5.53779	0.8119	0.282534	0.999992	Bmp2_1h_vs_NT	ENSMUSG00000049396	3.37168e-06	3734	Gemin4
3.37711	0.811035	0.441575	0.999992	Bmp2_1h_vs_NT	ENSMUSG00000020062	3.37168e-06	5331	Slc5a8
11.2384	0.810941	0.195127	0.999992	Bmp2_1h_vs_NT	ENSMUSG00000116840	3.37168e-06	2874	Gm21691
8.82549	0.808938	0.231013	0.999992	Bmp2_1h_vs_NT	ENSMUSG00000002228	3.37168e-06	1814	Ppm1j
4.204	0.807815	0.354929	0.999992	Bmp2_1h_vs_NT	ENSMUSG00000037171	3.37168e-06	2095	Nodal
6.75177	0.806496	0.396587	0.999992	Bmp2_1h_vs_NT	ENSMUSG00000110296	3.37168e-06	165	Gm45533
4.31626	0.806287	0.403303	0.999992	Bmp2_1h_vs_NT	ENSMUSG00000030399	3.37168e-06	2913	Ckm
5.1849	0.80571	0.453015	0.999992	Bmp2_1h_vs_NT	ENSMUSG00000094772	3.37168e-06	1323	Rpl29-ps2
15.3988	0.80503	0.209033	0.999992	Bmp2_1h_vs_NT	ENSMUSG00000033847	3.37168e-06	3747	Pla2g4c
4.67731	0.805027	0.325249	0.999992	Bmp2_1h_vs_NT	ENSMUSG00000092085	3.37168e-06	500	Gm17224
3.69495	0.803229	0.386375	0.999992	Bmp2_1h_vs_NT	ENSMUSG00000084081	3.37168e-06	1427	Gm12057
4.29599	0.803118	0.336085	0.999992	Bmp2_1h_vs_NT	ENSMUSG00000114752	3.37168e-06	1917	Gm35110
9.54178	0.80242	0.162291	0.999992	Bmp2_1h_vs_NT	ENSMUSG00000097959	3.37168e-06	1009	Gm6931
95.1489	0.800766	0.31403	0.999992	Bmp2_1h_vs_NT	ENSMUSG00000103831	3.37168e-06	1880	Gm37608
10.3203	0.800296	0.360389	0.999992	Bmp2_1h_vs_NT	ENSMUSG00000084300	3.37168e-06	225	Gm6954
13.6523	0.798083	0.124228	0.999992	Bmp2_1h_vs_NT	ENSMUSG00000015957	3.37168e-06	4137	Wnt11
4.48718	0.797992	0.361352	0.999992	Bmp2_1h_vs_NT	ENSMUSG00000106802	3.37168e-06	4214	Gm42885
6.05387	0.79596	0.267003	0.999992	Bmp2_1h_vs_NT	ENSMUSG00000111292	3.37168e-06	1351	Gm48627
8.48326	0.795477	0.282995	0.999992	Bmp2_1h_vs_NT	ENSMUSG00000100583	3.37168e-06	536	Gm29443
3.60909	0.795161	0.415475	0.999992	Bmp2_1h_vs_NT	ENSMUSG00000106560	3.37168e-06	2122	Gm43119
4.02247	0.795107	0.35834	0.999992	Bmp2_1h_vs_NT	ENSMUSG00000032278	3.37168e-06	3954	Paqr5
1447	0.794315	7.43532e-06	0.0051217	Bmp2_1h_vs_NT	ENSMUSG00000035828	2.29059	2427	Pim3
9.67764	0.793283	0.217917	0.999992	Bmp2_1h_vs_NT	ENSMUSG00000039492	3.37168e-06	2089	Ccdc27
4.95103	0.792464	0.354223	0.999992	Bmp2_1h_vs_NT	ENSMUSG00000106258	3.37168e-06	776	Rpl7a-ps7
4.84537	0.79177	0.309756	0.999992	Bmp2_1h_vs_NT	ENSMUSG00000086900	3.37168e-06	566	Kcnab3os
3.32711	0.790749	0.383113	0.999992	Bmp2_1h_vs_NT	ENSMUSG00000080951	3.37168e-06	163	Gm12208
5.79462	0.790567	0.271768	0.999992	Bmp2_1h_vs_NT	ENSMUSG00000047654	3.37168e-06	1335	Tssk6
11.5004	0.789848	0.201499	0.999992	Bmp2_1h_vs_NT	ENSMUSG00000081841	3.37168e-06	522	Gm13444
5.78929	0.788975	0.589783	0.999992	Bmp2_1h_vs_NT	ENSMUSG00000110661	3.37168e-06	4031	Gm31805
3.65393	0.788846	0.412044	0.999992	Bmp2_1h_vs_NT	ENSMUSG00000101009	3.37168e-06	3178	1700108F19Rik
7.33899	0.787388	0.233577	0.999992	Bmp2_1h_vs_NT	ENSMUSG00000098194	3.37168e-06	1007	Gm7286
3.72331	0.7866	0.46674	0.999992	Bmp2_1h_vs_NT	ENSMUSG00000112621	3.37168e-06	950	Gm5173
5.46405	0.78619	0.299258	0.999992	Bmp2_1h_vs_NT	ENSMUSG00000040424	3.37168e-06	3646	Hipk4
17.475	0.784633	0.20309	0.999992	Bmp2_1h_vs_NT	ENSMUSG00000013707	3.37168e-06	1122	Tnfaip8l2
4.96518	0.784385	0.283596	0.999992	Bmp2_1h_vs_NT	ENSMUSG00000113983	3.37168e-06	413	Gm47742
7.93101	0.784237	0.271956	0.999992	Bmp2_1h_vs_NT	ENSMUSG00000048473	3.37168e-06	2160	Sult6b2
22.0964	0.784042	0.0358832	0.999992	Bmp2_1h_vs_NT	ENSMUSG00000090790	3.37168e-06	206	Gm17377
6274.24	0.783553	0.00256582	0.836655	Bmp2_1h_vs_NT	ENSMUSG00000033730	0.0774534	4406	Egr3
2721.09	0.780809	0.0016827	0.610054	Bmp2_1h_vs_NT	ENSMUSG00000019960	0.214632	3132	Dusp6
5.76247	0.780284	0.318798	0.999992	Bmp2_1h_vs_NT	ENSMUSG00000105012	3.37168e-06	615	Gm42813
12.7463	0.778844	0.418187	0.999992	Bmp2_1h_vs_NT	ENSMUSG00000057596	3.37168e-06	3758	Trim30d
13.6124	0.776178	0.159294	0.999992	Bmp2_1h_vs_NT	ENSMUSG00000085763	3.37168e-06	626	Smc2os
5.65474	0.776111	0.339737	0.999992	Bmp2_1h_vs_NT	ENSMUSG00000026774	3.37168e-06	2004	Potegl
9.52408	0.775878	0.213465	0.999992	Bmp2_1h_vs_NT	ENSMUSG00000072487	3.37168e-06	8105	Mroh5
3.5732	0.775452	0.548864	0.999992	Bmp2_1h_vs_NT	ENSMUSG00000102856	3.37168e-06	5898	Gm37084
8.45226	0.774693	0.22117	0.999992	Bmp2_1h_vs_NT	ENSMUSG00000102123	3.37168e-06	2048	Gm4319
11.4577	0.771442	0.360829	0.999992	Bmp2_1h_vs_NT	ENSMUSG00000047641	3.37168e-06	2278	Krt87
9.13656	0.771196	0.22498	0.999992	Bmp2_1h_vs_NT	ENSMUSG00000085828	3.37168e-06	3118	Gm15612
4.08549	0.770405	0.397433	0.999992	Bmp2_1h_vs_NT	ENSMUSG00000116797	3.37168e-06	292	2600002D14Rik
106.855	0.768272	0.041331	0.999992	Bmp2_1h_vs_NT	ENSMUSG00000003032	3.37168e-06	3049	Klf4
3.7551	0.767802	0.391466	0.999992	Bmp2_1h_vs_NT	ENSMUSG00000115355	3.37168e-06	1737	4930445E18Rik
4.2226	0.766596	0.441484	0.999992	Bmp2_1h_vs_NT	ENSMUSG00000087054	3.37168e-06	660	Gm12405
6.71545	0.76564	0.332304	0.999992	Bmp2_1h_vs_NT	ENSMUSG00000099041	3.37168e-06	4238	Gm28035
4.34594	0.765412	0.374341	0.999992	Bmp2_1h_vs_NT	ENSMUSG00000065904	3.37168e-06	70	Gm26109
4.10316	0.765032	0.473992	0.999992	Bmp2_1h_vs_NT	ENSMUSG00000108782	3.37168e-06	1201	Gm32772
15.3337	0.763744	0.150151	0.999992	Bmp2_1h_vs_NT	ENSMUSG00000086600	3.37168e-06	2694	C030005K06Rik
4828.06	0.762893	0.006395	0.999992	Bmp2_1h_vs_NT	ENSMUSG00000028341	3.37168e-06	5987	Nr4a3
7.02184	0.762267	0.362913	0.999992	Bmp2_1h_vs_NT	ENSMUSG00000104728	3.37168e-06	1363	Gm42462
5.78768	0.760911	0.308853	0.999992	Bmp2_1h_vs_NT	ENSMUSG00000116760	3.37168e-06	3991	Gm1604a
14.4157	0.76078	0.0998545	0.999992	Bmp2_1h_vs_NT	ENSMUSG00000108955	3.37168e-06	1456	Gm44775
19.2952	0.759331	0.0801849	0.999992	Bmp2_1h_vs_NT	ENSMUSG00000106106	3.37168e-06	2466
968.057	0.759282	0.00563995	0.999992	Bmp2_1h_vs_NT	ENSMUSG00000020423	3.37168e-06	2743	Btg2
4.12189	0.758912	0.419261	0.999992	Bmp2_1h_vs_NT	ENSMUSG00000039653	3.37168e-06	1941	Baat
3.61728	0.756779	0.511228	0.999992	Bmp2_1h_vs_NT	ENSMUSG00000102151	3.37168e-06	4052	Gm37472
4.79463	0.755523	0.383233	0.999992	Bmp2_1h_vs_NT	ENSMUSG00000110246	3.37168e-06	19000	C130073E24Rik
7.14512	0.755034	0.266888	0.999992	Bmp2_1h_vs_NT	ENSMUSG00000084018	3.37168e-06	467	Gm11895
7.34153	0.752856	0.274504	0.999992	Bmp2_1h_vs_NT	ENSMUSG00000101849	3.37168e-06	1849	Gm28386
3.60555	0.752845	0.435311	0.999992	Bmp2_1h_vs_NT	ENSMUSG00000097981	3.37168e-06	1005	Gm7583
17.241	0.751805	0.12495	0.999992	Bmp2_1h_vs_NT	ENSMUSG00000108392	3.37168e-06	601	Gm9463
3.72064	0.751183	0.453834	0.999992	Bmp2_1h_vs_NT	ENSMUSG00000098338	3.37168e-06	59	Mir6941
8.54379	0.75102	0.207581	0.999992	Bmp2_1h_vs_NT	ENSMUSG00000083318	3.37168e-06	293	Gm15192
3.3817	0.750756	0.473066	0.999992	Bmp2_1h_vs_NT	ENSMUSG00000110673	3.37168e-06	2730	Gm45833
88.8416	0.748548	0.00614591	0.999992	Bmp2_1h_vs_NT	ENSMUSG00000091387	3.37168e-06	5087	Gcnt4
17.9359	0.747445	0.230575	0.999992	Bmp2_1h_vs_NT	ENSMUSG00000028310	3.37168e-06	3026	Ppp3r2
10.9029	0.747411	0.286997	0.999992	Bmp2_1h_vs_NT	ENSMUSG00000105489	3.37168e-06	1126	Gm38562
3.908	0.746815	0.48707	0.999992	Bmp2_1h_vs_NT	ENSMUSG00000070368	3.37168e-06	3241	Prok1
11.2271	0.745054	0.168097	0.999992	Bmp2_1h_vs_NT	ENSMUSG00000104810	3.37168e-06	961	Gm5684
9.15069	0.74481	0.265079	0.999992	Bmp2_1h_vs_NT	ENSMUSG00000078872	3.37168e-06	1329	Gm14401
3.3355	0.744753	0.449014	0.999992	Bmp2_1h_vs_NT	ENSMUSG00000070980	3.37168e-06	1439	Actl7b
5.89772	0.743729	0.360258	0.999992	Bmp2_1h_vs_NT	ENSMUSG00000000817	3.37168e-06	1937	Fasl
4.03015	0.743499	0.416944	0.999992	Bmp2_1h_vs_NT	ENSMUSG00000068079	3.37168e-06	980	Tcf15
9.81859	0.743311	0.220849	0.999992	Bmp2_1h_vs_NT	ENSMUSG00000075036	3.37168e-06	399	Gm10805
6.30127	0.743183	0.465516	0.999992	Bmp2_1h_vs_NT	ENSMUSG00000091037	3.37168e-06	270	Gm17661
4.0669	0.741318	0.440575	0.999992	Bmp2_1h_vs_NT	ENSMUSG00000073184	3.37168e-06	241	Gm49957
9.18517	0.740618	0.216806	0.999992	Bmp2_1h_vs_NT	ENSMUSG00000103486	3.37168e-06	1031	Gm10657
20.0097	0.739851	0.0843403	0.999992	Bmp2_1h_vs_NT	ENSMUSG00000117217	3.37168e-06	939	Gm4766
5.1161	0.739643	0.444946	0.999992	Bmp2_1h_vs_NT	ENSMUSG00000055497	3.37168e-06	693	Gm9974
605.937	0.739303	0.00242928	0.809696	Bmp2_1h_vs_NT	ENSMUSG00000024190	0.0916779	3311	Dusp1
17.0057	0.738856	0.174567	0.999992	Bmp2_1h_vs_NT	ENSMUSG00000049576	3.37168e-06	3420	Zfa-ps
4.13882	0.738095	0.410739	0.999992	Bmp2_1h_vs_NT	ENSMUSG00000098046	3.37168e-06	972	Gm8254
3.57508	0.736354	0.438085	0.999992	Bmp2_1h_vs_NT	ENSMUSG00000017868	3.37168e-06	3412	Sgk2
10.7099	0.735389	0.199581	0.999992	Bmp2_1h_vs_NT	ENSMUSG00000107385	3.37168e-06	4070	C330024D21Rik
4.11495	0.734984	0.439643	0.999992	Bmp2_1h_vs_NT	ENSMUSG00000004231	3.37168e-06	5409	Pax2
4.24386	0.731707	0.477106	0.999992	Bmp2_1h_vs_NT	ENSMUSG00000112294	3.37168e-06	625	Gm4129
4.51305	0.731669	0.56955	0.999992	Bmp2_1h_vs_NT	ENSMUSG00000102136	3.37168e-06	2552	Gm37107
4.37929	0.731586	0.405862	0.999992	Bmp2_1h_vs_NT	ENSMUSG00000109957	3.37168e-06	252	Gm45353
14.5428	0.729636	0.126127	0.999992	Bmp2_1h_vs_NT	ENSMUSG00000060730	3.37168e-06	354	Gm10086
3.54989	0.729312	0.515086	0.999992	Bmp2_1h_vs_NT	ENSMUSG00000085636	3.37168e-06	1657	Gm11769
18.0812	0.729124	0.159233	0.999992	Bmp2_1h_vs_NT	ENSMUSG00000057003	3.37168e-06	6016	Myh4
3.6964	0.728835	0.650662	0.999992	Bmp2_1h_vs_NT	ENSMUSG00000103693	3.37168e-06	4321	Gm37529
4.25307	0.727496	0.400287	0.999992	Bmp2_1h_vs_NT	ENSMUSG00000114551	3.37168e-06	1217	Gm6035
3.76584	0.727446	0.415099	0.999992	Bmp2_1h_vs_NT	ENSMUSG00000028965	3.37168e-06	2722	Tnfrsf9
11.1507	0.727435	0.192505	0.999992	Bmp2_1h_vs_NT	ENSMUSG00000053268	3.37168e-06	4431	Dspp
7.83227	0.72705	0.24358	0.999992	Bmp2_1h_vs_NT	ENSMUSG00000024600	3.37168e-06	2485	Slc27a6
4.69604	0.726769	0.37106	0.999992	Bmp2_1h_vs_NT	ENSMUSG00000084985	3.37168e-06	568	Gm16135
3.28415	0.725918	0.448973	0.999992	Bmp2_1h_vs_NT	ENSMUSG00000014198	3.37168e-06	3101	Zfp385c
14.1401	0.724558	0.12959	0.999992	Bmp2_1h_vs_NT	ENSMUSG00000117185	3.37168e-06	605	Gm34510
4.89185	0.724515	0.412671	0.999992	Bmp2_1h_vs_NT	ENSMUSG00000103056	3.37168e-06	193	Gm38268
7.77116	0.723581	0.285929	0.999992	Bmp2_1h_vs_NT	ENSMUSG00000110533	3.37168e-06	796	LOC665443
6.32484	0.722301	0.466389	0.999992	Bmp2_1h_vs_NT	ENSMUSG00000110588	3.37168e-06	2665	Gm45774
9.28151	0.721835	0.267719	0.999992	Bmp2_1h_vs_NT	ENSMUSG00000116704	3.37168e-06	608	Gm5491
6.58035	0.721793	0.340662	0.999992	Bmp2_1h_vs_NT	ENSMUSG00000043924	3.37168e-06	2227	Ncmap
4.21118	0.721579	0.434143	0.999992	Bmp2_1h_vs_NT	ENSMUSG00000018698	3.37168e-06	4072	Lhx1
4.2354	0.721064	0.462316	0.999992	Bmp2_1h_vs_NT	ENSMUSG00000112652	3.37168e-06	4560	4921516A02Rik
4.66528	0.720216	0.368463	0.999992	Bmp2_1h_vs_NT	ENSMUSG00000104265	3.37168e-06	947	Gm8869
10.4882	0.71921	0.244504	0.999992	Bmp2_1h_vs_NT	ENSMUSG00000085196	3.37168e-06	2558	Gm14963
4.91824	0.718965	0.372949	0.999992	Bmp2_1h_vs_NT	ENSMUSG00000026450	3.37168e-06	1815	Chit1
5.25498	0.716402	0.377396	0.999992	Bmp2_1h_vs_NT	ENSMUSG00000116571	3.37168e-06	769	Gm49741
3.58477	0.715083	0.454312	0.999992	Bmp2_1h_vs_NT	ENSMUSG00000040584	3.37168e-06	5480	Abcb1a
5.32688	0.714853	0.493551	0.999992	Bmp2_1h_vs_NT	ENSMUSG00000102212	3.37168e-06	4327	C230085N15Rik
5.70491	0.714433	0.312965	0.999992	Bmp2_1h_vs_NT	ENSMUSG00000109853	3.37168e-06	1209	Gm33045
34.8916	0.714317	0.0345354	0.999992	Bmp2_1h_vs_NT	ENSMUSG00000111845	3.37168e-06	426	Gm7495
5.11386	0.714102	0.373109	0.999992	Bmp2_1h_vs_NT	ENSMUSG00000109897	3.37168e-06	635	Gm6458
4.67216	0.713986	0.39571	0.999992	Bmp2_1h_vs_NT	ENSMUSG00000042102	3.37168e-06	3414	Dmgdh
4.43192	0.713352	0.501219	0.999992	Bmp2_1h_vs_NT	ENSMUSG00000100041	3.37168e-06	2469	Gm5702
5.09538	0.712631	0.343587	0.999992	Bmp2_1h_vs_NT	ENSMUSG00000003227	3.37168e-06	3637	Edar
4.85827	0.711948	0.333877	0.999992	Bmp2_1h_vs_NT	ENSMUSG00000041831	3.37168e-06	5062	Sytl3
5.32278	0.711924	0.359894	0.999992	Bmp2_1h_vs_NT	ENSMUSG00000073421	3.37168e-06	2568	H2-Ab1
6.45958	0.711797	0.305478	0.999992	Bmp2_1h_vs_NT	ENSMUSG00000050700	3.37168e-06	3548	Emilin3
15.7723	0.711556	0.140919	0.999992	Bmp2_1h_vs_NT	ENSMUSG00000097592	3.37168e-06	1224	4930500F10Rik
5.45183	0.710657	0.516711	0.999992	Bmp2_1h_vs_NT	ENSMUSG00000101049	3.37168e-06	1144	Gm8856
7.68894	0.705773	0.274264	0.999992	Bmp2_1h_vs_NT	ENSMUSG00000040205	3.37168e-06	2256	Cuzd1
8.28788	0.705689	0.241021	0.999992	Bmp2_1h_vs_NT	ENSMUSG00000109608	3.37168e-06	1994	Gm45597
6.54246	0.705071	0.271937	0.999992	Bmp2_1h_vs_NT	ENSMUSG00000080916	3.37168e-06	849	Gm12463
753.214	0.704326	0.000361531	0.158958	Bmp2_1h_vs_NT	ENSMUSG00000087006	0.798717	1392	Gm13889
9.38012	0.702878	0.239546	0.999992	Bmp2_1h_vs_NT	ENSMUSG00000107349	3.37168e-06	1309	Gm6655
8.38345	0.702819	0.236026	0.999992	Bmp2_1h_vs_NT	ENSMUSG00000115005	3.37168e-06	139	Gm49195
14.7236	0.700339	0.123277	0.999992	Bmp2_1h_vs_NT	ENSMUSG00000112237	3.37168e-06	1482	D630033A02Rik
9.49928	0.699587	0.194732	0.999992	Bmp2_1h_vs_NT	ENSMUSG00000009734	3.37168e-06	6985	Pou6f2
16.1022	0.699526	0.156881	0.999992	Bmp2_1h_vs_NT	ENSMUSG00000113011	3.37168e-06	2602	Gm1995
17.4956	0.698843	0.159828	0.999992	Bmp2_1h_vs_NT	ENSMUSG00000105943	3.37168e-06	343	Gm2965
9.69988	0.698735	0.264886	0.999992	Bmp2_1h_vs_NT	ENSMUSG00000045345	3.37168e-06	2316	9530056K15Rik
8.04139	0.696256	0.299365	0.999992	Bmp2_1h_vs_NT	ENSMUSG00000115454	3.37168e-06	908	Gm49086
6.25754	0.693565	0.48335	0.999992	Bmp2_1h_vs_NT	ENSMUSG00000113646	3.37168e-06	547	Gm46313
3.78719	0.692937	0.504642	0.999992	Bmp2_1h_vs_NT	ENSMUSG00000022548	3.37168e-06	2577	Apod
12.4503	0.691771	0.216055	0.999992	Bmp2_1h_vs_NT	ENSMUSG00000083936	3.37168e-06	1138	Gm14829
3.31823	0.691133	0.509751	0.999992	Bmp2_1h_vs_NT	ENSMUSG00000098081	3.37168e-06	732	Gm26913
17.7773	0.690979	0.11282	0.999992	Bmp2_1h_vs_NT	ENSMUSG00000031736	3.37168e-06	2017	Crnde
18.2661	0.690073	0.106598	0.999992	Bmp2_1h_vs_NT	ENSMUSG00000048731	3.37168e-06	5705	Ggnbp1
10.0199	0.689881	0.290694	0.999992	Bmp2_1h_vs_NT	ENSMUSG00000107335	3.37168e-06	3016	Gm43372
12.5193	0.689415	0.235698	0.999992	Bmp2_1h_vs_NT	ENSMUSG00000024987	3.37168e-06	1983	Cyp26a1
3.94166	0.689166	0.462165	0.999992	Bmp2_1h_vs_NT	ENSMUSG00000084301	3.37168e-06	1493	Gm7856
3.50268	0.688388	0.616553	0.999992	Bmp2_1h_vs_NT	ENSMUSG00000104852	3.37168e-06	3416	Gm43201
3.50964	0.686532	0.5192	0.999992	Bmp2_1h_vs_NT	ENSMUSG00000054293	3.37168e-06	3465	P2ry10b
4.13095	0.68501	0.437481	0.999992	Bmp2_1h_vs_NT	ENSMUSG00000117246	3.37168e-06	779	Gm17891
3.7485	0.684714	0.535368	0.999992	Bmp2_1h_vs_NT	ENSMUSG00000049691	3.37168e-06	1718	Nkx3-2
3.88106	0.684151	0.430741	0.999992	Bmp2_1h_vs_NT	ENSMUSG00000087500	3.37168e-06	371	Gm12426
5.68518	0.683515	0.492528	0.999992	Bmp2_1h_vs_NT	ENSMUSG00000113959	3.37168e-06	3539	Gm46339
3.98904	0.681945	0.441629	0.999992	Bmp2_1h_vs_NT	ENSMUSG00000062074	3.37168e-06	1419	Ccn6
3.5822	0.681876	0.491211	0.999992	Bmp2_1h_vs_NT	ENSMUSG00000106600	3.37168e-06	69	Mir6915
6.01539	0.681822	0.38676	0.999992	Bmp2_1h_vs_NT	ENSMUSG00000088226	3.37168e-06	316	Gm22596
11.0799	0.681339	0.188584	0.999992	Bmp2_1h_vs_NT	ENSMUSG00000082186	3.37168e-06	959	Gm12403
8.90038	0.681222	0.231884	0.999992	Bmp2_1h_vs_NT	ENSMUSG00000114780	3.37168e-06	5747	AI197445
6.1693	0.680487	0.349416	0.999992	Bmp2_1h_vs_NT	ENSMUSG00000039481	3.37168e-06	1023	Nrtn
3.59688	0.680445	0.460571	0.999992	Bmp2_1h_vs_NT	ENSMUSG00000113059	3.37168e-06	887	Gm46344
3.51658	0.679854	0.438082	0.999992	Bmp2_1h_vs_NT	ENSMUSG00000083094	3.37168e-06	1005	Gm4908
3.86986	0.679739	0.532704	0.999992	Bmp2_1h_vs_NT	ENSMUSG00000107215	3.37168e-06	2583	Gm43197
3.40746	0.679496	0.469583	0.999992	Bmp2_1h_vs_NT	ENSMUSG00000102549	3.37168e-06	1401	Gm38137
8.13414	0.679237	0.236869	0.999992	Bmp2_1h_vs_NT	ENSMUSG00000091993	3.37168e-06	3544	B930036N10Rik
12.5778	0.678967	0.211046	0.999992	Bmp2_1h_vs_NT	ENSMUSG00000105944	3.37168e-06	622	Gm5075
3.46697	0.678483	0.465545	0.999992	Bmp2_1h_vs_NT	ENSMUSG00000045545	3.37168e-06	1758	Krt14
16.5548	0.678252	0.168036	0.999992	Bmp2_1h_vs_NT	ENSMUSG00000054958	3.37168e-06	1220	Nt5c1a
3.52926	0.678015	0.442188	0.999992	Bmp2_1h_vs_NT	ENSMUSG00000086915	3.37168e-06	1408	Gm16364
4.90678	0.677532	0.418646	0.999992	Bmp2_1h_vs_NT	ENSMUSG00000008461	3.37168e-06	2786	Fut1
8.1524	0.677308	0.379496	0.999992	Bmp2_1h_vs_NT	ENSMUSG00000096655	3.37168e-06	2905	1700065D16Rik
7.09215	0.676825	0.43683	0.999992	Bmp2_1h_vs_NT	ENSMUSG00000022468	3.37168e-06	2745	Endou
5.07066	0.676494	0.364092	0.999992	Bmp2_1h_vs_NT	ENSMUSG00000089967	3.37168e-06	126	Gm16550
5.94819	0.674396	0.45065	0.999992	Bmp2_1h_vs_NT	ENSMUSG00000052131	3.37168e-06	1281	Akr1b7
3.98295	0.67345	0.414244	0.999992	Bmp2_1h_vs_NT	ENSMUSG00000082480	3.37168e-06	886	Gm11687
11.5057	0.673278	0.301611	0.999992	Bmp2_1h_vs_NT	ENSMUSG00000056219	3.37168e-06	506	Tmem229b-ps
7.38497	0.67095	0.491381	0.999992	Bmp2_1h_vs_NT	ENSMUSG00000030144	3.37168e-06	1599	Clec4d
15.5656	0.669749	0.155067	0.999992	Bmp2_1h_vs_NT	ENSMUSG00000026726	3.37168e-06	14935	Cubn
13.8489	0.667394	0.362922	0.999992	Bmp2_1h_vs_NT	ENSMUSG00000106073	3.37168e-06	3973	Gm42892
19.496	0.667268	0.20559	0.999992	Bmp2_1h_vs_NT	ENSMUSG00000032596	3.37168e-06	6692	Uba7
3.81351	0.665838	0.580521	0.999992	Bmp2_1h_vs_NT	ENSMUSG00000106154	3.37168e-06	74	Mir7232
12.1436	0.665721	0.205957	0.999992	Bmp2_1h_vs_NT	ENSMUSG00000113398	3.37168e-06	742	Gm5194
14.9123	0.663308	0.272199	0.999992	Bmp2_1h_vs_NT	ENSMUSG00000020891	3.37168e-06	3559	Alox8
20.3826	0.662823	0.11307	0.999992	Bmp2_1h_vs_NT	ENSMUSG00000015890	3.37168e-06	2421	Amdhd1
5.83771	0.662054	0.475814	0.999992	Bmp2_1h_vs_NT	ENSMUSG00000073405	3.37168e-06	1067	H2-T-ps
7.83678	0.661378	0.350727	0.999992	Bmp2_1h_vs_NT	ENSMUSG00000077222	3.37168e-06	132	Gm22270
242.697	0.658976	0.512553	0.999992	Bmp2_1h_vs_NT	ENSMUSG00000000628	3.37168e-06	5969	Hk2
4.46112	0.658612	0.521343	0.999992	Bmp2_1h_vs_NT	ENSMUSG00000004951	3.37168e-06	1031	Hspb1
21.3066	0.656866	0.122667	0.999992	Bmp2_1h_vs_NT	ENSMUSG00000091386	3.37168e-06	1617	Olfr443-ps1
12.6205	0.655985	0.337048	0.999992	Bmp2_1h_vs_NT	ENSMUSG00000038402	3.37168e-06	2363	Foxf2
6.57156	0.655671	0.351386	0.999992	Bmp2_1h_vs_NT	ENSMUSG00000108720	3.37168e-06	1098	Gm44672
5.61462	0.654117	0.401073	0.999992	Bmp2_1h_vs_NT	ENSMUSG00000085950	3.37168e-06	1675	Gm13589
9.48314	0.65392	0.339873	0.999992	Bmp2_1h_vs_NT	ENSMUSG00000097099	3.37168e-06	6021	Gm9917
3.64836	0.652526	0.559399	0.999992	Bmp2_1h_vs_NT	ENSMUSG00000097068	3.37168e-06	1619	Gm26760
6.24004	0.652209	0.356664	0.999992	Bmp2_1h_vs_NT	ENSMUSG00000085768	3.37168e-06	600	Gm13707
94.8636	0.650883	0.00140154	0.517195	Bmp2_1h_vs_NT	ENSMUSG00000018983	0.286346	4882	E2f2
4.64878	0.650153	0.413183	0.999992	Bmp2_1h_vs_NT	ENSMUSG00000112120	3.37168e-06	1349	Gm32255
5.42438	0.648148	0.489457	0.999992	Bmp2_1h_vs_NT	ENSMUSG00000112229	3.37168e-06	2142	Gm48086
9.20952	0.648097	0.290386	0.999992	Bmp2_1h_vs_NT	ENSMUSG00000023959	3.37168e-06	8782	Clic5
6.03998	0.643487	0.381378	0.999992	Bmp2_1h_vs_NT	ENSMUSG00000038580	3.37168e-06	645	Sct
5.88373	0.642995	0.388337	0.999992	Bmp2_1h_vs_NT	ENSMUSG00000097937	3.37168e-06	1007	Gm6967
6.58	0.642952	0.40592	0.999992	Bmp2_1h_vs_NT	ENSMUSG00000106115	3.37168e-06	1857	Gm43420
5.83241	0.64252	0.423497	0.999992	Bmp2_1h_vs_NT	ENSMUSG00000080715	3.37168e-06	766	Gm5406
13.4417	0.641636	0.489768	0.999992	Bmp2_1h_vs_NT	ENSMUSG00000103663	3.37168e-06	337	2900037B21Rik
6.69305	0.641208	0.415705	0.999992	Bmp2_1h_vs_NT	ENSMUSG00000024972	3.37168e-06	2773	Lgals12
5.54617	0.639413	0.429504	0.999992	Bmp2_1h_vs_NT	ENSMUSG00000049349	3.37168e-06	1665	Gm5105
3.87036	0.639028	0.487801	0.999992	Bmp2_1h_vs_NT	ENSMUSG00000085012	3.37168e-06	606	Gm15492
726.091	0.638696	4.12452e-06	0.00293907	Bmp2_1h_vs_NT	ENSMUSG00000075327	2.53179	7374	Zbtb2
3.95723	0.637537	0.564877	0.999992	Bmp2_1h_vs_NT	ENSMUSG00000096546	3.37168e-06	4378	Smlr1
4.76824	0.637458	0.445118	0.999992	Bmp2_1h_vs_NT	ENSMUSG00000117475	3.37168e-06	943	Gm7788
6.01583	0.636941	0.484639	0.999992	Bmp2_1h_vs_NT	ENSMUSG00000040483	3.37168e-06	4689	Xaf1
3.77597	0.636755	0.618206	0.999992	Bmp2_1h_vs_NT	ENSMUSG00000102630	3.37168e-06	1402	Gm37289
3.77213	0.634651	0.538063	0.999992	Bmp2_1h_vs_NT	ENSMUSG00000025058	3.37168e-06	3754	5430427O19Rik
3.72313	0.634081	0.518393	0.999992	Bmp2_1h_vs_NT	ENSMUSG00000104621	3.37168e-06	2775	Gm43185
14.7457	0.633517	0.202208	0.999992	Bmp2_1h_vs_NT	ENSMUSG00000081926	3.37168e-06	114	Gm15536
1208.86	0.632164	0.0106005	0.999992	Bmp2_1h_vs_NT	ENSMUSG00000035329	3.37168e-06	4466	Fbxo33
9.82016	0.632009	0.269414	0.999992	Bmp2_1h_vs_NT	ENSMUSG00000097191	3.37168e-06	1856	Mm2pr
7.84024	0.631132	0.351685	0.999992	Bmp2_1h_vs_NT	ENSMUSG00000091154	3.37168e-06	666	Proscos
9.97905	0.628876	0.359325	0.999992	Bmp2_1h_vs_NT	ENSMUSG00000093594	3.37168e-06	2516	Gm20707
14.7313	0.62886	0.361494	0.999992	Bmp2_1h_vs_NT	ENSMUSG00000043157	3.37168e-06	2184	Arl11
6.86106	0.627966	0.34247	0.999992	Bmp2_1h_vs_NT	ENSMUSG00000067149	3.37168e-06	2517	Jchain
7.28709	0.627774	0.365003	0.999992	Bmp2_1h_vs_NT	ENSMUSG00000079076	3.37168e-06	620	Gm3086
4.5481	0.627631	0.507232	0.999992	Bmp2_1h_vs_NT	ENSMUSG00000110235	3.37168e-06	2157	Gm5086
13.6204	0.627132	0.27703	0.999992	Bmp2_1h_vs_NT	ENSMUSG00000081285	3.37168e-06	825	Gm18859
14.8654	0.626911	0.208882	0.999992	Bmp2_1h_vs_NT	ENSMUSG00000078289	3.37168e-06	418	Gm10923
42.5704	0.626093	0.0470584	0.999992	Bmp2_1h_vs_NT	ENSMUSG00000000782	3.37168e-06	3019	Tcf7
4.22577	0.62601	0.474285	0.999992	Bmp2_1h_vs_NT	ENSMUSG00000035498	3.37168e-06	6765	Cdcp1
6.40989	0.625578	0.332268	0.999992	Bmp2_1h_vs_NT	ENSMUSG00000032719	3.37168e-06	2748	Sbspon
357.37	0.625086	0.0351691	0.999992	Bmp2_1h_vs_NT	ENSMUSG00000026826	3.37168e-06	4059	Nr4a2
3.41262	0.624566	0.522561	0.999992	Bmp2_1h_vs_NT	ENSMUSG00000059776	3.37168e-06	636	Rpl13-ps6
3.79353	0.624292	0.581567	0.999992	Bmp2_1h_vs_NT	ENSMUSG00000110622	3.37168e-06	4584	Iqcn
3.60077	0.622973	0.596585	0.999992	Bmp2_1h_vs_NT	ENSMUSG00000106572	3.37168e-06	1296	4933417G07Rik
3.45913	0.622483	0.561514	0.999992	Bmp2_1h_vs_NT	ENSMUSG00000077426	3.37168e-06	132	Gm26387
19.4806	0.620946	0.276021	0.999992	Bmp2_1h_vs_NT	ENSMUSG00000042988	3.37168e-06	2408	Notum
8.37226	0.620046	0.378379	0.999992	Bmp2_1h_vs_NT	ENSMUSG00000025082	3.37168e-06	4049	Vwa2
3.42677	0.620041	0.486943	0.999992	Bmp2_1h_vs_NT	ENSMUSG00000063586	3.37168e-06	1218	Gm5513
4.19355	0.619037	0.538959	0.999992	Bmp2_1h_vs_NT	ENSMUSG00000117782	3.37168e-06	1570	Gm18999
20.6375	0.618509	0.238276	0.999992	Bmp2_1h_vs_NT	ENSMUSG00000103272	3.37168e-06	2679	Gm37914
38.8812	0.618306	0.133179	0.999992	Bmp2_1h_vs_NT	ENSMUSG00000050777	3.37168e-06	1311	Tmem37
5.87215	0.618045	0.375036	0.999992	Bmp2_1h_vs_NT	ENSMUSG00000032766	3.37168e-06	919	Gng11
15.4641	0.617964	0.283081	0.999992	Bmp2_1h_vs_NT	ENSMUSG00000020553	3.37168e-06	2723	Pctp
9.00287	0.616779	0.435523	0.999992	Bmp2_1h_vs_NT	ENSMUSG00000078956	3.37168e-06	1667	Gm14221
13.8546	0.616761	0.250085	0.999992	Bmp2_1h_vs_NT	ENSMUSG00000111997	3.37168e-06	1227	Gm5176
9.13521	0.616451	0.328568	0.999992	Bmp2_1h_vs_NT	ENSMUSG00000105006	3.37168e-06	1159	Gm9484
14.2131	0.615998	0.252839	0.999992	Bmp2_1h_vs_NT	ENSMUSG00000053472	3.37168e-06	513	Gm13534
6.87156	0.615444	0.395318	0.999992	Bmp2_1h_vs_NT	ENSMUSG00000111090	3.37168e-06	3198	Gm30698
20.1778	0.61534	0.138572	0.999992	Bmp2_1h_vs_NT	ENSMUSG00000031519	3.37168e-06	2262	Asb5
3.87411	0.615288	0.560758	0.999992	Bmp2_1h_vs_NT	ENSMUSG00000097411	3.37168e-06	1495	B430218F22Rik
12.3883	0.615285	0.201164	0.999992	Bmp2_1h_vs_NT	ENSMUSG00000114311	3.37168e-06	2312	Gm31452
13.6459	0.61483	0.22443	0.999992	Bmp2_1h_vs_NT	ENSMUSG00000064369	3.37168e-06	69	mt-Te
6.23004	0.613765	0.404678	0.999992	Bmp2_1h_vs_NT	ENSMUSG00000115912	3.37168e-06	1722	Gm35569
23.0766	0.613156	0.110631	0.999992	Bmp2_1h_vs_NT	ENSMUSG00000097233	3.37168e-06	3877	Gm17552
1112.4	0.612813	2.29238e-06	0.00175452	Bmp2_1h_vs_NT	ENSMUSG00000021025	2.75584	1610	Nfkbia
9.01044	0.612658	0.283417	0.999992	Bmp2_1h_vs_NT	ENSMUSG00000029656	3.37168e-06	2545	C8b
3.42518	0.611911	0.577996	0.999992	Bmp2_1h_vs_NT	ENSMUSG00000027938	3.37168e-06	1679	Creb3l4
11.576	0.609167	0.279073	0.999992	Bmp2_1h_vs_NT	ENSMUSG00000050103	3.37168e-06	6397	Agmo
7.84647	0.608573	0.309887	0.999992	Bmp2_1h_vs_NT	ENSMUSG00000058905	3.37168e-06	414	Gm10051
6.00582	0.607238	0.434852	0.999992	Bmp2_1h_vs_NT	ENSMUSG00000089760	3.37168e-06	1570	D030046N08Rik
1003.14	0.606789	0.00201501	0.692613	Bmp2_1h_vs_NT	ENSMUSG00000037447	0.159509	12540	Arid5a
27.4825	0.606403	0.223582	0.999992	Bmp2_1h_vs_NT	ENSMUSG00000063193	3.37168e-06	2917	Cd300lb
3.55474	0.605991	0.573168	0.999992	Bmp2_1h_vs_NT	ENSMUSG00000114321	3.37168e-06	349	Gm8971
4.87453	0.605666	0.682997	0.999992	Bmp2_1h_vs_NT	ENSMUSG00000026686	3.37168e-06	3396	Lmx1a
10.3319	0.604984	0.33264	0.999992	Bmp2_1h_vs_NT	ENSMUSG00000084413	3.37168e-06	1003	Gm12017
4.20529	0.604952	0.468199	0.999992	Bmp2_1h_vs_NT	ENSMUSG00000083804	3.37168e-06	591	Gm13676
10.2483	0.604873	0.295746	0.999992	Bmp2_1h_vs_NT	ENSMUSG00000000154	3.37168e-06	1699	Slc22a18
11.917	0.604699	0.302086	0.999992	Bmp2_1h_vs_NT	ENSMUSG00000078486	3.37168e-06	3901	Perm1
107.565	0.60432	0.0091564	0.999992	Bmp2_1h_vs_NT	ENSMUSG00000053113	3.37168e-06	2891	Socs3
5.66427	0.60321	0.462484	0.999992	Bmp2_1h_vs_NT	ENSMUSG00000108043	3.37168e-06	3755	Zim3
9.51535	0.602577	0.378806	0.999992	Bmp2_1h_vs_NT	ENSMUSG00000096171	3.37168e-06	1008	Gm8055
1015.16	0.601819	0.00191599	0.682656	Bmp2_1h_vs_NT	ENSMUSG00000049907	0.165798	2161	Rasl11b
4.42502	0.60095	0.461705	0.999992	Bmp2_1h_vs_NT	ENSMUSG00000047443	3.37168e-06	2815	Erfe
6.68813	0.60074	0.480737	0.999992	Bmp2_1h_vs_NT	ENSMUSG00000113853	3.37168e-06	3425	Gm47583
4.57927	0.600614	0.472684	0.999992	Bmp2_1h_vs_NT	ENSMUSG00000097762	3.37168e-06	2932	4732463B04Rik
10.5421	0.599792	0.247847	0.999992	Bmp2_1h_vs_NT	ENSMUSG00000041481	3.37168e-06	2105	Serpina3g
5.52934	0.599172	0.391766	0.999992	Bmp2_1h_vs_NT	ENSMUSG00000074529	3.37168e-06	864	Zfp972
12.5738	0.59712	0.304602	0.999992	Bmp2_1h_vs_NT	ENSMUSG00000056718	3.37168e-06	759	Gm13199
4.40972	0.595567	0.447111	0.999992	Bmp2_1h_vs_NT	ENSMUSG00000093826	3.37168e-06	342	Gm6900
4.53201	0.595355	0.459297	0.999992	Bmp2_1h_vs_NT	ENSMUSG00000030116	3.37168e-06	3589	Mfap5
172.884	0.594563	0.0334694	0.999992	Bmp2_1h_vs_NT	ENSMUSG00000034765	3.37168e-06	2473	Dusp5
7.58955	0.594537	0.462915	0.999992	Bmp2_1h_vs_NT	ENSMUSG00000071653	3.37168e-06	1444	1810009A15Rik
3.82063	0.594358	0.604902	0.999992	Bmp2_1h_vs_NT	ENSMUSG00000024401	3.37168e-06	1639	Tnf
61.8576	0.593546	0.140301	0.999992	Bmp2_1h_vs_NT	ENSMUSG00000032334	3.37168e-06	3297	Loxl1
434.296	0.592794	0.00067522	0.279068	Bmp2_1h_vs_NT	ENSMUSG00000029570	0.554289	2505	Lfng
32.2319	0.592195	0.0731228	0.999992	Bmp2_1h_vs_NT	ENSMUSG00000111795	3.37168e-06	430	Gm47620
10.5028	0.591758	0.279286	0.999992	Bmp2_1h_vs_NT	ENSMUSG00000097296	3.37168e-06	690	Gm26532
4.65529	0.591657	0.455762	0.999992	Bmp2_1h_vs_NT	ENSMUSG00000071192	3.37168e-06	2536	Wfikkn1
3725.81	0.591509	0.0252551	0.999992	Bmp2_1h_vs_NT	ENSMUSG00000029135	3.37168e-06	9680	Fosl2
38.9288	0.590561	0.0335267	0.999992	Bmp2_1h_vs_NT	ENSMUSG00000116355	3.37168e-06	1478	Gm5217
15.4472	0.589157	0.249203	0.999992	Bmp2_1h_vs_NT	ENSMUSG00000030911	3.37168e-06	2724	Zp2
28.8033	0.589083	0.155784	0.999992	Bmp2_1h_vs_NT	ENSMUSG00000068428	3.37168e-06	5740	Gmnc
18.5572	0.589016	0.149686	0.999992	Bmp2_1h_vs_NT	ENSMUSG00000116640	3.37168e-06	1049	Gm8670
4.06847	0.588898	0.585104	0.999992	Bmp2_1h_vs_NT	ENSMUSG00000103668	3.37168e-06	449	Gm38186
3.29267	0.588677	0.528091	0.999992	Bmp2_1h_vs_NT	ENSMUSG00000104512	3.37168e-06	1463	Gm37165
7.03117	0.588025	0.409604	0.999992	Bmp2_1h_vs_NT	ENSMUSG00000085555	3.37168e-06	2352	2610035F20Rik
19.8418	0.586864	0.328907	0.999992	Bmp2_1h_vs_NT	ENSMUSG00000058470	3.37168e-06	5986	Gm8369
4.96564	0.583888	0.482716	0.999992	Bmp2_1h_vs_NT	ENSMUSG00000110109	3.37168e-06	788	Gm5599
8.32692	0.583567	0.366211	0.999992	Bmp2_1h_vs_NT	ENSMUSG00000115186	3.37168e-06	2128	Gm49417
28.7815	0.582679	0.22018	0.999992	Bmp2_1h_vs_NT	ENSMUSG00000038607	3.37168e-06	1314	Gng10
28.1642	0.58259	0.219084	0.999992	Bmp2_1h_vs_NT	ENSMUSG00000053441	3.37168e-06	14040	Adamts19
7.55127	0.582046	0.422576	0.999992	Bmp2_1h_vs_NT	ENSMUSG00000086682	3.37168e-06	2770	Gm16023
3.30534	0.581956	0.534387	0.999992	Bmp2_1h_vs_NT	ENSMUSG00000100720	3.37168e-06	545	Gm10075
2448.83	0.581893	0.000270567	0.127074	Bmp2_1h_vs_NT	ENSMUSG00000041544	0.895942	5450	Disp3
6.23208	0.581411	0.471624	0.999992	Bmp2_1h_vs_NT	ENSMUSG00000034837	3.37168e-06	3029	Gnat1
99.9258	0.580448	0.0804684	0.999992	Bmp2_1h_vs_NT	ENSMUSG00000021070	3.37168e-06	3792	Bdkrb2
12.6674	0.580421	0.338868	0.999992	Bmp2_1h_vs_NT	ENSMUSG00000049231	3.37168e-06	237	Gm12497
1740.14	0.579971	0.0106397	0.999992	Bmp2_1h_vs_NT	ENSMUSG00000034640	3.37168e-06	4358	Tiparp
6.97886	0.579923	0.451655	0.999992	Bmp2_1h_vs_NT	ENSMUSG00000113186	3.37168e-06	6641	A330076C08Rik
4.41935	0.579648	0.5295	0.999992	Bmp2_1h_vs_NT	ENSMUSG00000102457	3.37168e-06	2980	Gm38342
9.00419	0.57882	0.355117	0.999992	Bmp2_1h_vs_NT	ENSMUSG00000117290	3.37168e-06	1724	Gm34883
5.99034	0.578112	0.407295	0.999992	Bmp2_1h_vs_NT	ENSMUSG00000020732	3.37168e-06	5330	Rab37
6.31421	0.577181	0.40702	0.999992	Bmp2_1h_vs_NT	ENSMUSG00000090891	3.37168e-06	2415	D6Ertd527e
31.0516	0.576811	0.147395	0.999992	Bmp2_1h_vs_NT	ENSMUSG00000029219	3.37168e-06	2106	Slc10a4
6.02806	0.576318	0.50024	0.999992	Bmp2_1h_vs_NT	ENSMUSG00000005994	3.37168e-06	2828	Tyrp1
3.97727	0.574384	0.586492	0.999992	Bmp2_1h_vs_NT	ENSMUSG00000082093	3.37168e-06	280	Gm15928
9.73182	0.573966	0.429445	0.999992	Bmp2_1h_vs_NT	ENSMUSG00000026979	3.37168e-06	11786	Psd4
4.06068	0.573665	0.598269	0.999992	Bmp2_1h_vs_NT	ENSMUSG00000064984	3.37168e-06	68	Snord73a
449.942	0.571906	0.00511611	0.999992	Bmp2_1h_vs_NT	ENSMUSG00000043903	3.37168e-06	12777	Zfp469
7.56926	0.571784	0.389415	0.999992	Bmp2_1h_vs_NT	ENSMUSG00000074217	3.37168e-06	1413	Misp3
13.6878	0.570953	0.292969	0.999992	Bmp2_1h_vs_NT	ENSMUSG00000113314	3.37168e-06	1842	Gm2721
6.17273	0.570766	0.445865	0.999992	Bmp2_1h_vs_NT	ENSMUSG00000022041	3.37168e-06	3787	Chrna2
11.8384	0.570286	0.403621	0.999992	Bmp2_1h_vs_NT	ENSMUSG00000034641	3.37168e-06	2645	Cd300ld
7.96763	0.570092	0.396672	0.999992	Bmp2_1h_vs_NT	ENSMUSG00000074121	3.37168e-06	2653	Ntf5
3.30832	0.569897	0.615395	0.999992	Bmp2_1h_vs_NT	ENSMUSG00000104145	3.37168e-06	2158	D130019J16Rik
8.10967	0.567833	0.436755	0.999992	Bmp2_1h_vs_NT	ENSMUSG00000044787	3.37168e-06	1112	Spata32
4.89355	0.5676	0.464098	0.999992	Bmp2_1h_vs_NT	ENSMUSG00000034533	3.37168e-06	7966	Scn10a
6.12961	0.567333	0.539242	0.999992	Bmp2_1h_vs_NT	ENSMUSG00000087264	3.37168e-06	938	Gad1os
5.18471	0.566503	0.540365	0.999992	Bmp2_1h_vs_NT	ENSMUSG00000099722	3.37168e-06	7316	Gm29154
8.67679	0.565756	0.364408	0.999992	Bmp2_1h_vs_NT	ENSMUSG00000108753	3.37168e-06	617	Gm45094
6.1818	0.565464	0.451828	0.999992	Bmp2_1h_vs_NT	ENSMUSG00000064871	3.37168e-06	66	Snord58b
10.7288	0.564926	0.328168	0.999992	Bmp2_1h_vs_NT	ENSMUSG00000020437	3.37168e-06	6957	Myo1g
9.58096	0.56463	0.362907	0.999992	Bmp2_1h_vs_NT	ENSMUSG00000083392	3.37168e-06	1194	Gm6335
8.66147	0.564139	0.380983	0.999992	Bmp2_1h_vs_NT	ENSMUSG00000079677	3.37168e-06	1423	Fdx2
9.98843	0.56413	0.308265	0.999992	Bmp2_1h_vs_NT	ENSMUSG00000117522	3.37168e-06	217	Gm50041
30.4335	0.563329	0.183555	0.999992	Bmp2_1h_vs_NT	ENSMUSG00000031995	3.37168e-06	7637	St14
18.387	0.5631	0.242685	0.999992	Bmp2_1h_vs_NT	ENSMUSG00000046057	3.37168e-06	333	Gm15428
4.05326	0.562523	0.471457	0.999992	Bmp2_1h_vs_NT	ENSMUSG00000052295	3.37168e-06	2851	8030423F21Rik
6.76288	0.562519	0.400912	0.999992	Bmp2_1h_vs_NT	ENSMUSG00000023984	3.37168e-06	6495	Gm20517
66.3179	0.562046	0.0726874	0.999992	Bmp2_1h_vs_NT	ENSMUSG00000035237	3.37168e-06	1342	Lcat
2671.53	0.561717	0.000349334	0.156934	Bmp2_1h_vs_NT	ENSMUSG00000040857	0.804282	3607	Erf
27.3768	0.561351	0.171701	0.999992	Bmp2_1h_vs_NT	ENSMUSG00000118577	3.37168e-06	5738	NA
4927.38	0.560636	3.72152e-08	3.84526e-05	Bmp2_1h_vs_NT	ENSMUSG00000027660	4.41507	9694	Skil
7.88671	0.560145	0.355894	0.999992	Bmp2_1h_vs_NT	ENSMUSG00000108976	3.37168e-06	755	Gm29797
13.6452	0.559271	0.392577	0.999992	Bmp2_1h_vs_NT	ENSMUSG00000104720	3.37168e-06	708	Gm43138
5.98077	0.558093	0.518246	0.999992	Bmp2_1h_vs_NT	ENSMUSG00000017344	3.37168e-06	2030	Vtn
4.61345	0.557256	0.54904	0.999992	Bmp2_1h_vs_NT	ENSMUSG00000026971	3.37168e-06	7111	Itgb6
10.2878	0.554487	0.28656	0.999992	Bmp2_1h_vs_NT	ENSMUSG00000081917	3.37168e-06	400	Gm15209
8.08277	0.553388	0.411161	0.999992	Bmp2_1h_vs_NT	ENSMUSG00000032246	3.37168e-06	3642	Calml4
10.3382	0.552679	0.424861	0.999992	Bmp2_1h_vs_NT	ENSMUSG00000098121	3.37168e-06	175	Gm27038
8.17085	0.552276	0.400808	0.999992	Bmp2_1h_vs_NT	ENSMUSG00000103766	3.37168e-06	1524	Gm38392
23.2501	0.551214	0.144133	0.999992	Bmp2_1h_vs_NT	ENSMUSG00000021835	3.37168e-06	2248	Bmp4
4.20673	0.550996	0.546037	0.999992	Bmp2_1h_vs_NT	ENSMUSG00000043017	3.37168e-06	3334	Ptgir
4.06079	0.550327	0.559301	0.999992	Bmp2_1h_vs_NT	ENSMUSG00000107902	3.37168e-06	3124	Gm32592
228.265	0.548561	0.412666	0.999992	Bmp2_1h_vs_NT	ENSMUSG00000054204	3.37168e-06	1509	Alkal2
4.18964	0.548056	0.56645	0.999992	Bmp2_1h_vs_NT	ENSMUSG00000114121	3.37168e-06	746	Gm47728
15.2454	0.546038	0.59627	0.999992	Bmp2_1h_vs_NT	ENSMUSG00000024672	3.37168e-06	4453	Ms4a7
3.81926	0.545191	0.590619	0.999992	Bmp2_1h_vs_NT	ENSMUSG00000102234	3.37168e-06	1985	Gm37885
8.60085	0.544679	0.356323	0.999992	Bmp2_1h_vs_NT	ENSMUSG00000110615	3.37168e-06	1863	Gm45890
10.201	0.544077	0.378025	0.999992	Bmp2_1h_vs_NT	ENSMUSG00000086589	3.37168e-06	1499	Gm12915
5.38718	0.542221	0.621648	0.999992	Bmp2_1h_vs_NT	ENSMUSG00000098008	3.37168e-06	1366	A930001A20Rik
18.0733	0.542081	0.233356	0.999992	Bmp2_1h_vs_NT	ENSMUSG00000098720	3.37168e-06	642	Gm27239
408.525	0.541265	8.26973e-05	0.0474705	Bmp2_1h_vs_NT	ENSMUSG00000056708	1.32358	3276	Ier5
11.1091	0.54092	0.548057	0.999992	Bmp2_1h_vs_NT	ENSMUSG00000073179	3.37168e-06	396	Gm10478
5.57068	0.540777	0.564404	0.999992	Bmp2_1h_vs_NT	ENSMUSG00000030577	3.37168e-06	5042	Cd22
7.49305	0.539982	0.617094	0.999992	Bmp2_1h_vs_NT	ENSMUSG00000106682	3.37168e-06	2505	Gm42648
4.53924	0.539931	0.534453	0.999992	Bmp2_1h_vs_NT	ENSMUSG00000039878	3.37168e-06	2225	Slc39a5
4.27305	0.539112	0.597032	0.999992	Bmp2_1h_vs_NT	ENSMUSG00000074388	3.37168e-06	891	Gm5544
16.5158	0.539067	0.291896	0.999992	Bmp2_1h_vs_NT	ENSMUSG00000001076	3.37168e-06	1474	C1ql4
1052.87	0.538672	1.5231e-05	0.0101532	Bmp2_1h_vs_NT	ENSMUSG00000021365	1.9934	6376	Nedd9
46.6762	0.538672	0.110883	0.999992	Bmp2_1h_vs_NT	ENSMUSG00000027793	3.37168e-06	1835	Ccna1
6.00529	0.538591	0.455923	0.999992	Bmp2_1h_vs_NT	ENSMUSG00000052403	3.37168e-06	1617	Fcnaos
3.49016	0.538416	0.598331	0.999992	Bmp2_1h_vs_NT	ENSMUSG00000108525	3.37168e-06	378	Gm7443
5.54305	0.53782	0.596123	0.999992	Bmp2_1h_vs_NT	ENSMUSG00000001739	3.37168e-06	2124	Cldn15
9.01867	0.537734	0.47173	0.999992	Bmp2_1h_vs_NT	ENSMUSG00000097318	3.37168e-06	738	1700007L15Rik
4.95274	0.53769	0.489027	0.999992	Bmp2_1h_vs_NT	ENSMUSG00000086827	3.37168e-06	1302	4930461C15Rik
5.19382	0.537561	0.466785	0.999992	Bmp2_1h_vs_NT	ENSMUSG00000091230	3.37168e-06	666	H1f11-ps
246.303	0.537383	0.0293549	0.999992	Bmp2_1h_vs_NT	ENSMUSG00000026955	3.37168e-06	3499	Sapcd2
7.89537	0.537292	0.490767	0.999992	Bmp2_1h_vs_NT	ENSMUSG00000108176	3.37168e-06	789	Gm43965
8.38659	0.535866	0.463334	0.999992	Bmp2_1h_vs_NT	ENSMUSG00000021590	3.37168e-06	1677	Spata9
6.76647	0.535699	0.446542	0.999992	Bmp2_1h_vs_NT	ENSMUSG00000081607	3.37168e-06	977	Gm15294
4.64342	0.535266	0.548745	0.999992	Bmp2_1h_vs_NT	ENSMUSG00000107240	3.37168e-06	2258	Gm43231
3.28307	0.535228	0.604559	0.999992	Bmp2_1h_vs_NT	ENSMUSG00000023737	3.37168e-06	2210	1700082M22Rik
13.4991	0.535216	0.248399	0.999992	Bmp2_1h_vs_NT	ENSMUSG00000091449	3.37168e-06	370	Gm10269
3.87347	0.534502	0.547967	0.999992	Bmp2_1h_vs_NT	ENSMUSG00000109266	3.37168e-06	854	Gm6426
9.0975	0.53344	0.655795	0.999992	Bmp2_1h_vs_NT	ENSMUSG00000103722	3.37168e-06	3244	2700078F05Rik
12.634	0.532898	0.276122	0.999992	Bmp2_1h_vs_NT	ENSMUSG00000117926	3.37168e-06	1671	C030004G16Rik
12.6489	0.532798	0.276961	0.999992	Bmp2_1h_vs_NT	ENSMUSG00000042045	3.37168e-06	1318	Sln
13.7373	0.532642	0.267872	0.999992	Bmp2_1h_vs_NT	ENSMUSG00000110534	3.37168e-06	2868	Gm45708
924.183	0.530985	0.000252756	0.121905	Bmp2_1h_vs_NT	ENSMUSG00000033454	0.913977	12190	Zbtb1
8.33537	0.529528	0.510277	0.999992	Bmp2_1h_vs_NT	ENSMUSG00000070101	3.37168e-06	96	Mir341
7.03325	0.529202	0.417786	0.999992	Bmp2_1h_vs_NT	ENSMUSG00000024131	3.37168e-06	2271	Slc3a1
17.1288	0.527512	0.202858	0.999992	Bmp2_1h_vs_NT	ENSMUSG00000081400	3.37168e-06	793	Gm13680
4.26855	0.527068	0.560896	0.999992	Bmp2_1h_vs_NT	ENSMUSG00000090256	3.37168e-06	2166	Alms1-ps1
8.41222	0.526684	0.458313	0.999992	Bmp2_1h_vs_NT	ENSMUSG00000032013	3.37168e-06	3473	Trim29
47.1614	0.526152	0.203101	0.999992	Bmp2_1h_vs_NT	ENSMUSG00000001123	3.37168e-06	2137	Lgals9
126.403	0.526088	0.00456685	0.999992	Bmp2_1h_vs_NT	ENSMUSG00000019997	3.37168e-06	2861	Ccn2
52.5616	0.524807	0.066771	0.999992	Bmp2_1h_vs_NT	ENSMUSG00000029699	3.37168e-06	2976	Ssc4d
15.2517	0.523618	0.257139	0.999992	Bmp2_1h_vs_NT	ENSMUSG00000097726	3.37168e-06	3665	9530036O11Rik
15.6773	0.523426	0.277531	0.999992	Bmp2_1h_vs_NT	ENSMUSG00000026814	3.37168e-06	4048	Eng
11.8267	0.520112	0.394415	0.999992	Bmp2_1h_vs_NT	ENSMUSG00000111022	3.37168e-06	1158	Gm36367
30.6555	0.519294	0.202869	0.999992	Bmp2_1h_vs_NT	ENSMUSG00000082955	3.37168e-06	1718	Gm8036
34.5438	0.519097	0.168571	0.999992	Bmp2_1h_vs_NT	ENSMUSG00000060143	3.37168e-06	384	Gm10076
8.0927	0.518557	0.502457	0.999992	Bmp2_1h_vs_NT	ENSMUSG00000114524	3.37168e-06	650	Gm48357
14.7102	0.518391	0.328481	0.999992	Bmp2_1h_vs_NT	ENSMUSG00000063060	3.37168e-06	3299	Sox7
19.1505	0.518368	0.257033	0.999992	Bmp2_1h_vs_NT	ENSMUSG00000084866	3.37168e-06	1151	A930006K02Rik
8.80876	0.518276	0.49077	0.999992	Bmp2_1h_vs_NT	ENSMUSG00000081076	3.37168e-06	888	Rpsa-ps4
5.86291	0.517186	0.486264	0.999992	Bmp2_1h_vs_NT	ENSMUSG00000026805	3.37168e-06	3905	Barhl1
11.8054	0.51567	0.370503	0.999992	Bmp2_1h_vs_NT	ENSMUSG00000086296	3.37168e-06	5167	D030055H07Rik
32.5524	0.51444	0.132498	0.999992	Bmp2_1h_vs_NT	ENSMUSG00000031385	3.37168e-06	6493	Plxnb3
16.3736	0.514378	0.268724	0.999992	Bmp2_1h_vs_NT	ENSMUSG00000085843	3.37168e-06	2251	Kank4os
9.7463	0.51347	0.384816	0.999992	Bmp2_1h_vs_NT	ENSMUSG00000054150	3.37168e-06	5548	Syne3
351.888	0.512343	0.153477	0.999992	Bmp2_1h_vs_NT	ENSMUSG00000117975	3.37168e-06	3950	Itprip
22.695	0.512324	0.18299	0.999992	Bmp2_1h_vs_NT	ENSMUSG00000103899	3.37168e-06	3251	Gm37940
17.639	0.51232	0.379812	0.999992	Bmp2_1h_vs_NT	ENSMUSG00000105947	3.37168e-06	2472	Gm43789
6.08667	0.512187	0.477664	0.999992	Bmp2_1h_vs_NT	ENSMUSG00000117585	3.37168e-06	801	Gm5047
35.3292	0.511725	0.199902	0.999992	Bmp2_1h_vs_NT	ENSMUSG00000114401	3.37168e-06	1228	Gm38604
4.91461	0.511082	0.50239	0.999992	Bmp2_1h_vs_NT	ENSMUSG00000105447	3.37168e-06	1608	Gm43653
5.39652	0.511042	0.497871	0.999992	Bmp2_1h_vs_NT	ENSMUSG00000086680	3.37168e-06	637	Gm11592
3.5721	0.51089	0.607458	0.999992	Bmp2_1h_vs_NT	ENSMUSG00000083100	3.37168e-06	499	Gm6044
200.424	0.510775	0.0100618	0.999992	Bmp2_1h_vs_NT	ENSMUSG00000029641	3.37168e-06	1201	Rasl11a
6.14425	0.510615	0.514224	0.999992	Bmp2_1h_vs_NT	ENSMUSG00000106631	3.37168e-06	6252	Gm42669
7.26162	0.510501	0.429003	0.999992	Bmp2_1h_vs_NT	ENSMUSG00000097027	3.37168e-06	2481	Gm26559
8.46881	0.510439	0.449266	0.999992	Bmp2_1h_vs_NT	ENSMUSG00000031497	3.37168e-06	6868	Tnfsf13b
13.7047	0.510063	0.643809	0.999992	Bmp2_1h_vs_NT	ENSMUSG00000053063	3.37168e-06	5528	Clec12a
6.90192	0.509831	0.424508	0.999992	Bmp2_1h_vs_NT	ENSMUSG00000028571	3.37168e-06	4690	Cyp2j13
28.5716	0.509752	0.190289	0.999992	Bmp2_1h_vs_NT	ENSMUSG00000023031	3.37168e-06	2306	Cela1
3.68773	0.509292	0.562171	0.999992	Bmp2_1h_vs_NT	ENSMUSG00000080844	3.37168e-06	330	Gm14107
3.32002	0.509278	0.625501	0.999992	Bmp2_1h_vs_NT	ENSMUSG00000011632	3.37168e-06	843	Pinlyp
11.9724	0.509218	0.443084	0.999992	Bmp2_1h_vs_NT	ENSMUSG00000068227	3.37168e-06	4287	Il2rb
8.52726	0.509014	0.404938	0.999992	Bmp2_1h_vs_NT	ENSMUSG00000068122	3.37168e-06	3326	Agtr2
4.23437	0.508358	0.57406	0.999992	Bmp2_1h_vs_NT	ENSMUSG00000105127	3.37168e-06	251	Gm42470
5.27367	0.507894	0.553891	0.999992	Bmp2_1h_vs_NT	ENSMUSG00000106463	3.37168e-06	117	Mir1291
5.29631	0.507695	0.475426	0.999992	Bmp2_1h_vs_NT	ENSMUSG00000078592	3.37168e-06	1002	Gm4609
4.3126	0.507594	0.535044	0.999992	Bmp2_1h_vs_NT	ENSMUSG00000086774	3.37168e-06	358	Gm11915
7.66807	0.506732	0.467286	0.999992	Bmp2_1h_vs_NT	ENSMUSG00000104299	3.37168e-06	2311	Gm9924
3.77788	0.506672	0.570174	0.999992	Bmp2_1h_vs_NT	ENSMUSG00000062007	3.37168e-06	1824	Hsh2d
8.96921	0.506545	0.37617	0.999992	Bmp2_1h_vs_NT	ENSMUSG00000058626	3.37168e-06	2708	Capn11
20.3091	0.506505	0.391084	0.999992	Bmp2_1h_vs_NT	ENSMUSG00000108594	3.37168e-06	1264	Gm44770
23.9047	0.505791	0.19161	0.999992	Bmp2_1h_vs_NT	ENSMUSG00000037411	3.37168e-06	3876	Serpine1
11.4803	0.505701	0.397799	0.999992	Bmp2_1h_vs_NT	ENSMUSG00000114152	3.37168e-06	951	Gm5374
13.293	0.505571	0.310728	0.999992	Bmp2_1h_vs_NT	ENSMUSG00000026649	3.37168e-06	1774	Cfap126
7.04508	0.505403	0.470261	0.999992	Bmp2_1h_vs_NT	ENSMUSG00000078963	3.37168e-06	1251	Hsbp1l1
7.00235	0.505275	0.439885	0.999992	Bmp2_1h_vs_NT	ENSMUSG00000038217	3.37168e-06	1936	Tlcd2
5.68176	0.504304	0.497762	0.999992	Bmp2_1h_vs_NT	ENSMUSG00000070425	3.37168e-06	5673	Xntrpc
21.0743	0.50421	0.202461	0.999992	Bmp2_1h_vs_NT	ENSMUSG00000097711	3.37168e-06	997	Gm5523
5.98567	0.503942	0.515668	0.999992	Bmp2_1h_vs_NT	ENSMUSG00000055172	3.37168e-06	2981	C1ra
3.46138	0.503677	0.633941	0.999992	Bmp2_1h_vs_NT	ENSMUSG00000031952	3.37168e-06	2182	Chst5
11.3193	0.503046	0.481609	0.999992	Bmp2_1h_vs_NT	ENSMUSG00000076269	3.37168e-06	95	Mir374b
12.4097	0.502877	0.383988	0.999992	Bmp2_1h_vs_NT	ENSMUSG00000117628	3.37168e-06	1878	Gm50012
5.43784	0.502339	0.512711	0.999992	Bmp2_1h_vs_NT	ENSMUSG00000069188	3.37168e-06	208	Gm13192
76.6738	0.50168	0.115376	0.999992	Bmp2_1h_vs_NT	ENSMUSG00000031972	3.37168e-06	1536	Acta1
4332.73	0.501434	0.0127762	0.999992	Bmp2_1h_vs_NT	ENSMUSG00000020893	3.37168e-06	5631	Per1
4.4488	0.500781	0.600149	0.999992	Bmp2_1h_vs_NT	ENSMUSG00000078502	3.37168e-06	3595	Gm13212
20.3972	0.500406	0.249912	0.999992	Bmp2_1h_vs_NT	ENSMUSG00000085179	3.37168e-06	699	Gm13645
32.7601	0.499815	0.229372	0.999992	Bmp2_1h_vs_NT	ENSMUSG00000038352	3.37168e-06	2073	Arl5c
17.9942	0.499424	0.278519	0.999992	Bmp2_1h_vs_NT	ENSMUSG00000106321	3.37168e-06	791	Gm43674
11.4729	0.498678	0.366635	0.999992	Bmp2_1h_vs_NT	ENSMUSG00000028464	3.37168e-06	2909	Tpm2
7.5716	0.498462	0.483921	0.999992	Bmp2_1h_vs_NT	ENSMUSG00000037034	3.37168e-06	4492	Pax1
32.2796	0.498312	0.386718	0.999992	Bmp2_1h_vs_NT	ENSMUSG00000106691	3.37168e-06	1465	2700029L08Rik
11.1841	0.498095	0.335239	0.999992	Bmp2_1h_vs_NT	ENSMUSG00000079478	3.37168e-06	1236	Znrd2
5.09853	0.497815	0.573128	0.999992	Bmp2_1h_vs_NT	ENSMUSG00000073686	3.37168e-06	3113	Gm10564
23.949	0.496888	0.515848	0.999992	Bmp2_1h_vs_NT	ENSMUSG00000105469	3.37168e-06	1045	A930036I15Rik
43.5047	0.496576	0.106384	0.999992	Bmp2_1h_vs_NT	ENSMUSG00000040093	3.37168e-06	5253	Bmf
7.7637	0.496457	0.425965	0.999992	Bmp2_1h_vs_NT	ENSMUSG00000024124	3.37168e-06	2427	Prss30
11.947	0.496374	0.468909	0.999992	Bmp2_1h_vs_NT	ENSMUSG00000087084	3.37168e-06	1720	Gm13016
5.85297	0.495891	0.677199	0.999992	Bmp2_1h_vs_NT	ENSMUSG00000111107	3.37168e-06	2312	Gm48737
11.7291	0.495397	0.419815	0.999992	Bmp2_1h_vs_NT	ENSMUSG00000105736	3.37168e-06	387	Gm42456
7.97177	0.495333	0.455775	0.999992	Bmp2_1h_vs_NT	ENSMUSG00000041754	3.37168e-06	994	Trem3
774.654	0.495129	0.0481953	0.999992	Bmp2_1h_vs_NT	ENSMUSG00000035283	3.37168e-06	3382	Adrb1
220.579	0.49506	0.0121553	0.999992	Bmp2_1h_vs_NT	ENSMUSG00000020275	3.37168e-06	7466	Rel
8.68575	0.494945	0.406692	0.999992	Bmp2_1h_vs_NT	ENSMUSG00000060621	3.37168e-06	2916	Nkpd1
8.2163	0.494675	0.400021	0.999992	Bmp2_1h_vs_NT	ENSMUSG00000025380	3.37168e-06	2110	Fscn2
9.40901	0.493525	0.390658	0.999992	Bmp2_1h_vs_NT	ENSMUSG00000055691	3.37168e-06	2017	Gja6
3.93585	0.492734	0.645125	0.999992	Bmp2_1h_vs_NT	ENSMUSG00000098218	3.37168e-06	958	Gm27043
20.5939	0.491866	0.226699	0.999992	Bmp2_1h_vs_NT	ENSMUSG00000085218	3.37168e-06	1311	BB218582
8.3208	0.491344	0.413215	0.999992	Bmp2_1h_vs_NT	ENSMUSG00000085760	3.37168e-06	382	Gm14302
33.5633	0.491257	0.216548	0.999992	Bmp2_1h_vs_NT	ENSMUSG00000096948	3.37168e-06	3756	Gm4221
30.5253	0.490675	0.178399	0.999992	Bmp2_1h_vs_NT	ENSMUSG00000112140	3.37168e-06	1834	Gm5780
18.7279	0.490628	0.364678	0.999992	Bmp2_1h_vs_NT	ENSMUSG00000109209	3.37168e-06	4350	Gm45104
88.8393	0.490546	0.195155	0.999992	Bmp2_1h_vs_NT	ENSMUSG00000116305	3.37168e-06	1874	Lncppara
7.84759	0.490371	0.468159	0.999992	Bmp2_1h_vs_NT	ENSMUSG00000088819	3.37168e-06	248	Gm22388
5.63221	0.48999	0.521189	0.999992	Bmp2_1h_vs_NT	ENSMUSG00000000983	3.37168e-06	1220	Wfdc18
25.0861	0.489917	0.19975	0.999992	Bmp2_1h_vs_NT	ENSMUSG00000042677	3.37168e-06	2882	Zc3h12a
1209.19	0.489876	0.00267694	0.851062	Bmp2_1h_vs_NT	ENSMUSG00000035164	0.0700386	6845	Zc3h12c
11.2693	0.489398	0.375845	0.999992	Bmp2_1h_vs_NT	ENSMUSG00000081316	3.37168e-06	1027	Gm16205
5.18135	0.489024	0.540561	0.999992	Bmp2_1h_vs_NT	ENSMUSG00000098204	3.37168e-06	3510	Gm26984
5.83456	0.48796	0.502292	0.999992	Bmp2_1h_vs_NT	ENSMUSG00000098177	3.37168e-06	984	Gm4823
3.94931	0.487716	0.704346	0.999992	Bmp2_1h_vs_NT	ENSMUSG00000038135	3.37168e-06	802	Crygn
6.1051	0.487712	0.517566	0.999992	Bmp2_1h_vs_NT	ENSMUSG00000022304	3.37168e-06	3743	Dpys
6.91827	0.48741	0.507014	0.999992	Bmp2_1h_vs_NT	ENSMUSG00000086453	3.37168e-06	735	Gm11457
42.2226	0.487285	0.102212	0.999992	Bmp2_1h_vs_NT	ENSMUSG00000110043	3.37168e-06	2225	Gm7328
5.98926	0.487052	0.50109	0.999992	Bmp2_1h_vs_NT	ENSMUSG00000082569	3.37168e-06	992	Gm12634
4.54096	0.48701	0.627158	0.999992	Bmp2_1h_vs_NT	ENSMUSG00000018893	3.37168e-06	1492	Mb
8.27759	0.486916	0.438384	0.999992	Bmp2_1h_vs_NT	ENSMUSG00000085576	3.37168e-06	3442	Dpy19l2
6.1092	0.486805	0.500555	0.999992	Bmp2_1h_vs_NT	ENSMUSG00000087360	3.37168e-06	842	Gm15104
7.73113	0.48664	0.543725	0.999992	Bmp2_1h_vs_NT	ENSMUSG00000110660	3.37168e-06	3085	Gm5362
7.6461	0.485657	0.506882	0.999992	Bmp2_1h_vs_NT	ENSMUSG00000109787	3.37168e-06	1350	Gm45286
3.30449	0.485601	0.63689	0.999992	Bmp2_1h_vs_NT	ENSMUSG00000097945	3.37168e-06	667	Gm17799
20.3547	0.484918	0.223345	0.999992	Bmp2_1h_vs_NT	ENSMUSG00000098154	3.37168e-06	1038	Gm5787
16.5957	0.48435	0.379712	0.999992	Bmp2_1h_vs_NT	ENSMUSG00000048450	3.37168e-06	3097	Msx1
10.3607	0.483918	0.391671	0.999992	Bmp2_1h_vs_NT	ENSMUSG00000098102	3.37168e-06	1010	Gm2467
19.7779	0.483059	0.304099	0.999992	Bmp2_1h_vs_NT	ENSMUSG00000020411	3.37168e-06	3444	Nipal4
23.0709	0.482928	0.386129	0.999992	Bmp2_1h_vs_NT	ENSMUSG00000032456	3.37168e-06	5004	Nmnat3
6.1129	0.482902	0.621325	0.999992	Bmp2_1h_vs_NT	ENSMUSG00000098363	3.37168e-06	65	Mir6993
5.47957	0.482827	0.531066	0.999992	Bmp2_1h_vs_NT	ENSMUSG00000098187	3.37168e-06	981	Gm8927
5.76389	0.482663	0.595525	0.999992	Bmp2_1h_vs_NT	ENSMUSG00000104897	3.37168e-06	558	Gm43203
50.5557	0.481968	0.104529	0.999992	Bmp2_1h_vs_NT	ENSMUSG00000117356	3.37168e-06	1443	Gm46633
5.36345	0.481875	0.636597	0.999992	Bmp2_1h_vs_NT	ENSMUSG00000008482	3.37168e-06	1195	Rnf151
14.365	0.481339	0.562671	0.999992	Bmp2_1h_vs_NT	ENSMUSG00000105326	3.37168e-06	1212	6030400A10Rik
1813.6	0.481314	0.0036427	0.999992	Bmp2_1h_vs_NT	ENSMUSG00000042507	3.37168e-06	7611	Elmsan1
3.88911	0.481092	0.61358	0.999992	Bmp2_1h_vs_NT	ENSMUSG00000087739	3.37168e-06	139	Gm24644
11.716	0.480686	0.401165	0.999992	Bmp2_1h_vs_NT	ENSMUSG00000108659	3.37168e-06	4853	Gm34121
14.806	0.480638	0.333757	0.999992	Bmp2_1h_vs_NT	ENSMUSG00000117648	3.37168e-06	528	Gm32282
20.747	0.479876	0.216124	0.999992	Bmp2_1h_vs_NT	ENSMUSG00000090624	3.37168e-06	824	Gm17060
1569.21	0.479854	0.0217747	0.999992	Bmp2_1h_vs_NT	ENSMUSG00000028967	3.37168e-06	3582	Errfi1
7.9998	0.479179	0.597407	0.999992	Bmp2_1h_vs_NT	ENSMUSG00000102258	3.37168e-06	2761	Gm38257
4.63525	0.479048	0.544136	0.999992	Bmp2_1h_vs_NT	ENSMUSG00000097203	3.37168e-06	3536	4732419C18Rik
5.35956	0.478729	0.604328	0.999992	Bmp2_1h_vs_NT	ENSMUSG00000043747	3.37168e-06	4111	1520401A03Rik
28.4424	0.478632	0.263349	0.999992	Bmp2_1h_vs_NT	ENSMUSG00000113219	3.37168e-06	757	Gm17890
490.99	0.478484	0.000414809	0.178584	Bmp2_1h_vs_NT	ENSMUSG00000022096	0.748158	6919	Hr
26.0709	0.478318	0.160798	0.999992	Bmp2_1h_vs_NT	ENSMUSG00000055188	3.37168e-06	971	Rbm3os
14.2804	0.478006	0.319872	0.999992	Bmp2_1h_vs_NT	ENSMUSG00000113124	3.37168e-06	500	Gm47193
5.98854	0.477532	0.555869	0.999992	Bmp2_1h_vs_NT	ENSMUSG00000081748	3.37168e-06	156	Gm14870
4.49255	0.477407	0.555451	0.999992	Bmp2_1h_vs_NT	ENSMUSG00000116755	3.37168e-06	2260	6430553K19Rik
4.60012	0.477391	0.62538	0.999992	Bmp2_1h_vs_NT	ENSMUSG00000021799	3.37168e-06	2961	Opn4
12.3563	0.47635	0.434809	0.999992	Bmp2_1h_vs_NT	ENSMUSG00000096726	3.37168e-06	495	Gm5558
5.10988	0.476158	0.535617	0.999992	Bmp2_1h_vs_NT	ENSMUSG00000073599	3.37168e-06	1752	Ecscr
5.49585	0.475106	0.537069	0.999992	Bmp2_1h_vs_NT	ENSMUSG00000064918	3.37168e-06	70	Gm22571
267.548	0.475064	0.00105333	0.410699	Bmp2_1h_vs_NT	ENSMUSG00000023391	0.386476	2855	Dlx2
15.0864	0.475056	0.29411	0.999992	Bmp2_1h_vs_NT	ENSMUSG00000050212	3.37168e-06	1942	Eva1b
31.4008	0.474749	0.257213	0.999992	Bmp2_1h_vs_NT	ENSMUSG00000113198	3.37168e-06	375	Gm6988
3.40132	0.474493	0.599166	0.999992	Bmp2_1h_vs_NT	ENSMUSG00000104788	3.37168e-06	438	Gm36448
9.36023	0.474482	0.539521	0.999992	Bmp2_1h_vs_NT	ENSMUSG00000083906	3.37168e-06	563	Gm15186
39.6692	0.473895	0.130868	0.999992	Bmp2_1h_vs_NT	ENSMUSG00000019982	3.37168e-06	8933	Myb
10.7059	0.473811	0.412475	0.999992	Bmp2_1h_vs_NT	ENSMUSG00000113934	3.37168e-06	415	Gm48609
4.1465	0.473705	0.591274	0.999992	Bmp2_1h_vs_NT	ENSMUSG00000021872	3.37168e-06	1665	Rnase10
8.52913	0.473607	0.429299	0.999992	Bmp2_1h_vs_NT	ENSMUSG00000081350	3.37168e-06	1117	Gm5388
24.782	0.473254	0.393064	0.999992	Bmp2_1h_vs_NT	ENSMUSG00000009487	3.37168e-06	10349	Otog
28.8764	0.473197	0.149441	0.999992	Bmp2_1h_vs_NT	ENSMUSG00000106896	3.37168e-06	3627	G630022F23Rik
11.5534	0.472525	0.462296	0.999992	Bmp2_1h_vs_NT	ENSMUSG00000104065	3.37168e-06	401	Gm37197
7.23519	0.471965	0.483651	0.999992	Bmp2_1h_vs_NT	ENSMUSG00000072421	3.37168e-06	264	Gm10357
9.52613	0.471808	0.430006	0.999992	Bmp2_1h_vs_NT	ENSMUSG00000105163	3.37168e-06	1203	Gm4873
7.53018	0.471391	0.481018	0.999992	Bmp2_1h_vs_NT	ENSMUSG00000082348	3.37168e-06	962	Gm12807
15.874	0.471385	0.337192	0.999992	Bmp2_1h_vs_NT	ENSMUSG00000097561	3.37168e-06	3237	4632411P08Rik
13.2721	0.471274	0.386629	0.999992	Bmp2_1h_vs_NT	ENSMUSG00000069456	3.37168e-06	6217	Rdh16
4.05213	0.471166	0.568454	0.999992	Bmp2_1h_vs_NT	ENSMUSG00000054951	3.37168e-06	2161	9130008F23Rik
28.6522	0.47108	0.266674	0.999992	Bmp2_1h_vs_NT	ENSMUSG00000003355	3.37168e-06	2706	Fkbp11
18.2237	0.470407	0.289927	0.999992	Bmp2_1h_vs_NT	ENSMUSG00000058046	3.37168e-06	1783	4933430I17Rik
29.2308	0.469923	0.257247	0.999992	Bmp2_1h_vs_NT	ENSMUSG00000086728	3.37168e-06	2157	Man2c1os
35.0508	0.469889	0.181736	0.999992	Bmp2_1h_vs_NT	ENSMUSG00000080968	3.37168e-06	810	Atf1-ps
3.65742	0.469166	0.597399	0.999992	Bmp2_1h_vs_NT	ENSMUSG00000081800	3.37168e-06	192	Gm14200
20.8361	0.469097	0.205211	0.999992	Bmp2_1h_vs_NT	ENSMUSG00000082779	3.37168e-06	454	Gm13162
43.7552	0.469048	0.185113	0.999992	Bmp2_1h_vs_NT	ENSMUSG00000027875	3.37168e-06	3290	Hmgcs2
6.39384	0.468871	0.555925	0.999992	Bmp2_1h_vs_NT	ENSMUSG00000098033	3.37168e-06	1012	Gm9381
10.9167	0.468728	0.385755	0.999992	Bmp2_1h_vs_NT	ENSMUSG00000074156	3.37168e-06	1870	Ces1h
3.5519	0.467763	0.68087	0.999992	Bmp2_1h_vs_NT	ENSMUSG00000088835	3.37168e-06	271	Gm23547
7.87258	0.467343	0.498907	0.999992	Bmp2_1h_vs_NT	ENSMUSG00000064390	3.37168e-06	71	Rnu73b
8.30917	0.467325	0.559625	0.999992	Bmp2_1h_vs_NT	ENSMUSG00000081173	3.37168e-06	824	Gm13500
43.6282	0.466661	0.425554	0.999992	Bmp2_1h_vs_NT	ENSMUSG00000110320	3.37168e-06	2171	Gm31152
7.00876	0.466468	0.673956	0.999992	Bmp2_1h_vs_NT	ENSMUSG00000085295	3.37168e-06	1135	4930430E12Rik
41.7082	0.465265	0.224113	0.999992	Bmp2_1h_vs_NT	ENSMUSG00000031549	3.37168e-06	3636	Ido2
18.821	0.465022	0.293047	0.999992	Bmp2_1h_vs_NT	ENSMUSG00000081453	3.37168e-06	1381	Gm6767
6.43754	0.464629	0.543613	0.999992	Bmp2_1h_vs_NT	ENSMUSG00000102272	3.37168e-06	1170	Gm7512
5.87424	0.464583	0.577864	0.999992	Bmp2_1h_vs_NT	ENSMUSG00000097999	3.37168e-06	1006	Gm9061
18.933	0.464179	0.452781	0.999992	Bmp2_1h_vs_NT	ENSMUSG00000118310	3.37168e-06	2756	Gm50268
4.15595	0.463907	0.618338	0.999992	Bmp2_1h_vs_NT	ENSMUSG00000117244	3.37168e-06	1603	Gm9210
10.8177	0.463826	0.383776	0.999992	Bmp2_1h_vs_NT	ENSMUSG00000022575	3.37168e-06	2377	Gsdmd
1519.67	0.463743	0.133964	0.999992	Bmp2_1h_vs_NT	ENSMUSG00000048482	3.37168e-06	6217	Bdnf
10.2786	0.463599	0.386715	0.999992	Bmp2_1h_vs_NT	ENSMUSG00000083072	3.37168e-06	1001	Gm13668
854.755	0.463355	0.00384348	0.999992	Bmp2_1h_vs_NT	ENSMUSG00000015745	3.37168e-06	2172	Plekho1
30.0764	0.462737	0.235454	0.999992	Bmp2_1h_vs_NT	ENSMUSG00000015850	3.37168e-06	4198	Adamtsl4
13.59	0.462326	0.448383	0.999992	Bmp2_1h_vs_NT	ENSMUSG00000040345	3.37168e-06	3787	Arhgap9
6.21109	0.462247	0.548408	0.999992	Bmp2_1h_vs_NT	ENSMUSG00000020357	3.37168e-06	8232	Flt4
17.5936	0.462001	0.284564	0.999992	Bmp2_1h_vs_NT	ENSMUSG00000001281	3.37168e-06	2770	Itgb7
29.7958	0.461896	0.189754	0.999992	Bmp2_1h_vs_NT	ENSMUSG00000096883	3.37168e-06	2776	Shisa8
5.2276	0.461845	0.56353	0.999992	Bmp2_1h_vs_NT	ENSMUSG00000081389	3.37168e-06	430	Gm13368
31.4622	0.46172	0.158921	0.999992	Bmp2_1h_vs_NT	ENSMUSG00000110559	3.37168e-06	2859	Gm26843
37.1064	0.461148	0.213874	0.999992	Bmp2_1h_vs_NT	ENSMUSG00000028587	3.37168e-06	3479	Orc1
5.98374	0.460726	0.634796	0.999992	Bmp2_1h_vs_NT	ENSMUSG00000110713	3.37168e-06	847	Gm30606
6.91195	0.460489	0.517851	0.999992	Bmp2_1h_vs_NT	ENSMUSG00000097966	3.37168e-06	997	Gm9423
11.9761	0.460211	0.42339	0.999992	Bmp2_1h_vs_NT	ENSMUSG00000022803	3.37168e-06	2360	Popdc2
10.5346	0.460133	0.418793	0.999992	Bmp2_1h_vs_NT	ENSMUSG00000112612	3.37168e-06	853	Gm7775
206.647	0.459779	0.000963379	0.38285	Bmp2_1h_vs_NT	ENSMUSG00000043895	0.416971	7971	S1pr2
26.7525	0.459428	0.185197	0.999992	Bmp2_1h_vs_NT	ENSMUSG00000057439	3.37168e-06	1932	Kir3dl2
21.1731	0.459356	0.29495	0.999992	Bmp2_1h_vs_NT	ENSMUSG00000101814	3.37168e-06	298	Gm17807
83.6834	0.459251	0.193647	0.999992	Bmp2_1h_vs_NT	ENSMUSG00000048776	3.37168e-06	1619	Pthlh
4.68335	0.458503	0.669893	0.999992	Bmp2_1h_vs_NT	ENSMUSG00000116879	3.37168e-06	13039	Gm49794
4.3821	0.458437	0.547439	0.999992	Bmp2_1h_vs_NT	ENSMUSG00000026981	3.37168e-06	5535	Il1rn
10.1228	0.458167	0.453198	0.999992	Bmp2_1h_vs_NT	ENSMUSG00000079467	3.37168e-06	802	Gm14966
12.599	0.457855	0.421596	0.999992	Bmp2_1h_vs_NT	ENSMUSG00000031074	3.37168e-06	2326	Fgf3
14.0746	0.457852	0.454689	0.999992	Bmp2_1h_vs_NT	ENSMUSG00000105851	3.37168e-06	956	9130604C24Rik
19.7353	0.457836	0.250438	0.999992	Bmp2_1h_vs_NT	ENSMUSG00000097547	3.37168e-06	3361	B230110C06Rik
9.78097	0.457467	0.456569	0.999992	Bmp2_1h_vs_NT	ENSMUSG00000085264	3.37168e-06	5640	Gm15581
11.3446	0.457114	0.41364	0.999992	Bmp2_1h_vs_NT	ENSMUSG00000094282	3.37168e-06	921	Cfap73
77.1701	0.456792	0.163904	0.999992	Bmp2_1h_vs_NT	ENSMUSG00000028640	3.37168e-06	3679	Tfap2c
7.1538	0.45653	0.549912	0.999992	Bmp2_1h_vs_NT	ENSMUSG00000018381	3.37168e-06	4153	Abi3
3.40731	0.456124	0.662272	0.999992	Bmp2_1h_vs_NT	ENSMUSG00000102452	3.37168e-06	1353	Gm38344
4.36294	0.456011	0.680094	0.999992	Bmp2_1h_vs_NT	ENSMUSG00000086029	3.37168e-06	1619	Pax6os1
11.7121	0.455581	0.43235	0.999992	Bmp2_1h_vs_NT	ENSMUSG00000041247	3.37168e-06	3356	Lamp3
7.39229	0.45521	0.448024	0.999992	Bmp2_1h_vs_NT	ENSMUSG00000054169	3.37168e-06	1496	Ceacam10
1096.03	0.455169	0.0511967	0.999992	Bmp2_1h_vs_NT	ENSMUSG00000024042	3.37168e-06	5133	Sik1
3.50946	0.454321	0.649241	0.999992	Bmp2_1h_vs_NT	ENSMUSG00000071335	3.37168e-06	1813	Mfsd4b3-ps
16.3684	0.453949	0.482669	0.999992	Bmp2_1h_vs_NT	ENSMUSG00000105929	3.37168e-06	1249	Gm43693
1337.1	0.45376	0.0391812	0.999992	Bmp2_1h_vs_NT	ENSMUSG00000056749	3.37168e-06	2026	Nfil3
4.75832	0.453509	0.598429	0.999992	Bmp2_1h_vs_NT	ENSMUSG00000084328	3.37168e-06	509	Gm14046
18.1664	0.453446	0.383049	0.999992	Bmp2_1h_vs_NT	ENSMUSG00000111047	3.37168e-06	2644	Gm4780
15.5029	0.453302	0.398238	0.999992	Bmp2_1h_vs_NT	ENSMUSG00000103658	3.37168e-06	523	Gm37201
16.3648	0.452486	0.292031	0.999992	Bmp2_1h_vs_NT	ENSMUSG00000116288	3.37168e-06	1131	Gm41349
5.37403	0.45226	0.683117	0.999992	Bmp2_1h_vs_NT	ENSMUSG00000102973	3.37168e-06	3156	E430014B02Rik
11.9184	0.452223	0.390101	0.999992	Bmp2_1h_vs_NT	ENSMUSG00000117004	3.37168e-06	638	Gm38593
131.109	0.451098	0.625241	0.999992	Bmp2_1h_vs_NT	ENSMUSG00000025161	3.37168e-06	5318	Slc16a3
11.0434	0.450973	0.431933	0.999992	Bmp2_1h_vs_NT	ENSMUSG00000006538	3.37168e-06	3048	Ihh
8.2334	0.450544	0.444125	0.999992	Bmp2_1h_vs_NT	ENSMUSG00000055271	3.37168e-06	1155	9330161L09Rik
3.33974	0.450239	0.6699	0.999992	Bmp2_1h_vs_NT	ENSMUSG00000110653	3.37168e-06	309	Gm34418
18.2399	0.450217	0.419492	0.999992	Bmp2_1h_vs_NT	ENSMUSG00000049709	3.37168e-06	4504	Nlrp10
49.7987	0.449252	0.167858	0.999992	Bmp2_1h_vs_NT	ENSMUSG00000027403	3.37168e-06	3402	Tgm6
6.89785	0.449057	0.609613	0.999992	Bmp2_1h_vs_NT	ENSMUSG00000106940	3.37168e-06	3260	Gm42930
3.85767	0.44852	0.673825	0.999992	Bmp2_1h_vs_NT	ENSMUSG00000103616	3.37168e-06	711	1700018A14Rik
66.0554	0.448441	0.135108	0.999992	Bmp2_1h_vs_NT	ENSMUSG00000086165	3.37168e-06	432	Gm15690
4.85266	0.448236	0.604854	0.999992	Bmp2_1h_vs_NT	ENSMUSG00000009876	3.37168e-06	788	Cox4i2
3.77014	0.447461	0.645444	0.999992	Bmp2_1h_vs_NT	ENSMUSG00000083093	3.37168e-06	743	Gm15385
15.869	0.447284	0.307636	0.999992	Bmp2_1h_vs_NT	ENSMUSG00000035041	3.37168e-06	3016	Creb3l3
4.81773	0.447052	0.583677	0.999992	Bmp2_1h_vs_NT	ENSMUSG00000111172	3.37168e-06	636	Gm39302
56.3975	0.446374	0.159792	0.999992	Bmp2_1h_vs_NT	ENSMUSG00000103396	3.37168e-06	223	Gm38305
4.394	0.44596	0.730659	0.999992	Bmp2_1h_vs_NT	ENSMUSG00000087630	3.37168e-06	751	Gm11513
22.0722	0.445946	0.231201	0.999992	Bmp2_1h_vs_NT	ENSMUSG00000032572	3.37168e-06	8526	Col6a4
18.1676	0.445897	0.30704	0.999992	Bmp2_1h_vs_NT	ENSMUSG00000098284	3.37168e-06	3329	A330093E20Rik
5.74421	0.445531	0.708495	0.999992	Bmp2_1h_vs_NT	ENSMUSG00000100009	3.37168e-06	5950	Gm7967
3.72947	0.445166	0.698067	0.999992	Bmp2_1h_vs_NT	ENSMUSG00000104568	3.37168e-06	1437	Gm43255
29.2489	0.445155	0.202878	0.999992	Bmp2_1h_vs_NT	ENSMUSG00000041809	3.37168e-06	2208	Efhc1
3.63324	0.444862	0.644455	0.999992	Bmp2_1h_vs_NT	ENSMUSG00000086150	3.37168e-06	2183	Bach2os
3.86142	0.444505	0.650097	0.999992	Bmp2_1h_vs_NT	ENSMUSG00000092483	3.37168e-06	672	Gm20421
9.53241	0.444422	0.509458	0.999992	Bmp2_1h_vs_NT	ENSMUSG00000104212	3.37168e-06	383	Gm37986
5.18917	0.443524	0.613176	0.999992	Bmp2_1h_vs_NT	ENSMUSG00000094615	3.37168e-06	719	Gm4899
3.49716	0.443418	0.632527	0.999992	Bmp2_1h_vs_NT	ENSMUSG00000058159	3.37168e-06	2862	T2
9.81419	0.44329	0.443763	0.999992	Bmp2_1h_vs_NT	ENSMUSG00000097958	3.37168e-06	987	Gm8492
48.5868	0.443025	0.0787037	0.999992	Bmp2_1h_vs_NT	ENSMUSG00000032776	3.37168e-06	12351	Mctp2
13.6888	0.442705	0.421182	0.999992	Bmp2_1h_vs_NT	ENSMUSG00000096296	3.37168e-06	90	Snord88c
8.50871	0.442695	0.568058	0.999992	Bmp2_1h_vs_NT	ENSMUSG00000118434	3.37168e-06	843	Gm13301
11.73	0.442693	0.436217	0.999992	Bmp2_1h_vs_NT	ENSMUSG00000065191	3.37168e-06	169	Gm23458
7.8628	0.442139	0.45343	0.999992	Bmp2_1h_vs_NT	ENSMUSG00000097936	3.37168e-06	1009	Gm4819
5.52102	0.441845	0.731078	0.999992	Bmp2_1h_vs_NT	ENSMUSG00000108890	3.37168e-06	1991	Gm44847
7.16669	0.441789	0.559226	0.999992	Bmp2_1h_vs_NT	ENSMUSG00000111345	3.37168e-06	748	Gm48562
5.11754	0.441501	0.600019	0.999992	Bmp2_1h_vs_NT	ENSMUSG00000107788	3.37168e-06	806	Gm6266
3.6374	0.441282	0.623001	0.999992	Bmp2_1h_vs_NT	ENSMUSG00000118212	3.37168e-06	1149	Gm41836
7.61687	0.441251	0.465217	0.999992	Bmp2_1h_vs_NT	ENSMUSG00000042372	3.37168e-06	2445	Dmrt3
9.06117	0.441179	0.498071	0.999992	Bmp2_1h_vs_NT	ENSMUSG00000044574	3.37168e-06	3245	5031434C07Rik
39.1966	0.441049	0.129715	0.999992	Bmp2_1h_vs_NT	ENSMUSG00000091476	3.37168e-06	5260	Catspere2
4.27036	0.440829	0.655546	0.999992	Bmp2_1h_vs_NT	ENSMUSG00000105107	3.37168e-06	2818	Gm43412
29.4043	0.440784	0.235581	0.999992	Bmp2_1h_vs_NT	ENSMUSG00000020738	3.37168e-06	1736	Sumo2
34.6557	0.439535	0.163417	0.999992	Bmp2_1h_vs_NT	ENSMUSG00000103622	3.37168e-06	4069	Gm38391
32.6045	0.439125	0.232703	0.999992	Bmp2_1h_vs_NT	ENSMUSG00000118094	3.37168e-06	4604
18.1077	0.43909	0.351872	0.999992	Bmp2_1h_vs_NT	ENSMUSG00000111235	3.37168e-06	787	Gm4657
19.9319	0.439063	0.411097	0.999992	Bmp2_1h_vs_NT	ENSMUSG00000097372	3.37168e-06	2387	Gm26876
29.2253	0.438811	0.366623	0.999992	Bmp2_1h_vs_NT	ENSMUSG00000079645	3.37168e-06	691	Gm17193
8.00216	0.438592	0.526246	0.999992	Bmp2_1h_vs_NT	ENSMUSG00000084284	3.37168e-06	523	Tpt1-ps6
4.33458	0.438376	0.599135	0.999992	Bmp2_1h_vs_NT	ENSMUSG00000084325	3.37168e-06	1748	Gm15550
13.1622	0.438045	0.42129	0.999992	Bmp2_1h_vs_NT	ENSMUSG00000025916	3.37168e-06	1523	Ppp1r42
20.8581	0.437709	0.255777	0.999992	Bmp2_1h_vs_NT	ENSMUSG00000096932	3.37168e-06	1678	5033403F01Rik
23.9071	0.437639	0.263196	0.999992	Bmp2_1h_vs_NT	ENSMUSG00000013158	3.37168e-06	1487	4933405L10Rik
4.57189	0.437614	0.637232	0.999992	Bmp2_1h_vs_NT	ENSMUSG00000105044	3.37168e-06	645	Gm10416
4.60909	0.437214	0.664165	0.999992	Bmp2_1h_vs_NT	ENSMUSG00000102323	3.37168e-06	3346	Gm37790
5.46584	0.43718	0.699677	0.999992	Bmp2_1h_vs_NT	ENSMUSG00000113102	3.37168e-06	973	A930040O22Rik
62.8054	0.436781	0.150103	0.999992	Bmp2_1h_vs_NT	ENSMUSG00000039103	3.37168e-06	3826	Nexn
12.0294	0.436451	0.402659	0.999992	Bmp2_1h_vs_NT	ENSMUSG00000078765	3.37168e-06	1656	U2af1l4
4.35328	0.436397	0.600101	0.999992	Bmp2_1h_vs_NT	ENSMUSG00000097286	3.37168e-06	8887	Gm26684
10.3785	0.43596	0.408727	0.999992	Bmp2_1h_vs_NT	ENSMUSG00000098021	3.37168e-06	926	Gm9522
15.0393	0.43576	0.375257	0.999992	Bmp2_1h_vs_NT	ENSMUSG00000103966	3.37168e-06	5959	Gm37120
20.4953	0.435284	0.302204	0.999992	Bmp2_1h_vs_NT	ENSMUSG00000117062	3.37168e-06	949	Ldha-ps3
16.9185	0.434562	0.309652	0.999992	Bmp2_1h_vs_NT	ENSMUSG00000116864	3.37168e-06	1031	Gm3320
162.304	0.433776	0.196389	0.999992	Bmp2_1h_vs_NT	ENSMUSG00000049649	3.37168e-06	2734	Gpr3
8.23663	0.433288	0.561274	0.999992	Bmp2_1h_vs_NT	ENSMUSG00000081683	3.37168e-06	3250	Fzd10
38.1881	0.431146	0.284962	0.999992	Bmp2_1h_vs_NT	ENSMUSG00000000805	3.37168e-06	1966	Car4
8.4428	0.430378	0.496076	0.999992	Bmp2_1h_vs_NT	ENSMUSG00000102923	3.37168e-06	435	Gm31728
21.5751	0.430089	0.255973	0.999992	Bmp2_1h_vs_NT	ENSMUSG00000099870	3.37168e-06	1163	Gm7200
16.8843	0.429793	0.437527	0.999992	Bmp2_1h_vs_NT	ENSMUSG00000014852	3.37168e-06	4925	Adamts13
16.9053	0.429059	0.304643	0.999992	Bmp2_1h_vs_NT	ENSMUSG00000087366	3.37168e-06	4117	Junos
4.56817	0.428706	0.674242	0.999992	Bmp2_1h_vs_NT	ENSMUSG00000021685	3.37168e-06	2881	Otp
9.61401	0.428315	0.473415	0.999992	Bmp2_1h_vs_NT	ENSMUSG00000086894	3.37168e-06	1947	Gm15708
6.28864	0.428284	0.534001	0.999992	Bmp2_1h_vs_NT	ENSMUSG00000057933	3.37168e-06	1177	Gsta2
4.82619	0.427699	0.61092	0.999992	Bmp2_1h_vs_NT	ENSMUSG00000108236	3.37168e-06	1102	0610033M10Rik
8.02358	0.427371	0.511081	0.999992	Bmp2_1h_vs_NT	ENSMUSG00000090317	3.37168e-06	922	Gm17324
8.46491	0.426909	0.527599	0.999992	Bmp2_1h_vs_NT	ENSMUSG00000082738	3.37168e-06	541	Gm15422
23.4464	0.426752	0.551968	0.999992	Bmp2_1h_vs_NT	ENSMUSG00000028031	3.37168e-06	3705	Dkk2
29.3121	0.426725	0.185698	0.999992	Bmp2_1h_vs_NT	ENSMUSG00000022853	3.37168e-06	2981	Ehhadh
11.0405	0.426675	0.407394	0.999992	Bmp2_1h_vs_NT	ENSMUSG00000105482	3.37168e-06	1958	Gm42596
19.4109	0.42645	0.457738	0.999992	Bmp2_1h_vs_NT	ENSMUSG00000109727	3.37168e-06	2844	Gm45464
9.19211	0.425073	0.475223	0.999992	Bmp2_1h_vs_NT	ENSMUSG00000084996	3.37168e-06	683	Gm11419
4.80641	0.424936	0.612473	0.999992	Bmp2_1h_vs_NT	ENSMUSG00000065676	3.37168e-06	69	Snord42b
8.79501	0.424752	0.631451	0.999992	Bmp2_1h_vs_NT	ENSMUSG00000038151	3.37168e-06	5579	Prdm1
20.8091	0.424654	0.526383	0.999992	Bmp2_1h_vs_NT	ENSMUSG00000097790	3.37168e-06	219	Gm16399
3.91861	0.424511	0.689532	0.999992	Bmp2_1h_vs_NT	ENSMUSG00000103006	3.37168e-06	1874	4933417C20Rik
8.56368	0.424196	0.549519	0.999992	Bmp2_1h_vs_NT	ENSMUSG00000074272	3.37168e-06	5806	Ceacam1
5.42706	0.423055	0.572958	0.999992	Bmp2_1h_vs_NT	ENSMUSG00000116930	3.37168e-06	1268	Gm49711
14.6357	0.422903	0.33516	0.999992	Bmp2_1h_vs_NT	ENSMUSG00000082088	3.37168e-06	1062	Gm15753
20.692	0.422845	0.33011	0.999992	Bmp2_1h_vs_NT	ENSMUSG00000049916	3.37168e-06	2277	2610318N02Rik
8.3697	0.422709	0.699062	0.999992	Bmp2_1h_vs_NT	ENSMUSG00000103614	3.37168e-06	2091	Gm37949
22.5856	0.422183	0.548212	0.999992	Bmp2_1h_vs_NT	ENSMUSG00000033544	3.37168e-06	2841	Angptl1
157.566	0.421953	0.123392	0.999992	Bmp2_1h_vs_NT	ENSMUSG00000080836	3.37168e-06	458	Gm6444
9.7505	0.421696	0.474379	0.999992	Bmp2_1h_vs_NT	ENSMUSG00000009545	3.37168e-06	4093	Kcnq1
8.95477	0.421322	0.524106	0.999992	Bmp2_1h_vs_NT	ENSMUSG00000051054	3.37168e-06	3281	1700014D04Rik
2017.41	0.421172	0.0261772	0.999992	Bmp2_1h_vs_NT	ENSMUSG00000038400	3.37168e-06	4913	Pmepa1
15.7483	0.421168	0.301592	0.999992	Bmp2_1h_vs_NT	ENSMUSG00000113280	3.37168e-06	855	Gm21559
22.2549	0.420578	0.234005	0.999992	Bmp2_1h_vs_NT	ENSMUSG00000113416	3.37168e-06	1815	Gm49328
3.71433	0.42018	0.633237	0.999992	Bmp2_1h_vs_NT	ENSMUSG00000112567	3.37168e-06	207	Gm32899
17.5452	0.419588	0.38787	0.999992	Bmp2_1h_vs_NT	ENSMUSG00000085035	3.37168e-06	627	Gm12031
13.9229	0.41931	0.436866	0.999992	Bmp2_1h_vs_NT	ENSMUSG00000081034	3.37168e-06	1001	Gm5944
13.015	0.419115	0.435163	0.999992	Bmp2_1h_vs_NT	ENSMUSG00000025726	3.37168e-06	2950	Slc28a1
18.2134	0.419069	0.416199	0.999992	Bmp2_1h_vs_NT	ENSMUSG00000081911	3.37168e-06	309	Mrps36-ps2
57.8935	0.41883	0.0871438	0.999992	Bmp2_1h_vs_NT	ENSMUSG00000100303	3.37168e-06	7972	2600014E21Rik
83.5148	0.418801	0.493411	0.999992	Bmp2_1h_vs_NT	ENSMUSG00000032373	3.37168e-06	7597	Car12
6.32746	0.418637	0.580082	0.999992	Bmp2_1h_vs_NT	ENSMUSG00000031740	3.37168e-06	3371	Mmp2
29.6396	0.418489	0.343831	0.999992	Bmp2_1h_vs_NT	ENSMUSG00000104237	3.37168e-06	1633	Gm33533
19.967	0.418446	0.299364	0.999992	Bmp2_1h_vs_NT	ENSMUSG00000057457	3.37168e-06	6291	Phex
13.2394	0.417384	0.425263	0.999992	Bmp2_1h_vs_NT	ENSMUSG00000117047	3.37168e-06	640	Gm5230
8.29422	0.417127	0.474513	0.999992	Bmp2_1h_vs_NT	ENSMUSG00000108536	3.37168e-06	1077	Gm45059
5.52099	0.417069	0.70826	0.999992	Bmp2_1h_vs_NT	ENSMUSG00000078949	3.37168e-06	1094	R3hdml
47.1112	0.417067	0.153184	0.999992	Bmp2_1h_vs_NT	ENSMUSG00000092192	3.37168e-06	1975	Dnaaf4
80.6045	0.416634	0.0694139	0.999992	Bmp2_1h_vs_NT	ENSMUSG00000074800	3.37168e-06	276	Gm4149
47.6528	0.416458	0.126078	0.999992	Bmp2_1h_vs_NT	ENSMUSG00000085601	3.37168e-06	4695	Gm4969
26.6279	0.416366	0.309526	0.999992	Bmp2_1h_vs_NT	ENSMUSG00000068452	3.37168e-06	6771	Duox2
12.2865	0.415934	0.565208	0.999992	Bmp2_1h_vs_NT	ENSMUSG00000081809	3.37168e-06	566	Gm15539
9.05789	0.415845	0.511534	0.999992	Bmp2_1h_vs_NT	ENSMUSG00000107499	3.37168e-06	3173	Ccdc142
3.96335	0.41571	0.634397	0.999992	Bmp2_1h_vs_NT	ENSMUSG00000084011	3.37168e-06	1004	Gm12969
26.5474	0.415555	0.28288	0.999992	Bmp2_1h_vs_NT	ENSMUSG00000112763	3.37168e-06	1139	Gm34304
13.9083	0.415426	0.423268	0.999992	Bmp2_1h_vs_NT	ENSMUSG00000049796	3.37168e-06	1320	Crh
17.8112	0.414184	0.600175	0.999992	Bmp2_1h_vs_NT	ENSMUSG00000116550	3.37168e-06	521	Gm3507
43.0845	0.413668	0.119591	0.999992	Bmp2_1h_vs_NT	ENSMUSG00000064141	3.37168e-06	2782	Zfp69
4.05786	0.412981	0.669652	0.999992	Bmp2_1h_vs_NT	ENSMUSG00000108310	3.37168e-06	1076	Gm44712
5.24684	0.412773	0.591318	0.999992	Bmp2_1h_vs_NT	ENSMUSG00000040600	3.37168e-06	2271	Eps8l3
22.4704	0.412333	0.500117	0.999992	Bmp2_1h_vs_NT	ENSMUSG00000031636	3.37168e-06	5147	Pdlim3
57.2811	0.411774	0.152624	0.999992	Bmp2_1h_vs_NT	ENSMUSG00000045455	3.37168e-06	613	Gm9797
14.722	0.411758	0.384769	0.999992	Bmp2_1h_vs_NT	ENSMUSG00000100005	3.37168e-06	9496	B130024G19Rik
15.9879	0.411301	0.407265	0.999992	Bmp2_1h_vs_NT	ENSMUSG00000109632	3.37168e-06	522	Gm31479
21.4969	0.410952	0.416798	0.999992	Bmp2_1h_vs_NT	ENSMUSG00000026114	3.37168e-06	3957	Cnga3
3.71186	0.40989	0.630385	0.999992	Bmp2_1h_vs_NT	ENSMUSG00000103593	3.37168e-06	2181	Gm37352
20.3574	0.409888	0.382284	0.999992	Bmp2_1h_vs_NT	ENSMUSG00000039095	3.37168e-06	3539	En2
16.2439	0.409396	0.385551	0.999992	Bmp2_1h_vs_NT	ENSMUSG00000039079	3.37168e-06	1340	Trhr2
11.3269	0.409009	0.439607	0.999992	Bmp2_1h_vs_NT	ENSMUSG00000001946	3.37168e-06	2867	Esam
6.21739	0.408721	0.644485	0.999992	Bmp2_1h_vs_NT	ENSMUSG00000052616	3.37168e-06	3749	Terb1
9.32877	0.4087	0.484504	0.999992	Bmp2_1h_vs_NT	ENSMUSG00000098111	3.37168e-06	982	Gm4654
3.36459	0.40863	0.686542	0.999992	Bmp2_1h_vs_NT	ENSMUSG00000086805	3.37168e-06	2827	4932443L11Rik
19.982	0.408197	0.28791	0.999992	Bmp2_1h_vs_NT	ENSMUSG00000036251	3.37168e-06	4732	Trpm8
5.75252	0.407581	0.707341	0.999992	Bmp2_1h_vs_NT	ENSMUSG00000086017	3.37168e-06	2219	Gm11872
13.7129	0.407438	0.378431	0.999992	Bmp2_1h_vs_NT	ENSMUSG00000031662	3.37168e-06	6439	Snx20
14.6114	0.407135	0.454799	0.999992	Bmp2_1h_vs_NT	ENSMUSG00000025038	3.37168e-06	2554	Efhc2
4.55819	0.406506	0.647114	0.999992	Bmp2_1h_vs_NT	ENSMUSG00000074206	3.37168e-06	4669	Adh6b
14.5765	0.406196	0.412381	0.999992	Bmp2_1h_vs_NT	ENSMUSG00000108231	3.37168e-06	310	Gm4045
3.35808	0.405922	0.68215	0.999992	Bmp2_1h_vs_NT	ENSMUSG00000115026	3.37168e-06	544	Gm49041
8.38538	0.405817	0.518582	0.999992	Bmp2_1h_vs_NT	ENSMUSG00000102691	3.37168e-06	1873	Gm37780
1826.14	0.405512	0.000801261	0.324668	Bmp2_1h_vs_NT	ENSMUSG00000021379	0.488561	3849	Id4
57.3838	0.40544	0.203035	0.999992	Bmp2_1h_vs_NT	ENSMUSG00000113899	3.37168e-06	744	Gm9595
32.5521	0.405388	0.336765	0.999992	Bmp2_1h_vs_NT	ENSMUSG00000064343	3.37168e-06	71	mt-Tq
7.98099	0.405007	0.522406	0.999992	Bmp2_1h_vs_NT	ENSMUSG00000110575	3.37168e-06	1642	6330537M06Rik
10.2752	0.404373	0.656669	0.999992	Bmp2_1h_vs_NT	ENSMUSG00000115691	3.37168e-06	1833	Gm48914
4.44164	0.404178	0.639817	0.999992	Bmp2_1h_vs_NT	ENSMUSG00000082076	3.37168e-06	1084	Gm8659
11.2431	0.404043	0.478872	0.999992	Bmp2_1h_vs_NT	ENSMUSG00000103756	3.37168e-06	1139	Gm37285
13.3046	0.403733	0.660668	0.999992	Bmp2_1h_vs_NT	ENSMUSG00000020216	3.37168e-06	1333	Jsrp1
11.2838	0.403612	0.467121	0.999992	Bmp2_1h_vs_NT	ENSMUSG00000032556	3.37168e-06	1698	Bfsp2
22.7052	0.403379	0.548177	0.999992	Bmp2_1h_vs_NT	ENSMUSG00000107320	3.37168e-06	7004	Gm42549
9.57647	0.403077	0.489357	0.999992	Bmp2_1h_vs_NT	ENSMUSG00000110471	3.37168e-06	515	Gm45823
8.36778	0.402961	0.477453	0.999992	Bmp2_1h_vs_NT	ENSMUSG00000061356	3.37168e-06	2836	Nuggc
7.42881	0.402714	0.509956	0.999992	Bmp2_1h_vs_NT	ENSMUSG00000039977	3.37168e-06	3311	Deup1
70.792	0.401882	0.706869	0.999992	Bmp2_1h_vs_NT	ENSMUSG00000062515	3.37168e-06	4489	Fabp4
31.2809	0.400647	0.225561	0.999992	Bmp2_1h_vs_NT	ENSMUSG00000080899	3.37168e-06	1405	Gm9109
6.76808	0.399889	0.65571	0.999992	Bmp2_1h_vs_NT	ENSMUSG00000109459	3.37168e-06	1413	Gm39526
6.36854	0.399435	0.598119	0.999992	Bmp2_1h_vs_NT	ENSMUSG00000104786	3.37168e-06	570	Gm43573
21.5247	0.398945	0.353052	0.999992	Bmp2_1h_vs_NT	ENSMUSG00000053469	3.37168e-06	8883	Tg
374.3	0.398393	0.0121901	0.999992	Bmp2_1h_vs_NT	ENSMUSG00000039911	3.37168e-06	4396	Spsb1
6.25792	0.398375	0.593153	0.999992	Bmp2_1h_vs_NT	ENSMUSG00000079396	3.37168e-06	1991	Gm3411
19.3035	0.397715	0.338167	0.999992	Bmp2_1h_vs_NT	ENSMUSG00000058246	3.37168e-06	1193	Gm10037
41.7963	0.397086	0.153827	0.999992	Bmp2_1h_vs_NT	ENSMUSG00000109814	3.37168e-06	2062	Gm45847
6.66941	0.39708	0.587443	0.999992	Bmp2_1h_vs_NT	ENSMUSG00000042678	3.37168e-06	13037	Myo15
4.45409	0.396801	0.650462	0.999992	Bmp2_1h_vs_NT	ENSMUSG00000037922	3.37168e-06	7486	Bank1
17.2604	0.396527	0.467022	0.999992	Bmp2_1h_vs_NT	ENSMUSG00000022053	3.37168e-06	6928	Ebf2
11.8491	0.396125	0.5779	0.999992	Bmp2_1h_vs_NT	ENSMUSG00000077990	3.37168e-06	87	Gm23134
444.029	0.396112	0.174715	0.999992	Bmp2_1h_vs_NT	ENSMUSG00000016995	3.37168e-06	5174	Matn4
5.14366	0.395995	0.618312	0.999992	Bmp2_1h_vs_NT	ENSMUSG00000114354	3.37168e-06	727	Gm34961
5.67425	0.395783	0.6592	0.999992	Bmp2_1h_vs_NT	ENSMUSG00000113687	3.37168e-06	2069	Gm49703
37.7155	0.395441	0.185998	0.999992	Bmp2_1h_vs_NT	ENSMUSG00000083438	3.37168e-06	1618	Gm5402
27.3822	0.394994	0.262263	0.999992	Bmp2_1h_vs_NT	ENSMUSG00000110847	3.37168e-06	913	Gm18705
25.5802	0.394901	0.42622	0.999992	Bmp2_1h_vs_NT	ENSMUSG00000090534	3.37168e-06	3067	Gm4675
188.568	0.394777	0.00696769	0.999992	Bmp2_1h_vs_NT	ENSMUSG00000104126	3.37168e-06	405	Gm37486
3.45457	0.394301	0.689735	0.999992	Bmp2_1h_vs_NT	ENSMUSG00000086515	3.37168e-06	608	Erich2os
18.6458	0.394131	0.434037	0.999992	Bmp2_1h_vs_NT	ENSMUSG00000044217	3.37168e-06	2599	Aqp5
60.8902	0.393805	0.227911	0.999992	Bmp2_1h_vs_NT	ENSMUSG00000048582	3.37168e-06	2963	Gja3
5.74229	0.393697	0.641379	0.999992	Bmp2_1h_vs_NT	ENSMUSG00000048484	3.37168e-06	827	Gm7461
5.85536	0.393587	0.594504	0.999992	Bmp2_1h_vs_NT	ENSMUSG00000051397	3.37168e-06	1735	Tacstd2
5.25377	0.393281	0.698675	0.999992	Bmp2_1h_vs_NT	ENSMUSG00000033268	3.37168e-06	5267	Duox1
8.16106	0.391888	0.631992	0.999992	Bmp2_1h_vs_NT	ENSMUSG00000044244	3.37168e-06	4206	Il20rb
9.21687	0.391291	0.508204	0.999992	Bmp2_1h_vs_NT	ENSMUSG00000059461	3.37168e-06	387	Gm7331
7.31595	0.390214	0.66774	0.999992	Bmp2_1h_vs_NT	ENSMUSG00000036362	3.37168e-06	2528	P2ry13
11.8343	0.389943	0.475991	0.999992	Bmp2_1h_vs_NT	ENSMUSG00000114893	3.37168e-06	340	Gm48684
2648.47	0.389814	0.00598802	0.999992	Bmp2_1h_vs_NT	ENSMUSG00000040363	3.37168e-06	8666	Bcor
4.63491	0.389653	0.619576	0.999992	Bmp2_1h_vs_NT	ENSMUSG00000060715	3.37168e-06	777	1700019A02Rik
65.7723	0.38955	0.135977	0.999992	Bmp2_1h_vs_NT	ENSMUSG00000071722	3.37168e-06	4173	Spin4
75.2133	0.38906	0.141391	0.999992	Bmp2_1h_vs_NT	ENSMUSG00000027434	3.37168e-06	2875	Nkx2-2
5.82608	0.389009	0.602724	0.999992	Bmp2_1h_vs_NT	ENSMUSG00000111785	3.37168e-06	2169	Gm39464
9.81517	0.388989	0.573371	0.999992	Bmp2_1h_vs_NT	ENSMUSG00000109509	3.37168e-06	397	Rps12-ps4
4.65517	0.38886	0.648273	0.999992	Bmp2_1h_vs_NT	ENSMUSG00000085946	3.37168e-06	1177	AA387200
97.2146	0.388535	0.0376324	0.999992	Bmp2_1h_vs_NT	ENSMUSG00000041703	3.37168e-06	4889	Zic5
19.2576	0.388445	0.449297	0.999992	Bmp2_1h_vs_NT	ENSMUSG00000020838	3.37168e-06	4531	Slc6a4
38.9951	0.38808	0.235383	0.999992	Bmp2_1h_vs_NT	ENSMUSG00000001493	3.37168e-06	2228	Meox1
11.2301	0.387344	0.625807	0.999992	Bmp2_1h_vs_NT	ENSMUSG00000105849	3.37168e-06	79	Mir409
61.7404	0.386958	0.287252	0.999992	Bmp2_1h_vs_NT	ENSMUSG00000116812	3.37168e-06	3159	Gm2792
5.01794	0.386287	0.627992	0.999992	Bmp2_1h_vs_NT	ENSMUSG00000020562	3.37168e-06	673	Efcab10
3.78954	0.386144	0.667009	0.999992	Bmp2_1h_vs_NT	ENSMUSG00000053375	3.37168e-06	1303	Atp6v1e2
19.1051	0.385873	0.368157	0.999992	Bmp2_1h_vs_NT	ENSMUSG00000089931	3.37168e-06	760	Gm8459
76.8748	0.385749	0.095405	0.999992	Bmp2_1h_vs_NT	ENSMUSG00000070960	3.37168e-06	1513	Gm19680
3.32547	0.385499	0.675991	0.999992	Bmp2_1h_vs_NT	ENSMUSG00000117877	3.37168e-06	2194	Gm8184
3460.38	0.385468	0.0146667	0.999992	Bmp2_1h_vs_NT	ENSMUSG00000026360	3.37168e-06	3627	Rgs2
33.5249	0.385312	0.201243	0.999992	Bmp2_1h_vs_NT	ENSMUSG00000074826	3.37168e-06	2274	Gm10767
63.9669	0.385131	0.37892	0.999992	Bmp2_1h_vs_NT	ENSMUSG00000118257	3.37168e-06	5174	9630014M24Rik
17.7859	0.384645	0.348641	0.999992	Bmp2_1h_vs_NT	ENSMUSG00000001247	3.37168e-06	2172	Lsr
3.44279	0.384165	0.701261	0.999992	Bmp2_1h_vs_NT	ENSMUSG00000038201	3.37168e-06	2182	Kcna7
7.41242	0.384163	0.570603	0.999992	Bmp2_1h_vs_NT	ENSMUSG00000113894	3.37168e-06	1234	Gm48838
40.3844	0.383992	0.204659	0.999992	Bmp2_1h_vs_NT	ENSMUSG00000082939	3.37168e-06	372	Gm14881
10.2235	0.383628	0.476018	0.999992	Bmp2_1h_vs_NT	ENSMUSG00000114179	3.37168e-06	339	Eif1-ps2
63.313	0.383476	0.181225	0.999992	Bmp2_1h_vs_NT	ENSMUSG00000037625	3.37168e-06	1870	Cldn11
6.45907	0.383247	0.577019	0.999992	Bmp2_1h_vs_NT	ENSMUSG00000109241	3.37168e-06	408	Gm7434
11.9794	0.382808	0.463039	0.999992	Bmp2_1h_vs_NT	ENSMUSG00000084022	3.37168e-06	686	Gm16459
35.8986	0.382715	0.574703	0.999992	Bmp2_1h_vs_NT	ENSMUSG00000056888	3.37168e-06	1543	Glipr1
8.404	0.382351	0.587161	0.999992	Bmp2_1h_vs_NT	ENSMUSG00000077457	3.37168e-06	72	Snord65
13.6598	0.38222	0.62875	0.999992	Bmp2_1h_vs_NT	ENSMUSG00000105434	3.37168e-06	2200	Gm43359
2965.32	0.382117	0.0514666	0.999992	Bmp2_1h_vs_NT	ENSMUSG00000052684	3.37168e-06	3189	Jun
20.007	0.381943	0.353523	0.999992	Bmp2_1h_vs_NT	ENSMUSG00000092374	3.37168e-06	544	Gm6623
9.88596	0.381907	0.492347	0.999992	Bmp2_1h_vs_NT	ENSMUSG00000101262	3.37168e-06	1953	Gm8326
5.6526	0.381378	0.661803	0.999992	Bmp2_1h_vs_NT	ENSMUSG00000097401	3.37168e-06	1731	Gm26744
41.9755	0.381152	0.19604	0.999992	Bmp2_1h_vs_NT	ENSMUSG00000089936	3.37168e-06	288	Gm16199
37.0667	0.380702	0.23738	0.999992	Bmp2_1h_vs_NT	ENSMUSG00000082900	3.37168e-06	1008	Gm11557
11.5588	0.380612	0.510204	0.999992	Bmp2_1h_vs_NT	ENSMUSG00000030786	3.37168e-06	5024	Itgam
3.45081	0.380561	0.674563	0.999992	Bmp2_1h_vs_NT	ENSMUSG00000049387	3.37168e-06	542	Cox7b2
5.93831	0.380532	0.613997	0.999992	Bmp2_1h_vs_NT	ENSMUSG00000101173	3.37168e-06	398	Gm29519
54.7324	0.380365	0.202496	0.999992	Bmp2_1h_vs_NT	ENSMUSG00000069920	3.37168e-06	2516	B3gnt9
8.26836	0.380126	0.538721	0.999992	Bmp2_1h_vs_NT	ENSMUSG00000026228	3.37168e-06	2131	Htr2b
25.4029	0.380044	0.464862	0.999992	Bmp2_1h_vs_NT	ENSMUSG00000074218	3.37168e-06	535	Cox7a1
24.205	0.379977	0.327386	0.999992	Bmp2_1h_vs_NT	ENSMUSG00000006270	3.37168e-06	1117	Vax1
6.92313	0.379761	0.613161	0.999992	Bmp2_1h_vs_NT	ENSMUSG00000023439	3.37168e-06	2632	Gnb3
5.92254	0.379303	0.62329	0.999992	Bmp2_1h_vs_NT	ENSMUSG00000112739	3.37168e-06	5486	Gm20597
10.0538	0.379262	0.600933	0.999992	Bmp2_1h_vs_NT	ENSMUSG00000067356	3.37168e-06	1375	B430203G13Rik
6.43031	0.379109	0.590786	0.999992	Bmp2_1h_vs_NT	ENSMUSG00000109793	3.37168e-06	235	Gm10043
22.9023	0.378911	0.34289	0.999992	Bmp2_1h_vs_NT	ENSMUSG00000114902	3.37168e-06	864	Gm4118
37.8033	0.378334	0.461753	0.999992	Bmp2_1h_vs_NT	ENSMUSG00000116815	3.37168e-06	1785	Gm49760
17.2604	0.378135	0.365124	0.999992	Bmp2_1h_vs_NT	ENSMUSG00000118246	3.37168e-06	466	Gm6052
5.22945	0.378089	0.652848	0.999992	Bmp2_1h_vs_NT	ENSMUSG00000099839	3.37168e-06	1340	Gm29374
6.50822	0.377654	0.583251	0.999992	Bmp2_1h_vs_NT	ENSMUSG00000070645	3.37168e-06	1657	Ren1
4.74247	0.377613	0.633668	0.999992	Bmp2_1h_vs_NT	ENSMUSG00000109917	3.37168e-06	3920	Gm45671
17.8581	0.377364	0.477985	0.999992	Bmp2_1h_vs_NT	ENSMUSG00000057605	3.37168e-06	888	Gm6807
34.7526	0.376256	0.240682	0.999992	Bmp2_1h_vs_NT	ENSMUSG00000029454	3.37168e-06	3195	Mapkapk5
11.5294	0.376153	0.490939	0.999992	Bmp2_1h_vs_NT	ENSMUSG00000017002	3.37168e-06	1180	Slpi
17.2312	0.375748	0.418357	0.999992	Bmp2_1h_vs_NT	ENSMUSG00000026736	3.37168e-06	1462	4930426L09Rik
79.7699	0.375505	0.0710435	0.999992	Bmp2_1h_vs_NT	ENSMUSG00000048334	3.37168e-06	1449	Gm8258
19.0842	0.37533	0.384929	0.999992	Bmp2_1h_vs_NT	ENSMUSG00000033114	3.37168e-06	3298	Slc35d2
35.1697	0.375226	0.193815	0.999992	Bmp2_1h_vs_NT	ENSMUSG00000081352	3.37168e-06	418	Gm12389
10.7133	0.374816	0.578091	0.999992	Bmp2_1h_vs_NT	ENSMUSG00000097792	3.37168e-06	1098	Gm27042
22.9612	0.374371	0.440707	0.999992	Bmp2_1h_vs_NT	ENSMUSG00000046410	3.37168e-06	4151	Kcnk6
17.5252	0.374365	0.441268	0.999992	Bmp2_1h_vs_NT	ENSMUSG00000022753	3.37168e-06	3948	Tmem30c
7.02731	0.374257	0.65653	0.999992	Bmp2_1h_vs_NT	ENSMUSG00000031491	3.37168e-06	2906	Chrna6
16.2162	0.37417	0.39556	0.999992	Bmp2_1h_vs_NT	ENSMUSG00000115503	3.37168e-06	1354	Gm6392
15.2441	0.374106	0.410212	0.999992	Bmp2_1h_vs_NT	ENSMUSG00000058443	3.37168e-06	768	Rpl10-ps3
8.35383	0.37379	0.547587	0.999992	Bmp2_1h_vs_NT	ENSMUSG00000086537	3.37168e-06	3143	Gnasas1
32.9198	0.373763	0.340403	0.999992	Bmp2_1h_vs_NT	ENSMUSG00000038195	3.37168e-06	1583	Rilp
3.4603	0.373067	0.73696	0.999992	Bmp2_1h_vs_NT	ENSMUSG00000027690	3.37168e-06	5755	Slc2a2
12.4688	0.37243	0.48134	0.999992	Bmp2_1h_vs_NT	ENSMUSG00000108867	3.37168e-06	674	Gm44643
4.6402	0.372108	0.628697	0.999992	Bmp2_1h_vs_NT	ENSMUSG00000100361	3.37168e-06	981	Gm7063
66.296	0.371696	0.296755	0.999992	Bmp2_1h_vs_NT	ENSMUSG00000054612	3.37168e-06	2894	Mgmt
62.0828	0.371666	0.221206	0.999992	Bmp2_1h_vs_NT	ENSMUSG00000079330	3.37168e-06	5526	Lemd1
5.19852	0.371339	0.62295	0.999992	Bmp2_1h_vs_NT	ENSMUSG00000097761	3.37168e-06	2715	4930534D22Rik
40.1837	0.370677	0.363874	0.999992	Bmp2_1h_vs_NT	ENSMUSG00000074346	3.37168e-06	1353	Kcnd3os
5.47304	0.370419	0.632797	0.999992	Bmp2_1h_vs_NT	ENSMUSG00000084088	3.37168e-06	220	Gm12941
3.58246	0.37036	0.732172	0.999992	Bmp2_1h_vs_NT	ENSMUSG00000062939	3.37168e-06	3872	Stat4
26.1669	0.369568	0.360077	0.999992	Bmp2_1h_vs_NT	ENSMUSG00000082816	3.37168e-06	1003	Gm11953
23.7464	0.369353	0.327247	0.999992	Bmp2_1h_vs_NT	ENSMUSG00000000530	3.37168e-06	4265	Acvrl1
10.9267	0.369301	0.539773	0.999992	Bmp2_1h_vs_NT	ENSMUSG00000083012	3.37168e-06	4468	Fam220a
36.0487	0.369146	0.287561	0.999992	Bmp2_1h_vs_NT	ENSMUSG00000081277	3.37168e-06	473	Gm15285
5.35861	0.369009	0.697102	0.999992	Bmp2_1h_vs_NT	ENSMUSG00000061723	3.37168e-06	1583	Tnnt3
17.9198	0.368768	0.390907	0.999992	Bmp2_1h_vs_NT	ENSMUSG00000025431	3.37168e-06	1416	Crisp1
3.57304	0.368766	0.722261	0.999992	Bmp2_1h_vs_NT	ENSMUSG00000074665	3.37168e-06	3127	Bpifb4
7.0044	0.368593	0.597158	0.999992	Bmp2_1h_vs_NT	ENSMUSG00000078442	3.37168e-06	1714	Ccdc105
79.0949	0.368397	0.115095	0.999992	Bmp2_1h_vs_NT	ENSMUSG00000055200	3.37168e-06	1329	Sertad3
3.80491	0.368129	0.698339	0.999992	Bmp2_1h_vs_NT	ENSMUSG00000082651	3.37168e-06	247	Gm14001
16.2572	0.367639	0.494506	0.999992	Bmp2_1h_vs_NT	ENSMUSG00000080892	3.37168e-06	484	Gm9266
3.47994	0.367183	0.719299	0.999992	Bmp2_1h_vs_NT	ENSMUSG00000110278	3.37168e-06	2290	Gm5608
20.2918	0.366784	0.389349	0.999992	Bmp2_1h_vs_NT	ENSMUSG00000115529	3.37168e-06	2803	9630013A20Rik
11.1373	0.366712	0.511852	0.999992	Bmp2_1h_vs_NT	ENSMUSG00000096968	3.37168e-06	817	Gm26620
57.9863	0.36665	0.182008	0.999992	Bmp2_1h_vs_NT	ENSMUSG00000034762	3.37168e-06	3645	Glis1
11.7372	0.366222	0.493224	0.999992	Bmp2_1h_vs_NT	ENSMUSG00000116883	3.37168e-06	1546	Gm49700
53.6615	0.366008	0.32445	0.999992	Bmp2_1h_vs_NT	ENSMUSG00000111496	3.37168e-06	2015	Gm47483
44.0809	0.365691	0.364271	0.999992	Bmp2_1h_vs_NT	ENSMUSG00000048779	3.37168e-06	2887	P2ry6
333.279	0.36569	0.197146	0.999992	Bmp2_1h_vs_NT	ENSMUSG00000041930	3.37168e-06	3141	Fam222a
22.7038	0.365445	0.49972	0.999992	Bmp2_1h_vs_NT	ENSMUSG00000073530	3.37168e-06	10294	Pappa2
14.1655	0.364978	0.483388	0.999992	Bmp2_1h_vs_NT	ENSMUSG00000111793	3.37168e-06	622	Gm47950
6.31962	0.364811	0.612127	0.999992	Bmp2_1h_vs_NT	ENSMUSG00000079363	3.37168e-06	7494	Gbp4
6.99218	0.364774	0.593237	0.999992	Bmp2_1h_vs_NT	ENSMUSG00000044279	3.37168e-06	1564	Crb3
55.8124	0.364764	0.262069	0.999992	Bmp2_1h_vs_NT	ENSMUSG00000026100	3.37168e-06	2705	Mstn
172.98	0.364589	0.0579888	0.999992	Bmp2_1h_vs_NT	ENSMUSG00000090698	3.37168e-06	3567	Apold1
6.70241	0.364571	0.596115	0.999992	Bmp2_1h_vs_NT	ENSMUSG00000082243	3.37168e-06	476	Gm3810
3.66453	0.363949	0.68337	0.999992	Bmp2_1h_vs_NT	ENSMUSG00000099294	3.37168e-06	1021	Gm11214
10.2681	0.363578	0.603794	0.999992	Bmp2_1h_vs_NT	ENSMUSG00000043013	3.37168e-06	4113	Onecut1
14.7694	0.362843	0.531299	0.999992	Bmp2_1h_vs_NT	ENSMUSG00000047911	3.37168e-06	1036	Npm2
14.2308	0.362741	0.630212	0.999992	Bmp2_1h_vs_NT	ENSMUSG00000102600	3.37168e-06	2287	Gm37266
21.0544	0.362519	0.406858	0.999992	Bmp2_1h_vs_NT	ENSMUSG00000070803	3.37168e-06	1249	Cited4
25.3927	0.362333	0.417266	0.999992	Bmp2_1h_vs_NT	ENSMUSG00000043099	3.37168e-06	3750	Hic1
65.4558	0.361766	0.542298	0.999992	Bmp2_1h_vs_NT	ENSMUSG00000031375	3.37168e-06	6099	Bgn
361.216	0.361527	0.0182689	0.999992	Bmp2_1h_vs_NT	ENSMUSG00000020656	3.37168e-06	5539	Grhl1
51.2587	0.361447	0.214897	0.999992	Bmp2_1h_vs_NT	ENSMUSG00000020395	3.37168e-06	5354	Itk
5.26601	0.361291	0.667514	0.999992	Bmp2_1h_vs_NT	ENSMUSG00000002791	3.37168e-06	3119	Pdxk-ps
43.6612	0.360879	0.239133	0.999992	Bmp2_1h_vs_NT	ENSMUSG00000079339	3.37168e-06	2260	Ifit1bl1
18.2137	0.360678	0.398092	0.999992	Bmp2_1h_vs_NT	ENSMUSG00000108331	3.37168e-06	699	Gm5322
885.752	0.360406	0.00674735	0.999992	Bmp2_1h_vs_NT	ENSMUSG00000073700	3.37168e-06	3986	Klhl21
5.11969	0.360369	0.645698	0.999992	Bmp2_1h_vs_NT	ENSMUSG00000050147	3.37168e-06	1995	F2rl3
4.99702	0.360131	0.637578	0.999992	Bmp2_1h_vs_NT	ENSMUSG00000085141	3.37168e-06	1362	Gm13429
20.1553	0.360121	0.390406	0.999992	Bmp2_1h_vs_NT	ENSMUSG00000097148	3.37168e-06	1712	Gm3839
3.30812	0.359981	0.695176	0.999992	Bmp2_1h_vs_NT	ENSMUSG00000117900	3.37168e-06	2268	Gm50323
30.5179	0.35972	0.503813	0.999992	Bmp2_1h_vs_NT	ENSMUSG00000081096	3.37168e-06	918	Gm12691
63.6119	0.359658	0.177108	0.999992	Bmp2_1h_vs_NT	ENSMUSG00000028977	3.37168e-06	12524	Casz1
1214.91	0.359475	0.0176235	0.999992	Bmp2_1h_vs_NT	ENSMUSG00000025402	3.37168e-06	2941	Nab2
4.29205	0.359461	0.765995	0.999992	Bmp2_1h_vs_NT	ENSMUSG00000087263	3.37168e-06	509	Gm15726
8.60548	0.359459	0.62975	0.999992	Bmp2_1h_vs_NT	ENSMUSG00000109800	3.37168e-06	959	Gm5130
12.2592	0.35887	0.480442	0.999992	Bmp2_1h_vs_NT	ENSMUSG00000061816	3.37168e-06	2074	Myl1
9.09028	0.358707	0.554211	0.999992	Bmp2_1h_vs_NT	ENSMUSG00000031163	3.37168e-06	673	Glod5
5.39881	0.358666	0.783071	0.999992	Bmp2_1h_vs_NT	ENSMUSG00000102950	3.37168e-06	3869	Gm37018
467.199	0.358245	0.00640065	0.999992	Bmp2_1h_vs_NT	ENSMUSG00000044716	3.37168e-06	4275	Dok7
3.49592	0.358054	0.715905	0.999992	Bmp2_1h_vs_NT	ENSMUSG00000042808	3.37168e-06	3222	Gpx2
5.71472	0.357884	0.630453	0.999992	Bmp2_1h_vs_NT	ENSMUSG00000085041	3.37168e-06	3655	BB031773
68.8082	0.357484	0.293647	0.999992	Bmp2_1h_vs_NT	ENSMUSG00000079737	3.37168e-06	1705	3110001I22Rik
35.0211	0.357295	0.318907	0.999992	Bmp2_1h_vs_NT	ENSMUSG00000092193	3.37168e-06	650	Cd9-ps
156.185	0.357222	0.123151	0.999992	Bmp2_1h_vs_NT	ENSMUSG00000032135	3.37168e-06	3350	Mcam
77.8319	0.357003	0.145092	0.999992	Bmp2_1h_vs_NT	ENSMUSG00000044026	3.37168e-06	4642	Slc35g1
4.97767	0.356761	0.666024	0.999992	Bmp2_1h_vs_NT	ENSMUSG00000103543	3.37168e-06	820	Gm37669
4.7611	0.356465	0.663634	0.999992	Bmp2_1h_vs_NT	ENSMUSG00000081223	3.37168e-06	670	Gm12247
10.5861	0.356357	0.529057	0.999992	Bmp2_1h_vs_NT	ENSMUSG00000066058	3.37168e-06	4263	Cldn19
14.9472	0.356051	0.451503	0.999992	Bmp2_1h_vs_NT	ENSMUSG00000110901	3.37168e-06	1293	Gm48393
9.59906	0.355871	0.591992	0.999992	Bmp2_1h_vs_NT	ENSMUSG00000064844	3.37168e-06	65	Gm26202
12.4098	0.355707	0.574284	0.999992	Bmp2_1h_vs_NT	ENSMUSG00000114482	3.37168e-06	968	Gm7604
16.7428	0.355528	0.474198	0.999992	Bmp2_1h_vs_NT	ENSMUSG00000047810	3.37168e-06	5032	Ccdc88b
8.42681	0.355377	0.542688	0.999992	Bmp2_1h_vs_NT	ENSMUSG00000054136	3.37168e-06	1298	Adm2
4.16965	0.355249	0.713069	0.999992	Bmp2_1h_vs_NT	ENSMUSG00000097564	3.37168e-06	4343	C430014B12Rik
4.18317	0.355156	0.723449	0.999992	Bmp2_1h_vs_NT	ENSMUSG00000116238	3.37168e-06	3039	Gm49413
46.9116	0.354834	0.259558	0.999992	Bmp2_1h_vs_NT	ENSMUSG00000114217	3.37168e-06	820	Gm7054
6.7976	0.354781	0.7523	0.999992	Bmp2_1h_vs_NT	ENSMUSG00000110558	3.37168e-06	4064	Gm45779
9.25725	0.354472	0.681782	0.999992	Bmp2_1h_vs_NT	ENSMUSG00000109857	3.37168e-06	2846	Gm32817
4.14131	0.354438	0.689724	0.999992	Bmp2_1h_vs_NT	ENSMUSG00000051839	3.37168e-06	1848	Gypa
968.49	0.354359	0.000150117	0.0775542	Bmp2_1h_vs_NT	ENSMUSG00000024486	1.11039	4834	Hbegf
100.908	0.353932	0.105595	0.999992	Bmp2_1h_vs_NT	ENSMUSG00000036931	3.37168e-06	2346	Nfkbid
4.21747	0.353719	0.715871	0.999992	Bmp2_1h_vs_NT	ENSMUSG00000037759	3.37168e-06	5193	Ptger2
19.8291	0.353507	0.402292	0.999992	Bmp2_1h_vs_NT	ENSMUSG00000082253	3.37168e-06	866	Gm14639
3.4409	0.353269	0.70124	0.999992	Bmp2_1h_vs_NT	ENSMUSG00000113746	3.37168e-06	256	Gm48242
273.082	0.35263	0.0723257	0.999992	Bmp2_1h_vs_NT	ENSMUSG00000055560	3.37168e-06	3669	Zfp459
7.65527	0.352598	0.582492	0.999992	Bmp2_1h_vs_NT	ENSMUSG00000072789	3.37168e-06	882	Gm10420
8.0182	0.352531	0.787311	0.999992	Bmp2_1h_vs_NT	ENSMUSG00000037161	3.37168e-06	2067	Mgarp
12.1288	0.352485	0.571792	0.999992	Bmp2_1h_vs_NT	ENSMUSG00000082258	3.37168e-06	244	Gm15289
7.22697	0.352472	0.580134	0.999992	Bmp2_1h_vs_NT	ENSMUSG00000082474	3.37168e-06	441	Gm8213
54.5742	0.352413	0.186741	0.999992	Bmp2_1h_vs_NT	ENSMUSG00000113512	3.37168e-06	582	Gm9063
1096.41	0.352327	0.0012554	0.480421	Bmp2_1h_vs_NT	ENSMUSG00000067071	0.318378	1808	Hes6
9.21261	0.352169	0.648636	0.999992	Bmp2_1h_vs_NT	ENSMUSG00000027208	3.37168e-06	3248	Fgf7
8.18175	0.352056	0.599913	0.999992	Bmp2_1h_vs_NT	ENSMUSG00000117370	3.37168e-06	409	Gm6235
20.4256	0.351872	0.383524	0.999992	Bmp2_1h_vs_NT	ENSMUSG00000040562	3.37168e-06	1679	Gstm2
13.584	0.351643	0.450073	0.999992	Bmp2_1h_vs_NT	ENSMUSG00000033752	3.37168e-06	875	Mnd1
6.50124	0.351381	0.733816	0.999992	Bmp2_1h_vs_NT	ENSMUSG00000113992	3.37168e-06	582	Gm9158
16.5913	0.351369	0.426139	0.999992	Bmp2_1h_vs_NT	ENSMUSG00000087461	3.37168e-06	3034	C230014O12Rik
38.7461	0.351317	0.529767	0.999992	Bmp2_1h_vs_NT	ENSMUSG00000105382	3.37168e-06	1606	Gm43339
3.88294	0.351221	0.704226	0.999992	Bmp2_1h_vs_NT	ENSMUSG00000111712	3.37168e-06	723	Gm39363
18.0589	0.351109	0.444237	0.999992	Bmp2_1h_vs_NT	ENSMUSG00000057657	3.37168e-06	456	Rps18-ps3
15.1587	0.350433	0.479425	0.999992	Bmp2_1h_vs_NT	ENSMUSG00000092277	3.37168e-06	1611	Gm19684
21.7275	0.350351	0.47706	0.999992	Bmp2_1h_vs_NT	ENSMUSG00000066720	3.37168e-06	1443	Cldn9
3.53026	0.350322	0.716633	0.999992	Bmp2_1h_vs_NT	ENSMUSG00000085638	3.37168e-06	835	Gm15521
46.6454	0.350228	0.199456	0.999992	Bmp2_1h_vs_NT	ENSMUSG00000082729	3.37168e-06	306	Gm14845
425.404	0.350215	0.0399492	0.999992	Bmp2_1h_vs_NT	ENSMUSG00000089706	3.37168e-06	5853	B230216N24Rik
41.8287	0.350133	0.278472	0.999992	Bmp2_1h_vs_NT	ENSMUSG00000005952	3.37168e-06	3681	Trpv1
56.8781	0.349916	0.149066	0.999992	Bmp2_1h_vs_NT	ENSMUSG00000025355	3.37168e-06	3533	Mmp19
312.605	0.34983	0.0221607	0.999992	Bmp2_1h_vs_NT	ENSMUSG00000089999	3.37168e-06	439	Gm6485
70.1265	0.349367	0.498685	0.999992	Bmp2_1h_vs_NT	ENSMUSG00000026177	3.37168e-06	3705	Slc11a1
70.1519	0.349364	0.201185	0.999992	Bmp2_1h_vs_NT	ENSMUSG00000083284	3.37168e-06	608	Gm13688
36.1881	0.349347	0.251614	0.999992	Bmp2_1h_vs_NT	ENSMUSG00000003283	3.37168e-06	2092	Hck
8.86291	0.349206	0.532929	0.999992	Bmp2_1h_vs_NT	ENSMUSG00000065637	3.37168e-06	134	Gm26397
9.33134	0.349044	0.532763	0.999992	Bmp2_1h_vs_NT	ENSMUSG00000098224	3.37168e-06	981	Gm7985
11.6906	0.348021	0.494863	0.999992	Bmp2_1h_vs_NT	ENSMUSG00000028392	3.37168e-06	2352	Bspry
16.1601	0.347535	0.453688	0.999992	Bmp2_1h_vs_NT	ENSMUSG00000061462	3.37168e-06	29422	Obscn
7.92663	0.347327	0.558442	0.999992	Bmp2_1h_vs_NT	ENSMUSG00000087179	3.37168e-06	1066	Gm14230
29.6236	0.346942	0.362343	0.999992	Bmp2_1h_vs_NT	ENSMUSG00000097709	3.37168e-06	8789	2810429I04Rik
4.2089	0.346669	0.721717	0.999992	Bmp2_1h_vs_NT	ENSMUSG00000115545	3.37168e-06	631	Gm48908
22.2389	0.346602	0.500264	0.999992	Bmp2_1h_vs_NT	ENSMUSG00000078627	3.37168e-06	4249	Marchf10
231.473	0.34615	0.0126114	0.999992	Bmp2_1h_vs_NT	ENSMUSG00000015337	3.37168e-06	1063	Endog
18.7181	0.346094	0.397244	0.999992	Bmp2_1h_vs_NT	ENSMUSG00000098141	3.37168e-06	1006	Gm6944
6.55866	0.346062	0.678476	0.999992	Bmp2_1h_vs_NT	ENSMUSG00000091695	3.37168e-06	442	Gm17669
7.37981	0.346013	0.576881	0.999992	Bmp2_1h_vs_NT	ENSMUSG00000100714	3.37168e-06	704	2010308F09Rik
8.33213	0.34588	0.619735	0.999992	Bmp2_1h_vs_NT	ENSMUSG00000033368	3.37168e-06	1888	Trim69
47.8635	0.34559	0.296355	0.999992	Bmp2_1h_vs_NT	ENSMUSG00000081583	3.37168e-06	432	Gm14769
24.2345	0.345409	0.493187	0.999992	Bmp2_1h_vs_NT	ENSMUSG00000082878	3.37168e-06	853	Gm12583
18.9779	0.345014	0.378314	0.999992	Bmp2_1h_vs_NT	ENSMUSG00000117322	3.37168e-06	1624	6330415G19Rik
39.4141	0.344914	0.370409	0.999992	Bmp2_1h_vs_NT	ENSMUSG00000038173	3.37168e-06	6412	Enpp6
13.479	0.344809	0.554817	0.999992	Bmp2_1h_vs_NT	ENSMUSG00000054181	3.37168e-06	1541	A930012O16Rik
12.0035	0.344577	0.595602	0.999992	Bmp2_1h_vs_NT	ENSMUSG00000085498	3.37168e-06	1781	Gm14023
4.94596	0.344502	0.736855	0.999992	Bmp2_1h_vs_NT	ENSMUSG00000115771	3.37168e-06	462	Gm49312
8.39837	0.343729	0.591372	0.999992	Bmp2_1h_vs_NT	ENSMUSG00000114953	3.37168e-06	2147	4930519K11Rik
7.81191	0.34369	0.60333	0.999992	Bmp2_1h_vs_NT	ENSMUSG00000112095	3.37168e-06	2547	A130077B15Rik
8.96695	0.342956	0.573442	0.999992	Bmp2_1h_vs_NT	ENSMUSG00000091568	3.37168e-06	2392	Gm8206
9.92773	0.342427	0.543526	0.999992	Bmp2_1h_vs_NT	ENSMUSG00000106257	3.37168e-06	1038	Gm9023
85.1541	0.342422	0.326629	0.999992	Bmp2_1h_vs_NT	ENSMUSG00000105143	3.37168e-06	154	Gm8069
14.762	0.342381	0.597863	0.999992	Bmp2_1h_vs_NT	ENSMUSG00000113294	3.37168e-06	126	Gm49326
13.9832	0.34208	0.682461	0.999992	Bmp2_1h_vs_NT	ENSMUSG00000093187	3.37168e-06	80	Mir344-2
9.41981	0.341905	0.571963	0.999992	Bmp2_1h_vs_NT	ENSMUSG00000042289	3.37168e-06	2769	Hsd3b7
81.8992	0.341844	0.329955	0.999992	Bmp2_1h_vs_NT	ENSMUSG00000004105	3.37168e-06	6286	Angptl2
2533.84	0.341804	0.0520445	0.999992	Bmp2_1h_vs_NT	ENSMUSG00000031822	3.37168e-06	10351	Gse1
16.0538	0.341425	0.438395	0.999992	Bmp2_1h_vs_NT	ENSMUSG00000027075	3.37168e-06	5716	Slc43a1
14.9208	0.341129	0.666724	0.999992	Bmp2_1h_vs_NT	ENSMUSG00000105571	3.37168e-06	2271	Gm43662
20.7346	0.341111	0.483371	0.999992	Bmp2_1h_vs_NT	ENSMUSG00000083245	3.37168e-06	1007	Gm11185
22.2395	0.341033	0.428571	0.999992	Bmp2_1h_vs_NT	ENSMUSG00000079140	3.37168e-06	788	Gm6374
4.5794	0.340824	0.723822	0.999992	Bmp2_1h_vs_NT	ENSMUSG00000031250	3.37168e-06	1353	Tnmd
3.49997	0.340743	0.746113	0.999992	Bmp2_1h_vs_NT	ENSMUSG00000113718	3.37168e-06	547	Gm2645
9.94693	0.34051	0.587922	0.999992	Bmp2_1h_vs_NT	ENSMUSG00000107496	3.37168e-06	1432	4933431M02Rik
31.9545	0.340389	0.287843	0.999992	Bmp2_1h_vs_NT	ENSMUSG00000082530	3.37168e-06	368	Gm12168
4.12059	0.339924	0.684048	0.999992	Bmp2_1h_vs_NT	ENSMUSG00000082322	3.37168e-06	1014	Gm9164
11.123	0.339558	0.541927	0.999992	Bmp2_1h_vs_NT	ENSMUSG00000083281	3.37168e-06	1398	Gm13332
12.3357	0.339527	0.534191	0.999992	Bmp2_1h_vs_NT	ENSMUSG00000043346	3.37168e-06	747	Gm6741
5.46971	0.339504	0.682973	0.999992	Bmp2_1h_vs_NT	ENSMUSG00000115577	3.37168e-06	157	Gm49250
13.7048	0.33942	0.539211	0.999992	Bmp2_1h_vs_NT	ENSMUSG00000113285	3.37168e-06	2944	Gm36128
6.29838	0.33934	0.631705	0.999992	Bmp2_1h_vs_NT	ENSMUSG00000091426	3.37168e-06	491	Gm17228
32.4774	0.339334	0.485763	0.999992	Bmp2_1h_vs_NT	ENSMUSG00000005268	3.37168e-06	15339	Prlr
3.76061	0.338948	0.72947	0.999992	Bmp2_1h_vs_NT	ENSMUSG00000056738	3.37168e-06	3614	A730036I17Rik
13.5153	0.338877	0.706651	0.999992	Bmp2_1h_vs_NT	ENSMUSG00000111443	3.37168e-06	6424	Gm46123
29.5	0.338665	0.401715	0.999992	Bmp2_1h_vs_NT	ENSMUSG00000084941	3.37168e-06	873	Gm11944
10.7711	0.338232	0.525294	0.999992	Bmp2_1h_vs_NT	ENSMUSG00000083737	3.37168e-06	694	Prdx6-ps2
3.26177	0.338112	0.780667	0.999992	Bmp2_1h_vs_NT	ENSMUSG00000051832	3.37168e-06	2816	E230016K23Rik
1933.25	0.338103	0.00599066	0.999992	Bmp2_1h_vs_NT	ENSMUSG00000030103	3.37168e-06	4705	Bhlhe40
3.4967	0.337737	0.708552	0.999992	Bmp2_1h_vs_NT	ENSMUSG00000066538	3.37168e-06	1072	Gm6254
4.01487	0.337465	0.693386	0.999992	Bmp2_1h_vs_NT	ENSMUSG00000114962	3.37168e-06	743	Gm6343
5.6838	0.337438	0.732832	0.999992	Bmp2_1h_vs_NT	ENSMUSG00000105636	3.37168e-06	1539	Gm43625
19.0384	0.336654	0.543929	0.999992	Bmp2_1h_vs_NT	ENSMUSG00000096169	3.37168e-06	5456	Olfr1564
32.7714	0.336646	0.416936	0.999992	Bmp2_1h_vs_NT	ENSMUSG00000034177	3.37168e-06	6558	Rnf43
11.1287	0.336198	0.536057	0.999992	Bmp2_1h_vs_NT	ENSMUSG00000086235	3.37168e-06	400	Gm16284
10.6837	0.336157	0.558717	0.999992	Bmp2_1h_vs_NT	ENSMUSG00000056300	3.37168e-06	3164	Zfp981
6.79867	0.335809	0.740388	0.999992	Bmp2_1h_vs_NT	ENSMUSG00000030230	3.37168e-06	2510	Plcz1
3.64473	0.335291	0.700708	0.999992	Bmp2_1h_vs_NT	ENSMUSG00000106574	3.37168e-06	999	Gm2451
73.6715	0.335274	0.745676	0.999992	Bmp2_1h_vs_NT	ENSMUSG00000048031	3.37168e-06	3480	Fcrl5
3.41575	0.335245	0.759167	0.999992	Bmp2_1h_vs_NT	ENSMUSG00000082932	3.37168e-06	1512	Cyp2j8
75.2065	0.335047	0.182933	0.999992	Bmp2_1h_vs_NT	ENSMUSG00000044786	3.37168e-06	3470	Zfp36
7.97805	0.334987	0.592575	0.999992	Bmp2_1h_vs_NT	ENSMUSG00000031831	3.37168e-06	2821	Dnaaf1
7.19897	0.334552	0.615181	0.999992	Bmp2_1h_vs_NT	ENSMUSG00000113812	3.37168e-06	1525	Gm48699
3.73831	0.3345	0.726586	0.999992	Bmp2_1h_vs_NT	ENSMUSG00000080972	3.37168e-06	857	Gm16061
10.5638	0.334388	0.501123	0.999992	Bmp2_1h_vs_NT	ENSMUSG00000115662	3.37168e-06	1940	Gm7232
3.75563	0.334204	0.691484	0.999992	Bmp2_1h_vs_NT	ENSMUSG00000031621	3.37168e-06	1793	Isx
45.8226	0.334171	0.205077	0.999992	Bmp2_1h_vs_NT	ENSMUSG00000041301	3.37168e-06	7765	Cftr
7.11212	0.333956	0.621424	0.999992	Bmp2_1h_vs_NT	ENSMUSG00000079494	3.37168e-06	986	Nat8f5
21.8479	0.333901	0.417079	0.999992	Bmp2_1h_vs_NT	ENSMUSG00000117238	3.37168e-06	7600
49.9152	0.333885	0.28711	0.999992	Bmp2_1h_vs_NT	ENSMUSG00000042549	3.37168e-06	1291	Map2k3os
823.041	0.33376	0.0175801	0.999992	Bmp2_1h_vs_NT	ENSMUSG00000031661	3.37168e-06	4558	Nkd1
3.28777	0.333662	0.696897	0.999992	Bmp2_1h_vs_NT	ENSMUSG00000097690	3.37168e-06	1190	4930505N22Rik
9.34101	0.333451	0.62876	0.999992	Bmp2_1h_vs_NT	ENSMUSG00000106484	3.37168e-06	1065	Gm17833
7.74529	0.3329	0.623578	0.999992	Bmp2_1h_vs_NT	ENSMUSG00000065818	3.37168e-06	90	Snord35a
8.43754	0.33287	0.569844	0.999992	Bmp2_1h_vs_NT	ENSMUSG00000045518	3.37168e-06	4776	Onecut3
9.16513	0.3326	0.657576	0.999992	Bmp2_1h_vs_NT	ENSMUSG00000106251	3.37168e-06	1575	Gm42658
42.1943	0.332235	0.352007	0.999992	Bmp2_1h_vs_NT	ENSMUSG00000085415	3.37168e-06	785	Selenok-ps1
20.5122	0.332089	0.54524	0.999992	Bmp2_1h_vs_NT	ENSMUSG00000036123	3.37168e-06	5504	Slc9a3
36.3656	0.331833	0.406775	0.999992	Bmp2_1h_vs_NT	ENSMUSG00000019992	3.37168e-06	2140	Mtfr2
13.3553	0.331717	0.647297	0.999992	Bmp2_1h_vs_NT	ENSMUSG00000107041	3.37168e-06	1646	Gm42735
24.9956	0.331445	0.384416	0.999992	Bmp2_1h_vs_NT	ENSMUSG00000079388	3.37168e-06	1886	2610042L04Rik
5.87075	0.33138	0.680573	0.999992	Bmp2_1h_vs_NT	ENSMUSG00000105459	3.37168e-06	1123	4930449I04Rik
36.7072	0.331135	0.52162	0.999992	Bmp2_1h_vs_NT	ENSMUSG00000097183	3.37168e-06	2130	Gm17501
3.51179	0.330959	0.756806	0.999992	Bmp2_1h_vs_NT	ENSMUSG00000022821	3.37168e-06	2615	Hgd
9.69502	0.330088	0.660857	0.999992	Bmp2_1h_vs_NT	ENSMUSG00000074625	3.37168e-06	2206	Arhgap40
53.4236	0.329908	0.166233	0.999992	Bmp2_1h_vs_NT	ENSMUSG00000108518	3.37168e-06	674	Gm5587
8.50291	0.329898	0.642326	0.999992	Bmp2_1h_vs_NT	ENSMUSG00000078772	3.37168e-06	554	Gm12353
3.73761	0.329493	0.714984	0.999992	Bmp2_1h_vs_NT	ENSMUSG00000095403	3.37168e-06	955	Gm21092
4.15827	0.329201	0.723394	0.999992	Bmp2_1h_vs_NT	ENSMUSG00000081593	3.37168e-06	1963	Gm11841
27.842	0.328989	0.434159	0.999992	Bmp2_1h_vs_NT	ENSMUSG00000033579	3.37168e-06	3008	Fa2h
3.29321	0.328854	0.734436	0.999992	Bmp2_1h_vs_NT	ENSMUSG00000105322	3.37168e-06	3071	Gm43751
3.53475	0.328094	0.746924	0.999992	Bmp2_1h_vs_NT	ENSMUSG00000097331	3.37168e-06	2552	F420014N23Rik
5.70707	0.328072	0.780077	0.999992	Bmp2_1h_vs_NT	ENSMUSG00000103493	3.37168e-06	2282	Gm37411
10.4558	0.327915	0.61688	0.999992	Bmp2_1h_vs_NT	ENSMUSG00000047197	3.37168e-06	837	Gjd3
4.60613	0.327682	0.718736	0.999992	Bmp2_1h_vs_NT	ENSMUSG00000104165	3.37168e-06	2321	Gm38249
20.6362	0.327618	0.419763	0.999992	Bmp2_1h_vs_NT	ENSMUSG00000056031	3.37168e-06	4057	9330154J02Rik
6.25567	0.327543	0.691811	0.999992	Bmp2_1h_vs_NT	ENSMUSG00000097926	3.37168e-06	2232	Gm26575
14.2971	0.327532	0.552018	0.999992	Bmp2_1h_vs_NT	ENSMUSG00000087341	3.37168e-06	2150	0610040F04Rik
7.17491	0.327426	0.633846	0.999992	Bmp2_1h_vs_NT	ENSMUSG00000085085	3.37168e-06	1009	1700086P04Rik
4.30672	0.327377	0.746777	0.999992	Bmp2_1h_vs_NT	ENSMUSG00000098017	3.37168e-06	1003	Gm5342
4.22957	0.327242	0.71582	0.999992	Bmp2_1h_vs_NT	ENSMUSG00000047171	3.37168e-06	2012	Helt
31.6883	0.327159	0.326787	0.999992	Bmp2_1h_vs_NT	ENSMUSG00000071750	3.37168e-06	1007	Gm7713
11.4765	0.326944	0.596659	0.999992	Bmp2_1h_vs_NT	ENSMUSG00000087344	3.37168e-06	437	Gm15627
13.7185	0.326637	0.555726	0.999992	Bmp2_1h_vs_NT	ENSMUSG00000113495	3.37168e-06	2021	Gm19792
17.454	0.32656	0.576768	0.999992	Bmp2_1h_vs_NT	ENSMUSG00000059060	3.37168e-06	3757	Rad51b
39.6405	0.326547	0.357715	0.999992	Bmp2_1h_vs_NT	ENSMUSG00000111388	3.37168e-06	1005	Gm7183
65.951	0.32649	0.487039	0.999992	Bmp2_1h_vs_NT	ENSMUSG00000051136	3.37168e-06	4433	Ghsr
3.98296	0.326377	0.717358	0.999992	Bmp2_1h_vs_NT	ENSMUSG00000098552	3.37168e-06	882	Gm27217
14.5022	0.326336	0.566041	0.999992	Bmp2_1h_vs_NT	ENSMUSG00000097745	3.37168e-06	1853	AI115009
3.89795	0.326101	0.806284	0.999992	Bmp2_1h_vs_NT	ENSMUSG00000091313	3.37168e-06	516	Fth-ps2
4.36745	0.32556	0.713235	0.999992	Bmp2_1h_vs_NT	ENSMUSG00000095147	3.37168e-06	89	Mir3070a
9.98909	0.324855	0.641013	0.999992	Bmp2_1h_vs_NT	ENSMUSG00000111605	3.37168e-06	2721	4632418H02Rik
21.3385	0.324583	0.534894	0.999992	Bmp2_1h_vs_NT	ENSMUSG00000048163	3.37168e-06	4272	Selplg
204.082	0.324509	0.0294608	0.999992	Bmp2_1h_vs_NT	ENSMUSG00000110726	3.37168e-06	548	Gm18101
4.11977	0.324466	0.722302	0.999992	Bmp2_1h_vs_NT	ENSMUSG00000064140	3.37168e-06	1999	Trim38
38.6994	0.324434	0.340253	0.999992	Bmp2_1h_vs_NT	ENSMUSG00000097960	3.37168e-06	2489	A330074K22Rik
6.9141	0.324284	0.771149	0.999992	Bmp2_1h_vs_NT	ENSMUSG00000113020	3.37168e-06	2517	Gm48063
55.5094	0.323821	0.154831	0.999992	Bmp2_1h_vs_NT	ENSMUSG00000082134	3.37168e-06	379	Gm15236
1359.76	0.323406	0.0112963	0.999992	Bmp2_1h_vs_NT	ENSMUSG00000005958	3.37168e-06	6641	Ephb3
5.70366	0.323397	0.661669	0.999992	Bmp2_1h_vs_NT	ENSMUSG00000082013	3.37168e-06	591	Gm13216
16.1118	0.32338	0.517473	0.999992	Bmp2_1h_vs_NT	ENSMUSG00000113664	3.37168e-06	498	Gm47184
3.75479	0.32323	0.705978	0.999992	Bmp2_1h_vs_NT	ENSMUSG00000101571	3.37168e-06	960	Gm6187
18.8964	0.322963	0.729106	0.999992	Bmp2_1h_vs_NT	ENSMUSG00000110895	3.37168e-06	2371	Gm48822
18.3338	0.322551	0.543659	0.999992	Bmp2_1h_vs_NT	ENSMUSG00000037139	3.37168e-06	6038	Myom3
14.8341	0.322485	0.617694	0.999992	Bmp2_1h_vs_NT	ENSMUSG00000023918	3.37168e-06	3060	Adgrf4
48.6055	0.322277	0.277316	0.999992	Bmp2_1h_vs_NT	ENSMUSG00000027886	3.37168e-06	1452	1700013F07Rik
38.5617	0.322238	0.517059	0.999992	Bmp2_1h_vs_NT	ENSMUSG00000034205	3.37168e-06	5405	Loxl2
53.381	0.3222	0.43912	0.999992	Bmp2_1h_vs_NT	ENSMUSG00000018362	3.37168e-06	2873	Kpna2
3.64747	0.322019	0.728317	0.999992	Bmp2_1h_vs_NT	ENSMUSG00000028177	3.37168e-06	2121	1810013D15Rik
4.34544	0.321872	0.719384	0.999992	Bmp2_1h_vs_NT	ENSMUSG00000065448	3.37168e-06	66	Mir154
3.94813	0.321825	0.76401	0.999992	Bmp2_1h_vs_NT	ENSMUSG00000098223	3.37168e-06	912	Gm4891
6.89775	0.3218	0.826787	0.999992	Bmp2_1h_vs_NT	ENSMUSG00000113519	3.37168e-06	401	Gm47541
32.5125	0.32118	0.476433	0.999992	Bmp2_1h_vs_NT	ENSMUSG00000117629	3.37168e-06	393	Gm49990
3.74172	0.320666	0.747506	0.999992	Bmp2_1h_vs_NT	ENSMUSG00000104528	3.37168e-06	2231	Gm43314
4.06968	0.319853	0.699608	0.999992	Bmp2_1h_vs_NT	ENSMUSG00000039321	3.37168e-06	1703	Uts2r
61.0995	0.319514	0.288711	0.999992	Bmp2_1h_vs_NT	ENSMUSG00000029771	3.37168e-06	2905	Irf5
4.33527	0.31941	0.730107	0.999992	Bmp2_1h_vs_NT	ENSMUSG00000113862	3.37168e-06	1414	Gm7537
62.7345	0.319386	0.188585	0.999992	Bmp2_1h_vs_NT	ENSMUSG00000081718	3.37168e-06	1208	Gm8261
12.3644	0.31937	0.58668	0.999992	Bmp2_1h_vs_NT	ENSMUSG00000114854	3.37168e-06	15212	Gm34354
6.43638	0.319152	0.699074	0.999992	Bmp2_1h_vs_NT	ENSMUSG00000082377	3.37168e-06	1578	Gm14415
6.2037	0.319113	0.64051	0.999992	Bmp2_1h_vs_NT	ENSMUSG00000098065	3.37168e-06	3785	Gm5177
12.1676	0.318836	0.580282	0.999992	Bmp2_1h_vs_NT	ENSMUSG00000102298	3.37168e-06	569	Gm33707
5.31999	0.318617	0.694802	0.999992	Bmp2_1h_vs_NT	ENSMUSG00000065470	3.37168e-06	66	Mir149
4.43034	0.318167	0.694277	0.999992	Bmp2_1h_vs_NT	ENSMUSG00000112167	3.37168e-06	157	Gm47053
9.46614	0.318122	0.592293	0.999992	Bmp2_1h_vs_NT	ENSMUSG00000113647	3.37168e-06	1245	Gm47210
7.67512	0.318088	0.614167	0.999992	Bmp2_1h_vs_NT	ENSMUSG00000019178	3.37168e-06	1770	Styxl1
6.08396	0.317513	0.679297	0.999992	Bmp2_1h_vs_NT	ENSMUSG00000053161	3.37168e-06	2140	Daw1
11.9867	0.316804	0.63	0.999992	Bmp2_1h_vs_NT	ENSMUSG00000034000	3.37168e-06	4637	Neu4
7.47055	0.31677	0.622249	0.999992	Bmp2_1h_vs_NT	ENSMUSG00000112429	3.37168e-06	1736	Gm47093
9.70392	0.316767	0.560577	0.999992	Bmp2_1h_vs_NT	ENSMUSG00000058741	3.37168e-06	1240	Prr19
19.6281	0.316693	0.471208	0.999992	Bmp2_1h_vs_NT	ENSMUSG00000026435	3.37168e-06	3563	Slc45a3
35.7404	0.316669	0.385183	0.999992	Bmp2_1h_vs_NT	ENSMUSG00000055148	3.37168e-06	1847	Klf2
26.2578	0.31665	0.376269	0.999992	Bmp2_1h_vs_NT	ENSMUSG00000062154	3.37168e-06	1241	Tex33
45.2085	0.31663	0.375023	0.999992	Bmp2_1h_vs_NT	ENSMUSG00000106791	3.37168e-06	1659	4930553P18Rik
11.3097	0.316161	0.576885	0.999992	Bmp2_1h_vs_NT	ENSMUSG00000061126	3.37168e-06	2856	Cyp4f39
220.652	0.315646	0.0414907	0.999992	Bmp2_1h_vs_NT	ENSMUSG00000051246	3.37168e-06	2905	Msantd1
4.79858	0.315607	0.75755	0.999992	Bmp2_1h_vs_NT	ENSMUSG00000101612	3.37168e-06	2255	Gm7933
11.6306	0.315483	0.675291	0.999992	Bmp2_1h_vs_NT	ENSMUSG00000038543	3.37168e-06	1402	BC028528
23.9384	0.315187	0.383552	0.999992	Bmp2_1h_vs_NT	ENSMUSG00000114833	3.37168e-06	637	Gm41192
9.132	0.314582	0.634219	0.999992	Bmp2_1h_vs_NT	ENSMUSG00000108732	3.37168e-06	3881	2310043P16Rik
6.26663	0.314392	0.708929	0.999992	Bmp2_1h_vs_NT	ENSMUSG00000054892	3.37168e-06	10955	Txk
3.78264	0.31382	0.86439	0.999992	Bmp2_1h_vs_NT	ENSMUSG00000099924	3.37168e-06	2273	Gm28320
628.322	0.313772	0.0182841	0.999992	Bmp2_1h_vs_NT	ENSMUSG00000036120	3.37168e-06	3967	Rfxank
4.19046	0.31327	0.748685	0.999992	Bmp2_1h_vs_NT	ENSMUSG00000026011	3.37168e-06	2330	Ctla4
57.2276	0.312981	0.217602	0.999992	Bmp2_1h_vs_NT	ENSMUSG00000000766	3.37168e-06	8037	Oprm1
1456.56	0.312892	0.388029	0.999992	Bmp2_1h_vs_NT	ENSMUSG00000033088	3.37168e-06	12302	Triobp
22.688	0.312891	0.553144	0.999992	Bmp2_1h_vs_NT	ENSMUSG00000097079	3.37168e-06	3619	Gm26604
68.8584	0.312735	0.296954	0.999992	Bmp2_1h_vs_NT	ENSMUSG00000057054	3.37168e-06	1377	Inca1
8.77265	0.312518	0.581864	0.999992	Bmp2_1h_vs_NT	ENSMUSG00000030402	3.37168e-06	2234	Ppm1n
29.167	0.312145	0.358426	0.999992	Bmp2_1h_vs_NT	ENSMUSG00000075225	3.37168e-06	10197	Ccdc162
35.7302	0.311932	0.307595	0.999992	Bmp2_1h_vs_NT	ENSMUSG00000108446	3.37168e-06	3917	Gm44997
8.51114	0.311872	0.635665	0.999992	Bmp2_1h_vs_NT	ENSMUSG00000097628	3.37168e-06	807	Gm2383
33.5052	0.310603	0.320754	0.999992	Bmp2_1h_vs_NT	ENSMUSG00000026894	3.37168e-06	714	Morn5
167.293	0.310578	0.169287	0.999992	Bmp2_1h_vs_NT	ENSMUSG00000056501	3.37168e-06	1504	Cebpb
7.92855	0.310197	0.608862	0.999992	Bmp2_1h_vs_NT	ENSMUSG00000045915	3.37168e-06	1483	Ccdc42
31.1422	0.309989	0.346631	0.999992	Bmp2_1h_vs_NT	ENSMUSG00000097586	3.37168e-06	283	Gm26528
104.273	0.309742	0.223249	0.999992	Bmp2_1h_vs_NT	ENSMUSG00000007594	3.37168e-06	3924	Hapln4
6.95053	0.30965	0.694642	0.999992	Bmp2_1h_vs_NT	ENSMUSG00000109216	3.37168e-06	1633	Gm44907
38.9922	0.309587	0.289697	0.999992	Bmp2_1h_vs_NT	ENSMUSG00000084183	3.37168e-06	1100	Gm12009
9.7457	0.309445	0.577416	0.999992	Bmp2_1h_vs_NT	ENSMUSG00000100913	3.37168e-06	835	Gm8392
9.25723	0.309426	0.631896	0.999992	Bmp2_1h_vs_NT	ENSMUSG00000117556	3.37168e-06	595	Gm18948
21.195	0.309303	0.435565	0.999992	Bmp2_1h_vs_NT	ENSMUSG00000024210	3.37168e-06	2342	Ip6k3
26.0492	0.309261	0.411915	0.999992	Bmp2_1h_vs_NT	ENSMUSG00000079491	3.37168e-06	3419	H2-T10
26.1247	0.309046	0.360148	0.999992	Bmp2_1h_vs_NT	ENSMUSG00000000686	3.37168e-06	3035	Abhd15
6.30268	0.308629	0.685797	0.999992	Bmp2_1h_vs_NT	ENSMUSG00000087347	3.37168e-06	886	1700047K16Rik
78.7778	0.308471	0.350903	0.999992	Bmp2_1h_vs_NT	ENSMUSG00000032202	3.37168e-06	3879	Rab27a
5.25079	0.30843	0.731918	0.999992	Bmp2_1h_vs_NT	ENSMUSG00000104181	3.37168e-06	588	Gm8850
27.0431	0.308301	0.386173	0.999992	Bmp2_1h_vs_NT	ENSMUSG00000115100	3.37168e-06	4686	Gm34934
19.412	0.307793	0.474617	0.999992	Bmp2_1h_vs_NT	ENSMUSG00000050105	3.37168e-06	1275	Grrp1
16.2845	0.30777	0.485913	0.999992	Bmp2_1h_vs_NT	ENSMUSG00000078601	3.37168e-06	554	Gm12525
16.4472	0.307729	0.610602	0.999992	Bmp2_1h_vs_NT	ENSMUSG00000118295	3.37168e-06	3375	Gm8437
13.9272	0.307553	0.562673	0.999992	Bmp2_1h_vs_NT	ENSMUSG00000081742	3.37168e-06	1035	Gm9051
22.9568	0.307478	0.465096	0.999992	Bmp2_1h_vs_NT	ENSMUSG00000058488	3.37168e-06	9328	Kl
4154.08	0.30732	0.159448	0.999992	Bmp2_1h_vs_NT	ENSMUSG00000038894	3.37168e-06	6323	Irs2
42.5384	0.307096	0.354448	0.999992	Bmp2_1h_vs_NT	ENSMUSG00000029206	3.37168e-06	5388	Nsun7
109.8	0.307041	0.0982074	0.999992	Bmp2_1h_vs_NT	ENSMUSG00000027947	3.37168e-06	8642	Il6ra
5.22672	0.307013	0.694114	0.999992	Bmp2_1h_vs_NT	ENSMUSG00000036944	3.37168e-06	2988	Tmem71
6.70032	0.306703	0.717758	0.999992	Bmp2_1h_vs_NT	ENSMUSG00000087881	3.37168e-06	144	Gm22442
156.446	0.306551	0.246985	0.999992	Bmp2_1h_vs_NT	ENSMUSG00000031387	3.37168e-06	2494	Renbp
8.99377	0.305975	0.597292	0.999992	Bmp2_1h_vs_NT	ENSMUSG00000104157	3.37168e-06	3557	Gm38101
179.509	0.305959	0.0449302	0.999992	Bmp2_1h_vs_NT	ENSMUSG00000050628	3.37168e-06	1532	Ubald2
6.91049	0.305957	0.694068	0.999992	Bmp2_1h_vs_NT	ENSMUSG00000080186	3.37168e-06	210	Gm14448
3.46852	0.305938	0.800974	0.999992	Bmp2_1h_vs_NT	ENSMUSG00000089026	3.37168e-06	103	Gm25014
35.8838	0.305864	0.386873	0.999992	Bmp2_1h_vs_NT	ENSMUSG00000038782	3.37168e-06	2471	1700028J19Rik
3.87944	0.305621	0.785764	0.999992	Bmp2_1h_vs_NT	ENSMUSG00000103867	3.37168e-06	2703	9630010A21Rik
13.6142	0.30529	0.574133	0.999992	Bmp2_1h_vs_NT	ENSMUSG00000025588	3.37168e-06	1442	Nat1
7.00911	0.304943	0.647485	0.999992	Bmp2_1h_vs_NT	ENSMUSG00000044165	3.37168e-06	2714	Bcl2l15
21.0034	0.304878	0.485656	0.999992	Bmp2_1h_vs_NT	ENSMUSG00000032717	3.37168e-06	3092	Mdfi
4.9196	0.304649	0.716347	0.999992	Bmp2_1h_vs_NT	ENSMUSG00000110983	3.37168e-06	213	Gm47679
6.86949	0.304649	0.639731	0.999992	Bmp2_1h_vs_NT	ENSMUSG00000081278	3.37168e-06	316	Gm13186
17.4785	0.303728	0.450844	0.999992	Bmp2_1h_vs_NT	ENSMUSG00000109177	3.37168e-06	1223	Pafah1b1-ps2
3.69523	0.303587	0.730426	0.999992	Bmp2_1h_vs_NT	ENSMUSG00000104040	3.37168e-06	1513	Gm37563
16.7626	0.303409	0.55615	0.999992	Bmp2_1h_vs_NT	ENSMUSG00000060550	3.37168e-06	4265	H2-Q7
24.8077	0.303073	0.542969	0.999992	Bmp2_1h_vs_NT	ENSMUSG00000106889	3.37168e-06	547	Gm7463
93.6912	0.303034	0.251078	0.999992	Bmp2_1h_vs_NT	ENSMUSG00000116610	3.37168e-06	434	Gm49678
60.771	0.302883	0.524514	0.999992	Bmp2_1h_vs_NT	ENSMUSG00000026535	3.37168e-06	1697	Ifi202b
4.6078	0.30283	0.753244	0.999992	Bmp2_1h_vs_NT	ENSMUSG00000110363	3.37168e-06	1322	Gm45576
4205.91	0.302678	0.208514	0.999992	Bmp2_1h_vs_NT	ENSMUSG00000034168	3.37168e-06	4098	Irf2bpl
35.6311	0.302466	0.351673	0.999992	Bmp2_1h_vs_NT	ENSMUSG00000105677	3.37168e-06	1434	Gm43328
132.871	0.302405	0.107293	0.999992	Bmp2_1h_vs_NT	ENSMUSG00000024014	3.37168e-06	3362	Pim1
24.7054	0.302361	0.460197	0.999992	Bmp2_1h_vs_NT	ENSMUSG00000084771	3.37168e-06	6252	A230072E10Rik
8.31281	0.301908	0.695217	0.999992	Bmp2_1h_vs_NT	ENSMUSG00000058163	3.37168e-06	3862	Gm5431
17.6564	0.301831	0.472773	0.999992	Bmp2_1h_vs_NT	ENSMUSG00000039563	3.37168e-06	2472	2210406O10Rik
2640.45	0.301823	0.0503038	0.999992	Bmp2_1h_vs_NT	ENSMUSG00000017418	3.37168e-06	10428	Arl5b
16.2025	0.301105	0.554742	0.999992	Bmp2_1h_vs_NT	ENSMUSG00000035493	3.37168e-06	3771	Tgfbi
32.264	0.300409	0.325123	0.999992	Bmp2_1h_vs_NT	ENSMUSG00000025557	3.37168e-06	4885	Slc15a1
39.6021	0.300392	0.27648	0.999992	Bmp2_1h_vs_NT	ENSMUSG00000034664	3.37168e-06	5454	Itga2b
29.493	0.300297	0.346209	0.999992	Bmp2_1h_vs_NT	ENSMUSG00000026062	3.37168e-06	6984	Slc9a2
32.3615	0.300157	0.436282	0.999992	Bmp2_1h_vs_NT	ENSMUSG00000102270	3.37168e-06	756	Gm8388
20.3269	0.29949	0.47232	0.999992	Bmp2_1h_vs_NT	ENSMUSG00000042190	3.37168e-06	3408	Cmklr1
15.7479	0.299481	0.560443	0.999992	Bmp2_1h_vs_NT	ENSMUSG00000107191	3.37168e-06	1307	Gm43579
27.4264	0.299307	0.44185	0.999992	Bmp2_1h_vs_NT	ENSMUSG00000110701	3.37168e-06	699	Gm6013
14.3303	0.299207	0.52822	0.999992	Bmp2_1h_vs_NT	ENSMUSG00000043719	3.37168e-06	9166	Col6a6
237.235	0.299123	0.35293	0.999992	Bmp2_1h_vs_NT	ENSMUSG00000068263	3.37168e-06	4053	Efcc1
6.83746	0.299123	0.685305	0.999992	Bmp2_1h_vs_NT	ENSMUSG00000110216	3.37168e-06	2885	Gm36325
15.0077	0.298935	0.584531	0.999992	Bmp2_1h_vs_NT	ENSMUSG00000097309	3.37168e-06	3500	Gm17249
13.3493	0.298693	0.630444	0.999992	Bmp2_1h_vs_NT	ENSMUSG00000118074	3.37168e-06	1656	Gm31907
8.51563	0.298638	0.671083	0.999992	Bmp2_1h_vs_NT	ENSMUSG00000114871	3.37168e-06	709	Gm21370
121.689	0.298464	0.15573	0.999992	Bmp2_1h_vs_NT	ENSMUSG00000054556	3.37168e-06	3058	Gm4876
111.278	0.298296	0.226631	0.999992	Bmp2_1h_vs_NT	ENSMUSG00000050926	3.37168e-06	2885	Dcaf12l2
66.8474	0.298276	0.44018	0.999992	Bmp2_1h_vs_NT	ENSMUSG00000028125	3.37168e-06	12022	Abca4
51.2674	0.298063	0.520384	0.999992	Bmp2_1h_vs_NT	ENSMUSG00000108802	3.37168e-06	2809	Gm44769
16.1075	0.297746	0.508888	0.999992	Bmp2_1h_vs_NT	ENSMUSG00000040680	3.37168e-06	2123	Kremen2
7.14678	0.297549	0.681222	0.999992	Bmp2_1h_vs_NT	ENSMUSG00000115422	3.37168e-06	2981	4930452G13Rik
28.103	0.297517	0.511177	0.999992	Bmp2_1h_vs_NT	ENSMUSG00000075245	3.37168e-06	492	Gm6043
5.01604	0.297494	0.725739	0.999992	Bmp2_1h_vs_NT	ENSMUSG00000080716	3.37168e-06	446	Gm13503
3.71487	0.297341	0.747014	0.999992	Bmp2_1h_vs_NT	ENSMUSG00000104266	3.37168e-06	1140	Gm37748
8.15908	0.296545	0.620661	0.999992	Bmp2_1h_vs_NT	ENSMUSG00000046634	3.37168e-06	7640	Pkd1l1
7.49701	0.296496	0.723889	0.999992	Bmp2_1h_vs_NT	ENSMUSG00000007107	3.37168e-06	3667	Atp1a4
8.10459	0.296483	0.683479	0.999992	Bmp2_1h_vs_NT	ENSMUSG00000081921	3.37168e-06	208	Gm12858
33.6286	0.296479	0.320757	0.999992	Bmp2_1h_vs_NT	ENSMUSG00000072387	3.37168e-06	1258	Gm10356
357.994	0.296116	0.0483719	0.999992	Bmp2_1h_vs_NT	ENSMUSG00000070972	3.37168e-06	4542	Dnajc25
30.4986	0.296051	0.54761	0.999992	Bmp2_1h_vs_NT	ENSMUSG00000024696	3.37168e-06	1790	Lpxn
22.9608	0.295767	0.513785	0.999992	Bmp2_1h_vs_NT	ENSMUSG00000083900	3.37168e-06	1330	Gm13294
11.0824	0.295672	0.577377	0.999992	Bmp2_1h_vs_NT	ENSMUSG00000089808	3.37168e-06	357	Gm7241
10.8667	0.295671	0.597071	0.999992	Bmp2_1h_vs_NT	ENSMUSG00000074006	3.37168e-06	2144	Omp
23.8333	0.29565	0.416779	0.999992	Bmp2_1h_vs_NT	ENSMUSG00000021223	3.37168e-06	5635	Papln
44.4252	0.295459	0.375491	0.999992	Bmp2_1h_vs_NT	ENSMUSG00000105892	3.37168e-06	832	Gm35013
12.3651	0.295047	0.649973	0.999992	Bmp2_1h_vs_NT	ENSMUSG00000097788	3.37168e-06	708	Gm16596
1356.6	0.29471	0.0818396	0.999992	Bmp2_1h_vs_NT	ENSMUSG00000015605	3.37168e-06	2893	Srf
49.3582	0.294573	0.277429	0.999992	Bmp2_1h_vs_NT	ENSMUSG00000039891	3.37168e-06	5504	Txlnb
5.60255	0.294544	0.694102	0.999992	Bmp2_1h_vs_NT	ENSMUSG00000050553	3.37168e-06	1880	Gk2
27.784	0.294507	0.388132	0.999992	Bmp2_1h_vs_NT	ENSMUSG00000010651	3.37168e-06	1962	Acaa1b
265.6	0.294433	0.140996	0.999992	Bmp2_1h_vs_NT	ENSMUSG00000061524	3.37168e-06	2880	Zic2
435.013	0.294342	0.443367	0.999992	Bmp2_1h_vs_NT	ENSMUSG00000030607	3.37168e-06	7469	Acan
3202.95	0.294207	0.122619	0.999992	Bmp2_1h_vs_NT	ENSMUSG00000070576	3.37168e-06	6940	Mn1
32.1865	0.294015	0.675098	0.999992	Bmp2_1h_vs_NT	ENSMUSG00000116908	3.37168e-06	5095	Gm49599
16.6627	0.293949	0.573331	0.999992	Bmp2_1h_vs_NT	ENSMUSG00000114835	3.37168e-06	517	Gm48194
15.3722	0.29386	0.518735	0.999992	Bmp2_1h_vs_NT	ENSMUSG00000100033	3.37168e-06	1938	Gm8337
29.7198	0.293779	0.62473	0.999992	Bmp2_1h_vs_NT	ENSMUSG00000110077	3.37168e-06	1888	Gm45632
6.28485	0.293736	0.688066	0.999992	Bmp2_1h_vs_NT	ENSMUSG00000080932	3.37168e-06	615	Gm10224
13.0315	0.293606	0.585703	0.999992	Bmp2_1h_vs_NT	ENSMUSG00000036553	3.37168e-06	5735	Sh3tc1
171.251	0.293106	0.23842	0.999992	Bmp2_1h_vs_NT	ENSMUSG00000104649	3.37168e-06	291	Gm43712
5.58772	0.292952	0.742732	0.999992	Bmp2_1h_vs_NT	ENSMUSG00000038188	3.37168e-06	2887	Scarf1
89.4037	0.292943	0.220314	0.999992	Bmp2_1h_vs_NT	ENSMUSG00000013701	3.37168e-06	1786	Timm23
4.79252	0.292868	0.733655	0.999992	Bmp2_1h_vs_NT	ENSMUSG00000030825	3.37168e-06	2046	Hsd17b14
15.4367	0.292824	0.561391	0.999992	Bmp2_1h_vs_NT	ENSMUSG00000018543	3.37168e-06	624	1700001P01Rik
101.352	0.292749	0.39075	0.999992	Bmp2_1h_vs_NT	ENSMUSG00000020218	3.37168e-06	2427	Wif1
767.994	0.292742	0.0385262	0.999992	Bmp2_1h_vs_NT	ENSMUSG00000033006	3.37168e-06	3051	Sox10
189.94	0.29259	0.396367	0.999992	Bmp2_1h_vs_NT	ENSMUSG00000028212	3.37168e-06	3495	Ccne2
7.16549	0.292501	0.713863	0.999992	Bmp2_1h_vs_NT	ENSMUSG00000093537	3.37168e-06	940	Gm7584
15.8253	0.292392	0.51733	0.999992	Bmp2_1h_vs_NT	ENSMUSG00000001333	3.37168e-06	2862	Sync
25.9556	0.292363	0.552689	0.999992	Bmp2_1h_vs_NT	ENSMUSG00000113174	3.37168e-06	710	Gm9292
4.48839	0.291555	0.735731	0.999992	Bmp2_1h_vs_NT	ENSMUSG00000083822	3.37168e-06	557	Hmgb1-ps5
55.8943	0.291432	0.398393	0.999992	Bmp2_1h_vs_NT	ENSMUSG00000043168	3.37168e-06	3001	4930426D05Rik
8.96558	0.291252	0.62726	0.999992	Bmp2_1h_vs_NT	ENSMUSG00000086526	3.37168e-06	483	Gm12762
14.2044	0.291138	0.521479	0.999992	Bmp2_1h_vs_NT	ENSMUSG00000113432	3.37168e-06	1070	8430406P12Rik
17.1596	0.290733	0.486228	0.999992	Bmp2_1h_vs_NT	ENSMUSG00000111600	3.37168e-06	1782	Gm8049
33.9831	0.29055	0.413328	0.999992	Bmp2_1h_vs_NT	ENSMUSG00000109690	3.37168e-06	580	Gm6376
310.98	0.290489	0.038593	0.999992	Bmp2_1h_vs_NT	ENSMUSG00000049521	3.37168e-06	2560	Cdc42ep1
9.19503	0.290471	0.627861	0.999992	Bmp2_1h_vs_NT	ENSMUSG00000082623	3.37168e-06	528	Gm15493
4.87116	0.290465	0.702923	0.999992	Bmp2_1h_vs_NT	ENSMUSG00000087968	3.37168e-06	272	Gm25395
290.292	0.290362	0.0869518	0.999992	Bmp2_1h_vs_NT	ENSMUSG00000109326	3.37168e-06	2044	Gm9165
17.7296	0.290359	0.523042	0.999992	Bmp2_1h_vs_NT	ENSMUSG00000020323	3.37168e-06	2843	Prss57
70.0269	0.290172	0.335211	0.999992	Bmp2_1h_vs_NT	ENSMUSG00000085875	3.37168e-06	3206	Gm12905
125.694	0.290112	0.158463	0.999992	Bmp2_1h_vs_NT	ENSMUSG00000086596	3.37168e-06	4083	Susd5
1787.27	0.289884	0.132571	0.999992	Bmp2_1h_vs_NT	ENSMUSG00000032531	3.37168e-06	6289	Amotl2
6.01712	0.289318	0.687309	0.999992	Bmp2_1h_vs_NT	ENSMUSG00000084835	3.37168e-06	760	Gm12352
36.8765	0.28927	0.312294	0.999992	Bmp2_1h_vs_NT	ENSMUSG00000043648	3.37168e-06	1757	Pld6
4.53732	0.289238	0.703023	0.999992	Bmp2_1h_vs_NT	ENSMUSG00000085246	3.37168e-06	1559	Gm15893
5.68036	0.287799	0.705275	0.999992	Bmp2_1h_vs_NT	ENSMUSG00000044854	3.37168e-06	1272	1700056E22Rik
86.7135	0.287791	0.254927	0.999992	Bmp2_1h_vs_NT	ENSMUSG00000021732	3.37168e-06	4601	Fgf10
16.784	0.287745	0.567342	0.999992	Bmp2_1h_vs_NT	ENSMUSG00000084968	3.37168e-06	3700	Gm12743
8.17334	0.287607	0.664752	0.999992	Bmp2_1h_vs_NT	ENSMUSG00000024205	3.37168e-06	311	Rpl36-ps2
99.2284	0.287398	0.18104	0.999992	Bmp2_1h_vs_NT	ENSMUSG00000079259	3.37168e-06	9332	Trim71
21.1084	0.286945	0.671684	0.999992	Bmp2_1h_vs_NT	ENSMUSG00000059898	3.37168e-06	5403	Dsc3
75.5533	0.286802	0.428062	0.999992	Bmp2_1h_vs_NT	ENSMUSG00000082308	3.37168e-06	584	Gm15770
3.50959	0.28676	0.780717	0.999992	Bmp2_1h_vs_NT	ENSMUSG00000103334	3.37168e-06	1423	Gm29771
8.30776	0.285982	0.627885	0.999992	Bmp2_1h_vs_NT	ENSMUSG00000115515	3.37168e-06	934	Gm5672
17.8685	0.285627	0.471912	0.999992	Bmp2_1h_vs_NT	ENSMUSG00000048540	3.37168e-06	5417	Nhlh2
18.9528	0.285554	0.519017	0.999992	Bmp2_1h_vs_NT	ENSMUSG00000082002	3.37168e-06	697	Gm6568
4.41272	0.284921	0.715696	0.999992	Bmp2_1h_vs_NT	ENSMUSG00000017817	3.37168e-06	4255	Jph2
11.0475	0.284794	0.62488	0.999992	Bmp2_1h_vs_NT	ENSMUSG00000001504	3.37168e-06	3282	Irx2
41.5188	0.284606	0.384081	0.999992	Bmp2_1h_vs_NT	ENSMUSG00000083554	3.37168e-06	2726	Gm6645
21.7601	0.284569	0.650013	0.999992	Bmp2_1h_vs_NT	ENSMUSG00000030263	3.37168e-06	4070	Lrmp
6.03556	0.284535	0.706437	0.999992	Bmp2_1h_vs_NT	ENSMUSG00000085980	3.37168e-06	2444	Gm12408
354.375	0.28449	0.105509	0.999992	Bmp2_1h_vs_NT	ENSMUSG00000059325	3.37168e-06	1516	Hopx
10.8359	0.284489	0.651699	0.999992	Bmp2_1h_vs_NT	ENSMUSG00000105686	3.37168e-06	3252	Gm35394
12.9533	0.284385	0.565508	0.999992	Bmp2_1h_vs_NT	ENSMUSG00000090084	3.37168e-06	2652	Srpx
771.265	0.284026	0.167469	0.999992	Bmp2_1h_vs_NT	ENSMUSG00000031994	3.37168e-06	4613	Adamts8
42.6888	0.283976	0.507129	0.999992	Bmp2_1h_vs_NT	ENSMUSG00000046223	3.37168e-06	2617	Plaur
58.2403	0.283926	0.362265	0.999992	Bmp2_1h_vs_NT	ENSMUSG00000072324	3.37168e-06	598	Gm8420
28.6651	0.283582	0.393148	0.999992	Bmp2_1h_vs_NT	ENSMUSG00000056904	3.37168e-06	1348	Gm5620
27.1009	0.283521	0.414618	0.999992	Bmp2_1h_vs_NT	ENSMUSG00000086794	3.37168e-06	440	Gm11642
5.9641	0.283479	0.778061	0.999992	Bmp2_1h_vs_NT	ENSMUSG00000106757	3.37168e-06	1861	Gm43482
903.456	0.283362	0.0470236	0.999992	Bmp2_1h_vs_NT	ENSMUSG00000038132	3.37168e-06	3491	Rbm24
12.2497	0.283286	0.576797	0.999992	Bmp2_1h_vs_NT	ENSMUSG00000097130	3.37168e-06	996	Gm5262
65.4791	0.283169	0.296749	0.999992	Bmp2_1h_vs_NT	ENSMUSG00000097467	3.37168e-06	2292	Gm26737
104.606	0.282936	0.266929	0.999992	Bmp2_1h_vs_NT	ENSMUSG00000037003	3.37168e-06	5452	Tns2
22.9372	0.282537	0.479502	0.999992	Bmp2_1h_vs_NT	ENSMUSG00000086328	3.37168e-06	721	2700033N17Rik
6.83492	0.282528	0.733254	0.999992	Bmp2_1h_vs_NT	ENSMUSG00000092397	3.37168e-06	2586	C130080G10Rik
22.3504	0.28251	0.515267	0.999992	Bmp2_1h_vs_NT	ENSMUSG00000022952	3.37168e-06	12025	Runx1
12.6041	0.282303	0.658441	0.999992	Bmp2_1h_vs_NT	ENSMUSG00000117942	3.37168e-06	2235	Maskbp3
772.666	0.282208	0.121974	0.999992	Bmp2_1h_vs_NT	ENSMUSG00000085148	3.37168e-06	1924	Mir22hg
10.182	0.281319	0.638835	0.999992	Bmp2_1h_vs_NT	ENSMUSG00000004371	3.37168e-06	2081	Il11
30.7155	0.281275	0.466659	0.999992	Bmp2_1h_vs_NT	ENSMUSG00000074071	3.37168e-06	7027	Fam169b
16.3447	0.281069	0.636368	0.999992	Bmp2_1h_vs_NT	ENSMUSG00000045662	3.37168e-06	2476	Henmt1
205.104	0.281018	0.219089	0.999992	Bmp2_1h_vs_NT	ENSMUSG00000029394	3.37168e-06	2078	Cdk2ap1
49.3992	0.280932	0.365408	0.999992	Bmp2_1h_vs_NT	ENSMUSG00000045259	3.37168e-06	1558	Klhdc9
16.0953	0.2809	0.866373	0.999992	Bmp2_1h_vs_NT	ENSMUSG00000108275	3.37168e-06	871	Gm7880
8716.99	0.280624	0.21333	0.999992	Bmp2_1h_vs_NT	ENSMUSG00000021701	3.37168e-06	4491	Plk2
132.124	0.280407	0.353353	0.999992	Bmp2_1h_vs_NT	ENSMUSG00000081669	3.37168e-06	528	Npm3-ps1
68.5936	0.280376	0.263869	0.999992	Bmp2_1h_vs_NT	ENSMUSG00000108540	3.37168e-06	686	Gm4768
114.655	0.28019	0.183585	0.999992	Bmp2_1h_vs_NT	ENSMUSG00000039452	3.37168e-06	2891	Snx22
65.2991	0.2799	0.498087	0.999992	Bmp2_1h_vs_NT	ENSMUSG00000083482	3.37168e-06	255	Gm14706
33.8242	0.279793	0.502476	0.999992	Bmp2_1h_vs_NT	ENSMUSG00000096935	3.37168e-06	1095	1700113A16Rik
73.7412	0.279769	0.252073	0.999992	Bmp2_1h_vs_NT	ENSMUSG00000090475	3.37168e-06	768	Gm6245
8.77906	0.279462	0.666581	0.999992	Bmp2_1h_vs_NT	ENSMUSG00000048992	3.37168e-06	1836	Prss32
16.0472	0.27938	0.555444	0.999992	Bmp2_1h_vs_NT	ENSMUSG00000031027	3.37168e-06	2654	Stk33
12.2441	0.279303	0.700109	0.999992	Bmp2_1h_vs_NT	ENSMUSG00000111620	3.37168e-06	1217	Gm31848
8.78933	0.279255	0.628896	0.999992	Bmp2_1h_vs_NT	ENSMUSG00000084334	3.37168e-06	1096	Gm13494
5.85336	0.279246	0.737429	0.999992	Bmp2_1h_vs_NT	ENSMUSG00000027219	3.37168e-06	4208	Slc28a2
25.5401	0.278934	0.476816	0.999992	Bmp2_1h_vs_NT	ENSMUSG00000094628	3.37168e-06	1956	Gm3252
8.26028	0.278828	0.65346	0.999992	Bmp2_1h_vs_NT	ENSMUSG00000113710	3.37168e-06	4545	Gm38577
24.5601	0.278121	0.487236	0.999992	Bmp2_1h_vs_NT	ENSMUSG00000037681	3.37168e-06	7138	Esyt3
3328.72	0.278089	0.160716	0.999992	Bmp2_1h_vs_NT	ENSMUSG00000043496	3.37168e-06	5363	Tril
18.1211	0.278058	0.625623	0.999992	Bmp2_1h_vs_NT	ENSMUSG00000051435	3.37168e-06	6141	Fhad1
20.8008	0.277919	0.510648	0.999992	Bmp2_1h_vs_NT	ENSMUSG00000071398	3.37168e-06	3537	2410004P03Rik
5.21277	0.277704	0.723246	0.999992	Bmp2_1h_vs_NT	ENSMUSG00000019102	3.37168e-06	1942	Aldh3a1
5.71832	0.277385	0.734999	0.999992	Bmp2_1h_vs_NT	ENSMUSG00000094852	3.37168e-06	1005	Gm9034
10.3778	0.277195	0.683281	0.999992	Bmp2_1h_vs_NT	ENSMUSG00000028417	3.37168e-06	2971	Tal2
746.877	0.276735	0.263957	0.999992	Bmp2_1h_vs_NT	ENSMUSG00000079470	3.37168e-06	7679	Utp14b
13.072	0.276221	0.56428	0.999992	Bmp2_1h_vs_NT	ENSMUSG00000020673	3.37168e-06	3915	Tpo
5.3092	0.276002	0.716324	0.999992	Bmp2_1h_vs_NT	ENSMUSG00000009654	3.37168e-06	2788	Oit3
94.3892	0.275989	0.264178	0.999992	Bmp2_1h_vs_NT	ENSMUSG00000044645	3.37168e-06	756	Gm7334
52.2814	0.275852	0.34174	0.999992	Bmp2_1h_vs_NT	ENSMUSG00000004665	3.37168e-06	2460	Cnn2
6.00714	0.275536	0.729663	0.999992	Bmp2_1h_vs_NT	ENSMUSG00000021636	3.37168e-06	3382	Marveld2
37.5238	0.275402	0.332065	0.999992	Bmp2_1h_vs_NT	ENSMUSG00000047228	3.37168e-06	7753	A2ml1
5.75048	0.275282	0.786679	0.999992	Bmp2_1h_vs_NT	ENSMUSG00000098269	3.37168e-06	117	Mir8094
17.5786	0.274968	0.583648	0.999992	Bmp2_1h_vs_NT	ENSMUSG00000001166	3.37168e-06	2405	Oas1c
1049.64	0.274875	0.0520018	0.999992	Bmp2_1h_vs_NT	ENSMUSG00000097023	3.37168e-06	4365	Mir9-3hg
4.0451	0.274684	0.757969	0.999992	Bmp2_1h_vs_NT	ENSMUSG00000118061	3.37168e-06	2708	Rbfaos
5.46808	0.274485	0.7206	0.999992	Bmp2_1h_vs_NT	ENSMUSG00000084686	3.37168e-06	127	Gm22027
45.026	0.27446	0.447819	0.999992	Bmp2_1h_vs_NT	ENSMUSG00000091383	3.37168e-06	339	Hist1h2al
14.8793	0.274335	0.58122	0.999992	Bmp2_1h_vs_NT	ENSMUSG00000066170	3.37168e-06	2679	E230001N04Rik
3.36113	0.274269	0.797128	0.999992	Bmp2_1h_vs_NT	ENSMUSG00000076498	3.37168e-06	692	Trbc2
12.6841	0.27416	0.606192	0.999992	Bmp2_1h_vs_NT	ENSMUSG00000030732	3.37168e-06	3660	Chrdl2
1057.83	0.274142	0.108772	0.999992	Bmp2_1h_vs_NT	ENSMUSG00000035095	3.37168e-06	4274	Fam167a
11.9986	0.273979	0.576736	0.999992	Bmp2_1h_vs_NT	ENSMUSG00000097876	3.37168e-06	1726	Gm16892
197.565	0.273787	0.335215	0.999992	Bmp2_1h_vs_NT	ENSMUSG00000068523	3.37168e-06	2765	Gng5
22.6654	0.273742	0.450158	0.999992	Bmp2_1h_vs_NT	ENSMUSG00000081705	3.37168e-06	697	Gm12582
26.0152	0.273643	0.432174	0.999992	Bmp2_1h_vs_NT	ENSMUSG00000117720	3.37168e-06	545	Gm5249
5.64976	0.273255	0.741034	0.999992	Bmp2_1h_vs_NT	ENSMUSG00000098813	3.37168e-06	95	Gm27326
23.1048	0.273206	0.438776	0.999992	Bmp2_1h_vs_NT	ENSMUSG00000112269	3.37168e-06	569	Gm6906
30.4263	0.273163	0.427002	0.999992	Bmp2_1h_vs_NT	ENSMUSG00000104204	3.37168e-06	2842	Gm37397
4.72459	0.273046	0.777222	0.999992	Bmp2_1h_vs_NT	ENSMUSG00000029102	3.37168e-06	3410	Hgfac
38.9325	0.273041	0.411307	0.999992	Bmp2_1h_vs_NT	ENSMUSG00000062083	3.37168e-06	612	Rpl13a-ps1
5.16512	0.272967	0.721992	0.999992	Bmp2_1h_vs_NT	ENSMUSG00000079497	3.37168e-06	1091	Gm13420
23.446	0.272835	0.489607	0.999992	Bmp2_1h_vs_NT	ENSMUSG00000082420	3.37168e-06	511	Gm6517
5.7642	0.27237	0.73804	0.999992	Bmp2_1h_vs_NT	ENSMUSG00000112481	3.37168e-06	1982	Gm29684
19.1029	0.272289	0.70398	0.999992	Bmp2_1h_vs_NT	ENSMUSG00000018920	3.37168e-06	3021	Cxcl16
39.7069	0.272271	0.337668	0.999992	Bmp2_1h_vs_NT	ENSMUSG00000008028	3.37168e-06	3675	1700008O03Rik
6.26852	0.271877	0.715589	0.999992	Bmp2_1h_vs_NT	ENSMUSG00000058625	3.37168e-06	1355	Gm17383
11.4968	0.271783	0.600234	0.999992	Bmp2_1h_vs_NT	ENSMUSG00000005251	3.37168e-06	3591	Ripk4
10.5363	0.271746	0.626444	0.999992	Bmp2_1h_vs_NT	ENSMUSG00000102254	3.37168e-06	1034	Gm7496
25.1209	0.271688	0.67674	0.999992	Bmp2_1h_vs_NT	ENSMUSG00000115263	3.37168e-06	1284	Gm5089
42.0769	0.271423	0.551987	0.999992	Bmp2_1h_vs_NT	ENSMUSG00000058099	3.37168e-06	7970	Nfam1
54.0996	0.271332	0.363287	0.999992	Bmp2_1h_vs_NT	ENSMUSG00000035594	3.37168e-06	3126	Chrna5
56.7797	0.271161	0.368061	0.999992	Bmp2_1h_vs_NT	ENSMUSG00000081629	3.37168e-06	470	Eif3s6-ps1
1292.55	0.271063	0.341695	0.999992	Bmp2_1h_vs_NT	ENSMUSG00000021587	3.37168e-06	5604	Pcsk1
19.7454	0.270887	0.533132	0.999992	Bmp2_1h_vs_NT	ENSMUSG00000081884	3.37168e-06	979	Gm11821
35.7854	0.270599	0.431738	0.999992	Bmp2_1h_vs_NT	ENSMUSG00000108723	3.37168e-06	717	Gm44837
13.5376	0.270516	0.566709	0.999992	Bmp2_1h_vs_NT	ENSMUSG00000039774	3.37168e-06	2288	Galnt12
23.9311	0.27031	0.545711	0.999992	Bmp2_1h_vs_NT	ENSMUSG00000045114	3.37168e-06	3159	Prrt2
4.59851	0.27015	0.733594	0.999992	Bmp2_1h_vs_NT	ENSMUSG00000110273	3.37168e-06	449	Gm41231
27.5646	0.270067	0.722967	0.999992	Bmp2_1h_vs_NT	ENSMUSG00000028072	3.37168e-06	2588	Ntrk1
7.89678	0.269864	0.732717	0.999992	Bmp2_1h_vs_NT	ENSMUSG00000044471	3.37168e-06	7378	Lncpint
9.71846	0.269738	0.696148	0.999992	Bmp2_1h_vs_NT	ENSMUSG00000091534	3.37168e-06	428	Gm17195
3.79476	0.26969	0.78307	0.999992	Bmp2_1h_vs_NT	ENSMUSG00000109877	3.37168e-06	2167	Gm45609
11.9451	0.269635	0.609092	0.999992	Bmp2_1h_vs_NT	ENSMUSG00000073532	3.37168e-06	2095	Gm7276
7.11473	0.269566	0.699629	0.999992	Bmp2_1h_vs_NT	ENSMUSG00000105558	3.37168e-06	1305	Gm5855
15.2221	0.269549	0.583799	0.999992	Bmp2_1h_vs_NT	ENSMUSG00000064647	3.37168e-06	65	Gm23301
14.717	0.269407	0.59758	0.999992	Bmp2_1h_vs_NT	ENSMUSG00000087455	3.37168e-06	1813	5330411J11Rik
41.3432	0.269352	0.584012	0.999992	Bmp2_1h_vs_NT	ENSMUSG00000087165	3.37168e-06	714	2010001A14Rik
46.8691	0.269271	0.31578	0.999992	Bmp2_1h_vs_NT	ENSMUSG00000048758	3.37168e-06	1126	Rpl29
277.912	0.269148	0.472243	0.999992	Bmp2_1h_vs_NT	ENSMUSG00000026241	3.37168e-06	1042	Nppc
404.774	0.268906	0.18742	0.999992	Bmp2_1h_vs_NT	ENSMUSG00000091475	3.37168e-06	2124	Cerox1
16.0364	0.268715	0.60759	0.999992	Bmp2_1h_vs_NT	ENSMUSG00000114066	3.37168e-06	437	Gm9202
19.0595	0.26841	0.567239	0.999992	Bmp2_1h_vs_NT	ENSMUSG00000031880	3.37168e-06	1577	Rrad
31.3487	0.268402	0.411824	0.999992	Bmp2_1h_vs_NT	ENSMUSG00000107921	3.37168e-06	934	Gm6423
15.4373	0.268163	0.606135	0.999992	Bmp2_1h_vs_NT	ENSMUSG00000026589	3.37168e-06	5410	Sec16b
7.1963	0.267798	0.710248	0.999992	Bmp2_1h_vs_NT	ENSMUSG00000058914	3.37168e-06	2557	C1qtnf3
1484.56	0.267735	0.0915618	0.999992	Bmp2_1h_vs_NT	ENSMUSG00000057706	3.37168e-06	3355	Mex3b
15.0993	0.267651	0.602071	0.999992	Bmp2_1h_vs_NT	ENSMUSG00000104491	3.37168e-06	259	Gm32340
12.7407	0.267478	0.610137	0.999992	Bmp2_1h_vs_NT	ENSMUSG00000037661	3.37168e-06	4227	Gpr160
8.64966	0.26747	0.753157	0.999992	Bmp2_1h_vs_NT	ENSMUSG00000030157	3.37168e-06	1213	Clec2d
418.819	0.267406	0.333532	0.999992	Bmp2_1h_vs_NT	ENSMUSG00000008136	3.37168e-06	1897	Fhl2
5.22986	0.267337	0.749561	0.999992	Bmp2_1h_vs_NT	ENSMUSG00000104877	3.37168e-06	1339	Gm42651
16.3873	0.267231	0.59679	0.999992	Bmp2_1h_vs_NT	ENSMUSG00000102929	3.37168e-06	1290	Gm37154
5.45084	0.267176	0.739051	0.999992	Bmp2_1h_vs_NT	ENSMUSG00000089812	3.37168e-06	388	Gm15867
15.2113	0.267046	0.68589	0.999992	Bmp2_1h_vs_NT	ENSMUSG00000034486	3.37168e-06	2177	Gbx2
62.8335	0.267028	0.274203	0.999992	Bmp2_1h_vs_NT	ENSMUSG00000091952	3.37168e-06	1096	Gm17709
14.3889	0.266964	0.617951	0.999992	Bmp2_1h_vs_NT	ENSMUSG00000060639	3.37168e-06	727	H4c9
714.306	0.266145	0.00805432	0.999992	Bmp2_1h_vs_NT	ENSMUSG00000034998	3.37168e-06	7357	Foxn2
296.206	0.265779	0.081746	0.999992	Bmp2_1h_vs_NT	ENSMUSG00000033016	3.37168e-06	7469	Nfatc1
7.37663	0.265701	0.72684	0.999992	Bmp2_1h_vs_NT	ENSMUSG00000086425	3.37168e-06	6880	F730016J06Rik
14.7513	0.265439	0.579752	0.999992	Bmp2_1h_vs_NT	ENSMUSG00000106895	3.37168e-06	809	Gm4754
16.8322	0.265416	0.529916	0.999992	Bmp2_1h_vs_NT	ENSMUSG00000034224	3.37168e-06	3499	Slc38a8
100.762	0.265365	0.199348	0.999992	Bmp2_1h_vs_NT	ENSMUSG00000027654	3.37168e-06	3991	Fam83d
11.5098	0.264984	0.612935	0.999992	Bmp2_1h_vs_NT	ENSMUSG00000025496	3.37168e-06	3381	Drd4
4.72614	0.264483	0.759617	0.999992	Bmp2_1h_vs_NT	ENSMUSG00000115569	3.37168e-06	1466	Gm49169
21.832	0.263931	0.650912	0.999992	Bmp2_1h_vs_NT	ENSMUSG00000085511	3.37168e-06	2158	Gm11738
212.148	0.263797	0.327659	0.999992	Bmp2_1h_vs_NT	ENSMUSG00000027358	3.37168e-06	3555	Bmp2
5.29282	0.263723	0.728787	0.999992	Bmp2_1h_vs_NT	ENSMUSG00000032818	3.37168e-06	8899	Loxhd1
450.393	0.263584	0.086299	0.999992	Bmp2_1h_vs_NT	ENSMUSG00000073542	3.37168e-06	3789	Cep76
46.9275	0.263406	0.297083	0.999992	Bmp2_1h_vs_NT	ENSMUSG00000047642	3.37168e-06	3622	D930020B18Rik
6.78343	0.263193	0.715028	0.999992	Bmp2_1h_vs_NT	ENSMUSG00000110368	3.37168e-06	2583	Gm45518
29.1528	0.263087	0.435764	0.999992	Bmp2_1h_vs_NT	ENSMUSG00000082066	3.37168e-06	837	Gm13904
5.32797	0.262936	0.714937	0.999992	Bmp2_1h_vs_NT	ENSMUSG00000080726	3.37168e-06	1019	Gm15366
14.348	0.262896	0.606999	0.999992	Bmp2_1h_vs_NT	ENSMUSG00000097558	3.37168e-06	3702	Gm26902
50.4745	0.262472	0.310692	0.999992	Bmp2_1h_vs_NT	ENSMUSG00000082163	3.37168e-06	720	Gm14276
2929.93	0.262379	0.0873359	0.999992	Bmp2_1h_vs_NT	ENSMUSG00000070348	3.37168e-06	4709	Ccnd1
13.2079	0.26184	0.609542	0.999992	Bmp2_1h_vs_NT	ENSMUSG00000113859	3.37168e-06	1025	Gm7979
454.78	0.261746	0.251943	0.999992	Bmp2_1h_vs_NT	ENSMUSG00000022176	3.37168e-06	2251	Rem2
13.9576	0.261452	0.650771	0.999992	Bmp2_1h_vs_NT	ENSMUSG00000105643	3.37168e-06	3407	Gm42611
141.486	0.26138	0.186241	0.999992	Bmp2_1h_vs_NT	ENSMUSG00000104103	3.37168e-06	874	Gm9517
134.302	0.261092	0.14235	0.999992	Bmp2_1h_vs_NT	ENSMUSG00000032394	3.37168e-06	3604	Igdcc3
37.3255	0.260918	0.469529	0.999992	Bmp2_1h_vs_NT	ENSMUSG00000111966	3.37168e-06	443	Gm5781
814.567	0.260584	0.485254	0.999992	Bmp2_1h_vs_NT	ENSMUSG00000031530	3.37168e-06	2740	Dusp4
8.75275	0.260404	0.655895	0.999992	Bmp2_1h_vs_NT	ENSMUSG00000025094	3.37168e-06	5225	Slc18a2
74.8719	0.260369	0.443443	0.999992	Bmp2_1h_vs_NT	ENSMUSG00000022483	3.37168e-06	9243	Col2a1
45.2746	0.260351	0.3805	0.999992	Bmp2_1h_vs_NT	ENSMUSG00000019732	3.37168e-06	1962	Calr3
13.1562	0.260204	0.66926	0.999992	Bmp2_1h_vs_NT	ENSMUSG00000093908	3.37168e-06	4144	Gm5784
23.8436	0.260146	0.574638	0.999992	Bmp2_1h_vs_NT	ENSMUSG00000032323	3.37168e-06	4804	Cyp11a1
32.1848	0.260121	0.558733	0.999992	Bmp2_1h_vs_NT	ENSMUSG00000064090	3.37168e-06	6591	Vrk2
137.154	0.259874	0.209642	0.999992	Bmp2_1h_vs_NT	ENSMUSG00000105189	3.37168e-06	533	Gm7774
59.871	0.259298	0.247108	0.999992	Bmp2_1h_vs_NT	ENSMUSG00000101225	3.37168e-06	2432	1700008J07Rik
47.9249	0.259112	0.626587	0.999992	Bmp2_1h_vs_NT	ENSMUSG00000002111	3.37168e-06	2695	Spi1
3.70759	0.259094	0.800738	0.999992	Bmp2_1h_vs_NT	ENSMUSG00000027315	3.37168e-06	2767	Spint1
53.2734	0.259073	0.325575	0.999992	Bmp2_1h_vs_NT	ENSMUSG00000082815	3.37168e-06	939	Gm5678
80.5034	0.259027	0.36186	0.999992	Bmp2_1h_vs_NT	ENSMUSG00000047370	3.37168e-06	492	Gm7367
76.8381	0.258996	0.248844	0.999992	Bmp2_1h_vs_NT	ENSMUSG00000042385	3.37168e-06	1389	Gzmk
30.5895	0.258735	0.402338	0.999992	Bmp2_1h_vs_NT	ENSMUSG00000108701	3.37168e-06	1732	Gm44616
15.0677	0.258366	0.58929	0.999992	Bmp2_1h_vs_NT	ENSMUSG00000104264	3.37168e-06	1257	Gm18529
4.91485	0.258303	0.728745	0.999992	Bmp2_1h_vs_NT	ENSMUSG00000109932	3.37168e-06	778	Gm7319
13.3021	0.258169	0.614333	0.999992	Bmp2_1h_vs_NT	ENSMUSG00000056656	3.37168e-06	2962	Apol8
31.3566	0.258056	0.480699	0.999992	Bmp2_1h_vs_NT	ENSMUSG00000047363	3.37168e-06	1229	Cstad
17.6996	0.257767	0.626207	0.999992	Bmp2_1h_vs_NT	ENSMUSG00000068417	3.37168e-06	1587	Pnp2
16.6856	0.257614	0.661453	0.999992	Bmp2_1h_vs_NT	ENSMUSG00000111264	3.37168e-06	2766	E030022I16Rik
17.0042	0.257469	0.572834	0.999992	Bmp2_1h_vs_NT	ENSMUSG00000034768	3.37168e-06	2843	Asb16
16.6862	0.257392	0.555697	0.999992	Bmp2_1h_vs_NT	ENSMUSG00000057262	3.37168e-06	612	Rpl15-ps6
5.64209	0.257293	0.744333	0.999992	Bmp2_1h_vs_NT	ENSMUSG00000089769	3.37168e-06	745	Gm16574
49.5353	0.257264	0.312956	0.999992	Bmp2_1h_vs_NT	ENSMUSG00000083849	3.37168e-06	2687	Gm13477
13.9817	0.257234	0.619313	0.999992	Bmp2_1h_vs_NT	ENSMUSG00000003559	3.37168e-06	3212	As3mt
33.3898	0.257192	0.450307	0.999992	Bmp2_1h_vs_NT	ENSMUSG00000096370	3.37168e-06	5780	Gm21992
3.56358	0.25671	0.790568	0.999992	Bmp2_1h_vs_NT	ENSMUSG00000108436	3.37168e-06	2309	Gm44851
50.6006	0.256693	0.361077	0.999992	Bmp2_1h_vs_NT	ENSMUSG00000103260	3.37168e-06	1847	Gm8146
23.0836	0.256666	0.5583	0.999992	Bmp2_1h_vs_NT	ENSMUSG00000086213	3.37168e-06	2323	A330040F15Rik
8.39216	0.256665	0.750489	0.999992	Bmp2_1h_vs_NT	ENSMUSG00000114158	3.37168e-06	470	Gm49372
5.45605	0.256466	0.757347	0.999992	Bmp2_1h_vs_NT	ENSMUSG00000031383	3.37168e-06	2722	Dusp9
37.4355	0.255978	0.480087	0.999992	Bmp2_1h_vs_NT	ENSMUSG00000032892	3.37168e-06	1269	Rangrf
21.0734	0.255827	0.539766	0.999992	Bmp2_1h_vs_NT	ENSMUSG00000090215	3.37168e-06	1850	Trim34b
12.6482	0.255631	0.607177	0.999992	Bmp2_1h_vs_NT	ENSMUSG00000096938	3.37168e-06	1849	9530052E02Rik
99.5221	0.255514	0.206669	0.999992	Bmp2_1h_vs_NT	ENSMUSG00000112980	3.37168e-06	2941	D430020J02Rik
14.0318	0.255107	0.677579	0.999992	Bmp2_1h_vs_NT	ENSMUSG00000022676	3.37168e-06	2021	Snai2
7.92065	0.255071	0.660844	0.999992	Bmp2_1h_vs_NT	ENSMUSG00000110458	3.37168e-06	111	Gm21769
41.6901	0.254861	0.613779	0.999992	Bmp2_1h_vs_NT	ENSMUSG00000105950	3.37168e-06	3677	Gm43679
1312.68	0.254847	0.014758	0.999992	Bmp2_1h_vs_NT	ENSMUSG00000018648	3.37168e-06	1945	Dusp14
501.868	0.254736	0.00824206	0.999992	Bmp2_1h_vs_NT	ENSMUSG00000046010	3.37168e-06	1591	Zfp830
43.9604	0.254694	0.338285	0.999992	Bmp2_1h_vs_NT	ENSMUSG00000040158	3.37168e-06	2989	Tax1bp3
15.8579	0.254673	NA	NA	Bmp2_1h_vs_NT	ENSMUSG00000082725	NA	633	Gm12451
20.3396	0.254579	0.525918	0.999992	Bmp2_1h_vs_NT	ENSMUSG00000091577	3.37168e-06	4275	Gm6211
3.35519	0.254481	0.811206	0.999992	Bmp2_1h_vs_NT	ENSMUSG00000093622	3.37168e-06	385	Gm20703
5.52824	0.254476	0.725064	0.999992	Bmp2_1h_vs_NT	ENSMUSG00000031845	3.37168e-06	2543	Bco1
10.9823	0.254474	0.680839	0.999992	Bmp2_1h_vs_NT	ENSMUSG00000080962	3.37168e-06	1007	Gm11453
26.0822	0.254301	0.483693	0.999992	Bmp2_1h_vs_NT	ENSMUSG00000091510	3.37168e-06	827	Mtag2
4.94691	0.254205	0.730122	0.999992	Bmp2_1h_vs_NT	ENSMUSG00000100444	3.37168e-06	3970	C530043A13Rik
16.5317	0.254128	0.585412	0.999992	Bmp2_1h_vs_NT	ENSMUSG00000082241	3.37168e-06	205	Gng5-ps
7.76321	0.25399	0.693323	0.999992	Bmp2_1h_vs_NT	ENSMUSG00000033590	3.37168e-06	9697	Myo5c
52.2663	0.25361	0.28385	0.999992	Bmp2_1h_vs_NT	ENSMUSG00000085953	3.37168e-06	2507	Gm15496
74.7393	0.253351	0.506647	0.999992	Bmp2_1h_vs_NT	ENSMUSG00000032303	3.37168e-06	5265	Chrna3
11.8154	0.253318	0.674576	0.999992	Bmp2_1h_vs_NT	ENSMUSG00000109669	3.37168e-06	1426	Gm45472
34.0839	0.253255	0.394857	0.999992	Bmp2_1h_vs_NT	ENSMUSG00000092470	3.37168e-06	3811	Gm20518
72.1326	0.252766	0.409486	0.999992	Bmp2_1h_vs_NT	ENSMUSG00000030344	3.37168e-06	3153	Akap3
27.9718	0.252461	0.504276	0.999992	Bmp2_1h_vs_NT	ENSMUSG00000112054	3.37168e-06	7020	Gm33680
51.6213	0.252128	0.384779	0.999992	Bmp2_1h_vs_NT	ENSMUSG00000100222	3.37168e-06	705	Psmb6-ps2
29.0855	0.252097	0.545303	0.999992	Bmp2_1h_vs_NT	ENSMUSG00000026064	3.37168e-06	5541	Ptp4a1
27.3622	0.2517	0.564602	0.999992	Bmp2_1h_vs_NT	ENSMUSG00000118071	3.37168e-06	2911	Gm50455
196.135	0.251696	0.0760864	0.999992	Bmp2_1h_vs_NT	ENSMUSG00000026399	3.37168e-06	4853	Cd55
17.9217	0.251486	0.563673	0.999992	Bmp2_1h_vs_NT	ENSMUSG00000086882	3.37168e-06	262	Gm13352
11.3359	0.251299	0.665583	0.999992	Bmp2_1h_vs_NT	ENSMUSG00000097271	3.37168e-06	1747	Gm9903
1394.38	0.251167	0.0283269	0.999992	Bmp2_1h_vs_NT	ENSMUSG00000020023	3.37168e-06	7153	Tmcc3
61.4978	0.251037	0.461112	0.999992	Bmp2_1h_vs_NT	ENSMUSG00000083177	3.37168e-06	1052	Gm7820
1303.99	0.250984	0.032431	0.999992	Bmp2_1h_vs_NT	ENSMUSG00000037573	3.37168e-06	2288	Tob1
43.5842	0.250929	0.42075	0.999992	Bmp2_1h_vs_NT	ENSMUSG00000087200	3.37168e-06	1770	Lrp8os3
21.7028	0.250741	0.530435	0.999992	Bmp2_1h_vs_NT	ENSMUSG00000021879	3.37168e-06	12009	Dnah12
1840.52	0.250597	0.133946	0.999992	Bmp2_1h_vs_NT	ENSMUSG00000040435	3.37168e-06	2937	Ppp1r15a
104.448	0.250421	0.234352	0.999992	Bmp2_1h_vs_NT	ENSMUSG00000032593	3.37168e-06	2543	Amigo3
683.747	0.249749	0.156063	0.999992	Bmp2_1h_vs_NT	ENSMUSG00000027796	3.37168e-06	5368	Smad9
16.5262	0.24969	0.572798	0.999992	Bmp2_1h_vs_NT	ENSMUSG00000097403	3.37168e-06	3589	9230116N13Rik
62.1409	0.249287	0.356675	0.999992	Bmp2_1h_vs_NT	ENSMUSG00000062175	3.37168e-06	3832	Tgif2
23.6271	0.249087	0.655527	0.999992	Bmp2_1h_vs_NT	ENSMUSG00000106547	3.37168e-06	3645	B230303O12Rik
6.49849	0.248909	0.838229	0.999992	Bmp2_1h_vs_NT	ENSMUSG00000110499	3.37168e-06	1915	Gm45873
1958.35	0.248747	0.00644535	0.999992	Bmp2_1h_vs_NT	ENSMUSG00000005483	3.37168e-06	3204	Dnajb1
27.6416	0.248556	0.595665	0.999992	Bmp2_1h_vs_NT	ENSMUSG00000105923	3.37168e-06	3550	A830019L24Rik
606.156	0.248509	0.318026	0.999992	Bmp2_1h_vs_NT	ENSMUSG00000046215	3.37168e-06	1010	Rprml
238.349	0.248508	0.555868	0.999992	Bmp2_1h_vs_NT	ENSMUSG00000000120	3.37168e-06	3446	Ngfr
22.6959	0.248396	0.574539	0.999992	Bmp2_1h_vs_NT	ENSMUSG00000066382	3.37168e-06	551	Iqcf5
7.88488	0.248233	0.666731	0.999992	Bmp2_1h_vs_NT	ENSMUSG00000098006	3.37168e-06	1014	Gm8565
5.39983	0.248023	0.827305	0.999992	Bmp2_1h_vs_NT	ENSMUSG00000106022	3.37168e-06	1286	Gm42929
15.8585	0.247789	0.619716	0.999992	Bmp2_1h_vs_NT	ENSMUSG00000106836	3.37168e-06	459	Gm43578
9.92839	0.247777	0.688154	0.999992	Bmp2_1h_vs_NT	ENSMUSG00000042436	3.37168e-06	1922	Mfap4
15.4377	0.247056	0.670123	0.999992	Bmp2_1h_vs_NT	ENSMUSG00000035407	3.37168e-06	4795	Kank4
67.6082	0.247029	0.460842	0.999992	Bmp2_1h_vs_NT	ENSMUSG00000001134	3.37168e-06	1639	Uxt
69.2764	0.246971	0.339485	0.999992	Bmp2_1h_vs_NT	ENSMUSG00000025723	3.37168e-06	793	Nmb
24.2229	0.24687	0.538811	0.999992	Bmp2_1h_vs_NT	ENSMUSG00000113121	3.37168e-06	1093	Gm35161
6.10986	0.246752	0.740689	0.999992	Bmp2_1h_vs_NT	ENSMUSG00000091423	3.37168e-06	2375	Gm17509
48.6458	0.246587	0.365459	0.999992	Bmp2_1h_vs_NT	ENSMUSG00000035429	3.37168e-06	4187	Ptprh
22.6529	0.246517	0.6292	0.999992	Bmp2_1h_vs_NT	ENSMUSG00000090336	3.37168e-06	4799	Cfap97d2
69.975	0.246474	0.421983	0.999992	Bmp2_1h_vs_NT	ENSMUSG00000117003	3.37168e-06	2746	Gm49937
5.5173	0.246422	0.851964	0.999992	Bmp2_1h_vs_NT	ENSMUSG00000023979	3.37168e-06	2441	Guca1b
23.8826	0.246107	0.502933	0.999992	Bmp2_1h_vs_NT	ENSMUSG00000004655	3.37168e-06	2627	Aqp1
45.8918	0.245837	0.594471	0.999992	Bmp2_1h_vs_NT	ENSMUSG00000112596	3.37168e-06	3041	Gm48804
84.2114	0.245757	0.614728	0.999992	Bmp2_1h_vs_NT	ENSMUSG00000010830	3.37168e-06	1411	Kdelr3
4.16702	0.245714	0.78077	0.999992	Bmp2_1h_vs_NT	ENSMUSG00000083533	3.37168e-06	167	Gm13450
36.9127	0.245712	0.52445	0.999992	Bmp2_1h_vs_NT	ENSMUSG00000112035	3.37168e-06	1686	Gm49335
14.4757	0.245699	0.626799	0.999992	Bmp2_1h_vs_NT	ENSMUSG00000075267	3.37168e-06	1364	Pjvk
5.87371	0.245443	0.726154	0.999992	Bmp2_1h_vs_NT	ENSMUSG00000115326	3.37168e-06	2265	Gm35019
14.7551	0.245418	0.633422	0.999992	Bmp2_1h_vs_NT	ENSMUSG00000105359	3.37168e-06	480	Rpl21-ps10
28.8131	0.245317	0.759285	0.999992	Bmp2_1h_vs_NT	ENSMUSG00000097583	3.37168e-06	4487	6430590A07Rik
164.494	0.2453	0.126421	0.999992	Bmp2_1h_vs_NT	ENSMUSG00000037466	3.37168e-06	4299	Tedc1
5.50077	0.245214	0.745597	0.999992	Bmp2_1h_vs_NT	ENSMUSG00000118161	3.37168e-06	882	Rps2-ps8
20.3291	0.245214	0.752452	0.999992	Bmp2_1h_vs_NT	ENSMUSG00000046338	3.37168e-06	2628	Gpat2
43.7553	0.245021	0.376284	0.999992	Bmp2_1h_vs_NT	ENSMUSG00000114375	3.37168e-06	441	Gm31544
89.2373	0.244908	0.686361	0.999992	Bmp2_1h_vs_NT	ENSMUSG00000024679	3.37168e-06	1735	Ms4a6d
10.3358	0.244801	0.646056	0.999992	Bmp2_1h_vs_NT	ENSMUSG00000086662	3.37168e-06	3653	BC046251
9.77551	0.244773	0.748324	0.999992	Bmp2_1h_vs_NT	ENSMUSG00000113411	3.37168e-06	370	Gm48643
33.5917	0.244615	0.619027	0.999992	Bmp2_1h_vs_NT	ENSMUSG00000031340	3.37168e-06	4736	Gabre
10.1788	0.244543	0.679236	0.999992	Bmp2_1h_vs_NT	ENSMUSG00000081691	3.37168e-06	277	Gm11965
420.927	0.244327	0.174971	0.999992	Bmp2_1h_vs_NT	ENSMUSG00000023905	3.37168e-06	1932	Tnfrsf12a
900.328	0.244298	0.0274748	0.999992	Bmp2_1h_vs_NT	ENSMUSG00000096014	3.37168e-06	4832	Sox1
18.3415	0.244205	0.539288	0.999992	Bmp2_1h_vs_NT	ENSMUSG00000115643	3.37168e-06	171	Gm49011
11.4376	0.24392	0.723964	0.999992	Bmp2_1h_vs_NT	ENSMUSG00000075463	3.37168e-06	4342	4930594M22Rik
135.667	0.243831	0.605393	0.999992	Bmp2_1h_vs_NT	ENSMUSG00000033491	3.37168e-06	3444	Prss35
39.3305	0.24379	0.379599	0.999992	Bmp2_1h_vs_NT	ENSMUSG00000027956	3.37168e-06	3487	Tmem144
13.8104	0.243112	0.731265	0.999992	Bmp2_1h_vs_NT	ENSMUSG00000022901	3.37168e-06	3661	Cd86
10.1803	0.242853	0.709063	0.999992	Bmp2_1h_vs_NT	ENSMUSG00000109549	3.37168e-06	529	Gm38941
4.73037	0.24259	0.816121	0.999992	Bmp2_1h_vs_NT	ENSMUSG00000027985	3.37168e-06	8788	Lef1
379.38	0.242478	0.715464	0.999992	Bmp2_1h_vs_NT	ENSMUSG00000019929	3.37168e-06	5838	Dcn
17.3761	0.242215	0.603561	0.999992	Bmp2_1h_vs_NT	ENSMUSG00000085071	3.37168e-06	2057	Gm14066
6.43199	0.241943	0.733481	0.999992	Bmp2_1h_vs_NT	ENSMUSG00000094958	3.37168e-06	1812	3110021N24Rik
44.6075	0.241912	0.393009	0.999992	Bmp2_1h_vs_NT	ENSMUSG00000055494	3.37168e-06	2197	Gm14168
289.148	0.241822	0.203873	0.999992	Bmp2_1h_vs_NT	ENSMUSG00000026475	3.37168e-06	2339	Rgs16
10.6022	0.241718	0.640387	0.999992	Bmp2_1h_vs_NT	ENSMUSG00000118351	3.37168e-06	430	Gm50447
13.1909	0.241695	0.63222	0.999992	Bmp2_1h_vs_NT	ENSMUSG00000109599	3.37168e-06	1170	Gm31812
226.319	0.241687	0.177658	0.999992	Bmp2_1h_vs_NT	ENSMUSG00000019851	3.37168e-06	1952	Perp
6.42878	0.241624	0.719928	0.999992	Bmp2_1h_vs_NT	ENSMUSG00000075405	3.37168e-06	1501	9430097D07Rik
19.634	0.241501	0.546112	0.999992	Bmp2_1h_vs_NT	ENSMUSG00000085347	3.37168e-06	1556	Hk1os
132.272	0.2414	0.243665	0.999992	Bmp2_1h_vs_NT	ENSMUSG00000078154	3.37168e-06	1310	Gm12184
3.36894	0.241381	0.840565	0.999992	Bmp2_1h_vs_NT	ENSMUSG00000084146	3.37168e-06	979	Gm12104
65.0045	0.241148	0.305571	0.999992	Bmp2_1h_vs_NT	ENSMUSG00000082195	3.37168e-06	3177	Gm13034
112.9	0.241084	0.285966	0.999992	Bmp2_1h_vs_NT	ENSMUSG00000062619	3.37168e-06	762	2310039H08Rik
72.221	0.240842	0.398041	0.999992	Bmp2_1h_vs_NT	ENSMUSG00000111465	3.37168e-06	9507	Gm47113
14.5923	0.240826	0.64529	0.999992	Bmp2_1h_vs_NT	ENSMUSG00000098760	3.37168e-06	424	Gm2164
65.653	0.240765	0.378724	0.999992	Bmp2_1h_vs_NT	ENSMUSG00000039813	3.37168e-06	5425	Tbc1d2
149.535	0.240734	0.235715	0.999992	Bmp2_1h_vs_NT	ENSMUSG00000111151	3.37168e-06	2414	Gm5120
18.8494	0.240714	0.552509	0.999992	Bmp2_1h_vs_NT	ENSMUSG00000048574	3.37168e-06	1287	Ccnb1-ps
76.088	0.240699	0.460478	0.999992	Bmp2_1h_vs_NT	ENSMUSG00000022831	3.37168e-06	2525	Hcls1
10.088	0.240334	0.709282	0.999992	Bmp2_1h_vs_NT	ENSMUSG00000084828	3.37168e-06	2526	Gm12367
5.82248	0.240102	0.74594	0.999992	Bmp2_1h_vs_NT	ENSMUSG00000027536	3.37168e-06	10087	Chmp4c
10.9186	0.240096	0.688882	0.999992	Bmp2_1h_vs_NT	ENSMUSG00000008438	3.37168e-06	2911	Adam21
97.8396	0.240086	0.330624	0.999992	Bmp2_1h_vs_NT	ENSMUSG00000109448	3.37168e-06	414	Gm45224
18.6689	0.239994	0.571236	0.999992	Bmp2_1h_vs_NT	ENSMUSG00000097276	3.37168e-06	2987	4930525G20Rik
39.3154	0.239972	0.456607	0.999992	Bmp2_1h_vs_NT	ENSMUSG00000074039	3.37168e-06	3745	4930520O04Rik
9.16034	0.239787	0.702081	0.999992	Bmp2_1h_vs_NT	ENSMUSG00000041538	3.37168e-06	5380	H2-Ob
54.5962	0.239775	0.495593	0.999992	Bmp2_1h_vs_NT	ENSMUSG00000086782	3.37168e-06	918	E130102H24Rik
43.6336	0.239618	0.488268	0.999992	Bmp2_1h_vs_NT	ENSMUSG00000091345	3.37168e-06	9413	Col6a5
19.2789	0.2395	0.693979	0.999992	Bmp2_1h_vs_NT	ENSMUSG00000074252	3.37168e-06	1633	Gm10654
349.119	0.239484	0.187556	0.999992	Bmp2_1h_vs_NT	ENSMUSG00000087298	3.37168e-06	554	Gm9392
1906.09	0.238704	0.239142	0.999992	Bmp2_1h_vs_NT	ENSMUSG00000053716	3.37168e-06	3356	Dusp7
56.9143	0.238687	0.456473	0.999992	Bmp2_1h_vs_NT	ENSMUSG00000074269	3.37168e-06	1277	Rec114
197.711	0.238685	0.503145	0.999992	Bmp2_1h_vs_NT	ENSMUSG00000033061	3.37168e-06	1032	Resp18
256.354	0.238684	0.372784	0.999992	Bmp2_1h_vs_NT	ENSMUSG00000075609	3.37168e-06	1278	Gm7935
239.388	0.238501	NA	NA	Bmp2_1h_vs_NT	ENSMUSG00000015854	NA	2036	Cd5l
392.224	0.238369	0.120337	0.999992	Bmp2_1h_vs_NT	ENSMUSG00000031425	3.37168e-06	5551	Plp1
5.25455	0.238367	0.727819	0.999992	Bmp2_1h_vs_NT	ENSMUSG00000059483	3.37168e-06	480	Gm5528
6.15955	0.238297	0.75987	0.999992	Bmp2_1h_vs_NT	ENSMUSG00000000386	3.37168e-06	3785	Mx1
30.5749	0.23822	0.498578	0.999992	Bmp2_1h_vs_NT	ENSMUSG00000024227	3.37168e-06	4434	Pdzph1
54.0261	0.237948	0.389078	0.999992	Bmp2_1h_vs_NT	ENSMUSG00000041460	3.37168e-06	9478	Cacna2d4
2873.02	0.237927	0.141461	0.999992	Bmp2_1h_vs_NT	ENSMUSG00000041000	3.37168e-06	5015	Trim62
52.0004	0.237921	0.552195	0.999992	Bmp2_1h_vs_NT	ENSMUSG00000115125	3.37168e-06	907	Gm6852
90.6653	0.237732	0.402702	0.999992	Bmp2_1h_vs_NT	ENSMUSG00000026650	3.37168e-06	1102	Meig1
11.1302	0.237684	0.677681	0.999992	Bmp2_1h_vs_NT	ENSMUSG00000113109	3.37168e-06	1832	Gm7712
12.97	0.237174	0.689854	0.999992	Bmp2_1h_vs_NT	ENSMUSG00000074981	3.37168e-06	9014	Dcdc5
20.6175	0.237112	0.581118	0.999992	Bmp2_1h_vs_NT	ENSMUSG00000043003	3.37168e-06	5746	Rasef
59.0871	0.236985	0.37402	0.999992	Bmp2_1h_vs_NT	ENSMUSG00000085829	3.37168e-06	902	Gm4285
9.56459	0.236839	0.717668	0.999992	Bmp2_1h_vs_NT	ENSMUSG00000045055	3.37168e-06	880	Rpsa-ps2
9.75713	0.236642	0.726856	0.999992	Bmp2_1h_vs_NT	ENSMUSG00000112545	3.37168e-06	1337	1300014J16Rik
130.571	0.236514	0.315109	0.999992	Bmp2_1h_vs_NT	ENSMUSG00000107092	3.37168e-06	1384	Gm7993
29.7593	0.236493	0.48183	0.999992	Bmp2_1h_vs_NT	ENSMUSG00000028139	3.37168e-06	813	Riiad1
39.1934	0.236197	0.517377	0.999992	Bmp2_1h_vs_NT	ENSMUSG00000037563	3.37168e-06	1266	Rps16
26.9431	0.236187	0.505979	0.999992	Bmp2_1h_vs_NT	ENSMUSG00000058064	3.37168e-06	534	Gm10036
9.8174	0.236096	0.690266	0.999992	Bmp2_1h_vs_NT	ENSMUSG00000097619	3.37168e-06	5720	4833422M21Rik
65.5212	0.236066	0.386605	0.999992	Bmp2_1h_vs_NT	ENSMUSG00000113332	3.37168e-06	575	Gm9259
4.24846	0.235785	0.783479	0.999992	Bmp2_1h_vs_NT	ENSMUSG00000105789	3.37168e-06	1342	Gm42997
5.27522	0.235739	0.786118	0.999992	Bmp2_1h_vs_NT	ENSMUSG00000013974	3.37168e-06	1494	Mcemp1
97.9298	0.235719	0.519364	0.999992	Bmp2_1h_vs_NT	ENSMUSG00000001025	3.37168e-06	1367	S100a6
258.987	0.235357	0.139488	0.999992	Bmp2_1h_vs_NT	ENSMUSG00000024048	3.37168e-06	3360	Myl12a
83.9148	0.235123	0.463376	0.999992	Bmp2_1h_vs_NT	ENSMUSG00000118537	3.37168e-06	1609	Shld3
108.108	0.235121	0.618516	0.999992	Bmp2_1h_vs_NT	ENSMUSG00000104033	3.37168e-06	2120	Gm37773
9.85027	0.235024	0.68785	0.999992	Bmp2_1h_vs_NT	ENSMUSG00000069376	3.37168e-06	1008	Gm5507
41.733	0.234668	0.594222	0.999992	Bmp2_1h_vs_NT	ENSMUSG00000092458	3.37168e-06	937	Gm18737
141.955	0.233913	0.265693	0.999992	Bmp2_1h_vs_NT	ENSMUSG00000031821	3.37168e-06	4097	Gins2
278.588	0.233904	0.700874	0.999992	Bmp2_1h_vs_NT	ENSMUSG00000102692	3.37168e-06	10783	Dchs2
16.8645	0.233837	0.638336	0.999992	Bmp2_1h_vs_NT	ENSMUSG00000074527	3.37168e-06	9870	Gm14296
13.2569	0.233767	0.628181	0.999992	Bmp2_1h_vs_NT	ENSMUSG00000086006	3.37168e-06	1615	Gm13293
19.3958	0.233728	0.585868	0.999992	Bmp2_1h_vs_NT	ENSMUSG00000101365	3.37168e-06	3382	Gm19325
8.26736	0.233714	0.758431	0.999992	Bmp2_1h_vs_NT	ENSMUSG00000108353	3.37168e-06	3330	Gm45205
73.7645	0.233707	0.303503	0.999992	Bmp2_1h_vs_NT	ENSMUSG00000069996	3.37168e-06	1489	Gm7125
3.65696	0.233512	0.811695	0.999992	Bmp2_1h_vs_NT	ENSMUSG00000103843	3.37168e-06	656	Gm31266
12.2682	0.233453	0.640863	0.999992	Bmp2_1h_vs_NT	ENSMUSG00000021675	3.37168e-06	2502	F2rl2
65.5929	0.233424	0.419784	0.999992	Bmp2_1h_vs_NT	ENSMUSG00000030340	3.37168e-06	4132	Scnn1a
22.788	0.233103	0.781431	0.999992	Bmp2_1h_vs_NT	ENSMUSG00000020887	3.37168e-06	2302	A230052G05Rik
33.0239	0.232778	0.518834	0.999992	Bmp2_1h_vs_NT	ENSMUSG00000111847	3.37168e-06	1332	Gm8899
3.65377	0.232771	0.812597	0.999992	Bmp2_1h_vs_NT	ENSMUSG00000109295	3.37168e-06	1703	Gm5739
59.6789	0.232675	0.506054	0.999992	Bmp2_1h_vs_NT	ENSMUSG00000006715	3.37168e-06	1465	Gmnn
1128.63	0.232644	0.149904	0.999992	Bmp2_1h_vs_NT	ENSMUSG00000055866	3.37168e-06	5856	Per2
388.209	0.232599	0.153512	0.999992	Bmp2_1h_vs_NT	ENSMUSG00000028413	3.37168e-06	4234	B4galt1
20.8428	0.232535	0.620938	0.999992	Bmp2_1h_vs_NT	ENSMUSG00000063816	3.37168e-06	408	Gm4987
14.773	0.232515	0.667864	0.999992	Bmp2_1h_vs_NT	ENSMUSG00000109765	3.37168e-06	1468	Gm18227
6.65115	0.232481	0.757366	0.999992	Bmp2_1h_vs_NT	ENSMUSG00000004552	3.37168e-06	3170	Ctse
13.017	0.232409	0.644442	0.999992	Bmp2_1h_vs_NT	ENSMUSG00000097516	3.37168e-06	2913	4930467D21Rik
8.08676	0.231633	0.757057	0.999992	Bmp2_1h_vs_NT	ENSMUSG00000097899	3.37168e-06	842	Gm16894
3.92795	0.231554	0.85087	0.999992	Bmp2_1h_vs_NT	ENSMUSG00000098160	3.37168e-06	2418	Gm26974
26.1211	0.2314	0.536089	0.999992	Bmp2_1h_vs_NT	ENSMUSG00000083307	3.37168e-06	1257	AA414768
38.9693	0.231372	0.489989	0.999992	Bmp2_1h_vs_NT	ENSMUSG00000042644	3.37168e-06	9019	Itpr3
4.58613	0.231357	0.782405	0.999992	Bmp2_1h_vs_NT	ENSMUSG00000094886	3.37168e-06	238	Gm10784
34.1007	0.231052	0.483634	0.999992	Bmp2_1h_vs_NT	ENSMUSG00000100690	3.37168e-06	336	Gm4322
228.114	0.230988	0.474304	0.999992	Bmp2_1h_vs_NT	ENSMUSG00000018339	3.37168e-06	1813	Gpx3
62.9193	0.230888	0.605779	0.999992	Bmp2_1h_vs_NT	ENSMUSG00000037295	3.37168e-06	7010	Ldlrap1
27.7353	0.230884	0.516779	0.999992	Bmp2_1h_vs_NT	ENSMUSG00000045087	3.37168e-06	2500	S1pr5
6.67663	0.230852	0.752214	0.999992	Bmp2_1h_vs_NT	ENSMUSG00000097603	3.37168e-06	4379	A430010J10Rik
3.91221	0.230705	0.813509	0.999992	Bmp2_1h_vs_NT	ENSMUSG00000076433	3.37168e-06	1944	Cep295nl
19.2599	0.230668	0.611689	0.999992	Bmp2_1h_vs_NT	ENSMUSG00000098208	3.37168e-06	1003	Gm8349
20.4316	0.230438	0.598881	0.999992	Bmp2_1h_vs_NT	ENSMUSG00000057816	3.37168e-06	1448	Cfap299
37.5716	0.230311	0.506399	0.999992	Bmp2_1h_vs_NT	ENSMUSG00000042918	3.37168e-06	4877	Mamstr
5.70558	0.230304	0.742427	0.999992	Bmp2_1h_vs_NT	ENSMUSG00000056947	3.37168e-06	2492	Mab21l1
176.357	0.230122	0.403615	0.999992	Bmp2_1h_vs_NT	ENSMUSG00000016624	3.37168e-06	4264	Phf21b
66.3824	0.229799	0.401111	0.999992	Bmp2_1h_vs_NT	ENSMUSG00000079033	3.37168e-06	1404	Mef2b
30.7698	0.229799	0.531228	0.999992	Bmp2_1h_vs_NT	ENSMUSG00000026029	3.37168e-06	2893	Casp8
225.636	0.229791	0.429976	0.999992	Bmp2_1h_vs_NT	ENSMUSG00000034463	3.37168e-06	3597	Scara3
10.4813	0.229724	0.746469	0.999992	Bmp2_1h_vs_NT	ENSMUSG00000038527	3.37168e-06	3010	C1rl
12.4794	0.229703	0.655234	0.999992	Bmp2_1h_vs_NT	ENSMUSG00000102416	3.37168e-06	1744	4933424G06Rik
124.684	0.229697	0.534155	0.999992	Bmp2_1h_vs_NT	ENSMUSG00000026950	3.37168e-06	26675	Neb
25.9689	0.229648	0.52008	0.999992	Bmp2_1h_vs_NT	ENSMUSG00000106246	3.37168e-06	1179	Gm18867
6.37931	0.229532	0.752322	0.999992	Bmp2_1h_vs_NT	ENSMUSG00000093006	3.37168e-06	111	Gm24157
169.276	0.229385	0.176431	0.999992	Bmp2_1h_vs_NT	ENSMUSG00000074673	3.37168e-06	3491	Ttll9
44.2776	0.229357	0.602997	0.999992	Bmp2_1h_vs_NT	ENSMUSG00000043091	3.37168e-06	2287	Tuba1c
11.8517	0.228768	0.644597	0.999992	Bmp2_1h_vs_NT	ENSMUSG00000104195	3.37168e-06	1364	B230377A18Rik
30.0823	0.228306	0.594005	0.999992	Bmp2_1h_vs_NT	ENSMUSG00000087466	3.37168e-06	1825	A330041J22Rik
3.27609	0.228275	0.815138	0.999992	Bmp2_1h_vs_NT	ENSMUSG00000107498	3.37168e-06	2654	Gm44240
20.545	0.228224	0.572731	0.999992	Bmp2_1h_vs_NT	ENSMUSG00000080778	3.37168e-06	1485	Gm7199
13.0687	0.22819	0.753859	0.999992	Bmp2_1h_vs_NT	ENSMUSG00000041165	3.37168e-06	1041	Spem1
39.528	0.227976	0.509741	0.999992	Bmp2_1h_vs_NT	ENSMUSG00000097736	3.37168e-06	6620	9530059O14Rik
1208.57	0.227941	0.147095	0.999992	Bmp2_1h_vs_NT	ENSMUSG00000050271	3.37168e-06	9606	Prag1
227.685	0.227924	0.462485	0.999992	Bmp2_1h_vs_NT	ENSMUSG00000044461	3.37168e-06	3672	Shisa2
158.727	0.227917	0.224437	0.999992	Bmp2_1h_vs_NT	ENSMUSG00000004661	3.37168e-06	7976	Arid3b
46.0986	0.227773	0.404733	0.999992	Bmp2_1h_vs_NT	ENSMUSG00000109355	3.37168e-06	1696	Gm4880
15.3609	0.227665	0.659226	0.999992	Bmp2_1h_vs_NT	ENSMUSG00000027824	3.37168e-06	6860	Vmn2r1
3.32352	0.227629	0.858415	0.999992	Bmp2_1h_vs_NT	ENSMUSG00000077493	3.37168e-06	93	Snord91a
66.2778	0.226982	0.295507	0.999992	Bmp2_1h_vs_NT	ENSMUSG00000115702	3.37168e-06	786	Gm5206
3.43323	0.226932	0.807573	0.999992	Bmp2_1h_vs_NT	ENSMUSG00000082383	3.37168e-06	540	Gm9670
52.682	0.226815	0.589498	0.999992	Bmp2_1h_vs_NT	ENSMUSG00000040055	3.37168e-06	2674	Gjb6
30.201	0.226715	0.537065	0.999992	Bmp2_1h_vs_NT	ENSMUSG00000100596	3.37168e-06	3739	Gm29502
17.0771	0.226634	0.6468	0.999992	Bmp2_1h_vs_NT	ENSMUSG00000082778	3.37168e-06	1000	Gm15191
56.4667	0.226544	0.499073	0.999992	Bmp2_1h_vs_NT	ENSMUSG00000100337	3.37168e-06	822	Gm5066
44.0486	0.226384	0.411611	0.999992	Bmp2_1h_vs_NT	ENSMUSG00000016206	3.37168e-06	1438	H2-M3
738.115	0.226291	0.131153	0.999992	Bmp2_1h_vs_NT	ENSMUSG00000034271	3.37168e-06	2148	Jdp2
65.7533	0.226182	0.490704	0.999992	Bmp2_1h_vs_NT	ENSMUSG00000050234	3.37168e-06	1685	Gja4
65.624	0.226171	0.308655	0.999992	Bmp2_1h_vs_NT	ENSMUSG00000073607	3.37168e-06	2629	Gm10548
127.669	0.226133	0.798029	0.999992	Bmp2_1h_vs_NT	ENSMUSG00000085642	3.37168e-06	2205	3110053B16Rik
39.8017	0.226108	0.522543	0.999992	Bmp2_1h_vs_NT	ENSMUSG00000100362	3.37168e-06	682	Gm1833
208.205	0.226026	0.20025	0.999992	Bmp2_1h_vs_NT	ENSMUSG00000050052	3.37168e-06	4695	Tdrp
4.5813	0.225849	0.812003	0.999992	Bmp2_1h_vs_NT	ENSMUSG00000097883	3.37168e-06	1011	Gm8357
336.645	0.225634	0.388332	0.999992	Bmp2_1h_vs_NT	ENSMUSG00000084067	3.37168e-06	306	Gm14269
14.386	0.225513	0.627858	0.999992	Bmp2_1h_vs_NT	ENSMUSG00000109366	3.37168e-06	384	Gm44698
5.93057	0.22537	0.785261	0.999992	Bmp2_1h_vs_NT	ENSMUSG00000085125	3.37168e-06	8345	Gm16070
1247.07	0.225074	0.117973	0.999992	Bmp2_1h_vs_NT	ENSMUSG00000047777	3.37168e-06	3205	Phf13
4.77771	0.225016	0.799976	0.999992	Bmp2_1h_vs_NT	ENSMUSG00000033688	3.37168e-06	4508	1300017J02Rik
265.103	0.224936	0.515145	0.999992	Bmp2_1h_vs_NT	ENSMUSG00000118140	3.37168e-06	1098	Gm4949
34.8643	0.224901	0.502228	0.999992	Bmp2_1h_vs_NT	ENSMUSG00000027074	3.37168e-06	4464	Slc43a3
296.681	0.224844	0.432556	0.999992	Bmp2_1h_vs_NT	ENSMUSG00000056972	3.37168e-06	4631	Magel2
11.3667	0.224572	0.71633	0.999992	Bmp2_1h_vs_NT	ENSMUSG00000107524	3.37168e-06	1106	Gm44136
7.44109	0.22443	0.715493	0.999992	Bmp2_1h_vs_NT	ENSMUSG00000022014	3.37168e-06	2321	Epsti1
9.42717	0.224251	0.691376	0.999992	Bmp2_1h_vs_NT	ENSMUSG00000099385	3.37168e-06	478	Gm9540
7.34796	0.224231	0.754136	0.999992	Bmp2_1h_vs_NT	ENSMUSG00000103174	3.37168e-06	1452	Gm37168
306.21	0.223928	0.109726	0.999992	Bmp2_1h_vs_NT	ENSMUSG00000082908	3.37168e-06	253	Gm13736
3.97751	0.223816	0.821083	0.999992	Bmp2_1h_vs_NT	ENSMUSG00000098012	3.37168e-06	1003	Gm8907
14.021	0.223535	0.641276	0.999992	Bmp2_1h_vs_NT	ENSMUSG00000037548	3.37168e-06	1747	H2-DMb2
602.747	0.223059	0.0320768	0.999992	Bmp2_1h_vs_NT	ENSMUSG00000037966	3.37168e-06	1570	Ninj1
137.071	0.22299	0.616997	0.999992	Bmp2_1h_vs_NT	ENSMUSG00000035929	3.37168e-06	2596	H2-Q4
23.7224	0.222911	0.68162	0.999992	Bmp2_1h_vs_NT	ENSMUSG00000038670	3.37168e-06	3611	Mybpc2
11.0904	0.22284	0.6825	0.999992	Bmp2_1h_vs_NT	ENSMUSG00000058745	3.37168e-06	255	Gm9174
81.7618	0.222743	0.251066	0.999992	Bmp2_1h_vs_NT	ENSMUSG00000097321	3.37168e-06	6927	1700028E10Rik
6.86424	0.222714	0.80812	0.999992	Bmp2_1h_vs_NT	ENSMUSG00000104391	3.37168e-06	1897	Gm37960
3.3348	0.222666	0.827803	0.999992	Bmp2_1h_vs_NT	ENSMUSG00000046748	3.37168e-06	4758	Tmem45a2
4.14327	0.222591	0.80693	0.999992	Bmp2_1h_vs_NT	ENSMUSG00000106636	3.37168e-06	5378	Gm43813
7.16636	0.222559	0.723808	0.999992	Bmp2_1h_vs_NT	ENSMUSG00000059434	3.37168e-06	4335	Gckr
1275.29	0.222558	0.230979	0.999992	Bmp2_1h_vs_NT	ENSMUSG00000022799	3.37168e-06	11141	Arhgap31
40.6768	0.222529	0.494222	0.999992	Bmp2_1h_vs_NT	ENSMUSG00000118280	3.37168e-06	653	Gm41804
299.405	0.222465	0.619219	0.999992	Bmp2_1h_vs_NT	ENSMUSG00000027400	3.37168e-06	2887	Pdyn
134.866	0.222439	0.231715	0.999992	Bmp2_1h_vs_NT	ENSMUSG00000015202	3.37168e-06	3837	Cnksr3
17.9278	0.22239	0.723597	0.999992	Bmp2_1h_vs_NT	ENSMUSG00000080406	3.37168e-06	120	Mir1188
11.2198	0.22211	0.687206	0.999992	Bmp2_1h_vs_NT	ENSMUSG00000018479	3.37168e-06	995	1700125H20Rik
22.8849	0.222063	0.568223	0.999992	Bmp2_1h_vs_NT	ENSMUSG00000097357	3.37168e-06	1680	Gm16793
352.057	0.221974	0.296071	0.999992	Bmp2_1h_vs_NT	ENSMUSG00000021948	3.37168e-06	5544	Prkcd
3.28291	0.221748	0.827733	0.999992	Bmp2_1h_vs_NT	ENSMUSG00000091557	3.37168e-06	758	Gm8584
50.7331	0.22167	0.424187	0.999992	Bmp2_1h_vs_NT	ENSMUSG00000103473	3.37168e-06	3349	Gm37696
3.44607	0.221664	0.817725	0.999992	Bmp2_1h_vs_NT	ENSMUSG00000047730	3.37168e-06	10497	Fcgbp
119.011	0.221631	0.349654	0.999992	Bmp2_1h_vs_NT	ENSMUSG00000097675	3.37168e-06	1868	1700101I11Rik
10.6806	0.221573	0.676645	0.999992	Bmp2_1h_vs_NT	ENSMUSG00000097927	3.37168e-06	4423	Gm6999
187.913	0.221493	0.560997	0.999992	Bmp2_1h_vs_NT	ENSMUSG00000108049	3.37168e-06	3539	Gm44168
135.835	0.221487	0.247419	0.999992	Bmp2_1h_vs_NT	ENSMUSG00000081402	3.37168e-06	2557	Gm15455
3.76021	0.221389	0.824609	0.999992	Bmp2_1h_vs_NT	ENSMUSG00000100867	3.37168e-06	1599	Gm18981
1267.57	0.221377	0.0990833	0.999992	Bmp2_1h_vs_NT	ENSMUSG00000036478	3.37168e-06	5276	Btg1
4.55957	0.221135	0.791555	0.999992	Bmp2_1h_vs_NT	ENSMUSG00000100794	3.37168e-06	490	Gm29667
89.6057	0.22083	0.701264	0.999992	Bmp2_1h_vs_NT	ENSMUSG00000000792	3.37168e-06	2928	Slc5a5
116.232	0.220624	0.227688	0.999992	Bmp2_1h_vs_NT	ENSMUSG00000085837	3.37168e-06	2025	Kcnmb4os2
3.73173	0.220385	0.801918	0.999992	Bmp2_1h_vs_NT	ENSMUSG00000028841	3.37168e-06	2804	Cnksr1
31.5361	0.220113	0.555855	0.999992	Bmp2_1h_vs_NT	ENSMUSG00000024349	3.37168e-06	2741	Sting1
47.9905	0.220101	0.469341	0.999992	Bmp2_1h_vs_NT	ENSMUSG00000060284	3.37168e-06	3398	Sp7
7.70043	0.219596	0.760026	0.999992	Bmp2_1h_vs_NT	ENSMUSG00000117255	3.37168e-06	2130	Gm49864
1536.93	0.219347	0.112429	0.999992	Bmp2_1h_vs_NT	ENSMUSG00000006498	3.37168e-06	4740	Ptbp1
7.6687	0.219256	0.728827	0.999992	Bmp2_1h_vs_NT	ENSMUSG00000042788	3.37168e-06	1349	Fam166b
107.233	0.218949	0.594674	0.999992	Bmp2_1h_vs_NT	ENSMUSG00000026725	3.37168e-06	5817	Tnn
14.7179	0.218761	0.626481	0.999992	Bmp2_1h_vs_NT	ENSMUSG00000117935	3.37168e-06	814	Gm8717
16.4333	0.218636	0.619902	0.999992	Bmp2_1h_vs_NT	ENSMUSG00000086172	3.37168e-06	1872	2700068H02Rik
17.0806	0.218346	0.624844	0.999992	Bmp2_1h_vs_NT	ENSMUSG00000113212	3.37168e-06	367	Gm47435
124.852	0.218282	0.46297	0.999992	Bmp2_1h_vs_NT	ENSMUSG00000049414	3.37168e-06	438	Gm5417
117.028	0.217984	0.205985	0.999992	Bmp2_1h_vs_NT	ENSMUSG00000082820	3.37168e-06	489	Gm13803
14.3768	0.217793	0.78262	0.999992	Bmp2_1h_vs_NT	ENSMUSG00000097644	3.37168e-06	2191	Gm26862
87.6971	0.217709	0.286859	0.999992	Bmp2_1h_vs_NT	ENSMUSG00000082925	3.37168e-06	3121	Gm13135
787.334	0.217135	0.0830568	0.999992	Bmp2_1h_vs_NT	ENSMUSG00000047959	3.37168e-06	1902	Kcna3
44.5095	0.217107	0.466191	0.999992	Bmp2_1h_vs_NT	ENSMUSG00000068794	3.37168e-06	4904	Col28a1
507.653	0.217057	0.253078	0.999992	Bmp2_1h_vs_NT	ENSMUSG00000074406	3.37168e-06	3523	Zfp628
19.1659	0.216862	0.578531	0.999992	Bmp2_1h_vs_NT	ENSMUSG00000097684	3.37168e-06	1316	Gm26645
486.812	0.216781	0.447571	0.999992	Bmp2_1h_vs_NT	ENSMUSG00000096753	3.37168e-06	1537	Fam181a
37.2744	0.216535	0.608118	0.999992	Bmp2_1h_vs_NT	ENSMUSG00000062960	3.37168e-06	9030	Kdr
7.0474	0.21652	0.745645	0.999992	Bmp2_1h_vs_NT	ENSMUSG00000106884	3.37168e-06	1276	Gm20156
1120.54	0.216432	0.287652	0.999992	Bmp2_1h_vs_NT	ENSMUSG00000024960	3.37168e-06	6960	Plcb3
17.3701	0.21641	0.703775	0.999992	Bmp2_1h_vs_NT	ENSMUSG00000116795	3.37168e-06	1290	Gm49600
1998	0.216398	0.213248	0.999992	Bmp2_1h_vs_NT	ENSMUSG00000028063	3.37168e-06	5838	Lmna
55.5338	0.216198	0.420536	0.999992	Bmp2_1h_vs_NT	ENSMUSG00000026162	3.37168e-06	1118	Nhej1
885.608	0.216034	0.0247043	0.999992	Bmp2_1h_vs_NT	ENSMUSG00000044949	3.37168e-06	1012	Ubtd2
14.2325	0.215969	0.744224	0.999992	Bmp2_1h_vs_NT	ENSMUSG00000028270	3.37168e-06	2516	Gbp2
68.7384	0.215797	0.331317	0.999992	Bmp2_1h_vs_NT	ENSMUSG00000106803	3.37168e-06	768	Gm8930
10.9127	0.21566	0.668522	0.999992	Bmp2_1h_vs_NT	ENSMUSG00000042282	3.37168e-06	8122	Gucy2f
797.895	0.215556	0.254266	0.999992	Bmp2_1h_vs_NT	ENSMUSG00000032702	3.37168e-06	6166	Kank1
27.469	0.215377	0.551057	0.999992	Bmp2_1h_vs_NT	ENSMUSG00000084925	3.37168e-06	1816	1810062O18Rik
28.6571	0.215376	0.693577	0.999992	Bmp2_1h_vs_NT	ENSMUSG00000099061	3.37168e-06	984	Gm28050
78.8431	0.215132	0.307507	0.999992	Bmp2_1h_vs_NT	ENSMUSG00000031143	3.37168e-06	3427	Ccdc22
43.804	0.215029	0.560429	0.999992	Bmp2_1h_vs_NT	ENSMUSG00000039480	3.37168e-06	3505	Nt5dc1
2328.01	0.214986	0.2167	0.999992	Bmp2_1h_vs_NT	ENSMUSG00000042608	3.37168e-06	4117	Stk40
1206.15	0.214965	0.137451	0.999992	Bmp2_1h_vs_NT	ENSMUSG00000062300	3.37168e-06	3494	Nectin2
24.1056	0.214866	0.567602	0.999992	Bmp2_1h_vs_NT	ENSMUSG00000085936	3.37168e-06	3293	2610307P16Rik
10.8059	0.214838	0.707863	0.999992	Bmp2_1h_vs_NT	ENSMUSG00000109561	3.37168e-06	6208	Ankrd31
227.656	0.214687	0.427114	0.999992	Bmp2_1h_vs_NT	ENSMUSG00000078193	3.37168e-06	445	Gm2000
65.3741	0.214659	0.375681	0.999992	Bmp2_1h_vs_NT	ENSMUSG00000115007	3.37168e-06	1299	5830448L01Rik
12.6105	0.214493	0.689533	0.999992	Bmp2_1h_vs_NT	ENSMUSG00000000182	3.37168e-06	1814	Fgf23
3.8361	0.214469	0.813743	0.999992	Bmp2_1h_vs_NT	ENSMUSG00000091572	3.37168e-06	17411	Vmn2r3
15.9144	0.214152	0.684431	0.999992	Bmp2_1h_vs_NT	ENSMUSG00000118550	3.37168e-06	1524
3229.93	0.214115	0.0709237	0.999992	Bmp2_1h_vs_NT	ENSMUSG00000071265	3.37168e-06	1075	1700086L19Rik
278.723	0.21406	0.425178	0.999992	Bmp2_1h_vs_NT	ENSMUSG00000073147	3.37168e-06	5142	5031425E22Rik
131.817	0.213891	0.460526	0.999992	Bmp2_1h_vs_NT	ENSMUSG00000050677	3.37168e-06	3585	Ccdc96
11.5394	0.213844	0.700329	0.999992	Bmp2_1h_vs_NT	ENSMUSG00000040705	3.37168e-06	2560	A930016O22Rik
43.8184	0.213678	0.660058	0.999992	Bmp2_1h_vs_NT	ENSMUSG00000025013	3.37168e-06	4732	Tll2
26.1791	0.213622	0.643201	0.999992	Bmp2_1h_vs_NT	ENSMUSG00000082337	3.37168e-06	215	Gm14723
6.31596	0.213593	0.776756	0.999992	Bmp2_1h_vs_NT	ENSMUSG00000101621	3.37168e-06	1491	Gm28905
3.29223	0.213465	0.848263	0.999992	Bmp2_1h_vs_NT	ENSMUSG00000081610	3.37168e-06	535	Gm13733
85.1866	0.212994	0.45304	0.999992	Bmp2_1h_vs_NT	ENSMUSG00000052415	3.37168e-06	5823	Tchh
23.1352	0.212958	0.648645	0.999992	Bmp2_1h_vs_NT	ENSMUSG00000027559	3.37168e-06	2865	Car3
7.16058	0.212896	0.732606	0.999992	Bmp2_1h_vs_NT	ENSMUSG00000114029	3.37168e-06	1690	Gm4806
156.684	0.212808	0.519545	0.999992	Bmp2_1h_vs_NT	ENSMUSG00000020178	3.37168e-06	3062	Adora2a
28.0339	0.212711	0.548149	0.999992	Bmp2_1h_vs_NT	ENSMUSG00000114181	3.37168e-06	654	Gm46376
107.371	0.212661	0.369815	0.999992	Bmp2_1h_vs_NT	ENSMUSG00000081126	3.37168e-06	1462	Gm15784
19.5715	0.21251	0.714801	0.999992	Bmp2_1h_vs_NT	ENSMUSG00000106904	3.37168e-06	1535	Gm43029
83.5845	0.212487	0.280027	0.999992	Bmp2_1h_vs_NT	ENSMUSG00000081483	3.37168e-06	885	Gm12445
464.642	0.212447	0.475769	0.999992	Bmp2_1h_vs_NT	ENSMUSG00000095123	3.37168e-06	4838	Gm21781
229.958	0.212315	0.129962	0.999992	Bmp2_1h_vs_NT	ENSMUSG00000044499	3.37168e-06	4340	Hs3st5
50.4791	0.212289	0.702622	0.999992	Bmp2_1h_vs_NT	ENSMUSG00000073490	3.37168e-06	3422	Ifi207
17.1914	0.212159	0.640455	0.999992	Bmp2_1h_vs_NT	ENSMUSG00000029847	3.37168e-06	3630	Slc23a4
9.20166	0.21205	0.739895	0.999992	Bmp2_1h_vs_NT	ENSMUSG00000002668	3.37168e-06	5109	Dennd1c
8.30423	0.21197	0.721532	0.999992	Bmp2_1h_vs_NT	ENSMUSG00000081071	3.37168e-06	216	Gm9836
28.9648	0.211881	0.661559	0.999992	Bmp2_1h_vs_NT	ENSMUSG00000000031	3.37168e-06	2460	H19
4.81439	0.211853	0.79367	0.999992	Bmp2_1h_vs_NT	ENSMUSG00000112301	3.37168e-06	729	Gm10752
35.0297	0.211749	0.686519	0.999992	Bmp2_1h_vs_NT	ENSMUSG00000032359	3.37168e-06	4499	Ctsh
77.3242	0.211713	0.501298	0.999992	Bmp2_1h_vs_NT	ENSMUSG00000019848	3.37168e-06	2083	Popdc3
108.114	0.21163	0.257064	0.999992	Bmp2_1h_vs_NT	ENSMUSG00000083623	3.37168e-06	2066	Gm7224
4.07277	0.211629	0.812594	0.999992	Bmp2_1h_vs_NT	ENSMUSG00000059912	3.37168e-06	468	Rpl21-ps6
92.8117	0.211562	0.44719	0.999992	Bmp2_1h_vs_NT	ENSMUSG00000083557	3.37168e-06	1101	Gm6877
30.9534	0.211438	0.515852	0.999992	Bmp2_1h_vs_NT	ENSMUSG00000092247	3.37168e-06	737	Gm20426
34.8643	0.211303	0.5734	0.999992	Bmp2_1h_vs_NT	ENSMUSG00000063129	3.37168e-06	1658	Aldoart2
83.145	0.211015	0.427276	0.999992	Bmp2_1h_vs_NT	ENSMUSG00000061086	3.37168e-06	4637	Myl4
12.0791	0.21063	0.7053	0.999992	Bmp2_1h_vs_NT	ENSMUSG00000087028	3.37168e-06	2881	Gm13387
726.605	0.210425	0.116198	0.999992	Bmp2_1h_vs_NT	ENSMUSG00000019803	3.37168e-06	3711	Nr2e1
126.934	0.210323	0.515875	0.999992	Bmp2_1h_vs_NT	ENSMUSG00000055541	3.37168e-06	7475	Lair1
18.524	0.210218	0.703175	0.999992	Bmp2_1h_vs_NT	ENSMUSG00000102548	3.37168e-06	934	Gm16701
4.0034	0.210192	0.803736	0.999992	Bmp2_1h_vs_NT	ENSMUSG00000079460	3.37168e-06	1540	4933403O08Rik
5.02671	0.209945	0.796594	0.999992	Bmp2_1h_vs_NT	ENSMUSG00000059033	3.37168e-06	523	Rpl18a-ps1
265.671	0.209735	0.414278	0.999992	Bmp2_1h_vs_NT	ENSMUSG00000032194	3.37168e-06	5235	Kank2
36.4257	0.209732	0.492394	0.999992	Bmp2_1h_vs_NT	ENSMUSG00000098120	3.37168e-06	510	Gm5914
253.656	0.209718	0.273746	0.999992	Bmp2_1h_vs_NT	ENSMUSG00000008318	3.37168e-06	3280	Relt
60.6916	0.209713	0.623962	0.999992	Bmp2_1h_vs_NT	ENSMUSG00000020067	3.37168e-06	5821	Mypn
20.8371	0.2097	0.638277	0.999992	Bmp2_1h_vs_NT	ENSMUSG00000045238	3.37168e-06	2393	A730035I17Rik
35.6056	0.209482	0.581125	0.999992	Bmp2_1h_vs_NT	ENSMUSG00000112880	3.37168e-06	1118	Gm20337
28.8747	0.209444	0.5163	0.999992	Bmp2_1h_vs_NT	ENSMUSG00000052673	3.37168e-06	1985	Gm9887
29.8175	0.209393	0.539537	0.999992	Bmp2_1h_vs_NT	ENSMUSG00000100183	3.37168e-06	762	Gm28512
4.60052	0.209306	0.797563	0.999992	Bmp2_1h_vs_NT	ENSMUSG00000081103	3.37168e-06	333	Rps12-ps26
11.9853	0.209274	0.76339	0.999992	Bmp2_1h_vs_NT	ENSMUSG00000110390	3.37168e-06	1704	Gm45869
60.5315	0.209137	0.601382	0.999992	Bmp2_1h_vs_NT	ENSMUSG00000039097	3.37168e-06	3501	Rln1
3.65765	0.20913	0.829906	0.999992	Bmp2_1h_vs_NT	ENSMUSG00000111104	3.37168e-06	471	Gm8512
51.1158	0.209088	0.458649	0.999992	Bmp2_1h_vs_NT	ENSMUSG00000108736	3.37168e-06	712	Gm45151
18.7951	0.208998	0.625607	0.999992	Bmp2_1h_vs_NT	ENSMUSG00000098123	3.37168e-06	718	Gm4518
8.09544	0.208756	0.715425	0.999992	Bmp2_1h_vs_NT	ENSMUSG00000104093	3.37168e-06	6190	A330015K06Rik
1920.49	0.208544	0.0636431	0.999992	Bmp2_1h_vs_NT	ENSMUSG00000028126	3.37168e-06	4383	Pip5k1a
141.652	0.208467	0.315971	0.999992	Bmp2_1h_vs_NT	ENSMUSG00000030630	3.37168e-06	2218	Fah
435.543	0.208434	0.316769	0.999992	Bmp2_1h_vs_NT	ENSMUSG00000018821	3.37168e-06	1236	Avpi1
4.33968	0.208366	0.812776	0.999992	Bmp2_1h_vs_NT	ENSMUSG00000114425	3.37168e-06	935	Gm33447
43.8039	0.208075	0.726418	0.999992	Bmp2_1h_vs_NT	ENSMUSG00000049404	3.37168e-06	1325	Rarres1
13.3072	0.20791	0.730997	0.999992	Bmp2_1h_vs_NT	ENSMUSG00000102398	3.37168e-06	2800	Gm37580
76.2198	0.207905	0.338438	0.999992	Bmp2_1h_vs_NT	ENSMUSG00000028495	3.37168e-06	1586	Rps6
117.973	0.207847	0.462146	0.999992	Bmp2_1h_vs_NT	ENSMUSG00000048065	3.37168e-06	2772	Cyb5r2
28.967	0.207745	0.722943	0.999992	Bmp2_1h_vs_NT	ENSMUSG00000028859	3.37168e-06	3609	Csf3r
229.321	0.207682	0.378583	0.999992	Bmp2_1h_vs_NT	ENSMUSG00000074221	3.37168e-06	7354	Zfp568
27.0839	0.207654	0.742366	0.999992	Bmp2_1h_vs_NT	ENSMUSG00000045314	3.37168e-06	3900	Sowahb
29.275	0.2076	0.626223	0.999992	Bmp2_1h_vs_NT	ENSMUSG00000037860	3.37168e-06	3501	Aim2
4384	0.207427	0.0533204	0.999992	Bmp2_1h_vs_NT	ENSMUSG00000038612	3.37168e-06	3418	Mcl1
144.503	0.207387	0.234318	0.999992	Bmp2_1h_vs_NT	ENSMUSG00000106664	3.37168e-06	988	Gm17936
178.166	0.207306	0.587259	0.999992	Bmp2_1h_vs_NT	ENSMUSG00000084950	3.37168e-06	2100	Gm5577
34.4028	0.207201	0.531123	0.999992	Bmp2_1h_vs_NT	ENSMUSG00000049526	3.37168e-06	1704	Tmem202
602.853	0.207189	0.12667	0.999992	Bmp2_1h_vs_NT	ENSMUSG00000091549	3.37168e-06	1165	Gm6548
3.88542	0.207109	0.847114	0.999992	Bmp2_1h_vs_NT	ENSMUSG00000064853	3.37168e-06	134	Gm23442
11.3012	0.206962	0.69076	0.999992	Bmp2_1h_vs_NT	ENSMUSG00000105235	3.37168e-06	346	Hcfc1r1-ps1
3.84272	0.20691	0.803704	0.999992	Bmp2_1h_vs_NT	ENSMUSG00000117848	3.37168e-06	2321	Gm35867
57.281	0.206526	0.505119	0.999992	Bmp2_1h_vs_NT	ENSMUSG00000071273	3.37168e-06	830	Gm5145
17.383	0.206483	0.735609	0.999992	Bmp2_1h_vs_NT	ENSMUSG00000116562	3.37168e-06	250	Gm46542
66.4148	0.206449	0.454604	0.999992	Bmp2_1h_vs_NT	ENSMUSG00000110118	3.37168e-06	1267	Gm5609
17.4728	0.206386	0.697861	0.999992	Bmp2_1h_vs_NT	ENSMUSG00000062284	3.37168e-06	390	Gm6030
17.0799	0.20632	0.643381	0.999992	Bmp2_1h_vs_NT	ENSMUSG00000036634	3.37168e-06	4072	Mag
220.554	0.206073	0.411077	0.999992	Bmp2_1h_vs_NT	ENSMUSG00000086212	3.37168e-06	2944	Mkln1os
21.5428	0.206065	0.715835	0.999992	Bmp2_1h_vs_NT	ENSMUSG00000031312	3.37168e-06	1799	Itgb1bp2
70.5125	0.205964	0.363039	0.999992	Bmp2_1h_vs_NT	ENSMUSG00000025271	3.37168e-06	4017	Pfkfb1
24.0449	0.20582	0.585047	0.999992	Bmp2_1h_vs_NT	ENSMUSG00000104310	3.37168e-06	1838	Gm4081
1368.17	0.205563	0.24635	0.999992	Bmp2_1h_vs_NT	ENSMUSG00000031431	3.37168e-06	4341	Tsc22d3
92.7081	0.205468	0.572476	0.999992	Bmp2_1h_vs_NT	ENSMUSG00000117013	3.37168e-06	3322	Gm30531
15.1307	0.205281	0.690016	0.999992	Bmp2_1h_vs_NT	ENSMUSG00000113303	3.37168e-06	1674	4930423D22Rik
4.43207	0.205215	0.809342	0.999992	Bmp2_1h_vs_NT	ENSMUSG00000050295	3.37168e-06	5844	Foxc1
136.955	0.205102	0.545718	0.999992	Bmp2_1h_vs_NT	ENSMUSG00000101464	3.37168e-06	391	Gm7436
40.3763	0.205085	0.636626	0.999992	Bmp2_1h_vs_NT	ENSMUSG00000009214	3.37168e-06	1511	Mymk
8.19184	0.205075	0.754483	0.999992	Bmp2_1h_vs_NT	ENSMUSG00000098226	3.37168e-06	982	Gm5272
4.94431	0.20487	0.832514	0.999992	Bmp2_1h_vs_NT	ENSMUSG00000082021	3.37168e-06	598	Gm14991
21.5968	0.204847	0.593608	0.999992	Bmp2_1h_vs_NT	ENSMUSG00000074580	3.37168e-06	4437	4931440P22Rik
7.82092	0.204832	0.737715	0.999992	Bmp2_1h_vs_NT	ENSMUSG00000086459	3.37168e-06	1169	1700030C12Rik
2984.04	0.20481	0.379007	0.999992	Bmp2_1h_vs_NT	ENSMUSG00000067279	3.37168e-06	2725	Ppp1r3c
12.2902	0.204721	0.693133	0.999992	Bmp2_1h_vs_NT	ENSMUSG00000039133	3.37168e-06	2075	9330171B17Rik
59.6669	0.204587	0.593789	0.999992	Bmp2_1h_vs_NT	ENSMUSG00000107402	3.37168e-06	3479	4732416N19Rik
446.124	0.204554	0.172515	0.999992	Bmp2_1h_vs_NT	ENSMUSG00000037211	3.37168e-06	2906	Spry1
458.263	0.204467	0.388166	0.999992	Bmp2_1h_vs_NT	ENSMUSG00000058152	3.37168e-06	7228	Chsy3
12.1852	0.204297	0.692545	0.999992	Bmp2_1h_vs_NT	ENSMUSG00000027360	3.37168e-06	6389	Hdc
36.102	0.204287	0.537843	0.999992	Bmp2_1h_vs_NT	ENSMUSG00000103082	3.37168e-06	2581	Gm38124
6.76808	0.20408	0.750466	0.999992	Bmp2_1h_vs_NT	ENSMUSG00000110672	3.37168e-06	2278	Gm45786
142.359	0.20401	0.345778	0.999992	Bmp2_1h_vs_NT	ENSMUSG00000068394	3.37168e-06	5768	Cep152
390.035	0.203931	0.416119	0.999992	Bmp2_1h_vs_NT	ENSMUSG00000026628	3.37168e-06	2154	Atf3
105.513	0.203858	0.290706	0.999992	Bmp2_1h_vs_NT	ENSMUSG00000114102	3.37168e-06	486	Gm48048
17.1428	0.203856	0.673264	0.999992	Bmp2_1h_vs_NT	ENSMUSG00000066724	3.37168e-06	645	Gm10175
35.7428	0.203713	0.71642	0.999992	Bmp2_1h_vs_NT	ENSMUSG00000067212	3.37168e-06	2889	H2-T23
6.72463	0.203593	0.768507	0.999992	Bmp2_1h_vs_NT	ENSMUSG00000082776	3.37168e-06	1416	Gm7061
111.751	0.203571	0.342753	0.999992	Bmp2_1h_vs_NT	ENSMUSG00000117771	3.37168e-06	728	Gm25432
26.7094	0.20353	0.611328	0.999992	Bmp2_1h_vs_NT	ENSMUSG00000073758	3.37168e-06	2717	Sh3d21
1444.59	0.203511	0.379983	0.999992	Bmp2_1h_vs_NT	ENSMUSG00000034687	3.37168e-06	17709	Fras1
627.985	0.203508	0.419415	0.999992	Bmp2_1h_vs_NT	ENSMUSG00000050490	3.37168e-06	952	Psma5-ps
122.255	0.203382	0.452121	0.999992	Bmp2_1h_vs_NT	ENSMUSG00000031557	3.37168e-06	5579	Plekha2
8.64223	0.203305	0.735369	0.999992	Bmp2_1h_vs_NT	ENSMUSG00000106486	3.37168e-06	1137	Gm9771
175.61	0.203197	0.238868	0.999992	Bmp2_1h_vs_NT	ENSMUSG00000099397	3.37168e-06	742	Gm7809
222.461	0.203165	0.491898	0.999992	Bmp2_1h_vs_NT	ENSMUSG00000022947	3.37168e-06	1254	Cbr3
9.92211	0.203054	0.715358	0.999992	Bmp2_1h_vs_NT	ENSMUSG00000109080	3.37168e-06	512	Gm38944
32.7792	0.202712	0.517851	0.999992	Bmp2_1h_vs_NT	ENSMUSG00000103137	3.37168e-06	535	Gm37981
4.35337	0.202705	0.850742	0.999992	Bmp2_1h_vs_NT	ENSMUSG00000104892	3.37168e-06	631	Gm6615
238.226	0.202659	0.62578	0.999992	Bmp2_1h_vs_NT	ENSMUSG00000032487	3.37168e-06	4580	Ptgs2
13.1173	0.202599	0.690806	0.999992	Bmp2_1h_vs_NT	ENSMUSG00000024905	3.37168e-06	3912	Tesmin
348.574	0.202433	0.336886	0.999992	Bmp2_1h_vs_NT	ENSMUSG00000044469	3.37168e-06	6256	Tnfaip8l1
61.4002	0.202395	0.399293	0.999992	Bmp2_1h_vs_NT	ENSMUSG00000021176	3.37168e-06	5309	Efcab11
128.185	0.202374	0.266425	0.999992	Bmp2_1h_vs_NT	ENSMUSG00000063018	3.37168e-06	1583	2010204K13Rik
3175.32	0.202315	0.147587	0.999992	Bmp2_1h_vs_NT	ENSMUSG00000041483	3.37168e-06	4937	Zfp281
235.411	0.202272	0.226174	0.999992	Bmp2_1h_vs_NT	ENSMUSG00000041949	3.37168e-06	7043	Tango6
4.73446	0.20209	0.824034	0.999992	Bmp2_1h_vs_NT	ENSMUSG00000113151	3.37168e-06	313	Gm48690
36.8699	0.202074	0.534674	0.999992	Bmp2_1h_vs_NT	ENSMUSG00000049409	3.37168e-06	4230	Prokr1
17.7521	0.202006	0.647745	0.999992	Bmp2_1h_vs_NT	ENSMUSG00000109097	3.37168e-06	3344	Gm29683
15.0881	0.201727	0.69382	0.999992	Bmp2_1h_vs_NT	ENSMUSG00000080115	3.37168e-06	2719	Eef1akmt3
41.7479	0.201625	0.57608	0.999992	Bmp2_1h_vs_NT	ENSMUSG00000032322	3.37168e-06	3830	Pstpip1
269.616	0.201607	0.251953	0.999992	Bmp2_1h_vs_NT	ENSMUSG00000091020	3.37168e-06	1860	Gm5828
3.62573	0.201544	0.823171	0.999992	Bmp2_1h_vs_NT	ENSMUSG00000103200	3.37168e-06	640	Gm37328
68.7975	0.20147	0.601655	0.999992	Bmp2_1h_vs_NT	ENSMUSG00000102827	3.37168e-06	1740	Gm8242
205.576	0.201039	0.180768	0.999992	Bmp2_1h_vs_NT	ENSMUSG00000025225	3.37168e-06	4584	Nfkb2
22.1835	0.201033	0.652504	0.999992	Bmp2_1h_vs_NT	ENSMUSG00000117760	3.37168e-06	487	Gm41561
37.0397	0.201023	0.553522	0.999992	Bmp2_1h_vs_NT	ENSMUSG00000026147	3.37168e-06	5068	Col9a1
67.8276	0.201013	0.501656	0.999992	Bmp2_1h_vs_NT	ENSMUSG00000026389	3.37168e-06	5715	Steap3
2017.13	0.200969	0.237072	0.999992	Bmp2_1h_vs_NT	ENSMUSG00000011179	3.37168e-06	3405	Odc1
4.30237	0.200915	0.851881	0.999992	Bmp2_1h_vs_NT	ENSMUSG00000114382	3.37168e-06	964	Gm4814
37.3163	0.200842	0.595224	0.999992	Bmp2_1h_vs_NT	ENSMUSG00000030543	3.37168e-06	1944	Mesp2
13.5799	0.200815	0.689055	0.999992	Bmp2_1h_vs_NT	ENSMUSG00000006235	3.37168e-06	1989	Epor
1012.83	0.200696	0.263992	0.999992	Bmp2_1h_vs_NT	ENSMUSG00000071078	3.37168e-06	1627	Nr2c2ap
2563.2	0.200636	0.204996	0.999992	Bmp2_1h_vs_NT	ENSMUSG00000032010	3.37168e-06	4818	Usp2
16.9944	0.200634	0.709571	0.999992	Bmp2_1h_vs_NT	ENSMUSG00000022715	3.37168e-06	1407	Tmem114
11.3707	0.200589	0.735099	0.999992	Bmp2_1h_vs_NT	ENSMUSG00000042268	3.37168e-06	5226	Slc26a9
24.2655	0.200585	0.688876	0.999992	Bmp2_1h_vs_NT	ENSMUSG00000078444	3.37168e-06	708	Gm10941
17.2686	0.200534	0.647194	0.999992	Bmp2_1h_vs_NT	ENSMUSG00000109267	3.37168e-06	429	Gm45048
829.287	0.200533	0.408256	0.999992	Bmp2_1h_vs_NT	ENSMUSG00000041624	3.37168e-06	6650	Gucy1a2
9.43625	0.20038	0.789364	0.999992	Bmp2_1h_vs_NT	ENSMUSG00000070167	3.37168e-06	148	Snora57
12.1715	0.200113	0.755629	0.999992	Bmp2_1h_vs_NT	ENSMUSG00000060586	3.37168e-06	1944	H2-Eb1
40.7123	0.200103	0.621482	0.999992	Bmp2_1h_vs_NT	ENSMUSG00000109761	3.37168e-06	2553	5430403N17Rik
9.53047	0.199898	0.749682	0.999992	Bmp2_1h_vs_NT	ENSMUSG00000080791	3.37168e-06	458	Akirin1-ps
19.7452	0.199831	0.681785	0.999992	Bmp2_1h_vs_NT	ENSMUSG00000055415	3.37168e-06	9816	Atp10b
52.8125	0.199774	0.476036	0.999992	Bmp2_1h_vs_NT	ENSMUSG00000103953	3.37168e-06	477	Gm29718
8.19802	0.199755	0.789187	0.999992	Bmp2_1h_vs_NT	ENSMUSG00000113178	3.37168e-06	421	Mylf-ps
203.844	0.199701	0.379088	0.999992	Bmp2_1h_vs_NT	ENSMUSG00000045382	3.37168e-06	1808	Cxcr4
8.16089	0.199649	0.778091	0.999992	Bmp2_1h_vs_NT	ENSMUSG00000081467	3.37168e-06	1594	Gm13337
23.5047	0.199587	0.616288	0.999992	Bmp2_1h_vs_NT	ENSMUSG00000040121	3.37168e-06	1662	Rep15
35.7358	0.199462	0.495123	0.999992	Bmp2_1h_vs_NT	ENSMUSG00000035818	3.37168e-06	3628	Plekhs1
8.05914	0.199261	0.839712	0.999992	Bmp2_1h_vs_NT	ENSMUSG00000107583	3.37168e-06	3777	Gm44104
154.068	0.199164	0.6063	0.999992	Bmp2_1h_vs_NT	ENSMUSG00000045667	3.37168e-06	3815	Smtnl2
3.49046	0.199149	0.833921	0.999992	Bmp2_1h_vs_NT	ENSMUSG00000068262	3.37168e-06	1209	Gm5879
1825.19	0.199028	0.110704	0.999992	Bmp2_1h_vs_NT	ENSMUSG00000066278	3.37168e-06	2789	Vps37b
24.0457	0.19902	0.623071	0.999992	Bmp2_1h_vs_NT	ENSMUSG00000044551	3.37168e-06	2588	9930012K11Rik
5.90314	0.198992	0.816723	0.999992	Bmp2_1h_vs_NT	ENSMUSG00000107428	3.37168e-06	2724	Gm44154
31.319	0.198875	0.829107	0.999992	Bmp2_1h_vs_NT	ENSMUSG00000117298	3.37168e-06	574	Gm9284
672.247	0.19883	0.332268	0.999992	Bmp2_1h_vs_NT	ENSMUSG00000043415	3.37168e-06	2832	Otud1
4.74682	0.198795	0.836569	0.999992	Bmp2_1h_vs_NT	ENSMUSG00000093075	3.37168e-06	112	Gm25948
23.9338	0.198794	0.715955	0.999992	Bmp2_1h_vs_NT	ENSMUSG00000090582	3.37168e-06	634	Gm17024
3.60318	0.198603	0.839438	0.999992	Bmp2_1h_vs_NT	ENSMUSG00000108937	3.37168e-06	1483	Gm18908
12.8656	0.198548	0.699253	0.999992	Bmp2_1h_vs_NT	ENSMUSG00000116991	3.37168e-06	1138	Gm6032
97.2482	0.198279	0.526324	0.999992	Bmp2_1h_vs_NT	ENSMUSG00000024421	3.37168e-06	10745	Lama3
54.3054	0.19823	0.467901	0.999992	Bmp2_1h_vs_NT	ENSMUSG00000024011	3.37168e-06	6364	Pi16
15.2887	0.198205	0.770009	0.999992	Bmp2_1h_vs_NT	ENSMUSG00000112649	3.37168e-06	1266	Gm47647
50.6981	0.198197	0.554311	0.999992	Bmp2_1h_vs_NT	ENSMUSG00000091864	3.37168e-06	906	Gm17102
214.308	0.198156	0.237251	0.999992	Bmp2_1h_vs_NT	ENSMUSG00000036718	3.37168e-06	4144	Micall2
373.699	0.19811	0.264509	0.999992	Bmp2_1h_vs_NT	ENSMUSG00000047773	3.37168e-06	6627	Ankfn1
108.858	0.198059	0.446771	0.999992	Bmp2_1h_vs_NT	ENSMUSG00000053783	3.37168e-06	921	1700016K19Rik
1501.36	0.198051	0.29473	0.999992	Bmp2_1h_vs_NT	ENSMUSG00000047976	3.37168e-06	4780	Kcna1
20.3646	0.198042	0.680535	0.999992	Bmp2_1h_vs_NT	ENSMUSG00000085289	3.37168e-06	3888	Gm15337
58.3406	0.197997	0.427305	0.999992	Bmp2_1h_vs_NT	ENSMUSG00000035860	3.37168e-06	4569	Cdhr3
15.3211	0.197936	0.673788	0.999992	Bmp2_1h_vs_NT	ENSMUSG00000040441	3.37168e-06	4519	Slc26a10
80.2805	0.197911	0.324311	0.999992	Bmp2_1h_vs_NT	ENSMUSG00000081436	3.37168e-06	1438	Gm5912
9.61687	0.197745	0.728147	0.999992	Bmp2_1h_vs_NT	ENSMUSG00000117114	3.37168e-06	252	Gm49867
4.54738	0.197743	0.800581	0.999992	Bmp2_1h_vs_NT	ENSMUSG00000093000	3.37168e-06	110	Gm24155
161.443	0.197692	0.257886	0.999992	Bmp2_1h_vs_NT	ENSMUSG00000105152	3.37168e-06	1436	Gm42864
8.76179	0.197539	0.764571	0.999992	Bmp2_1h_vs_NT	ENSMUSG00000108926	3.37168e-06	1088	Gm10988
206.13	0.197417	0.173206	0.999992	Bmp2_1h_vs_NT	ENSMUSG00000060260	3.37168e-06	5963	Pwwp2b
75.8937	0.197406	0.481049	0.999992	Bmp2_1h_vs_NT	ENSMUSG00000028088	3.37168e-06	5675	Fmo5
198.43	0.197167	0.193988	0.999992	Bmp2_1h_vs_NT	ENSMUSG00000026094	3.37168e-06	5185	Stk17b
17.4345	0.197134	0.655222	0.999992	Bmp2_1h_vs_NT	ENSMUSG00000077925	3.37168e-06	82	Mir453
159.137	0.197022	0.266868	0.999992	Bmp2_1h_vs_NT	ENSMUSG00000085227	3.37168e-06	1339	6330418K02Rik
45.4078	0.1968	0.684132	0.999992	Bmp2_1h_vs_NT	ENSMUSG00000044083	3.37168e-06	5693	Efcab8
4.72382	0.196731	0.828749	0.999992	Bmp2_1h_vs_NT	ENSMUSG00000108122	3.37168e-06	1525	Gm44116
4.63806	0.196706	0.795182	0.999992	Bmp2_1h_vs_NT	ENSMUSG00000006204	3.37168e-06	9202	Cdcp3
16.1969	0.196705	0.725509	0.999992	Bmp2_1h_vs_NT	ENSMUSG00000085971	3.37168e-06	5131	Gm15411
624.795	0.196357	0.0871647	0.999992	Bmp2_1h_vs_NT	ENSMUSG00000036430	3.37168e-06	1164	Tbcc
5.58844	0.19629	0.81372	0.999992	Bmp2_1h_vs_NT	ENSMUSG00000064109	3.37168e-06	722	Hcst
64.3145	0.196248	0.455778	0.999992	Bmp2_1h_vs_NT	ENSMUSG00000097000	3.37168e-06	4885	Gm17435
4.43367	0.196217	0.844396	0.999992	Bmp2_1h_vs_NT	ENSMUSG00000022871	3.37168e-06	1962	Fetub
437.771	0.196169	0.221858	0.999992	Bmp2_1h_vs_NT	ENSMUSG00000046675	3.37168e-06	3367	Tmem251
9.86165	0.196168	0.743782	0.999992	Bmp2_1h_vs_NT	ENSMUSG00000101337	3.37168e-06	12603	Dnah7c
400.897	0.196093	0.141467	0.999992	Bmp2_1h_vs_NT	ENSMUSG00000024217	3.37168e-06	6521	Snrpc
3.73218	0.195821	0.819855	0.999992	Bmp2_1h_vs_NT	ENSMUSG00000114443	3.37168e-06	908	Gm19241
37.9635	0.195788	0.635325	0.999992	Bmp2_1h_vs_NT	ENSMUSG00000109975	3.37168e-06	564	Gm19196
24.2884	0.195648	0.61953	0.999992	Bmp2_1h_vs_NT	ENSMUSG00000044689	3.37168e-06	1432	Gm13749
36.4889	0.195632	0.62656	0.999992	Bmp2_1h_vs_NT	ENSMUSG00000109118	3.37168e-06	759	Gm32031
57.9631	0.195415	0.620093	0.999992	Bmp2_1h_vs_NT	ENSMUSG00000078958	3.37168e-06	1280	Atp6ap1l
9.63519	0.195378	0.764878	0.999992	Bmp2_1h_vs_NT	ENSMUSG00000096052	3.37168e-06	498	9930004E17Rik
30.9439	0.195315	0.547137	0.999992	Bmp2_1h_vs_NT	ENSMUSG00000082368	3.37168e-06	1049	Gm11225
121.224	0.195199	0.311984	0.999992	Bmp2_1h_vs_NT	ENSMUSG00000101655	3.37168e-06	775	2310040G24Rik
247.955	0.195195	0.548509	0.999992	Bmp2_1h_vs_NT	ENSMUSG00000040164	3.37168e-06	2712	Kcns1
8.94233	0.19518	0.783099	0.999992	Bmp2_1h_vs_NT	ENSMUSG00000105048	3.37168e-06	1691	Gm42966
19.5553	0.19501	0.664818	0.999992	Bmp2_1h_vs_NT	ENSMUSG00000108197	3.37168e-06	606	Gm44214
97.6014	0.194988	0.445716	0.999992	Bmp2_1h_vs_NT	ENSMUSG00000050737	3.37168e-06	3931	Ptges
333.929	0.194967	0.412421	0.999992	Bmp2_1h_vs_NT	ENSMUSG00000020212	3.37168e-06	4116	Mdm1
315.902	0.194959	0.187426	0.999992	Bmp2_1h_vs_NT	ENSMUSG00000024525	3.37168e-06	5367	Impa2
3.96273	0.194929	0.818732	0.999992	Bmp2_1h_vs_NT	ENSMUSG00000020229	3.37168e-06	2055	Slc5a4a
764.659	0.194726	0.228487	0.999992	Bmp2_1h_vs_NT	ENSMUSG00000025981	3.37168e-06	4805	Coq10b
12.665	0.194673	0.750609	0.999992	Bmp2_1h_vs_NT	ENSMUSG00000020722	3.37168e-06	1249	Cacng1
21.6988	0.194581	0.69001	0.999992	Bmp2_1h_vs_NT	ENSMUSG00000103039	3.37168e-06	1171	Gm37123
3831.41	0.194518	0.267401	0.999992	Bmp2_1h_vs_NT	ENSMUSG00000022797	3.37168e-06	6185	Tfrc
230.593	0.194518	0.356079	0.999992	Bmp2_1h_vs_NT	ENSMUSG00000098198	3.37168e-06	536	Gm9169
8.21498	0.194352	0.799315	0.999992	Bmp2_1h_vs_NT	ENSMUSG00000028794	3.37168e-06	3588	A3galt2
15.758	0.194271	0.749016	0.999992	Bmp2_1h_vs_NT	ENSMUSG00000043085	3.37168e-06	3991	Tmem82
12.683	0.194214	0.682824	0.999992	Bmp2_1h_vs_NT	ENSMUSG00000098219	3.37168e-06	995	Gm7481
59.9713	0.194185	0.446187	0.999992	Bmp2_1h_vs_NT	ENSMUSG00000081342	3.37168e-06	629	Gm11434
218.378	0.194111	0.543431	0.999992	Bmp2_1h_vs_NT	ENSMUSG00000082044	3.37168e-06	279	Snrpert
4.06279	0.194036	0.821669	0.999992	Bmp2_1h_vs_NT	ENSMUSG00000089785	3.37168e-06	2103	Slc25a5-ps
25.464	0.193988	0.684953	0.999992	Bmp2_1h_vs_NT	ENSMUSG00000086909	3.37168e-06	1610	Gm4926
871.7	0.193852	0.552132	0.999992	Bmp2_1h_vs_NT	ENSMUSG00000023192	3.37168e-06	4894	Grm2
45.2525	0.193778	0.521463	0.999992	Bmp2_1h_vs_NT	ENSMUSG00000027994	3.37168e-06	1318	Mcub
144.959	0.193565	0.52301	0.999992	Bmp2_1h_vs_NT	ENSMUSG00000035021	3.37168e-06	7159	Baz1a
649.472	0.193494	0.129799	0.999992	Bmp2_1h_vs_NT	ENSMUSG00000010067	3.37168e-06	5845	Rassf1
6.33834	0.193433	0.821426	0.999992	Bmp2_1h_vs_NT	ENSMUSG00000111621	3.37168e-06	262	Gm7802
59.3524	0.193316	0.506823	0.999992	Bmp2_1h_vs_NT	ENSMUSG00000086714	3.37168e-06	1803	0610009E02Rik
26.1408	0.193178	0.829734	0.999992	Bmp2_1h_vs_NT	ENSMUSG00000040522	3.37168e-06	3586	Tlr8
4.64449	0.192886	0.838241	0.999992	Bmp2_1h_vs_NT	ENSMUSG00000108866	3.37168e-06	718	Gm35082
572.252	0.192815	0.235938	0.999992	Bmp2_1h_vs_NT	ENSMUSG00000034437	3.37168e-06	492	Gm9761
9.15337	0.192653	0.789392	0.999992	Bmp2_1h_vs_NT	ENSMUSG00000109864	3.37168e-06	1305	Eid3
161.132	0.192288	NA	NA	Bmp2_1h_vs_NT	ENSMUSG00000060938	NA	1444	Rpl26
3.48336	0.192206	0.826837	0.999992	Bmp2_1h_vs_NT	ENSMUSG00000051727	3.37168e-06	2568	Kctd14
172.934	0.192195	0.328107	0.999992	Bmp2_1h_vs_NT	ENSMUSG00000078349	3.37168e-06	5095	AW011738
906.698	0.192183	0.258697	0.999992	Bmp2_1h_vs_NT	ENSMUSG00000049551	3.37168e-06	2293	Fzd9
24.3998	0.192137	0.655284	0.999992	Bmp2_1h_vs_NT	ENSMUSG00000109379	3.37168e-06	2058	Gm44550
33.6915	0.192062	0.553451	0.999992	Bmp2_1h_vs_NT	ENSMUSG00000081514	3.37168e-06	746	Gm14673
22.8844	0.192024	0.616709	0.999992	Bmp2_1h_vs_NT	ENSMUSG00000022032	3.37168e-06	6093	Scara5
14.2241	0.191762	0.703591	0.999992	Bmp2_1h_vs_NT	ENSMUSG00000026601	3.37168e-06	6014	Axdnd1
254.212	0.191481	0.339818	0.999992	Bmp2_1h_vs_NT	ENSMUSG00000075000	3.37168e-06	1860	Nrbf2
8.77114	0.191402	0.77753	0.999992	Bmp2_1h_vs_NT	ENSMUSG00000084077	3.37168e-06	821	Gm11952
36.1418	0.191376	0.604	0.999992	Bmp2_1h_vs_NT	ENSMUSG00000107728	3.37168e-06	2448	Gm38910
48.6232	0.191233	0.509842	0.999992	Bmp2_1h_vs_NT	ENSMUSG00000092335	3.37168e-06	1425	Zfp977
61.8575	0.19111	0.657074	0.999992	Bmp2_1h_vs_NT	ENSMUSG00000026479	3.37168e-06	8039	Lamc2
5.56138	0.190974	0.826716	0.999992	Bmp2_1h_vs_NT	ENSMUSG00000098080	3.37168e-06	1007	Gm5732
598.474	0.190934	0.142035	0.999992	Bmp2_1h_vs_NT	ENSMUSG00000038214	3.37168e-06	6819	Bend3
146.803	0.190866	0.393742	0.999992	Bmp2_1h_vs_NT	ENSMUSG00000039670	3.37168e-06	813	Oxld1
19.246	0.190667	0.67157	0.999992	Bmp2_1h_vs_NT	ENSMUSG00000103630	3.37168e-06	2085	Gm37242
13.7745	0.190574	0.705821	0.999992	Bmp2_1h_vs_NT	ENSMUSG00000095042	3.37168e-06	1002	Gm12537
183.498	0.190419	0.318517	0.999992	Bmp2_1h_vs_NT	ENSMUSG00000028636	3.37168e-06	1605	Ppcs
10.0744	0.190407	0.72179	0.999992	Bmp2_1h_vs_NT	ENSMUSG00000093447	3.37168e-06	249	Gm5139
9.65487	0.190335	0.720604	0.999992	Bmp2_1h_vs_NT	ENSMUSG00000099655	3.37168e-06	1373	2310034G01Rik
16.4393	0.190315	0.716716	0.999992	Bmp2_1h_vs_NT	ENSMUSG00000105336	3.37168e-06	873	AU022133
79.1027	0.190112	0.496963	0.999992	Bmp2_1h_vs_NT	ENSMUSG00000022371	3.37168e-06	7013	Col14a1
52.5353	0.190059	0.520905	0.999992	Bmp2_1h_vs_NT	ENSMUSG00000083595	3.37168e-06	1354	Gm9200
504.114	0.190024	0.159787	0.999992	Bmp2_1h_vs_NT	ENSMUSG00000035172	3.37168e-06	3582	Plekhh3
46.4512	0.189994	0.460324	0.999992	Bmp2_1h_vs_NT	ENSMUSG00000015354	3.37168e-06	4625	Pcolce2
981.12	0.189796	0.0636729	0.999992	Bmp2_1h_vs_NT	ENSMUSG00000042215	3.37168e-06	3059	Bag2
23.5116	0.189795	0.590441	0.999992	Bmp2_1h_vs_NT	ENSMUSG00000114680	3.37168e-06	1836	Gm47202
713.291	0.189668	0.0981401	0.999992	Bmp2_1h_vs_NT	ENSMUSG00000049036	3.37168e-06	1574	Tmem121
26.4808	0.189608	0.576253	0.999992	Bmp2_1h_vs_NT	ENSMUSG00000083338	3.37168e-06	1389	Gm12475
920.913	0.189582	0.181868	0.999992	Bmp2_1h_vs_NT	ENSMUSG00000044617	3.37168e-06	5960	Zbtb39
170.336	0.189488	0.350561	0.999992	Bmp2_1h_vs_NT	ENSMUSG00000021125	3.37168e-06	1428	Arg2
5.54708	0.189344	0.818944	0.999992	Bmp2_1h_vs_NT	ENSMUSG00000048699	3.37168e-06	2534	Krt90
29.5794	0.188981	0.782142	0.999992	Bmp2_1h_vs_NT	ENSMUSG00000030787	3.37168e-06	2919	Lyve1
528.053	0.188961	0.301431	0.999992	Bmp2_1h_vs_NT	ENSMUSG00000025226	3.37168e-06	1348	Fbxl15
28.1714	0.188664	0.682919	0.999992	Bmp2_1h_vs_NT	ENSMUSG00000046993	3.37168e-06	1119	Gm5637
40.5804	0.188576	0.519133	0.999992	Bmp2_1h_vs_NT	ENSMUSG00000032860	3.37168e-06	3927	P2ry2
1611.86	0.1884	0.193004	0.999992	Bmp2_1h_vs_NT	ENSMUSG00000029196	3.37168e-06	3791	Tada2b
39.6488	0.18828	0.605975	0.999992	Bmp2_1h_vs_NT	ENSMUSG00000007379	3.37168e-06	6858	Dennd2c
11.037	0.188135	0.78791	0.999992	Bmp2_1h_vs_NT	ENSMUSG00000070306	3.37168e-06	2036	Ccdc153
25.6869	0.188116	0.929174	0.999992	Bmp2_1h_vs_NT	ENSMUSG00000103979	3.37168e-06	177	Gm20305
9.99372	0.188111	0.733276	0.999992	Bmp2_1h_vs_NT	ENSMUSG00000081673	3.37168e-06	192	Gm14794
6.38397	0.188068	0.81386	0.999992	Bmp2_1h_vs_NT	ENSMUSG00000068117	3.37168e-06	4740	Mei1
3161.93	0.187847	0.0921766	0.999992	Bmp2_1h_vs_NT	ENSMUSG00000020134	3.37168e-06	6553	Peli1
71.3736	0.187785	0.532101	0.999992	Bmp2_1h_vs_NT	ENSMUSG00000082665	3.37168e-06	1475	Gm11470
386.393	0.187654	0.171187	0.999992	Bmp2_1h_vs_NT	ENSMUSG00000100204	3.37168e-06	2246	Gm4849
106.581	0.187395	0.500668	0.999992	Bmp2_1h_vs_NT	ENSMUSG00000019303	3.37168e-06	1818	Psmc3ip
14.3296	0.187387	0.707361	0.999992	Bmp2_1h_vs_NT	ENSMUSG00000071141	3.37168e-06	321	Rpl36a-ps3
22.997	0.187344	0.644313	0.999992	Bmp2_1h_vs_NT	ENSMUSG00000082765	3.37168e-06	914	Gm14411
254.328	0.187342	0.319034	0.999992	Bmp2_1h_vs_NT	ENSMUSG00000072407	3.37168e-06	429	Gm6419
35.4299	0.187238	0.599683	0.999992	Bmp2_1h_vs_NT	ENSMUSG00000107276	3.37168e-06	1704	Gm42858
1977.56	0.187129	0.136477	0.999992	Bmp2_1h_vs_NT	ENSMUSG00000007812	3.37168e-06	5598	Zfp655
4.51523	0.187106	0.811088	0.999992	Bmp2_1h_vs_NT	ENSMUSG00000104301	3.37168e-06	5513	Wdr49
2761.95	0.187054	0.334682	0.999992	Bmp2_1h_vs_NT	ENSMUSG00000042742	3.37168e-06	5632	Bmt2
210.684	0.187045	0.165396	0.999992	Bmp2_1h_vs_NT	ENSMUSG00000031775	3.37168e-06	2083	Pllp
119.711	0.187035	0.3099	0.999992	Bmp2_1h_vs_NT	ENSMUSG00000110816	3.37168e-06	1819	Gm19178
17.7964	0.187007	0.653683	0.999992	Bmp2_1h_vs_NT	ENSMUSG00000109270	3.37168e-06	2628	Gm10584
2606.1	0.186966	0.0251766	0.999992	Bmp2_1h_vs_NT	ENSMUSG00000001627	3.37168e-06	5858	Ifrd1
1256.14	0.186948	0.460553	0.999992	Bmp2_1h_vs_NT	ENSMUSG00000035431	3.37168e-06	2046	Sstr1
31.4924	0.18691	0.580788	0.999992	Bmp2_1h_vs_NT	ENSMUSG00000033177	3.37168e-06	2837	Tmprss7
151.007	0.186837	0.277042	0.999992	Bmp2_1h_vs_NT	ENSMUSG00000030847	3.37168e-06	2562	Bag3
32.7448	0.186662	0.644334	0.999992	Bmp2_1h_vs_NT	ENSMUSG00000033313	3.37168e-06	2103	Fbxl8
132.244	0.186416	0.329432	0.999992	Bmp2_1h_vs_NT	ENSMUSG00000042761	3.37168e-06	2257	Mrap2
595.207	0.186256	0.461074	0.999992	Bmp2_1h_vs_NT	ENSMUSG00000083287	3.37168e-06	684	Gm13502
25.3144	0.186141	0.636691	0.999992	Bmp2_1h_vs_NT	ENSMUSG00000073130	3.37168e-06	2994	Gm1141
40.8792	0.186086	0.660824	0.999992	Bmp2_1h_vs_NT	ENSMUSG00000092569	3.37168e-06	690	Gm20544
42.7497	0.185842	0.590525	0.999992	Bmp2_1h_vs_NT	ENSMUSG00000032643	3.37168e-06	1683	Fhl3
5.07607	0.185717	0.868667	0.999992	Bmp2_1h_vs_NT	ENSMUSG00000022754	3.37168e-06	3129	Tmem45a
17.2979	0.185706	0.707486	0.999992	Bmp2_1h_vs_NT	ENSMUSG00000044362	3.37168e-06	2093	Ccdc89
72.1784	0.185653	0.406848	0.999992	Bmp2_1h_vs_NT	ENSMUSG00000033033	3.37168e-06	4361	Calhm2
152.005	0.185474	0.205883	0.999992	Bmp2_1h_vs_NT	ENSMUSG00000056836	3.37168e-06	395	Gm6851
20.4129	0.185375	0.796067	0.999992	Bmp2_1h_vs_NT	ENSMUSG00000113775	3.37168e-06	3436	Gm48027
9.52487	0.185193	0.771789	0.999992	Bmp2_1h_vs_NT	ENSMUSG00000027867	3.37168e-06	8489	Spag17
166.933	0.185167	0.307972	0.999992	Bmp2_1h_vs_NT	ENSMUSG00000083169	3.37168e-06	1357	Gm6580
16.2144	0.185068	0.708938	0.999992	Bmp2_1h_vs_NT	ENSMUSG00000028943	3.37168e-06	8272	Espn
33.1863	0.184952	0.776941	0.999992	Bmp2_1h_vs_NT	ENSMUSG00000034422	3.37168e-06	9306	Parp14
9.204	0.184937	0.800812	0.999992	Bmp2_1h_vs_NT	ENSMUSG00000101615	3.37168e-06	694	Gm8495
84.6287	0.184934	0.694387	0.999992	Bmp2_1h_vs_NT	ENSMUSG00000026639	3.37168e-06	6612	Lamb3
200.774	0.184805	0.57834	0.999992	Bmp2_1h_vs_NT	ENSMUSG00000022033	3.37168e-06	1791	Pbk
40.3234	0.184728	0.525443	0.999992	Bmp2_1h_vs_NT	ENSMUSG00000031586	3.37168e-06	6556	Rbpms
6809.51	0.184508	0.833396	0.999992	Bmp2_1h_vs_NT	ENSMUSG00000037428	3.37168e-06	2973	Vgf
83.8585	0.184388	0.363743	0.999992	Bmp2_1h_vs_NT	ENSMUSG00000041957	3.37168e-06	5360	Pkp2
32.1545	0.184256	0.673408	0.999992	Bmp2_1h_vs_NT	ENSMUSG00000019836	3.37168e-06	1003	Amd-ps4
8725.86	0.184074	0.498336	0.999992	Bmp2_1h_vs_NT	ENSMUSG00000036422	3.37168e-06	4538	Pcdh8
23.7047	0.184042	0.609767	0.999992	Bmp2_1h_vs_NT	ENSMUSG00000115146	3.37168e-06	1765	Gm4681
16.3853	0.18396	0.754745	0.999992	Bmp2_1h_vs_NT	ENSMUSG00000092384	3.37168e-06	431	Gm4189
11.1221	0.183831	0.745761	0.999992	Bmp2_1h_vs_NT	ENSMUSG00000086716	3.37168e-06	384	Gm11629
141.706	0.183802	0.314719	0.999992	Bmp2_1h_vs_NT	ENSMUSG00000083856	3.37168e-06	1183	Gm13886
88.3938	0.183791	0.491087	0.999992	Bmp2_1h_vs_NT	ENSMUSG00000032985	3.37168e-06	5949	5730522E02Rik
5.54246	0.183692	0.823951	0.999992	Bmp2_1h_vs_NT	ENSMUSG00000095841	3.37168e-06	461	Gm8532
101.811	0.183674	0.40623	0.999992	Bmp2_1h_vs_NT	ENSMUSG00000057729	3.37168e-06	1732	Prtn3
14.1168	0.183575	0.730268	0.999992	Bmp2_1h_vs_NT	ENSMUSG00000044056	3.37168e-06	1043	Efcab9
371.067	0.183551	0.140486	0.999992	Bmp2_1h_vs_NT	ENSMUSG00000069011	3.37168e-06	867	Gm10254
390.72	0.183537	0.278832	0.999992	Bmp2_1h_vs_NT	ENSMUSG00000030878	3.37168e-06	5684	Cdr2
62.9161	0.183471	0.640288	0.999992	Bmp2_1h_vs_NT	ENSMUSG00000049517	3.37168e-06	1268	Rps23
26.876	0.183436	0.741894	0.999992	Bmp2_1h_vs_NT	ENSMUSG00000046402	3.37168e-06	2652	Rbp1
34.5977	0.183414	0.760766	0.999992	Bmp2_1h_vs_NT	ENSMUSG00000101450	3.37168e-06	1017	Gm28941
5.43307	0.183372	0.813089	0.999992	Bmp2_1h_vs_NT	ENSMUSG00000042200	3.37168e-06	723	Cdrt4
314.142	0.183367	0.32744	0.999992	Bmp2_1h_vs_NT	ENSMUSG00000116093	3.37168e-06	1240	Gm3888
310.478	0.183213	0.207284	0.999992	Bmp2_1h_vs_NT	ENSMUSG00000041319	3.37168e-06	2026	Thoc6
5077.56	0.183209	0.180571	0.999992	Bmp2_1h_vs_NT	ENSMUSG00000030707	3.37168e-06	2783	Coro1a
44.9153	0.183116	0.555804	0.999992	Bmp2_1h_vs_NT	ENSMUSG00000044948	3.37168e-06	7059	Cfap43
10.4056	0.183084	0.769379	0.999992	Bmp2_1h_vs_NT	ENSMUSG00000030382	3.37168e-06	2438	Slc27a5
52.5655	0.182947	0.520342	0.999992	Bmp2_1h_vs_NT	ENSMUSG00000113389	3.37168e-06	497	Gm9512
14.9093	0.182905	0.671493	0.999992	Bmp2_1h_vs_NT	ENSMUSG00000101565	3.37168e-06	1269	1700003L19Rik
439.59	0.182878	0.331256	0.999992	Bmp2_1h_vs_NT	ENSMUSG00000066438	3.37168e-06	3939	Plekhd1
11.8287	0.182835	0.728183	0.999992	Bmp2_1h_vs_NT	ENSMUSG00000024907	3.37168e-06	788	Gal
284.796	0.182641	0.429639	0.999992	Bmp2_1h_vs_NT	ENSMUSG00000049580	3.37168e-06	3050	Tsku
609.849	0.182553	0.23578	0.999992	Bmp2_1h_vs_NT	ENSMUSG00000045248	3.37168e-06	2997	Med26
126.72	0.182298	0.391975	0.999992	Bmp2_1h_vs_NT	ENSMUSG00000047497	3.37168e-06	10921	Adamts12
1079.22	0.182235	0.367211	0.999992	Bmp2_1h_vs_NT	ENSMUSG00000030342	3.37168e-06	2044	Cd9
395.472	0.182182	0.343414	0.999992	Bmp2_1h_vs_NT	ENSMUSG00000048285	3.37168e-06	6392	Frmd6
13.6541	0.18215	0.745155	0.999992	Bmp2_1h_vs_NT	ENSMUSG00000106025	3.37168e-06	2362	Gm42940
6249.14	0.182098	0.406204	0.999992	Bmp2_1h_vs_NT	ENSMUSG00000032280	3.37168e-06	11653	Tle3
51.4022	0.18203	0.544091	0.999992	Bmp2_1h_vs_NT	ENSMUSG00000081026	3.37168e-06	1869	Gm11855
4.73479	0.182025	0.823545	0.999992	Bmp2_1h_vs_NT	ENSMUSG00000035458	3.37168e-06	2063	Tnni3
1403.94	0.182003	0.351234	0.999992	Bmp2_1h_vs_NT	ENSMUSG00000026193	3.37168e-06	11685	Fn1
10.9867	0.181868	0.732117	0.999992	Bmp2_1h_vs_NT	ENSMUSG00000090138	3.37168e-06	460	Gm3687
25.7595	0.181741	0.72339	0.999992	Bmp2_1h_vs_NT	ENSMUSG00000030114	3.37168e-06	1414	Klrg1
96.876	0.181652	0.382194	0.999992	Bmp2_1h_vs_NT	ENSMUSG00000087424	3.37168e-06	1836	5730405O15Rik
21.6873	0.181646	0.65542	0.999992	Bmp2_1h_vs_NT	ENSMUSG00000109284	3.37168e-06	805	B230311B06Rik
42.765	0.1816	0.663376	0.999992	Bmp2_1h_vs_NT	ENSMUSG00000100832	3.37168e-06	3198	Gm29260
5.04106	0.181446	0.803824	0.999992	Bmp2_1h_vs_NT	ENSMUSG00000081185	3.37168e-06	729	Gm4852
4.37576	0.181416	0.854112	0.999992	Bmp2_1h_vs_NT	ENSMUSG00000106354	3.37168e-06	3393	Gm42607
10.6348	0.181353	0.73577	0.999992	Bmp2_1h_vs_NT	ENSMUSG00000098192	3.37168e-06	1001	Gm3534
853.348	0.181258	0.274699	0.999992	Bmp2_1h_vs_NT	ENSMUSG00000028680	3.37168e-06	2531	Plk3
5.42628	0.181195	0.807241	0.999992	Bmp2_1h_vs_NT	ENSMUSG00000097831	3.37168e-06	2068	4930540M05Rik
10.5584	0.181165	0.746625	0.999992	Bmp2_1h_vs_NT	ENSMUSG00000075520	3.37168e-06	6738	Malrd1
340.981	0.181153	0.184431	0.999992	Bmp2_1h_vs_NT	ENSMUSG00000035109	3.37168e-06	8263	Shc4
287.436	0.181082	0.761131	0.999992	Bmp2_1h_vs_NT	ENSMUSG00000025044	3.37168e-06	6344	Msr1
12.0097	0.181014	0.769265	0.999992	Bmp2_1h_vs_NT	ENSMUSG00000090075	3.37168e-06	338	Gm16251
60.7904	0.180904	0.642666	0.999992	Bmp2_1h_vs_NT	ENSMUSG00000019846	3.37168e-06	12068	Lama4
14.4394	0.180713	0.748443	0.999992	Bmp2_1h_vs_NT	ENSMUSG00000085501	3.37168e-06	532	Gm11772
478.01	0.180641	0.302627	0.999992	Bmp2_1h_vs_NT	ENSMUSG00000024968	3.37168e-06	3157	Rcor2
18.5352	0.180526	0.655379	0.999992	Bmp2_1h_vs_NT	ENSMUSG00000083729	3.37168e-06	904	Sh3d2c-ps1
266.692	0.180483	0.309767	0.999992	Bmp2_1h_vs_NT	ENSMUSG00000050315	3.37168e-06	13089	Synpo2
202.002	0.180455	0.38234	0.999992	Bmp2_1h_vs_NT	ENSMUSG00000006585	3.37168e-06	3140	Cdt1
16.4703	0.180406	0.706735	0.999992	Bmp2_1h_vs_NT	ENSMUSG00000112742	3.37168e-06	415	Gm31793
26.7106	0.180346	0.578536	0.999992	Bmp2_1h_vs_NT	ENSMUSG00000087536	3.37168e-06	680	Gm14246
147.336	0.180311	0.323908	0.999992	Bmp2_1h_vs_NT	ENSMUSG00000060380	3.37168e-06	3313	C030014I23Rik
980.958	0.180185	0.125392	0.999992	Bmp2_1h_vs_NT	ENSMUSG00000069135	3.37168e-06	4008	Fgfr1op
30.8337	0.179863	0.623378	0.999992	Bmp2_1h_vs_NT	ENSMUSG00000026875	3.37168e-06	8819	Traf1
44.6756	0.179796	0.621397	0.999992	Bmp2_1h_vs_NT	ENSMUSG00000099797	3.37168e-06	220	Gm3145
89.3906	0.179741	0.361019	0.999992	Bmp2_1h_vs_NT	ENSMUSG00000053198	3.37168e-06	5661	Prx
211.549	0.179713	0.419271	0.999992	Bmp2_1h_vs_NT	ENSMUSG00000015396	3.37168e-06	2572	Cd83
33.6073	0.179575	0.721272	0.999992	Bmp2_1h_vs_NT	ENSMUSG00000043008	3.37168e-06	2609	Klhl6
278.851	0.179562	0.256315	0.999992	Bmp2_1h_vs_NT	ENSMUSG00000044330	3.37168e-06	288	Gm9790
106.937	0.179542	0.479482	0.999992	Bmp2_1h_vs_NT	ENSMUSG00000113771	3.37168e-06	1529	Gm36529
6.84096	0.17948	0.843941	0.999992	Bmp2_1h_vs_NT	ENSMUSG00000106311	3.37168e-06	408	Gm43755
73.7944	0.179415	0.641603	0.999992	Bmp2_1h_vs_NT	ENSMUSG00000024526	3.37168e-06	1115	Cidea
17.4023	0.179193	0.747427	0.999992	Bmp2_1h_vs_NT	ENSMUSG00000034883	3.37168e-06	1500	Lrr1
239.854	0.179073	0.502612	0.999992	Bmp2_1h_vs_NT	ENSMUSG00000025429	3.37168e-06	2340	Pstpip2
5.29617	0.179061	0.80146	0.999992	Bmp2_1h_vs_NT	ENSMUSG00000116825	3.37168e-06	880	Rps2-ps7
28.3859	0.178934	0.610176	0.999992	Bmp2_1h_vs_NT	ENSMUSG00000087412	3.37168e-06	849	Gm15501
253.579	0.178919	0.206971	0.999992	Bmp2_1h_vs_NT	ENSMUSG00000116936	3.37168e-06	518	Bod1-ps
354.667	0.178755	0.174084	0.999992	Bmp2_1h_vs_NT	ENSMUSG00000061724	3.37168e-06	733	Gm2423
19.1364	0.178696	0.690906	0.999992	Bmp2_1h_vs_NT	ENSMUSG00000081494	3.37168e-06	987	Gm14130
114.639	0.178636	0.384673	0.999992	Bmp2_1h_vs_NT	ENSMUSG00000022436	3.37168e-06	2858	Sh3bp1
4.87913	0.178588	0.904481	0.999992	Bmp2_1h_vs_NT	ENSMUSG00000109927	3.37168e-06	3995	Gm45264
27.0476	0.178429	0.72657	0.999992	Bmp2_1h_vs_NT	ENSMUSG00000037280	3.37168e-06	3871	Galnt6
92.5205	0.178313	0.514106	0.999992	Bmp2_1h_vs_NT	ENSMUSG00000039616	3.37168e-06	3225	Mocos
901.905	0.178177	0.183629	0.999992	Bmp2_1h_vs_NT	ENSMUSG00000034165	3.37168e-06	8775	Ccnd3
111.785	0.178177	0.483358	0.999992	Bmp2_1h_vs_NT	ENSMUSG00000028730	3.37168e-06	4020	Cfap57
19.4001	0.178164	0.658137	0.999992	Bmp2_1h_vs_NT	ENSMUSG00000021337	3.37168e-06	1619	Scgn
11.7212	0.178115	0.755914	0.999992	Bmp2_1h_vs_NT	ENSMUSG00000064722	3.37168e-06	129	Gm25857
582.006	0.17804	0.228549	0.999992	Bmp2_1h_vs_NT	ENSMUSG00000024732	3.37168e-06	5774	Ccdc86
518.745	0.178009	0.303242	0.999992	Bmp2_1h_vs_NT	ENSMUSG00000038742	3.37168e-06	1582	Angptl6
748.711	0.177954	0.24547	0.999992	Bmp2_1h_vs_NT	ENSMUSG00000025792	3.37168e-06	3455	Slc25a10
68.9728	0.177828	0.47324	0.999992	Bmp2_1h_vs_NT	ENSMUSG00000082715	3.37168e-06	444	Gm11633
44.0068	0.177819	0.539148	0.999992	Bmp2_1h_vs_NT	ENSMUSG00000107090	3.37168e-06	735	Gm42884
63.3297	0.177796	0.52789	0.999992	Bmp2_1h_vs_NT	ENSMUSG00000033985	3.37168e-06	4272	Tesk2
529.121	0.177764	0.240656	0.999992	Bmp2_1h_vs_NT	ENSMUSG00000070420	3.37168e-06	1928	Zscan25
38.4873	0.177683	0.598189	0.999992	Bmp2_1h_vs_NT	ENSMUSG00000083764	3.37168e-06	1582	Gm11516
64.4944	0.177477	0.477301	0.999992	Bmp2_1h_vs_NT	ENSMUSG00000020973	3.37168e-06	3390	Dnaaf2
14.9796	0.177381	0.757224	0.999992	Bmp2_1h_vs_NT	ENSMUSG00000097326	3.37168e-06	672	A330048O09Rik
5.42197	0.177313	0.82978	0.999992	Bmp2_1h_vs_NT	ENSMUSG00000108767	3.37168e-06	616	Gm29763
92.6759	0.177284	0.574107	0.999992	Bmp2_1h_vs_NT	ENSMUSG00000050936	3.37168e-06	1511	Gm42743
10.1321	0.177253	0.734168	0.999992	Bmp2_1h_vs_NT	ENSMUSG00000070345	3.37168e-06	4158	Hsf5
15.9109	0.177179	0.710826	0.999992	Bmp2_1h_vs_NT	ENSMUSG00000069873	3.37168e-06	2093	4930438A08Rik
116.071	0.177176	0.315007	0.999992	Bmp2_1h_vs_NT	ENSMUSG00000083937	3.37168e-06	1647	Cct3-ps1
70.518	0.177084	0.437583	0.999992	Bmp2_1h_vs_NT	ENSMUSG00000042817	3.37168e-06	6176	Flt3
444.52	0.177059	0.11522	0.999992	Bmp2_1h_vs_NT	ENSMUSG00000051413	3.37168e-06	5735	Plagl2
132.453	0.177039	0.507348	0.999992	Bmp2_1h_vs_NT	ENSMUSG00000019320	3.37168e-06	3013	Noxo1
109.137	0.176972	0.377625	0.999992	Bmp2_1h_vs_NT	ENSMUSG00000036098	3.37168e-06	8562	Myrf
31.6554	0.176959	0.642183	0.999992	Bmp2_1h_vs_NT	ENSMUSG00000087336	3.37168e-06	976	Gm15860
155.308	0.17693	0.44983	0.999992	Bmp2_1h_vs_NT	ENSMUSG00000032420	3.37168e-06	8602	Nt5e
22.9926	0.176789	0.773322	0.999992	Bmp2_1h_vs_NT	ENSMUSG00000103467	3.37168e-06	2621	Gm38245
808.335	0.176701	0.216682	0.999992	Bmp2_1h_vs_NT	ENSMUSG00000051316	3.37168e-06	3302	Taf7
5.11084	0.176558	0.846376	0.999992	Bmp2_1h_vs_NT	ENSMUSG00000041707	3.37168e-06	1604	Tmem273
20150	0.17652	0.513396	0.999992	Bmp2_1h_vs_NT	ENSMUSG00000038530	3.37168e-06	3098	Rgs4
17.4183	0.176517	0.776593	0.999992	Bmp2_1h_vs_NT	ENSMUSG00000064452	3.37168e-06	75	Gm24564
10.7503	0.176503	0.78147	0.999992	Bmp2_1h_vs_NT	ENSMUSG00000087485	3.37168e-06	1171	Gm13383
6.26695	0.1764	0.829681	0.999992	Bmp2_1h_vs_NT	ENSMUSG00000028012	3.37168e-06	5910	Rrh
32.6519	0.176173	0.652189	0.999992	Bmp2_1h_vs_NT	ENSMUSG00000101330	3.37168e-06	231	Gm10193
10.5058	0.176085	0.778952	0.999992	Bmp2_1h_vs_NT	ENSMUSG00000108737	3.37168e-06	1104	BC060293
3231.64	0.176078	0.248891	0.999992	Bmp2_1h_vs_NT	ENSMUSG00000111375	3.37168e-06	7838	Btbd8
363.801	0.176019	0.140454	0.999992	Bmp2_1h_vs_NT	ENSMUSG00000029802	3.37168e-06	8153	Abcg2
5.5013	0.17597	0.843977	0.999992	Bmp2_1h_vs_NT	ENSMUSG00000070034	3.37168e-06	6781	Sp110
22.8439	0.17586	0.67265	0.999992	Bmp2_1h_vs_NT	ENSMUSG00000110441	3.37168e-06	1629	Gm45790
4.86709	0.175797	0.828054	0.999992	Bmp2_1h_vs_NT	ENSMUSG00000071237	3.37168e-06	501	Gemin6-ps
2204.2	0.175656	0.241759	0.999992	Bmp2_1h_vs_NT	ENSMUSG00000037434	3.37168e-06	5244	Slc30a1
6.45694	0.175627	0.83107	0.999992	Bmp2_1h_vs_NT	ENSMUSG00000052142	3.37168e-06	4897	Rasal3
248.637	0.175618	0.247059	0.999992	Bmp2_1h_vs_NT	ENSMUSG00000034957	3.37168e-06	2636	Cebpa
1142.63	0.175561	0.105499	0.999992	Bmp2_1h_vs_NT	ENSMUSG00000038705	3.37168e-06	4988	Gmeb2
31.3234	0.175343	0.698348	0.999992	Bmp2_1h_vs_NT	ENSMUSG00000041736	3.37168e-06	1051	Tspo
65.3282	0.175133	0.521046	0.999992	Bmp2_1h_vs_NT	ENSMUSG00000074052	3.37168e-06	5333	BC048644
10.8782	0.175093	0.740649	0.999992	Bmp2_1h_vs_NT	ENSMUSG00000035200	3.37168e-06	3723	Chrnb4
1237.53	0.175082	0.130784	0.999992	Bmp2_1h_vs_NT	ENSMUSG00000075268	3.37168e-06	561	Gm10819
6.69272	0.174955	0.831397	0.999992	Bmp2_1h_vs_NT	ENSMUSG00000089735	3.37168e-06	1784	Gm8428
49.0812	0.174925	0.702333	0.999992	Bmp2_1h_vs_NT	ENSMUSG00000111348	3.37168e-06	1377	Gm19531
11.5466	0.174859	0.751686	0.999992	Bmp2_1h_vs_NT	ENSMUSG00000020788	3.37168e-06	5281	Atp2a3
75.1755	0.174736	0.564527	0.999992	Bmp2_1h_vs_NT	ENSMUSG00000026388	3.37168e-06	2428	3110009E18Rik
25.5628	0.174692	0.733015	0.999992	Bmp2_1h_vs_NT	ENSMUSG00000084353	3.37168e-06	240	Gm15452
6.44741	0.174681	0.799187	0.999992	Bmp2_1h_vs_NT	ENSMUSG00000070692	3.37168e-06	399	Rps12-ps10
17.6007	0.174287	0.715072	0.999992	Bmp2_1h_vs_NT	ENSMUSG00000057454	3.37168e-06	1649	Lypd3
31.191	0.174183	0.637107	0.999992	Bmp2_1h_vs_NT	ENSMUSG00000078612	3.37168e-06	3136	Fyb2
86.8834	0.174034	0.429327	0.999992	Bmp2_1h_vs_NT	ENSMUSG00000111932	3.37168e-06	546	Gm18899
14.5656	0.17402	0.774238	0.999992	Bmp2_1h_vs_NT	ENSMUSG00000013611	3.37168e-06	2935	Snx31
12.4188	0.173861	0.735322	0.999992	Bmp2_1h_vs_NT	ENSMUSG00000115784	3.37168e-06	2210	Gm30929
18.6796	0.173857	0.761545	0.999992	Bmp2_1h_vs_NT	ENSMUSG00000072762	3.37168e-06	2409	4930522L14Rik
83.769	0.173848	0.506115	0.999992	Bmp2_1h_vs_NT	ENSMUSG00000081470	3.37168e-06	719	Gm14131
115.812	0.173709	0.519757	0.999992	Bmp2_1h_vs_NT	ENSMUSG00000033488	3.37168e-06	2534	Cryzl2
138.642	0.17356	0.330213	0.999992	Bmp2_1h_vs_NT	ENSMUSG00000081553	3.37168e-06	941	Ccdc50-ps
325.71	0.173452	0.237962	0.999992	Bmp2_1h_vs_NT	ENSMUSG00000057234	3.37168e-06	2275	Mettl15
18.9641	0.173414	0.771914	0.999992	Bmp2_1h_vs_NT	ENSMUSG00000024114	3.37168e-06	2642	Prss41
53.3605	0.173378	0.604767	0.999992	Bmp2_1h_vs_NT	ENSMUSG00000097834	3.37168e-06	2404	Gm26911
26.223	0.173367	0.776624	0.999992	Bmp2_1h_vs_NT	ENSMUSG00000016024	3.37168e-06	4831	Lbp
76.5649	0.173238	0.746302	0.999992	Bmp2_1h_vs_NT	ENSMUSG00000112148	3.37168e-06	5227	Lilrb4a
10.9769	0.173077	0.785519	0.999992	Bmp2_1h_vs_NT	ENSMUSG00000034041	3.37168e-06	2033	Lyl1
258.728	0.173068	0.626644	0.999992	Bmp2_1h_vs_NT	ENSMUSG00000084215	3.37168e-06	929	Gm11814
24.8833	0.173041	0.703513	0.999992	Bmp2_1h_vs_NT	ENSMUSG00000095298	3.37168e-06	324	Gm12407
86.3845	0.173025	0.445364	0.999992	Bmp2_1h_vs_NT	ENSMUSG00000032269	3.37168e-06	2083	Htr3a
79.838	0.172923	0.462231	0.999992	Bmp2_1h_vs_NT	ENSMUSG00000106496	3.37168e-06	919	Gm7733
6.06919	0.172871	0.826001	0.999992	Bmp2_1h_vs_NT	ENSMUSG00000116223	3.37168e-06	1525	Gm41396
5.21105	0.172815	0.823904	0.999992	Bmp2_1h_vs_NT	ENSMUSG00000081355	3.37168e-06	502	Gm15264
109.632	0.172795	0.596852	0.999992	Bmp2_1h_vs_NT	ENSMUSG00000092090	3.37168e-06	7367	Gm3294
196.101	0.172728	0.513943	0.999992	Bmp2_1h_vs_NT	ENSMUSG00000067578	3.37168e-06	2902	Cbln4
36.1519	0.172724	0.644838	0.999992	Bmp2_1h_vs_NT	ENSMUSG00000085112	3.37168e-06	1852	A530072M11Rik
70.9178	0.172719	0.525266	0.999992	Bmp2_1h_vs_NT	ENSMUSG00000086291	3.37168e-06	1569	Gm15513
6.28563	0.172472	0.832102	0.999992	Bmp2_1h_vs_NT	ENSMUSG00000108849	3.37168e-06	1820	Gm35147
5.15129	0.172466	0.820614	0.999992	Bmp2_1h_vs_NT	ENSMUSG00000091442	3.37168e-06	1669	Gm17031
58.9942	0.172364	0.586792	0.999992	Bmp2_1h_vs_NT	ENSMUSG00000086191	3.37168e-06	537	Zfp652os
77.6706	0.172344	0.615533	0.999992	Bmp2_1h_vs_NT	ENSMUSG00000087692	3.37168e-06	417	Gm11940
36.8919	0.172274	0.724717	0.999992	Bmp2_1h_vs_NT	ENSMUSG00000074646	3.37168e-06	4994	6430550D23Rik
43.1677	0.172238	0.593455	0.999992	Bmp2_1h_vs_NT	ENSMUSG00000039224	3.37168e-06	3212	D1Pas1
51.406	0.172191	0.475516	0.999992	Bmp2_1h_vs_NT	ENSMUSG00000118449	3.37168e-06	3233
2362.67	0.17207	0.205187	0.999992	Bmp2_1h_vs_NT	ENSMUSG00000092035	3.37168e-06	6667	Peg10
56.4416	0.171954	0.774493	0.999992	Bmp2_1h_vs_NT	ENSMUSG00000109122	3.37168e-06	3872	A230103L15Rik
279.93	0.171815	0.22382	0.999992	Bmp2_1h_vs_NT	ENSMUSG00000047632	3.37168e-06	1772	Fgfbp3
81.4979	0.171673	0.468384	0.999992	Bmp2_1h_vs_NT	ENSMUSG00000020185	3.37168e-06	9009	E2f7
38.71	0.171634	0.61948	0.999992	Bmp2_1h_vs_NT	ENSMUSG00000103034	3.37168e-06	490	Gm8797
28.3122	0.171592	0.661844	0.999992	Bmp2_1h_vs_NT	ENSMUSG00000039814	3.37168e-06	4141	Xkr5
41.3912	0.171544	0.528482	0.999992	Bmp2_1h_vs_NT	ENSMUSG00000110355	3.37168e-06	934	Gm7514
29.5104	0.171484	0.605613	0.999992	Bmp2_1h_vs_NT	ENSMUSG00000087252	3.37168e-06	1878	Gm14379
69.2622	0.171446	0.661544	0.999992	Bmp2_1h_vs_NT	ENSMUSG00000025141	3.37168e-06	2128	Myadml2
187.18	0.171343	0.337865	0.999992	Bmp2_1h_vs_NT	ENSMUSG00000052783	3.37168e-06	4829	Grk4
72.9132	0.1712	0.441378	0.999992	Bmp2_1h_vs_NT	ENSMUSG00000081712	3.37168e-06	829	Gm12096
115.089	0.171122	0.431003	0.999992	Bmp2_1h_vs_NT	ENSMUSG00000039748	3.37168e-06	8422	Exo1
410.11	0.170859	0.289729	0.999992	Bmp2_1h_vs_NT	ENSMUSG00000051396	3.37168e-06	4347	Gm45902
140.299	0.170814	0.296496	0.999992	Bmp2_1h_vs_NT	ENSMUSG00000014329	3.37168e-06	7441	Bicc1
28.5387	0.170727	0.639059	0.999992	Bmp2_1h_vs_NT	ENSMUSG00000049892	3.37168e-06	1611	Rasd1
206.997	0.170684	0.449049	0.999992	Bmp2_1h_vs_NT	ENSMUSG00000090066	3.37168e-06	9998	1110002E22Rik
248.327	0.170676	0.479254	0.999992	Bmp2_1h_vs_NT	ENSMUSG00000001053	3.37168e-06	2728	N4bp3
144.51	0.170639	0.429079	0.999992	Bmp2_1h_vs_NT	ENSMUSG00000098097	3.37168e-06	4009	6530403H02Rik
10.7199	0.170478	0.821413	0.999992	Bmp2_1h_vs_NT	ENSMUSG00000098243	3.37168e-06	1453	Gm4258
279.453	0.170278	0.322843	0.999992	Bmp2_1h_vs_NT	ENSMUSG00000044813	3.37168e-06	3199	Shb
11.3941	0.17026	0.856875	0.999992	Bmp2_1h_vs_NT	ENSMUSG00000089929	3.37168e-06	817	Bcl2a1b
420.176	0.170249	0.13626	0.999992	Bmp2_1h_vs_NT	ENSMUSG00000038046	3.37168e-06	1935	Mrm3
7.22075	0.170197	0.806732	0.999992	Bmp2_1h_vs_NT	ENSMUSG00000027209	3.37168e-06	2535	Fam227b
32.2749	0.170075	0.629231	0.999992	Bmp2_1h_vs_NT	ENSMUSG00000001948	3.37168e-06	1061	Spa17
12.6267	0.170013	0.818997	0.999992	Bmp2_1h_vs_NT	ENSMUSG00000108443	3.37168e-06	4532	Gm44510
23.6247	0.169883	0.840199	0.999992	Bmp2_1h_vs_NT	ENSMUSG00000098202	3.37168e-06	11679	B830012L14Rik
6.42462	0.169796	0.802747	0.999992	Bmp2_1h_vs_NT	ENSMUSG00000086454	3.37168e-06	1579	Platr14
1200.42	0.169737	0.154766	0.999992	Bmp2_1h_vs_NT	ENSMUSG00000078348	3.37168e-06	3841	Sf3b5
38.0661	0.16971	0.56292	0.999992	Bmp2_1h_vs_NT	ENSMUSG00000074817	3.37168e-06	4239	Papolb
66.6738	0.169566	0.493483	0.999992	Bmp2_1h_vs_NT	ENSMUSG00000112851	3.37168e-06	671	Gm7727
652.598	0.169555	0.438066	0.999992	Bmp2_1h_vs_NT	ENSMUSG00000040152	3.37168e-06	6073	Thbs1
54.9151	0.169537	0.501096	0.999992	Bmp2_1h_vs_NT	ENSMUSG00000114025	3.37168e-06	1214	Gm49331
34.2743	0.169459	0.66516	0.999992	Bmp2_1h_vs_NT	ENSMUSG00000112969	3.37168e-06	256	Gm48496
1212.54	0.169431	0.354167	0.999992	Bmp2_1h_vs_NT	ENSMUSG00000059013	3.37168e-06	5233	Sh2d3c
398.056	0.169377	0.436147	0.999992	Bmp2_1h_vs_NT	ENSMUSG00000071419	3.37168e-06	438	Rps15-ps2
837.017	0.169341	0.0985364	0.999992	Bmp2_1h_vs_NT	ENSMUSG00000021947	3.37168e-06	2178	Cryl1
23.001	0.169332	0.776597	0.999992	Bmp2_1h_vs_NT	ENSMUSG00000026365	3.37168e-06	8383	Cfh
62.7554	0.169332	0.590903	0.999992	Bmp2_1h_vs_NT	ENSMUSG00000073633	3.37168e-06	2148	Fbxo36
854.042	0.169257	0.469506	0.999992	Bmp2_1h_vs_NT	ENSMUSG00000075706	3.37168e-06	1724	Gpx4
30.7293	0.169181	0.907095	0.999992	Bmp2_1h_vs_NT	ENSMUSG00000103976	3.37168e-06	7634	Gm37677
1046.64	0.16916	0.294725	0.999992	Bmp2_1h_vs_NT	ENSMUSG00000034353	3.37168e-06	3022	Ramp1
603.774	0.169149	0.253701	0.999992	Bmp2_1h_vs_NT	ENSMUSG00000056612	3.37168e-06	1526	Ppp1r14b
48.8323	0.169035	0.703687	0.999992	Bmp2_1h_vs_NT	ENSMUSG00000036198	3.37168e-06	3421	Arhgap36
573.499	0.169014	0.201315	0.999992	Bmp2_1h_vs_NT	ENSMUSG00000029715	3.37168e-06	1081	Pop7
65020.1	0.168943	0.501559	0.999992	Bmp2_1h_vs_NT	ENSMUSG00000098178	3.37168e-06	1831	NA
74.7605	0.168839	0.598546	0.999992	Bmp2_1h_vs_NT	ENSMUSG00000086587	3.37168e-06	1012	Gm11837
94.1366	0.16879	0.548449	0.999992	Bmp2_1h_vs_NT	ENSMUSG00000112003	3.37168e-06	1461	Gm4864
496.265	0.168783	0.314667	0.999992	Bmp2_1h_vs_NT	ENSMUSG00000020205	3.37168e-06	2205	Phlda1
12.9382	0.168679	0.773886	0.999992	Bmp2_1h_vs_NT	ENSMUSG00000109399	3.37168e-06	471	Gm44982
120.058	0.168668	0.699376	0.999992	Bmp2_1h_vs_NT	ENSMUSG00000097649	3.37168e-06	1943	Gm10561
64.6733	0.168632	0.661936	0.999992	Bmp2_1h_vs_NT	ENSMUSG00000099342	3.37168e-06	1484	Gm18180
3773.73	0.168552	0.642987	0.999992	Bmp2_1h_vs_NT	ENSMUSG00000097156	3.37168e-06	5813	Gm3764
168.794	0.168528	0.326128	0.999992	Bmp2_1h_vs_NT	ENSMUSG00000020534	3.37168e-06	3883	Shmt1
41.3988	0.168472	0.596894	0.999992	Bmp2_1h_vs_NT	ENSMUSG00000015083	3.37168e-06	1493	C8g
52.9104	0.168428	0.598595	0.999992	Bmp2_1h_vs_NT	ENSMUSG00000081070	3.37168e-06	1069	Gm13181
123.903	0.168336	0.532184	0.999992	Bmp2_1h_vs_NT	ENSMUSG00000079511	3.37168e-06	3628	Gm42688
32.2709	0.168312	0.750826	0.999992	Bmp2_1h_vs_NT	ENSMUSG00000004609	3.37168e-06	7771	Cd33
82.5536	0.168309	0.532668	0.999992	Bmp2_1h_vs_NT	ENSMUSG00000080950	3.37168e-06	1401	Gm7278
136.524	0.168232	0.54229	0.999992	Bmp2_1h_vs_NT	ENSMUSG00000017446	3.37168e-06	3131	C1qtnf1
45.8844	0.168197	0.704036	0.999992	Bmp2_1h_vs_NT	ENSMUSG00000033633	3.37168e-06	3653	Clec18a
232.453	0.168117	0.494534	0.999992	Bmp2_1h_vs_NT	ENSMUSG00000005237	3.37168e-06	14968	Dnah2
25.2891	0.167917	0.647999	0.999992	Bmp2_1h_vs_NT	ENSMUSG00000074235	3.37168e-06	4038	Gm10649
345.099	0.167817	0.568927	0.999992	Bmp2_1h_vs_NT	ENSMUSG00000100755	3.37168e-06	425	Rps23-ps1
13.5226	0.167803	0.739894	0.999992	Bmp2_1h_vs_NT	ENSMUSG00000116597	3.37168e-06	5432	Gm536
24.3966	0.167785	0.638588	0.999992	Bmp2_1h_vs_NT	ENSMUSG00000070490	3.37168e-06	1002	Gm10293
40.9568	0.167726	0.586471	0.999992	Bmp2_1h_vs_NT	ENSMUSG00000110657	3.37168e-06	829	Gm7684
429.109	0.167643	0.184136	0.999992	Bmp2_1h_vs_NT	ENSMUSG00000024118	3.37168e-06	2551	Tedc2
669.574	0.167602	0.213087	0.999992	Bmp2_1h_vs_NT	ENSMUSG00000027381	3.37168e-06	8029	Bcl2l11
19.3744	0.167542	0.691314	0.999992	Bmp2_1h_vs_NT	ENSMUSG00000097877	3.37168e-06	5491	Gm26703
2604.93	0.167533	0.547398	0.999992	Bmp2_1h_vs_NT	ENSMUSG00000001289	3.37168e-06	1394	Pfdn5
13.6203	0.167524	0.780472	0.999992	Bmp2_1h_vs_NT	ENSMUSG00000025905	3.37168e-06	9151	Oprk1
6.27755	0.16739	0.819374	0.999992	Bmp2_1h_vs_NT	ENSMUSG00000032548	3.37168e-06	13545	Slco2a1
349.53	0.167275	0.363582	0.999992	Bmp2_1h_vs_NT	ENSMUSG00000013523	3.37168e-06	3775	Bcas1
71.1521	0.167236	0.450424	0.999992	Bmp2_1h_vs_NT	ENSMUSG00000090737	3.37168e-06	270	Gm6788
6.45675	0.167163	0.806758	0.999992	Bmp2_1h_vs_NT	ENSMUSG00000074004	3.37168e-06	2371	B3gnt6
447.123	0.167142	0.336384	0.999992	Bmp2_1h_vs_NT	ENSMUSG00000008999	3.37168e-06	4019	Bmp7
68.1941	0.167006	0.675934	0.999992	Bmp2_1h_vs_NT	ENSMUSG00000035606	3.37168e-06	5879	Ky
5.97166	0.167004	0.810814	0.999992	Bmp2_1h_vs_NT	ENSMUSG00000113949	3.37168e-06	2405	Scamp4
851.62	0.16694	0.142241	0.999992	Bmp2_1h_vs_NT	ENSMUSG00000084159	3.37168e-06	905	Gm12696
582.625	0.166821	0.472363	0.999992	Bmp2_1h_vs_NT	ENSMUSG00000114687	3.37168e-06	997	Gm5452
556.589	0.166806	0.213914	0.999992	Bmp2_1h_vs_NT	ENSMUSG00000023826	3.37168e-06	10219	Prkn
62.3373	0.166689	0.561685	0.999992	Bmp2_1h_vs_NT	ENSMUSG00000030966	3.37168e-06	3714	Trim21
947.644	0.166553	0.311484	0.999992	Bmp2_1h_vs_NT	ENSMUSG00000089824	3.37168e-06	6689	Rbm12
20.3187	0.166506	0.71687	0.999992	Bmp2_1h_vs_NT	ENSMUSG00000006445	3.37168e-06	4674	Epha2
798.42	0.166453	0.32054	0.999992	Bmp2_1h_vs_NT	ENSMUSG00000028889	3.37168e-06	1981	Yrdc
113.717	0.166399	0.351179	0.999992	Bmp2_1h_vs_NT	ENSMUSG00000020334	3.37168e-06	2553	Slc22a4
15.1264	0.166369	0.718886	0.999992	Bmp2_1h_vs_NT	ENSMUSG00000071893	3.37168e-06	3740	Vmn1r4
1001.1	0.166362	0.283929	0.999992	Bmp2_1h_vs_NT	ENSMUSG00000051557	3.37168e-06	2329	Pusl1
7.62526	0.166278	0.799525	0.999992	Bmp2_1h_vs_NT	ENSMUSG00000089940	3.37168e-06	52997	Gm4117
446.092	0.166247	0.335664	0.999992	Bmp2_1h_vs_NT	ENSMUSG00000021294	3.37168e-06	6918	Kif26a
1861.89	0.166208	0.202297	0.999992	Bmp2_1h_vs_NT	ENSMUSG00000070729	3.37168e-06	810	Gm12966
16058.3	0.166137	0.467333	0.999992	Bmp2_1h_vs_NT	ENSMUSG00000032589	3.37168e-06	15938	Bsn
6.39555	0.165685	0.795768	0.999992	Bmp2_1h_vs_NT	ENSMUSG00000040298	3.37168e-06	3722	Btbd16
48.6036	0.165624	0.525832	0.999992	Bmp2_1h_vs_NT	ENSMUSG00000042010	3.37168e-06	9632	Acacb
6.36736	0.165492	0.853559	0.999992	Bmp2_1h_vs_NT	ENSMUSG00000098190	3.37168e-06	1010	Gm5210
41.1659	0.16546	0.652252	0.999992	Bmp2_1h_vs_NT	ENSMUSG00000096225	3.37168e-06	2532	Lhx8
31.4083	0.165325	0.634075	0.999992	Bmp2_1h_vs_NT	ENSMUSG00000020799	3.37168e-06	1622	Tekt1
271.119	0.16526	0.234644	0.999992	Bmp2_1h_vs_NT	ENSMUSG00000044364	3.37168e-06	1959	Tmem74b
7.43176	0.165178	0.802042	0.999992	Bmp2_1h_vs_NT	ENSMUSG00000019787	3.37168e-06	9352	Trdn
6.11204	0.165163	0.838731	0.999992	Bmp2_1h_vs_NT	ENSMUSG00000099931	3.37168e-06	3265	Gm29358
11.5813	0.165094	0.777741	0.999992	Bmp2_1h_vs_NT	ENSMUSG00000112863	3.37168e-06	940	Gm19181
7559.41	0.165046	0.410766	0.999992	Bmp2_1h_vs_NT	ENSMUSG00000051726	3.37168e-06	4789	Kcnf1
213.058	0.164971	0.463051	0.999992	Bmp2_1h_vs_NT	ENSMUSG00000028294	3.37168e-06	2484	Cfap206
3670.12	0.164887	0.524973	0.999992	Bmp2_1h_vs_NT	ENSMUSG00000093674	3.37168e-06	1168	Rpl41
152.349	0.164706	0.664527	0.999992	Bmp2_1h_vs_NT	ENSMUSG00000018008	3.37168e-06	7552	Cyth4
38.2555	0.164665	0.699795	0.999992	Bmp2_1h_vs_NT	ENSMUSG00000019122	3.37168e-06	3045	Ccl9
753.156	0.164531	0.630416	0.999992	Bmp2_1h_vs_NT	ENSMUSG00000066197	3.37168e-06	4843	Gpr139
17.456	0.164457	0.767392	0.999992	Bmp2_1h_vs_NT	ENSMUSG00000090785	3.37168e-06	1013	Gm17116
6.14527	0.164379	0.873447	0.999992	Bmp2_1h_vs_NT	ENSMUSG00000086468	3.37168e-06	856	Etaa1os
561.258	0.164312	0.163014	0.999992	Bmp2_1h_vs_NT	ENSMUSG00000016526	3.37168e-06	3178	Dyrk3
17.9975	0.164256	0.737069	0.999992	Bmp2_1h_vs_NT	ENSMUSG00000116794	3.37168e-06	436	Gm49656
51.3501	0.164225	0.563057	0.999992	Bmp2_1h_vs_NT	ENSMUSG00000025432	3.37168e-06	3398	Avil
46.6964	0.163985	0.63049	0.999992	Bmp2_1h_vs_NT	ENSMUSG00000028626	3.37168e-06	3095	Col9a2
5.51336	0.163903	0.844841	0.999992	Bmp2_1h_vs_NT	ENSMUSG00000113136	3.37168e-06	1328	Gm19951
262.765	0.163861	0.24346	0.999992	Bmp2_1h_vs_NT	ENSMUSG00000019762	3.37168e-06	1623	Iyd
12.9869	0.163856	0.765371	0.999992	Bmp2_1h_vs_NT	ENSMUSG00000022085	3.37168e-06	1079	Pebp4
157.059	0.163839	0.294338	0.999992	Bmp2_1h_vs_NT	ENSMUSG00000071350	3.37168e-06	4047	Setdb2
20.463	0.163797	0.687758	0.999992	Bmp2_1h_vs_NT	ENSMUSG00000081249	3.37168e-06	387	Gm11517
93.7784	0.163746	0.643799	0.999992	Bmp2_1h_vs_NT	ENSMUSG00000045534	3.37168e-06	2862	Kcna5
5.84463	0.163649	0.810858	0.999992	Bmp2_1h_vs_NT	ENSMUSG00000021791	3.37168e-06	818	Dydc2
36.4077	0.16351	0.584386	0.999992	Bmp2_1h_vs_NT	ENSMUSG00000044749	3.37168e-06	5398	Abca6
23.8087	0.1635	0.739124	0.999992	Bmp2_1h_vs_NT	ENSMUSG00000005131	3.37168e-06	3539	4930550C14Rik
5.8202	0.16341	0.830504	0.999992	Bmp2_1h_vs_NT	ENSMUSG00000110874	3.37168e-06	4867	D030045P18Rik
13.6721	0.163327	0.734964	0.999992	Bmp2_1h_vs_NT	ENSMUSG00000098048	3.37168e-06	1008	Gm8330
6.01549	0.163318	0.828391	0.999992	Bmp2_1h_vs_NT	ENSMUSG00000020636	3.37168e-06	1500	Allc
5068.41	0.163296	0.425485	0.999992	Bmp2_1h_vs_NT	ENSMUSG00000063382	3.37168e-06	7998	Bcl9l
249.741	0.163282	0.622813	0.999992	Bmp2_1h_vs_NT	ENSMUSG00000037580	3.37168e-06	6251	Gch1
147.728	0.163251	0.495186	0.999992	Bmp2_1h_vs_NT	ENSMUSG00000114023	3.37168e-06	699	Gm6474
3153.35	0.16325	0.428029	0.999992	Bmp2_1h_vs_NT	ENSMUSG00000027520	3.37168e-06	12659	Zdbf2
20.1036	0.163138	0.675537	0.999992	Bmp2_1h_vs_NT	ENSMUSG00000048602	3.37168e-06	4706	Morc2b
96.6457	0.162958	0.467694	0.999992	Bmp2_1h_vs_NT	ENSMUSG00000029162	3.37168e-06	1797	Khk
43.3529	0.162955	0.591363	0.999992	Bmp2_1h_vs_NT	ENSMUSG00000049154	3.37168e-06	567	Fam183b
364.322	0.162905	0.30045	0.999992	Bmp2_1h_vs_NT	ENSMUSG00000057337	3.37168e-06	6497	Chst3
1974.43	0.162892	0.17603	0.999992	Bmp2_1h_vs_NT	ENSMUSG00000031365	3.37168e-06	6745	Zfp275
9.90153	0.162833	0.832404	0.999992	Bmp2_1h_vs_NT	ENSMUSG00000037469	3.37168e-06	2651	Acp7
180.812	0.162615	0.524819	0.999992	Bmp2_1h_vs_NT	ENSMUSG00000062846	3.37168e-06	477	Gm14176
171.721	0.162609	0.493243	0.999992	Bmp2_1h_vs_NT	ENSMUSG00000087590	3.37168e-06	430	Epb41l4aos
238.668	0.162595	0.202607	0.999992	Bmp2_1h_vs_NT	ENSMUSG00000082394	3.37168e-06	442	Gm4596
7.85543	0.162535	0.818052	0.999992	Bmp2_1h_vs_NT	ENSMUSG00000078630	3.37168e-06	2857	Tomt
13.4032	0.162533	0.744798	0.999992	Bmp2_1h_vs_NT	ENSMUSG00000117962	3.37168e-06	414	Gm6402
16.8105	0.162477	0.748334	0.999992	Bmp2_1h_vs_NT	ENSMUSG00000086745	3.37168e-06	590	Tspan2os
25.9225	0.162474	0.714347	0.999992	Bmp2_1h_vs_NT	ENSMUSG00000032268	3.37168e-06	3058	Tmprss5
118.26	0.162455	0.48295	0.999992	Bmp2_1h_vs_NT	ENSMUSG00000010825	3.37168e-06	6773	Grid2ip
15.9454	0.162369	0.755687	0.999992	Bmp2_1h_vs_NT	ENSMUSG00000024235	3.37168e-06	4504	Map3k8
40.4903	0.162369	0.60873	0.999992	Bmp2_1h_vs_NT	ENSMUSG00000111224	3.37168e-06	778	Gm18669
31.1189	0.162318	0.637618	0.999992	Bmp2_1h_vs_NT	ENSMUSG00000116009	3.37168e-06	653	Gm49503
50.8728	0.162275	0.526447	0.999992	Bmp2_1h_vs_NT	ENSMUSG00000086873	3.37168e-06	1354	Gm15672
65.2033	0.162026	0.522045	0.999992	Bmp2_1h_vs_NT	ENSMUSG00000038963	3.37168e-06	4799	Slco4a1
19.7257	0.161906	0.814844	0.999992	Bmp2_1h_vs_NT	ENSMUSG00000030895	3.37168e-06	1499	Hpx
1040.99	0.161892	0.388018	0.999992	Bmp2_1h_vs_NT	ENSMUSG00000067869	3.37168e-06	904	Tcea1-ps1
1420	0.161828	0.121185	0.999992	Bmp2_1h_vs_NT	ENSMUSG00000042364	3.37168e-06	5220	Snx18
46.1324	0.161814	0.791243	0.999992	Bmp2_1h_vs_NT	ENSMUSG00000040229	3.37168e-06	2090	Gpr34
7.91333	0.161755	0.794319	0.999992	Bmp2_1h_vs_NT	ENSMUSG00000065258	3.37168e-06	74	Gm23969
700.16	0.16157	0.477684	0.999992	Bmp2_1h_vs_NT	ENSMUSG00000003955	3.37168e-06	850	Fam162a
260.063	0.161561	0.272286	0.999992	Bmp2_1h_vs_NT	ENSMUSG00000044022	3.37168e-06	4705	Pcdhb21
131.802	0.161494	0.615147	0.999992	Bmp2_1h_vs_NT	ENSMUSG00000023411	3.37168e-06	5808	Nfatc4
35.5759	0.161334	0.639016	0.999992	Bmp2_1h_vs_NT	ENSMUSG00000084817	3.37168e-06	423	Gm5526
1291.09	0.161294	0.601302	0.999992	Bmp2_1h_vs_NT	ENSMUSG00000024427	3.37168e-06	4755	Spry4
9.90689	0.161178	0.795437	0.999992	Bmp2_1h_vs_NT	ENSMUSG00000050304	3.37168e-06	1369	Slc25a2
30.7992	0.161173	0.670567	0.999992	Bmp2_1h_vs_NT	ENSMUSG00000051456	3.37168e-06	781	Hspb3
7208.79	0.161152	0.459513	0.999992	Bmp2_1h_vs_NT	ENSMUSG00000042453	3.37168e-06	23738	Reln
144.242	0.161095	0.333479	0.999992	Bmp2_1h_vs_NT	ENSMUSG00000005983	3.37168e-06	3227	1700037C18Rik
16.6036	0.161068	0.74958	0.999992	Bmp2_1h_vs_NT	ENSMUSG00000070720	3.37168e-06	1476	Tmem200b
1244.24	0.161041	0.551343	0.999992	Bmp2_1h_vs_NT	ENSMUSG00000048988	3.37168e-06	4172	Elfn1
243.404	0.161012	0.548421	0.999992	Bmp2_1h_vs_NT	ENSMUSG00000027459	3.37168e-06	2207	Fam110a
19096.6	0.160969	0.527864	0.999992	Bmp2_1h_vs_NT	ENSMUSG00000040249	3.37168e-06	17717	Lrp1
7.12754	0.160949	0.834277	0.999992	Bmp2_1h_vs_NT	ENSMUSG00000027896	3.37168e-06	3879	Slc16a4
73.3471	0.160926	0.722288	0.999992	Bmp2_1h_vs_NT	ENSMUSG00000050732	3.37168e-06	2311	Vamp8
190.858	0.160925	0.28565	0.999992	Bmp2_1h_vs_NT	ENSMUSG00000107906	3.37168e-06	1362	Eif4a3l2
46.6486	0.160888	0.806775	0.999992	Bmp2_1h_vs_NT	ENSMUSG00000108993	3.37168e-06	3243	Gm44846
621.811	0.160831	0.224338	0.999992	Bmp2_1h_vs_NT	ENSMUSG00000026197	3.37168e-06	1772	Zfand2b
750.528	0.160813	0.134694	0.999992	Bmp2_1h_vs_NT	ENSMUSG00000042804	3.37168e-06	3909	Gpr153
104.958	0.160761	0.477024	0.999992	Bmp2_1h_vs_NT	ENSMUSG00000071748	3.37168e-06	4226	Gm14698
41.61	0.160566	0.661499	0.999992	Bmp2_1h_vs_NT	ENSMUSG00000097178	3.37168e-06	4492	2310002F09Rik
14.6635	0.160481	0.770535	0.999992	Bmp2_1h_vs_NT	ENSMUSG00000060063	3.37168e-06	1420	Alox5ap
34.082	0.160446	0.70129	0.999992	Bmp2_1h_vs_NT	ENSMUSG00000111447	3.37168e-06	1165	Gm48249
302.355	0.160251	0.402645	0.999992	Bmp2_1h_vs_NT	ENSMUSG00000000409	3.37168e-06	2929	Lck
128.158	0.160246	0.518467	0.999992	Bmp2_1h_vs_NT	ENSMUSG00000045777	3.37168e-06	4789	Ifitm10
20.3078	0.160227	0.694056	0.999992	Bmp2_1h_vs_NT	ENSMUSG00000092097	3.37168e-06	439	Gm5819
8.76421	0.160159	0.808515	0.999992	Bmp2_1h_vs_NT	ENSMUSG00000114638	3.37168e-06	3470	Gm31834
129.134	0.160155	0.391159	0.999992	Bmp2_1h_vs_NT	ENSMUSG00000082938	3.37168e-06	990	Gm2810
159.801	0.160144	0.53851	0.999992	Bmp2_1h_vs_NT	ENSMUSG00000002980	3.37168e-06	3199	Bcam
10.5016	0.160105	0.945063	0.999992	Bmp2_1h_vs_NT	ENSMUSG00000069044	3.37168e-06	8094	Usp9y
2546.98	0.160059	0.565933	0.999992	Bmp2_1h_vs_NT	ENSMUSG00000071076	3.37168e-06	1668	Jund
155.543	0.15994	0.350378	0.999992	Bmp2_1h_vs_NT	ENSMUSG00000084113	3.37168e-06	360	Gm14277
12.148	0.159882	0.81588	0.999992	Bmp2_1h_vs_NT	ENSMUSG00000108808	3.37168e-06	1354	Gm45204
71.7789	0.159803	0.551306	0.999992	Bmp2_1h_vs_NT	ENSMUSG00000006611	3.37168e-06	3572	Hfe
24.12	0.159665	0.68575	0.999992	Bmp2_1h_vs_NT	ENSMUSG00000083460	3.37168e-06	1008	Gm12182
61.1191	0.159652	0.533644	0.999992	Bmp2_1h_vs_NT	ENSMUSG00000058173	3.37168e-06	1173	Smco4
111.017	0.159395	0.62559	0.999992	Bmp2_1h_vs_NT	ENSMUSG00000052248	3.37168e-06	1990	Zeb2os
22.0155	0.159376	0.768589	0.999992	Bmp2_1h_vs_NT	ENSMUSG00000082045	3.37168e-06	569	Gm11585
139.452	0.159345	0.614525	0.999992	Bmp2_1h_vs_NT	ENSMUSG00000042510	3.37168e-06	3640	AA986860
1345.11	0.159275	0.234358	0.999992	Bmp2_1h_vs_NT	ENSMUSG00000054934	3.37168e-06	3324	Kcnmb4
303.18	0.159218	0.522771	0.999992	Bmp2_1h_vs_NT	ENSMUSG00000025036	3.37168e-06	5815	Sfxn2
955.561	0.158824	0.539027	0.999992	Bmp2_1h_vs_NT	ENSMUSG00000037035	3.37168e-06	4255	Inhbb
138.704	0.158756	0.517421	0.999992	Bmp2_1h_vs_NT	ENSMUSG00000083139	3.37168e-06	942	Gm12418
44.0235	0.158701	0.708947	0.999992	Bmp2_1h_vs_NT	ENSMUSG00000075270	3.37168e-06	5208	Pde11a
7.63797	0.158595	0.820744	0.999992	Bmp2_1h_vs_NT	ENSMUSG00000115456	3.37168e-06	527	Gm35248
89.3607	0.158589	0.572211	0.999992	Bmp2_1h_vs_NT	ENSMUSG00000109887	3.37168e-06	2570	Gm28756
2479.76	0.158454	0.480198	0.999992	Bmp2_1h_vs_NT	ENSMUSG00000038255	3.37168e-06	3142	Neurod2
16.8963	0.158245	0.750584	0.999992	Bmp2_1h_vs_NT	ENSMUSG00000029917	3.37168e-06	3271	Qrfprl
577.488	0.158197	0.438089	0.999992	Bmp2_1h_vs_NT	ENSMUSG00000078317	3.37168e-06	2505	F8a
48.3599	0.158135	0.575698	0.999992	Bmp2_1h_vs_NT	ENSMUSG00000106276	3.37168e-06	605	Gm9397
27.9362	0.15788	0.668182	0.999992	Bmp2_1h_vs_NT	ENSMUSG00000101449	3.37168e-06	1501	Gm17791
164.943	0.157731	0.67888	0.999992	Bmp2_1h_vs_NT	ENSMUSG00000092116	3.37168e-06	527	Gm10320
20.4071	0.157704	0.722458	0.999992	Bmp2_1h_vs_NT	ENSMUSG00000090027	3.37168e-06	1292	Gm15740
2025.01	0.157697	0.226488	0.999992	Bmp2_1h_vs_NT	ENSMUSG00000043801	3.37168e-06	685	Oaz1-ps
62.9959	0.157647	0.654523	0.999992	Bmp2_1h_vs_NT	ENSMUSG00000022512	3.37168e-06	4841	Cldn1
3037.95	0.157582	0.397045	0.999992	Bmp2_1h_vs_NT	ENSMUSG00000039989	3.37168e-06	5210	Cbx4
873.332	0.157575	0.310741	0.999992	Bmp2_1h_vs_NT	ENSMUSG00000028085	3.37168e-06	4299	Gatb
8.70758	0.157571	0.830402	0.999992	Bmp2_1h_vs_NT	ENSMUSG00000084932	3.37168e-06	417	Gm15156
399.648	0.157451	0.453736	0.999992	Bmp2_1h_vs_NT	ENSMUSG00000112909	3.37168e-06	357	Gm10120
6.80237	0.157395	0.805303	0.999992	Bmp2_1h_vs_NT	ENSMUSG00000091191	3.37168e-06	3145	Gm17334
42.7643	0.157373	0.590579	0.999992	Bmp2_1h_vs_NT	ENSMUSG00000044534	3.37168e-06	3127	Ackr2
224.979	0.157338	0.839696	0.999992	Bmp2_1h_vs_NT	ENSMUSG00000038147	3.37168e-06	6272	Cd84
6.81021	0.157226	0.800035	0.999992	Bmp2_1h_vs_NT	ENSMUSG00000024786	3.37168e-06	1641	Majin
8.07497	0.157068	0.850777	0.999992	Bmp2_1h_vs_NT	ENSMUSG00000070136	3.37168e-06	79	Mir496a
397.984	0.156997	0.163124	0.999992	Bmp2_1h_vs_NT	ENSMUSG00000020766	3.37168e-06	1406	Galk1
266.403	0.156955	0.284671	0.999992	Bmp2_1h_vs_NT	ENSMUSG00000084145	3.37168e-06	1482	Gm12263
91.0648	0.156941	0.63846	0.999992	Bmp2_1h_vs_NT	ENSMUSG00000040147	3.37168e-06	2789	Maob
555.697	0.156939	0.270985	0.999992	Bmp2_1h_vs_NT	ENSMUSG00000082192	3.37168e-06	340	Gm14719
114.925	0.156748	0.443854	0.999992	Bmp2_1h_vs_NT	ENSMUSG00000085271	3.37168e-06	928	E130006D01Rik
229.715	0.156687	0.348353	0.999992	Bmp2_1h_vs_NT	ENSMUSG00000046865	3.37168e-06	4209	Fbl
85.1457	0.156471	0.620216	0.999992	Bmp2_1h_vs_NT	ENSMUSG00000024989	3.37168e-06	2905	Cep55
17.015	0.156402	0.761103	0.999992	Bmp2_1h_vs_NT	ENSMUSG00000090963	3.37168e-06	1776	Gm17655
8.81146	0.156399	0.797792	0.999992	Bmp2_1h_vs_NT	ENSMUSG00000020490	3.37168e-06	4807	Btnl10
404.704	0.156386	0.370173	0.999992	Bmp2_1h_vs_NT	ENSMUSG00000027777	3.37168e-06	5102	Schip1
13.181	0.156364	0.786998	0.999992	Bmp2_1h_vs_NT	ENSMUSG00000085176	3.37168e-06	804	Gm15397
6.10187	0.156318	0.852628	0.999992	Bmp2_1h_vs_NT	ENSMUSG00000085173	3.37168e-06	2621	Gm2869
27.8018	0.156314	0.659607	0.999992	Bmp2_1h_vs_NT	ENSMUSG00000117563	3.37168e-06	2627	Gm7575
44.3276	0.156242	0.766334	0.999992	Bmp2_1h_vs_NT	ENSMUSG00000024013	3.37168e-06	4507	Fgd2
2219.8	0.156127	0.0985837	0.999992	Bmp2_1h_vs_NT	ENSMUSG00000043252	3.37168e-06	4670	Tmem64
13.0489	0.156022	0.74992	0.999992	Bmp2_1h_vs_NT	ENSMUSG00000048827	3.37168e-06	7061	Pkd1l3
39.5411	0.156006	0.630636	0.999992	Bmp2_1h_vs_NT	ENSMUSG00000057132	3.37168e-06	12152	Rpgrip1
8.01075	0.15594	0.816507	0.999992	Bmp2_1h_vs_NT	ENSMUSG00000107971	3.37168e-06	2094	Gm44260
28.1185	0.155882	0.776732	0.999992	Bmp2_1h_vs_NT	ENSMUSG00000036523	3.37168e-06	9580	Greb1
6.37423	0.15588	0.825015	0.999992	Bmp2_1h_vs_NT	ENSMUSG00000105999	3.37168e-06	688	Gm2213
1205.33	0.155804	0.527198	0.999992	Bmp2_1h_vs_NT	ENSMUSG00000052135	3.37168e-06	2615	Foxo6
438.546	0.15579	0.511127	0.999992	Bmp2_1h_vs_NT	ENSMUSG00000035105	3.37168e-06	2662	Egln3
93.6794	0.155768	0.454608	0.999992	Bmp2_1h_vs_NT	ENSMUSG00000094257	3.37168e-06	579	Ap3s1-ps2
84.6123	0.155572	0.511492	0.999992	Bmp2_1h_vs_NT	ENSMUSG00000000317	3.37168e-06	3719	Bcl6b
3311.16	0.155321	0.302865	0.999992	Bmp2_1h_vs_NT	ENSMUSG00000018476	3.37168e-06	6954	Kdm6b
90.0637	0.155311	0.541278	0.999992	Bmp2_1h_vs_NT	ENSMUSG00000028871	3.37168e-06	1938	Rspo1
575.509	0.155217	0.243041	0.999992	Bmp2_1h_vs_NT	ENSMUSG00000083829	3.37168e-06	874	Gm2199
181.25	0.155149	0.488352	0.999992	Bmp2_1h_vs_NT	ENSMUSG00000047565	3.37168e-06	1537	Acot10
6.03013	0.154981	0.817613	0.999992	Bmp2_1h_vs_NT	ENSMUSG00000086740	3.37168e-06	5876	Gm17029
232.545	0.154658	0.409328	0.999992	Bmp2_1h_vs_NT	ENSMUSG00000025577	3.37168e-06	4257	Cbx2
9.19965	0.154594	0.822623	0.999992	Bmp2_1h_vs_NT	ENSMUSG00000082064	3.37168e-06	891	Rpl5-ps2
212.45	0.154565	0.313029	0.999992	Bmp2_1h_vs_NT	ENSMUSG00000025420	3.37168e-06	4061	Katnal2
93.5368	0.154515	0.454549	0.999992	Bmp2_1h_vs_NT	ENSMUSG00000117730	3.37168e-06	558	Gm5503
1243.12	0.154307	0.408146	0.999992	Bmp2_1h_vs_NT	ENSMUSG00000002881	3.37168e-06	4100	Nab1
15.7522	0.154265	0.736927	0.999992	Bmp2_1h_vs_NT	ENSMUSG00000104113	3.37168e-06	758	Gm37292
55.5401	0.154167	0.548804	0.999992	Bmp2_1h_vs_NT	ENSMUSG00000085386	3.37168e-06	3650	Gm13630
1889.23	0.154121	0.303234	0.999992	Bmp2_1h_vs_NT	ENSMUSG00000010045	3.37168e-06	2194	Tmem115
6.8727	0.154018	0.82667	0.999992	Bmp2_1h_vs_NT	ENSMUSG00000106853	3.37168e-06	725	Gm7492
242.003	0.154007	0.429791	0.999992	Bmp2_1h_vs_NT	ENSMUSG00000055128	3.37168e-06	3796	Cgrrf1
1104.63	0.15388	0.242109	0.999992	Bmp2_1h_vs_NT	ENSMUSG00000049295	3.37168e-06	4519	Zfp219
509.681	0.153856	0.164807	0.999992	Bmp2_1h_vs_NT	ENSMUSG00000032469	3.37168e-06	2488	Dbr1
226.432	0.153851	0.449769	0.999992	Bmp2_1h_vs_NT	ENSMUSG00000020773	3.37168e-06	2735	Trim47
156.771	0.153809	0.429964	0.999992	Bmp2_1h_vs_NT	ENSMUSG00000037960	3.37168e-06	1477	Card19
13.6845	0.153746	0.775869	0.999992	Bmp2_1h_vs_NT	ENSMUSG00000109337	3.37168e-06	309	Gm45047
186.129	0.153687	0.607049	0.999992	Bmp2_1h_vs_NT	ENSMUSG00000028004	3.37168e-06	3383	Npy2r
210.162	0.153528	0.579849	0.999992	Bmp2_1h_vs_NT	ENSMUSG00000030905	3.37168e-06	3391	Crym
235.784	0.153502	0.607098	0.999992	Bmp2_1h_vs_NT	ENSMUSG00000118052	3.37168e-06	652	Gm50432
53.076	0.153407	0.610505	0.999992	Bmp2_1h_vs_NT	ENSMUSG00000046110	3.37168e-06	4606	Serinc4
918.505	0.153345	0.223923	0.999992	Bmp2_1h_vs_NT	ENSMUSG00000031799	3.37168e-06	4269	Tpm4
61.8175	0.153334	0.721447	0.999992	Bmp2_1h_vs_NT	ENSMUSG00000106665	3.37168e-06	2595	Gm43389
44.3868	0.153333	0.712793	0.999992	Bmp2_1h_vs_NT	ENSMUSG00000030351	3.37168e-06	5326	Tspan11
50.3629	0.153327	0.612526	0.999992	Bmp2_1h_vs_NT	ENSMUSG00000028370	3.37168e-06	11027	Pappa
267.037	0.153198	0.611312	0.999992	Bmp2_1h_vs_NT	ENSMUSG00000071234	3.37168e-06	3080	Syndig1l
30.4909	0.153179	0.662014	0.999992	Bmp2_1h_vs_NT	ENSMUSG00000100812	3.37168e-06	978	A730098A19Rik
1245.9	0.153116	0.392916	0.999992	Bmp2_1h_vs_NT	ENSMUSG00000044548	3.37168e-06	3761	Dact1
7.37617	0.153103	0.800524	0.999992	Bmp2_1h_vs_NT	ENSMUSG00000045609	3.37168e-06	715	Gm5455
458.124	0.153098	0.360545	0.999992	Bmp2_1h_vs_NT	ENSMUSG00000066233	3.37168e-06	1521	Tmem42
9.52011	0.153039	0.802774	0.999992	Bmp2_1h_vs_NT	ENSMUSG00000115593	3.37168e-06	492	Gm4824
44.9499	0.153013	0.678576	0.999992	Bmp2_1h_vs_NT	ENSMUSG00000053158	3.37168e-06	5074	Fes
60.0762	0.152985	0.539369	0.999992	Bmp2_1h_vs_NT	ENSMUSG00000086022	3.37168e-06	3175	Rad51ap2
8.40592	0.152983	0.816571	0.999992	Bmp2_1h_vs_NT	ENSMUSG00000083579	3.37168e-06	313	Gm15538
46.0331	0.152964	0.578596	0.999992	Bmp2_1h_vs_NT	ENSMUSG00000106874	3.37168e-06	1050	Gm20186
153.667	0.152533	0.343403	0.999992	Bmp2_1h_vs_NT	ENSMUSG00000082154	3.37168e-06	1095	Gm16464
17.8847	0.152521	0.747022	0.999992	Bmp2_1h_vs_NT	ENSMUSG00000105565	3.37168e-06	808	Gm43566
20.057	0.152496	0.698536	0.999992	Bmp2_1h_vs_NT	ENSMUSG00000073067	3.37168e-06	5566	9130019P16Rik
1068.04	0.152403	0.571048	0.999992	Bmp2_1h_vs_NT	ENSMUSG00000027009	3.37168e-06	13978	Itga4
149.163	0.152397	0.325806	0.999992	Bmp2_1h_vs_NT	ENSMUSG00000038489	3.37168e-06	1650	Polr2l
29.0925	0.152353	0.687931	0.999992	Bmp2_1h_vs_NT	ENSMUSG00000032311	3.37168e-06	6075	Nrg4
19.9428	0.152316	0.695126	0.999992	Bmp2_1h_vs_NT	ENSMUSG00000027954	3.37168e-06	1830	Efna1
67.4399	0.152099	0.520999	0.999992	Bmp2_1h_vs_NT	ENSMUSG00000099104	3.37168e-06	1099	Gm17087
143.372	0.152093	0.520228	0.999992	Bmp2_1h_vs_NT	ENSMUSG00000115505	3.37168e-06	999	Gm9247
6347.22	0.152083	0.299647	0.999992	Bmp2_1h_vs_NT	ENSMUSG00000007617	3.37168e-06	11976	Homer1
26.4574	0.151852	0.783098	0.999992	Bmp2_1h_vs_NT	ENSMUSG00000060808	3.37168e-06	674	B9d1os
8.15055	0.151803	0.813746	0.999992	Bmp2_1h_vs_NT	ENSMUSG00000085228	3.37168e-06	297	Gm14376
60.7695	0.151791	0.67083	0.999992	Bmp2_1h_vs_NT	ENSMUSG00000114277	3.37168e-06	220	Gm48583
178.965	0.151741	0.322071	0.999992	Bmp2_1h_vs_NT	ENSMUSG00000028850	3.37168e-06	2086	Gpatch3
2081.21	0.151727	0.366102	0.999992	Bmp2_1h_vs_NT	ENSMUSG00000022895	3.37168e-06	5780	Ets2
128.107	0.151715	0.676569	0.999992	Bmp2_1h_vs_NT	ENSMUSG00000021575	3.37168e-06	9441	Ahrr
7.68689	0.151698	0.804613	0.999992	Bmp2_1h_vs_NT	ENSMUSG00000081648	3.37168e-06	888	Gm13423
3413.53	0.151697	0.223155	0.999992	Bmp2_1h_vs_NT	ENSMUSG00000033849	3.37168e-06	9288	B3galt2
67.1141	0.151646	0.54214	0.999992	Bmp2_1h_vs_NT	ENSMUSG00000107327	3.37168e-06	581	Gm7478
52.9382	0.151636	0.60624	0.999992	Bmp2_1h_vs_NT	ENSMUSG00000091269	3.37168e-06	1346	Gm6682
4227.98	0.151622	0.430873	0.999992	Bmp2_1h_vs_NT	ENSMUSG00000045045	3.37168e-06	3366	Lrfn4
129.717	0.151576	0.452511	0.999992	Bmp2_1h_vs_NT	ENSMUSG00000108045	3.37168e-06	1236	Gm5576
154.862	0.151567	0.394599	0.999992	Bmp2_1h_vs_NT	ENSMUSG00000026547	3.37168e-06	2082	Tagln2
404.764	0.151547	0.357204	0.999992	Bmp2_1h_vs_NT	ENSMUSG00000046441	3.37168e-06	4115	Cmtr2
48.3382	0.151446	0.573423	0.999992	Bmp2_1h_vs_NT	ENSMUSG00000063506	3.37168e-06	3876	Arhgap22
1176.78	0.151422	0.179889	0.999992	Bmp2_1h_vs_NT	ENSMUSG00000032641	3.37168e-06	2920	Gpr19
141.279	0.151378	0.578347	0.999992	Bmp2_1h_vs_NT	ENSMUSG00000041498	3.37168e-06	10358	Kif14
8.70593	0.151338	0.809669	0.999992	Bmp2_1h_vs_NT	ENSMUSG00000026832	3.37168e-06	6744	Cytip
130.847	0.151276	0.434047	0.999992	Bmp2_1h_vs_NT	ENSMUSG00000049285	3.37168e-06	1308	Mblac1
704.631	0.151155	0.310584	0.999992	Bmp2_1h_vs_NT	ENSMUSG00000020903	3.37168e-06	7137	Stx8
183.871	0.151154	0.403564	0.999992	Bmp2_1h_vs_NT	ENSMUSG00000074158	3.37168e-06	4995	Zfp976
35.2372	0.150959	0.813914	0.999992	Bmp2_1h_vs_NT	ENSMUSG00000083674	3.37168e-06	3113	Zfp133-ps
480.148	0.150937	0.19609	0.999992	Bmp2_1h_vs_NT	ENSMUSG00000050002	3.37168e-06	3377	Idnk
199.121	0.15093	0.321849	0.999992	Bmp2_1h_vs_NT	ENSMUSG00000113536	3.37168e-06	2101	Gm49327
705.982	0.150876	0.538225	0.999992	Bmp2_1h_vs_NT	ENSMUSG00000062070	3.37168e-06	2244	Pgk1
43.9815	0.150873	0.730685	0.999992	Bmp2_1h_vs_NT	ENSMUSG00000071648	3.37168e-06	1517	Rom1
240.37	0.15078	0.471256	0.999992	Bmp2_1h_vs_NT	ENSMUSG00000081309	3.37168e-06	615	Gm12397
247.423	0.150758	0.532291	0.999992	Bmp2_1h_vs_NT	ENSMUSG00000106181	3.37168e-06	1159	Gm9523
3031.52	0.150752	0.409516	0.999992	Bmp2_1h_vs_NT	ENSMUSG00000047446	3.37168e-06	7701	Arl4a
106.946	0.150741	0.428382	0.999992	Bmp2_1h_vs_NT	ENSMUSG00000118270	3.37168e-06	138	Gm17819
7.73504	0.150533	0.803356	0.999992	Bmp2_1h_vs_NT	ENSMUSG00000074034	3.37168e-06	882	Gm5921
113.915	0.150498	0.499193	0.999992	Bmp2_1h_vs_NT	ENSMUSG00000024990	3.37168e-06	1343	Rbp4
360.628	0.15044	0.208412	0.999992	Bmp2_1h_vs_NT	ENSMUSG00000083064	3.37168e-06	892	Gm7785
1162.49	0.150395	0.645873	0.999992	Bmp2_1h_vs_NT	ENSMUSG00000036850	3.37168e-06	888	Mrpl41
26.924	0.150252	0.708545	0.999992	Bmp2_1h_vs_NT	ENSMUSG00000026407	3.37168e-06	6550	Cacna1s
10.6676	0.15012	0.829994	0.999992	Bmp2_1h_vs_NT	ENSMUSG00000086825	3.37168e-06	3681	Gm15675
865.818	0.150085	0.243059	0.999992	Bmp2_1h_vs_NT	ENSMUSG00000038175	3.37168e-06	3233	Mylip
346.085	0.150077	0.346116	0.999992	Bmp2_1h_vs_NT	ENSMUSG00000117300	3.37168e-06	570	Gm18736
75.5738	0.150065	0.523737	0.999992	Bmp2_1h_vs_NT	ENSMUSG00000017499	3.37168e-06	5229	Cdc6
623.534	0.149908	0.317468	0.999992	Bmp2_1h_vs_NT	ENSMUSG00000038650	3.37168e-06	2594	Rnh1
31.7521	0.149798	0.656272	0.999992	Bmp2_1h_vs_NT	ENSMUSG00000102215	3.37168e-06	877	Gm2464
8.51636	0.149781	0.812509	0.999992	Bmp2_1h_vs_NT	ENSMUSG00000055809	3.37168e-06	2224	Dnaaf3
6927.29	0.14969	0.324204	0.999992	Bmp2_1h_vs_NT	ENSMUSG00000056602	3.37168e-06	29729	Fry
706.288	0.149664	0.187707	0.999992	Bmp2_1h_vs_NT	ENSMUSG00000019891	3.37168e-06	7282	Dcbld1
581.004	0.149657	0.376848	0.999992	Bmp2_1h_vs_NT	ENSMUSG00000083669	3.37168e-06	348	Mif-ps
20.2988	0.149643	0.734189	0.999992	Bmp2_1h_vs_NT	ENSMUSG00000082927	3.37168e-06	1008	Gm5863
165.546	0.149538	0.423743	0.999992	Bmp2_1h_vs_NT	ENSMUSG00000110669	3.37168e-06	111	Gm10060
85.0936	0.149386	0.570173	0.999992	Bmp2_1h_vs_NT	ENSMUSG00000038011	3.37168e-06	16086	Dnah10
96.1079	0.149358	0.448879	0.999992	Bmp2_1h_vs_NT	ENSMUSG00000025324	3.37168e-06	5587	Atp10a
24.0835	0.149348	0.761429	0.999992	Bmp2_1h_vs_NT	ENSMUSG00000029797	3.37168e-06	15863	Sspo
172.571	0.149347	0.546044	0.999992	Bmp2_1h_vs_NT	ENSMUSG00000083270	3.37168e-06	2166	Gm13498
2499.58	0.149262	0.593134	0.999992	Bmp2_1h_vs_NT	ENSMUSG00000041939	3.37168e-06	2675	Mvk
81.7268	0.149132	0.585499	0.999992	Bmp2_1h_vs_NT	ENSMUSG00000081068	3.37168e-06	999	Gm12804
898.882	0.149033	0.296291	0.999992	Bmp2_1h_vs_NT	ENSMUSG00000067547	3.37168e-06	819	Gm7666
1043.68	0.148857	0.386053	0.999992	Bmp2_1h_vs_NT	ENSMUSG00000069114	3.37168e-06	7414	Zbtb10
112.824	0.148754	0.709178	0.999992	Bmp2_1h_vs_NT	ENSMUSG00000087231	3.37168e-06	3841	E230016M11Rik
29.819	0.14862	0.743631	0.999992	Bmp2_1h_vs_NT	ENSMUSG00000059336	3.37168e-06	3995	Slc14a1
35.3042	0.148538	0.684706	0.999992	Bmp2_1h_vs_NT	ENSMUSG00000091511	3.37168e-06	3333	Vmn2r87
67.157	0.148511	0.688427	0.999992	Bmp2_1h_vs_NT	ENSMUSG00000097604	3.37168e-06	2169	Gm17322
16.0255	0.148437	0.73002	0.999992	Bmp2_1h_vs_NT	ENSMUSG00000093985	3.37168e-06	2012	Gm10406
54.9067	0.148397	0.648895	0.999992	Bmp2_1h_vs_NT	ENSMUSG00000079669	3.37168e-06	1655	Gm17396
776.049	0.148369	0.586482	0.999992	Bmp2_1h_vs_NT	ENSMUSG00000033705	3.37168e-06	22053	Stard9
762.632	0.148332	0.336741	0.999992	Bmp2_1h_vs_NT	ENSMUSG00000007613	3.37168e-06	6534	Tgfbr1
4795.79	0.148243	0.638954	0.999992	Bmp2_1h_vs_NT	ENSMUSG00000070047	3.37168e-06	15655	Fat1
75.2441	0.148186	0.643818	0.999992	Bmp2_1h_vs_NT	ENSMUSG00000041064	3.37168e-06	4388	Pif1
1113.54	0.148167	0.648221	0.999992	Bmp2_1h_vs_NT	ENSMUSG00000024256	3.37168e-06	3777	Adcyap1
37.7219	0.148136	0.609101	0.999992	Bmp2_1h_vs_NT	ENSMUSG00000044595	3.37168e-06	2412	Dnd1
10.5751	0.148097	0.817561	0.999992	Bmp2_1h_vs_NT	ENSMUSG00000087286	3.37168e-06	882	Gm9013
72.3031	0.147883	0.512302	0.999992	Bmp2_1h_vs_NT	ENSMUSG00000092223	3.37168e-06	667	Gm19807
517.719	0.14787	0.220786	0.999992	Bmp2_1h_vs_NT	ENSMUSG00000036376	3.37168e-06	4456	Abt1
3947.16	0.147869	0.175185	0.999992	Bmp2_1h_vs_NT	ENSMUSG00000021699	3.37168e-06	12006	Pde4d
8.32932	0.147832	0.815159	0.999992	Bmp2_1h_vs_NT	ENSMUSG00000026829	3.37168e-06	1337	Gbgt1
7.46002	0.147816	0.809811	0.999992	Bmp2_1h_vs_NT	ENSMUSG00000110332	3.37168e-06	979	Gm19935
85.2441	0.147707	0.527348	0.999992	Bmp2_1h_vs_NT	ENSMUSG00000116926	3.37168e-06	1051	Gm18234
17.0076	0.147697	0.812054	0.999992	Bmp2_1h_vs_NT	ENSMUSG00000040564	3.37168e-06	744	Apoc1
608.939	0.147692	0.211771	0.999992	Bmp2_1h_vs_NT	ENSMUSG00000054074	3.37168e-06	4927	Skida1
644.497	0.14769	0.537092	0.999992	Bmp2_1h_vs_NT	ENSMUSG00000049969	3.37168e-06	3039	Plekhf2
1108.82	0.147649	0.207239	0.999992	Bmp2_1h_vs_NT	ENSMUSG00000029059	3.37168e-06	1027	Prxl2b
958.906	0.147474	0.15476	0.999992	Bmp2_1h_vs_NT	ENSMUSG00000041629	3.37168e-06	2619	Fam104a
74.4802	0.147455	0.561067	0.999992	Bmp2_1h_vs_NT	ENSMUSG00000084874	3.37168e-06	441	Gm12906
140.465	0.147334	0.629835	0.999992	Bmp2_1h_vs_NT	ENSMUSG00000097610	3.37168e-06	2477	A930012L18Rik
9.62723	0.147289	0.81647	0.999992	Bmp2_1h_vs_NT	ENSMUSG00000029618	3.37168e-06	733	Ocm
437.422	0.14699	0.558945	0.999992	Bmp2_1h_vs_NT	ENSMUSG00000030538	3.37168e-06	2303	Cib1
449.343	0.146965	0.264985	0.999992	Bmp2_1h_vs_NT	ENSMUSG00000041859	3.37168e-06	3752	Mcm3
1850.91	0.146757	0.163208	0.999992	Bmp2_1h_vs_NT	ENSMUSG00000075702	3.37168e-06	1481	Selenom
2019.95	0.146725	0.230726	0.999992	Bmp2_1h_vs_NT	ENSMUSG00000020427	3.37168e-06	3130	Igfbp3
4302.88	0.146676	0.289177	0.999992	Bmp2_1h_vs_NT	ENSMUSG00000049939	3.37168e-06	3996	Lrrc4
161.555	0.14639	0.711794	0.999992	Bmp2_1h_vs_NT	ENSMUSG00000081413	3.37168e-06	269	Uqcrh-ps2
7.60886	0.146388	0.814027	0.999992	Bmp2_1h_vs_NT	ENSMUSG00000115190	3.37168e-06	3446	Gm49542
87.7046	0.146383	0.570367	0.999992	Bmp2_1h_vs_NT	ENSMUSG00000021485	3.37168e-06	2369	Mxd3
27.0161	0.146376	0.693321	0.999992	Bmp2_1h_vs_NT	ENSMUSG00000045877	3.37168e-06	2009	4933415A04Rik
147.886	0.146345	0.413587	0.999992	Bmp2_1h_vs_NT	ENSMUSG00000024228	3.37168e-06	4401	Nudt12
40.8779	0.146263	0.605194	0.999992	Bmp2_1h_vs_NT	ENSMUSG00000111992	3.37168e-06	317	Gm47724
61.7791	0.146127	0.608807	0.999992	Bmp2_1h_vs_NT	ENSMUSG00000117010	3.37168e-06	228	Gm49933
6.69225	0.146127	0.85628	0.999992	Bmp2_1h_vs_NT	ENSMUSG00000103114	3.37168e-06	2385	Gm32200
9.5203	0.146121	0.799876	0.999992	Bmp2_1h_vs_NT	ENSMUSG00000087400	3.37168e-06	2053	Gm15270
101.805	0.146084	0.590053	0.999992	Bmp2_1h_vs_NT	ENSMUSG00000019539	3.37168e-06	1717	Rcn3
264.233	0.146032	0.512527	0.999992	Bmp2_1h_vs_NT	ENSMUSG00000042581	3.37168e-06	12171	Thsd7b
50.3381	0.145982	0.691283	0.999992	Bmp2_1h_vs_NT	ENSMUSG00000039179	3.37168e-06	1807	Tekt5
441.742	0.145948	0.550958	0.999992	Bmp2_1h_vs_NT	ENSMUSG00000103770	3.37168e-06	5341	Pcdha9
8.58558	0.145791	0.801145	0.999992	Bmp2_1h_vs_NT	ENSMUSG00000084303	3.37168e-06	601	Gm8216
1604.91	0.145592	0.578392	0.999992	Bmp2_1h_vs_NT	ENSMUSG00000050896	3.37168e-06	1506	Rtn4rl2
159.992	0.145576	0.485723	0.999992	Bmp2_1h_vs_NT	ENSMUSG00000021496	3.37168e-06	546	Pcbd2
32.0981	0.145489	0.671307	0.999992	Bmp2_1h_vs_NT	ENSMUSG00000057762	3.37168e-06	1030	Gm6169
32.8175	0.145454	0.759115	0.999992	Bmp2_1h_vs_NT	ENSMUSG00000001131	3.37168e-06	888	Timp1
22.1543	0.145374	0.734478	0.999992	Bmp2_1h_vs_NT	ENSMUSG00000053181	3.37168e-06	786	A830005F24Rik
1148.08	0.145373	0.108384	0.999992	Bmp2_1h_vs_NT	ENSMUSG00000020307	3.37168e-06	1572	Cdc34
733.832	0.145319	0.201072	0.999992	Bmp2_1h_vs_NT	ENSMUSG00000019880	3.37168e-06	3090	Rspo3
566.633	0.145298	0.453418	0.999992	Bmp2_1h_vs_NT	ENSMUSG00000025545	3.37168e-06	1444	Clybl
3354.24	0.145291	0.494705	0.999992	Bmp2_1h_vs_NT	ENSMUSG00000036913	3.37168e-06	8744	Trim67
1163.05	0.145249	0.543057	0.999992	Bmp2_1h_vs_NT	ENSMUSG00000021606	3.37168e-06	898	Ndufs6
80.864	0.14524	0.572093	0.999992	Bmp2_1h_vs_NT	ENSMUSG00000112096	3.37168e-06	857	A430103D13Rik
1883.38	0.145141	0.131306	0.999992	Bmp2_1h_vs_NT	ENSMUSG00000026857	3.37168e-06	2798	Ntmt1
68.8768	0.145033	0.649136	0.999992	Bmp2_1h_vs_NT	ENSMUSG00000074652	3.37168e-06	6634	Myh7b
270.272	0.144977	0.328251	0.999992	Bmp2_1h_vs_NT	ENSMUSG00000068141	3.37168e-06	720	Gm10232
1000.4	0.144934	0.249092	0.999992	Bmp2_1h_vs_NT	ENSMUSG00000020133	3.37168e-06	1649	2310011J03Rik
11.3545	0.144916	0.805422	0.999992	Bmp2_1h_vs_NT	ENSMUSG00000100707	3.37168e-06	1588	Gm28523
28.1363	0.144826	0.647087	0.999992	Bmp2_1h_vs_NT	ENSMUSG00000097891	3.37168e-06	747	Gm3650
45.5589	0.144816	0.660456	0.999992	Bmp2_1h_vs_NT	ENSMUSG00000092454	3.37168e-06	480	Gm2991
9.14337	0.144731	0.79779	0.999992	Bmp2_1h_vs_NT	ENSMUSG00000084006	3.37168e-06	1843	Gm14245
16.342	0.144725	0.729823	0.999992	Bmp2_1h_vs_NT	ENSMUSG00000046750	3.37168e-06	1452	Selenov
2083.15	0.144609	0.579711	0.999992	Bmp2_1h_vs_NT	ENSMUSG00000078566	3.37168e-06	2265	Bnip3
29.9961	0.144605	0.663855	0.999992	Bmp2_1h_vs_NT	ENSMUSG00000027694	3.37168e-06	464	Gm8325
3612.82	0.144557	0.447097	0.999992	Bmp2_1h_vs_NT	ENSMUSG00000060924	3.37168e-06	19030	Csmd1
9.89737	0.1445	0.807592	0.999992	Bmp2_1h_vs_NT	ENSMUSG00000042087	3.37168e-06	1953	4933440N22Rik
118.419	0.144462	0.398777	0.999992	Bmp2_1h_vs_NT	ENSMUSG00000091866	3.37168e-06	910	Gm6257
315.413	0.144438	0.367016	0.999992	Bmp2_1h_vs_NT	ENSMUSG00000098506	3.37168e-06	2886	Phf20-ps
2343.8	0.144285	0.250431	0.999992	Bmp2_1h_vs_NT	ENSMUSG00000001964	3.37168e-06	2517	Emd
1798.78	0.144273	0.116665	0.999992	Bmp2_1h_vs_NT	ENSMUSG00000023075	3.37168e-06	3450	Akirin1
1717.5	0.14414	0.624033	0.999992	Bmp2_1h_vs_NT	ENSMUSG00000029875	3.37168e-06	2977	Ccdc184
8.70775	0.144109	0.816832	0.999992	Bmp2_1h_vs_NT	ENSMUSG00000097557	3.37168e-06	938	C130060C02Rik
2930.88	0.144063	0.40897	0.999992	Bmp2_1h_vs_NT	ENSMUSG00000020444	3.37168e-06	1835	Guk1
10.257	0.144006	0.798931	0.999992	Bmp2_1h_vs_NT	ENSMUSG00000087660	3.37168e-06	1958	B230398E01Rik
736.212	0.143943	0.410487	0.999992	Bmp2_1h_vs_NT	ENSMUSG00000002393	3.37168e-06	2983	Nr2f6
101.254	0.143942	0.521975	0.999992	Bmp2_1h_vs_NT	ENSMUSG00000035683	3.37168e-06	2972	Melk
187.215	0.143916	0.691579	0.999992	Bmp2_1h_vs_NT	ENSMUSG00000042596	3.37168e-06	1954	Tfap2d
11309.6	0.143887	0.677326	0.999992	Bmp2_1h_vs_NT	ENSMUSG00000050711	3.37168e-06	2515	Scg2
11.1249	0.143819	0.84064	0.999992	Bmp2_1h_vs_NT	ENSMUSG00000049357	3.37168e-06	2434	Brd8dc
9.08726	0.143769	0.863624	0.999992	Bmp2_1h_vs_NT	ENSMUSG00000073485	3.37168e-06	3044	H3f3aos
120.4	0.143711	0.448242	0.999992	Bmp2_1h_vs_NT	ENSMUSG00000020696	3.37168e-06	5922	Rffl
415.583	0.143682	0.505909	0.999992	Bmp2_1h_vs_NT	ENSMUSG00000113014	3.37168e-06	280	Selenok-ps8
294.027	0.143643	0.413329	0.999992	Bmp2_1h_vs_NT	ENSMUSG00000081871	3.37168e-06	863	Gm11488
134.434	0.143631	0.393636	0.999992	Bmp2_1h_vs_NT	ENSMUSG00000030748	3.37168e-06	6002	Il4ra
39.4713	0.143545	0.649442	0.999992	Bmp2_1h_vs_NT	ENSMUSG00000090036	3.37168e-06	342	Gm15900
36.9183	0.143544	0.687137	0.999992	Bmp2_1h_vs_NT	ENSMUSG00000115193	3.37168e-06	608	Gm6533
22.2903	0.143543	0.764975	0.999992	Bmp2_1h_vs_NT	ENSMUSG00000021903	3.37168e-06	6326	Galnt15
136.581	0.143537	0.585326	0.999992	Bmp2_1h_vs_NT	ENSMUSG00000041143	3.37168e-06	3596	Tmco4
104.895	0.143527	0.583411	0.999992	Bmp2_1h_vs_NT	ENSMUSG00000038152	3.37168e-06	952	5033430I15Rik
370.146	0.143491	0.581756	0.999992	Bmp2_1h_vs_NT	ENSMUSG00000061461	3.37168e-06	2909	Smim20
381.108	0.143451	0.43332	0.999992	Bmp2_1h_vs_NT	ENSMUSG00000083337	3.37168e-06	557	Gm11539
312.106	0.143308	0.233865	0.999992	Bmp2_1h_vs_NT	ENSMUSG00000044337	3.37168e-06	3348	Ackr3
92.6085	0.143273	0.569025	0.999992	Bmp2_1h_vs_NT	ENSMUSG00000038059	3.37168e-06	6828	Smim3
482.479	0.143231	0.433166	0.999992	Bmp2_1h_vs_NT	ENSMUSG00000069763	3.37168e-06	1767	Tmem100
18.6179	0.143226	0.813015	0.999992	Bmp2_1h_vs_NT	ENSMUSG00000106927	3.37168e-06	2479	Gm43598
19.3007	0.143211	0.744272	0.999992	Bmp2_1h_vs_NT	ENSMUSG00000083199	3.37168e-06	759	Gm9432
409.661	0.143139	0.588782	0.999992	Bmp2_1h_vs_NT	ENSMUSG00000021743	3.37168e-06	3047	Fezf2
436.374	0.143028	0.386462	0.999992	Bmp2_1h_vs_NT	ENSMUSG00000042567	3.37168e-06	11849	Nek10
6.841	0.143009	0.881993	0.999992	Bmp2_1h_vs_NT	ENSMUSG00000032243	3.37168e-06	5131	Itga11
53.3585	0.142979	0.670765	0.999992	Bmp2_1h_vs_NT	ENSMUSG00000020908	3.37168e-06	6057	Myh3
222.154	0.142842	0.467954	0.999992	Bmp2_1h_vs_NT	ENSMUSG00000029185	3.37168e-06	2976	Fam114a1
21.2054	0.142785	0.741108	0.999992	Bmp2_1h_vs_NT	ENSMUSG00000095789	3.37168e-06	2489	Nupr1l
1091.39	0.142784	0.492684	0.999992	Bmp2_1h_vs_NT	ENSMUSG00000020282	3.37168e-06	5433	Rhbdf1
114.742	0.142636	0.42561	0.999992	Bmp2_1h_vs_NT	ENSMUSG00000104218	3.37168e-06	551	Gm9134
10.9741	0.142574	0.812224	0.999992	Bmp2_1h_vs_NT	ENSMUSG00000042638	3.37168e-06	3959	Gucy2c
100.431	0.142487	0.544973	0.999992	Bmp2_1h_vs_NT	ENSMUSG00000041406	3.37168e-06	4148	BC055324
53.1065	0.142454	0.671847	0.999992	Bmp2_1h_vs_NT	ENSMUSG00000006784	3.37168e-06	6147	Ttc25
84.2876	0.142418	0.606649	0.999992	Bmp2_1h_vs_NT	ENSMUSG00000073424	3.37168e-06	2282	Cyp4f15
129.054	0.142385	0.58406	0.999992	Bmp2_1h_vs_NT	ENSMUSG00000029521	3.37168e-06	3001	Chek2
189.32	0.142349	0.529914	0.999992	Bmp2_1h_vs_NT	ENSMUSG00000020592	3.37168e-06	3809	Sdc1
117.22	0.142331	0.773757	0.999992	Bmp2_1h_vs_NT	ENSMUSG00000074024	3.37168e-06	7303	4632427E13Rik
113.418	0.142327	0.472562	0.999992	Bmp2_1h_vs_NT	ENSMUSG00000036357	3.37168e-06	5410	Gpr101
990.934	0.142313	0.482477	0.999992	Bmp2_1h_vs_NT	ENSMUSG00000002274	3.37168e-06	3771	Metrn
17.6053	0.14222	0.749885	0.999992	Bmp2_1h_vs_NT	ENSMUSG00000052658	3.37168e-06	744	5830454E08Rik
45.3123	0.142164	0.707115	0.999992	Bmp2_1h_vs_NT	ENSMUSG00000015950	3.37168e-06	3663	Ncf1
1096.18	0.142097	0.15933	0.999992	Bmp2_1h_vs_NT	ENSMUSG00000003382	3.37168e-06	10274	Etv3
449.281	0.142028	0.51457	0.999992	Bmp2_1h_vs_NT	ENSMUSG00000066026	3.37168e-06	2927	Dhrs3
527.771	0.141917	0.470512	0.999992	Bmp2_1h_vs_NT	ENSMUSG00000047613	3.37168e-06	1552	A430005L14Rik
1413.65	0.141706	0.208122	0.999992	Bmp2_1h_vs_NT	ENSMUSG00000024565	3.37168e-06	7697	Sall3
1959.76	0.141588	0.340643	0.999992	Bmp2_1h_vs_NT	ENSMUSG00000032902	3.37168e-06	4426	Slc16a1
9.25702	0.1415	0.789577	0.999992	Bmp2_1h_vs_NT	ENSMUSG00000005373	3.37168e-06	5538	Mlxipl
26.6564	0.141469	0.708233	0.999992	Bmp2_1h_vs_NT	ENSMUSG00000117425	3.37168e-06	667	Gm7464
494.82	0.141379	0.551625	0.999992	Bmp2_1h_vs_NT	ENSMUSG00000029822	3.37168e-06	9021	Osbpl3
300.481	0.141378	0.248635	0.999992	Bmp2_1h_vs_NT	ENSMUSG00000000296	3.37168e-06	1323	Tpd52l1
1453.24	0.141298	0.422005	0.999992	Bmp2_1h_vs_NT	ENSMUSG00000049516	3.37168e-06	6788	Spty2d1
11.2416	0.14125	0.822408	0.999992	Bmp2_1h_vs_NT	ENSMUSG00000104869	3.37168e-06	3242	Gm42544
2883.21	0.141178	0.605393	0.999992	Bmp2_1h_vs_NT	ENSMUSG00000027952	3.37168e-06	1713	Pmvk
288.581	0.141103	0.594422	0.999992	Bmp2_1h_vs_NT	ENSMUSG00000106755	3.37168e-06	310	Tpi-rs11
1018.99	0.141078	0.398579	0.999992	Bmp2_1h_vs_NT	ENSMUSG00000029535	3.37168e-06	1088	Triap1
135.957	0.140926	0.470801	0.999992	Bmp2_1h_vs_NT	ENSMUSG00000031196	3.37168e-06	9905	F8
44.864	0.140857	0.731699	0.999992	Bmp2_1h_vs_NT	ENSMUSG00000066637	3.37168e-06	2107	Ttc32
121.075	0.14074	0.527862	0.999992	Bmp2_1h_vs_NT	ENSMUSG00000053714	3.37168e-06	4332	4732471J01Rik
49.4719	0.140721	0.715932	0.999992	Bmp2_1h_vs_NT	ENSMUSG00000046610	3.37168e-06	3687	Oacyl
9.33549	0.140651	0.80342	0.999992	Bmp2_1h_vs_NT	ENSMUSG00000102891	3.37168e-06	1357	Gm19114
259.435	0.140576	0.470179	0.999992	Bmp2_1h_vs_NT	ENSMUSG00000039115	3.37168e-06	7691	Itga9
20.5978	0.140545	0.772279	0.999992	Bmp2_1h_vs_NT	ENSMUSG00000087478	3.37168e-06	1984	4930506C21Rik
215.296	0.140541	0.47285	0.999992	Bmp2_1h_vs_NT	ENSMUSG00000047307	3.37168e-06	3710	Pcdhb13
1449.35	0.140433	0.497618	0.999992	Bmp2_1h_vs_NT	ENSMUSG00000101878	3.37168e-06	387	Gm8203
50.4763	0.140188	0.628908	0.999992	Bmp2_1h_vs_NT	ENSMUSG00000086645	3.37168e-06	1901	Gm15743
399.318	0.14016	0.349506	0.999992	Bmp2_1h_vs_NT	ENSMUSG00000026778	3.37168e-06	7081	Prkcq
9340.09	0.140079	0.661909	0.999992	Bmp2_1h_vs_NT	ENSMUSG00000061601	3.37168e-06	22457	Pclo
137.922	0.139958	0.391938	0.999992	Bmp2_1h_vs_NT	ENSMUSG00000032679	3.37168e-06	1811	Cd59a
46.1736	0.139924	0.648145	0.999992	Bmp2_1h_vs_NT	ENSMUSG00000092448	3.37168e-06	1783	Gm20387
550.608	0.139846	0.716011	0.999992	Bmp2_1h_vs_NT	ENSMUSG00000037014	3.37168e-06	1424	Sstr4
8.93199	0.1398	0.833268	0.999992	Bmp2_1h_vs_NT	ENSMUSG00000107686	3.37168e-06	604	Gm9038
11.0342	0.13971	0.808427	0.999992	Bmp2_1h_vs_NT	ENSMUSG00000108584	3.37168e-06	600	Gm45216
113.687	0.139655	0.479513	0.999992	Bmp2_1h_vs_NT	ENSMUSG00000108438	3.37168e-06	553	Gm9278
83.4697	0.139627	0.547393	0.999992	Bmp2_1h_vs_NT	ENSMUSG00000049985	3.37168e-06	6390	Ankrd55
105.273	0.139577	0.620822	0.999992	Bmp2_1h_vs_NT	ENSMUSG00000097375	3.37168e-06	5598	6720427I07Rik
226.687	0.139425	0.562357	0.999992	Bmp2_1h_vs_NT	ENSMUSG00000044991	3.37168e-06	2117	Shld1
1342.76	0.139416	0.262873	0.999992	Bmp2_1h_vs_NT	ENSMUSG00000054648	3.37168e-06	8031	Zfp869
237.876	0.139385	0.570532	0.999992	Bmp2_1h_vs_NT	ENSMUSG00000049562	3.37168e-06	3237	Ap5b1
651.551	0.139281	0.154347	0.999992	Bmp2_1h_vs_NT	ENSMUSG00000050240	3.37168e-06	6354	Hic2
555.639	0.139261	0.56163	0.999992	Bmp2_1h_vs_NT	ENSMUSG00000037805	3.37168e-06	2431	Rpl10a
490.353	0.139168	0.516818	0.999992	Bmp2_1h_vs_NT	ENSMUSG00000073427	3.37168e-06	6302	Gm4924
9.61437	0.139052	0.819383	0.999992	Bmp2_1h_vs_NT	ENSMUSG00000088008	3.37168e-06	129	Gm25492
551.028	0.139002	0.868112	0.999992	Bmp2_1h_vs_NT	ENSMUSG00000015852	3.37168e-06	2334	Fcrls
30.875	0.139	0.689048	0.999992	Bmp2_1h_vs_NT	ENSMUSG00000041372	3.37168e-06	3779	B4galnt3
19.8642	0.138949	0.714733	0.999992	Bmp2_1h_vs_NT	ENSMUSG00000045952	3.37168e-06	397	Gm5548
689.223	0.138949	0.472914	0.999992	Bmp2_1h_vs_NT	ENSMUSG00000080776	3.37168e-06	813	Gm12174
320.568	0.138917	0.52246	0.999992	Bmp2_1h_vs_NT	ENSMUSG00000070287	3.37168e-06	1590	Slc35g2
83.4155	0.138771	0.78775	0.999992	Bmp2_1h_vs_NT	ENSMUSG00000030737	3.37168e-06	5958	Slco2b1
38.6735	0.138537	0.673884	0.999992	Bmp2_1h_vs_NT	ENSMUSG00000044145	3.37168e-06	3550	1810024B03Rik
141.894	0.138472	0.599928	0.999992	Bmp2_1h_vs_NT	ENSMUSG00000060594	3.37168e-06	2409	Layn
1031.58	0.138432	0.419279	0.999992	Bmp2_1h_vs_NT	ENSMUSG00000048546	3.37168e-06	6664	Tob2
9.25001	0.138413	0.79416	0.999992	Bmp2_1h_vs_NT	ENSMUSG00000097749	3.37168e-06	511	Gm16938
1921.23	0.138387	0.4584	0.999992	Bmp2_1h_vs_NT	ENSMUSG00000028701	3.37168e-06	5886	Lurap1
9.79178	0.138283	0.803715	0.999992	Bmp2_1h_vs_NT	ENSMUSG00000049436	3.37168e-06	2089	Upk1b
4067.58	0.138224	0.314996	0.999992	Bmp2_1h_vs_NT	ENSMUSG00000023951	3.37168e-06	4285	Vegfa
9.58554	0.138025	0.811219	0.999992	Bmp2_1h_vs_NT	ENSMUSG00000097107	3.37168e-06	1818	Platr6
43.5091	0.137808	0.60133	0.999992	Bmp2_1h_vs_NT	ENSMUSG00000054206	3.37168e-06	1472	Gzmm
18.3669	0.137738	0.72716	0.999992	Bmp2_1h_vs_NT	ENSMUSG00000091415	3.37168e-06	6968	Ak9
22.8685	0.137725	0.813035	0.999992	Bmp2_1h_vs_NT	ENSMUSG00000108461	3.37168e-06	750	AV356131
28.6169	0.137539	0.717831	0.999992	Bmp2_1h_vs_NT	ENSMUSG00000117449	3.37168e-06	2467	Gm6643
14.6113	0.137497	0.82893	0.999992	Bmp2_1h_vs_NT	ENSMUSG00000028150	3.37168e-06	3559	Rorc
63.4652	0.137476	0.644385	0.999992	Bmp2_1h_vs_NT	ENSMUSG00000038879	3.37168e-06	8493	Nipal2
299.312	0.13745	0.28967	0.999992	Bmp2_1h_vs_NT	ENSMUSG00000060477	3.37168e-06	4412	Irak2
1219.15	0.137422	0.191793	0.999992	Bmp2_1h_vs_NT	ENSMUSG00000036822	3.37168e-06	3856	Topors
192.756	0.137387	0.639535	0.999992	Bmp2_1h_vs_NT	ENSMUSG00000028753	3.37168e-06	7805	Vwa5b1
32.9899	0.137259	0.672018	0.999992	Bmp2_1h_vs_NT	ENSMUSG00000074452	3.37168e-06	4720	Pate2
698.363	0.137191	0.667032	0.999992	Bmp2_1h_vs_NT	ENSMUSG00000027270	3.37168e-06	2933	Lamp5
1226.33	0.137096	0.888208	0.999992	Bmp2_1h_vs_NT	ENSMUSG00000069516	3.37168e-06	1316	Lyz2
51.2006	0.137069	0.575326	0.999992	Bmp2_1h_vs_NT	ENSMUSG00000040380	3.37168e-06	4866	Cbln3
2708.41	0.137027	0.302775	0.999992	Bmp2_1h_vs_NT	ENSMUSG00000020607	3.37168e-06	4308	Lratd1
422.786	0.137024	0.417352	0.999992	Bmp2_1h_vs_NT	ENSMUSG00000018143	3.37168e-06	3901	Mafk
337.267	0.136998	0.548219	0.999992	Bmp2_1h_vs_NT	ENSMUSG00000021866	3.37168e-06	4135	Anxa11
8.74506	0.13697	0.827472	0.999992	Bmp2_1h_vs_NT	ENSMUSG00000092552	3.37168e-06	585	Gm4287
237.997	0.13695	0.371982	0.999992	Bmp2_1h_vs_NT	ENSMUSG00000049571	3.37168e-06	9224	Cfap46
483.109	0.136928	0.519195	0.999992	Bmp2_1h_vs_NT	ENSMUSG00000042462	3.37168e-06	676	Dctpp1
10.4609	0.136918	0.802144	0.999992	Bmp2_1h_vs_NT	ENSMUSG00000029032	3.37168e-06	5481	Arhgef16
3278.39	0.13691	0.546759	0.999992	Bmp2_1h_vs_NT	ENSMUSG00000044894	3.37168e-06	1831	Uqcrq
10.1426	0.136861	0.824941	0.999992	Bmp2_1h_vs_NT	ENSMUSG00000117768	3.37168e-06	1007	8030456M14Rik
227.69	0.136844	0.427565	0.999992	Bmp2_1h_vs_NT	ENSMUSG00000020941	3.37168e-06	6550	Map3k14
734.817	0.136807	0.552664	0.999992	Bmp2_1h_vs_NT	ENSMUSG00000106133	3.37168e-06	349	Gm3724
19.3238	0.136751	0.784913	0.999992	Bmp2_1h_vs_NT	ENSMUSG00000108871	3.37168e-06	857	Gm45102
14.3963	0.136495	0.814324	0.999992	Bmp2_1h_vs_NT	ENSMUSG00000029659	3.37168e-06	3956	Medag
315.761	0.136495	0.273929	0.999992	Bmp2_1h_vs_NT	ENSMUSG00000081519	3.37168e-06	448	Gm13331
636.73	0.136442	0.343702	0.999992	Bmp2_1h_vs_NT	ENSMUSG00000026655	3.37168e-06	4329	Fam107b
3425.29	0.136429	0.355627	0.999992	Bmp2_1h_vs_NT	ENSMUSG00000046841	3.37168e-06	3089	Ckap4
49.9571	0.136407	0.80639	0.999992	Bmp2_1h_vs_NT	ENSMUSG00000107896	3.37168e-06	534	Gm8719
1713.19	0.136317	0.486806	0.999992	Bmp2_1h_vs_NT	ENSMUSG00000028645	3.37168e-06	3506	Slc2a1
633.395	0.136278	0.799776	0.999992	Bmp2_1h_vs_NT	ENSMUSG00000036887	3.37168e-06	1040	C1qa
93.5578	0.136179	0.741466	0.999992	Bmp2_1h_vs_NT	ENSMUSG00000097383	3.37168e-06	3027	1500026H17Rik
10.0482	0.136178	0.802164	0.999992	Bmp2_1h_vs_NT	ENSMUSG00000114231	3.37168e-06	3757	Gm40968
33.7483	0.136143	0.716938	0.999992	Bmp2_1h_vs_NT	ENSMUSG00000080002	3.37168e-06	459	Gm5566
933.698	0.136109	0.347595	0.999992	Bmp2_1h_vs_NT	ENSMUSG00000040860	3.37168e-06	8266	Crocc
952.7	0.136015	0.101376	0.999992	Bmp2_1h_vs_NT	ENSMUSG00000020834	3.37168e-06	1967	Dhrs13
636.083	0.135922	0.321616	0.999992	Bmp2_1h_vs_NT	ENSMUSG00000034321	3.37168e-06	4053	Exosc1
458.333	0.135911	0.636715	0.999992	Bmp2_1h_vs_NT	ENSMUSG00000093651	3.37168e-06	1066	Gm5873
1851.57	0.135901	0.184367	0.999992	Bmp2_1h_vs_NT	ENSMUSG00000019970	3.37168e-06	4903	Sgk1
195.055	0.135848	0.610989	0.999992	Bmp2_1h_vs_NT	ENSMUSG00000032360	3.37168e-06	6162	Hcrtr2
371.814	0.135845	0.407925	0.999992	Bmp2_1h_vs_NT	ENSMUSG00000030602	3.37168e-06	3535	Pak4
74.6136	0.135591	0.512212	0.999992	Bmp2_1h_vs_NT	ENSMUSG00000060579	3.37168e-06	1491	Fhit
2289.99	0.135581	0.444436	0.999992	Bmp2_1h_vs_NT	ENSMUSG00000013089	3.37168e-06	4103	Etv5
1188.72	0.135548	0.334219	0.999992	Bmp2_1h_vs_NT	ENSMUSG00000040824	3.37168e-06	2618	Snrpd2
34.6672	0.135512	0.676038	0.999992	Bmp2_1h_vs_NT	ENSMUSG00000085982	3.37168e-06	4414	9530051G07Rik
50.9469	0.135505	0.584085	0.999992	Bmp2_1h_vs_NT	ENSMUSG00000083736	3.37168e-06	1250	Gm6039
198.736	0.135482	0.320803	0.999992	Bmp2_1h_vs_NT	ENSMUSG00000113263	3.37168e-06	1220	Gm4811
365.328	0.13547	0.618049	0.999992	Bmp2_1h_vs_NT	ENSMUSG00000025893	3.37168e-06	2336	Kbtbd3
10.7073	0.135373	0.801644	0.999992	Bmp2_1h_vs_NT	ENSMUSG00000063594	3.37168e-06	1522	Gng8
830.585	0.135337	0.345679	0.999992	Bmp2_1h_vs_NT	ENSMUSG00000070953	3.37168e-06	3814	Rabepk
113.273	0.135335	0.458587	0.999992	Bmp2_1h_vs_NT	ENSMUSG00000071867	3.37168e-06	447	Mrpl27-ps
357.192	0.135331	0.424378	0.999992	Bmp2_1h_vs_NT	ENSMUSG00000053877	3.37168e-06	15783	Srcap
119	0.135255	0.49322	0.999992	Bmp2_1h_vs_NT	ENSMUSG00000020439	3.37168e-06	4380	Smtn
2165.08	0.135254	0.289798	0.999992	Bmp2_1h_vs_NT	ENSMUSG00000044636	3.37168e-06	4375	Csrnp2
14.4449	0.135218	0.793906	0.999992	Bmp2_1h_vs_NT	ENSMUSG00000097840	3.37168e-06	1294	Gm26756
643.13	0.135216	0.403594	0.999992	Bmp2_1h_vs_NT	ENSMUSG00000030889	3.37168e-06	7205	Vwa3a
34.6381	0.135126	0.674934	0.999992	Bmp2_1h_vs_NT	ENSMUSG00000025784	3.37168e-06	992	Clec3b
58.2213	0.135066	0.743218	0.999992	Bmp2_1h_vs_NT	ENSMUSG00000026315	3.37168e-06	4795	Serpinb8
11.3682	0.135047	0.82727	0.999992	Bmp2_1h_vs_NT	ENSMUSG00000071671	3.37168e-06	333	Gm10343
13.3081	0.134897	0.793197	0.999992	Bmp2_1h_vs_NT	ENSMUSG00000038763	3.37168e-06	6445	Alpk3
161.339	0.134702	0.476512	0.999992	Bmp2_1h_vs_NT	ENSMUSG00000064202	3.37168e-06	5420	4430402I18Rik
231.011	0.134652	0.678577	0.999992	Bmp2_1h_vs_NT	ENSMUSG00000073702	3.37168e-06	1662	Rpl31
32.3862	0.134568	0.704888	0.999992	Bmp2_1h_vs_NT	ENSMUSG00000024910	3.37168e-06	1887	Ctsw
9.96194	0.134518	0.810737	0.999992	Bmp2_1h_vs_NT	ENSMUSG00000081892	3.37168e-06	1010	Gm8864
49.027	0.134455	0.63552	0.999992	Bmp2_1h_vs_NT	ENSMUSG00000050671	3.37168e-06	2600	Ism2
6005.93	0.134329	0.503367	0.999992	Bmp2_1h_vs_NT	ENSMUSG00000044864	3.37168e-06	8490	Ankrd50
139.466	0.134295	0.690844	0.999992	Bmp2_1h_vs_NT	ENSMUSG00000028369	3.37168e-06	16117	Svep1
9.74338	0.134254	0.844433	0.999992	Bmp2_1h_vs_NT	ENSMUSG00000110767	3.37168e-06	594	Gm31432
1637.75	0.134104	0.234527	0.999992	Bmp2_1h_vs_NT	ENSMUSG00000027430	3.37168e-06	2353	Dtd1
33.9834	0.134039	0.695321	0.999992	Bmp2_1h_vs_NT	ENSMUSG00000028978	3.37168e-06	4132	Nos3
658.93	0.134018	0.227544	0.999992	Bmp2_1h_vs_NT	ENSMUSG00000039041	3.37168e-06	4457	Adrm1
59.3509	0.133839	0.573003	0.999992	Bmp2_1h_vs_NT	ENSMUSG00000087535	3.37168e-06	4642	Zmiz1os1
239.023	0.133779	0.448785	0.999992	Bmp2_1h_vs_NT	ENSMUSG00000021411	3.37168e-06	2914	Pxdc1
35.1523	0.133693	0.795498	0.999992	Bmp2_1h_vs_NT	ENSMUSG00000052160	3.37168e-06	3462	Pld4
19.4776	0.133593	0.754752	0.999992	Bmp2_1h_vs_NT	ENSMUSG00000094597	3.37168e-06	1607	Gm4810
72.8082	0.133576	0.608932	0.999992	Bmp2_1h_vs_NT	ENSMUSG00000032783	3.37168e-06	3520	Troap
393.306	0.133533	0.580835	0.999992	Bmp2_1h_vs_NT	ENSMUSG00000082793	3.37168e-06	448	Gm9308
581.403	0.133422	0.617175	0.999992	Bmp2_1h_vs_NT	ENSMUSG00000061848	3.37168e-06	456	Gm5805
242.948	0.133269	0.318035	0.999992	Bmp2_1h_vs_NT	ENSMUSG00000083692	3.37168e-06	1339	Gm9575
12.0709	0.133268	0.812085	0.999992	Bmp2_1h_vs_NT	ENSMUSG00000071392	3.37168e-06	4257	Ect2l
1385.98	0.133246	0.485043	0.999992	Bmp2_1h_vs_NT	ENSMUSG00000036432	3.37168e-06	2999	Siah2
774.761	0.133048	0.531695	0.999992	Bmp2_1h_vs_NT	ENSMUSG00000090125	3.37168e-06	3849	Pou3f1
12.59	0.133034	0.785864	0.999992	Bmp2_1h_vs_NT	ENSMUSG00000070719	3.37168e-06	3688	Pla2g4d
4319.19	0.133023	0.468103	0.999992	Bmp2_1h_vs_NT	ENSMUSG00000035621	3.37168e-06	4307	Midn
209.637	0.133003	0.605764	0.999992	Bmp2_1h_vs_NT	ENSMUSG00000020812	3.37168e-06	2776	Snhg16
127.395	0.132988	0.598086	0.999992	Bmp2_1h_vs_NT	ENSMUSG00000107741	3.37168e-06	4557	Gm2011
638.837	0.132978	0.266492	0.999992	Bmp2_1h_vs_NT	ENSMUSG00000039578	3.37168e-06	9635	Ccser1
110.246	0.132729	0.684494	0.999992	Bmp2_1h_vs_NT	ENSMUSG00000033882	3.37168e-06	2499	Rbm46
12.9496	0.132686	0.806549	0.999992	Bmp2_1h_vs_NT	ENSMUSG00000023964	3.37168e-06	3912	Calcr
64.1407	0.13265	0.599754	0.999992	Bmp2_1h_vs_NT	ENSMUSG00000084064	3.37168e-06	244	Gm12079
137.727	0.132627	0.675517	0.999992	Bmp2_1h_vs_NT	ENSMUSG00000026616	3.37168e-06	8145	Cr2
505.544	0.13253	0.278269	0.999992	Bmp2_1h_vs_NT	ENSMUSG00000036249	3.37168e-06	2633	Rbm43
942.223	0.132493	0.453727	0.999992	Bmp2_1h_vs_NT	ENSMUSG00000035671	3.37168e-06	4625	Zswim4
84.9624	0.132481	0.725716	0.999992	Bmp2_1h_vs_NT	ENSMUSG00000090863	3.37168e-06	3200	A530084C06Rik
632.712	0.132453	0.30896	0.999992	Bmp2_1h_vs_NT	ENSMUSG00000074682	3.37168e-06	3073	Zcchc3
83.1463	0.132452	0.579708	0.999992	Bmp2_1h_vs_NT	ENSMUSG00000052629	3.37168e-06	2209	Gm9885
128.084	0.132435	0.507948	0.999992	Bmp2_1h_vs_NT	ENSMUSG00000037349	3.37168e-06	1195	Nudt22
74.4922	0.132427	0.560586	0.999992	Bmp2_1h_vs_NT	ENSMUSG00000084104	3.37168e-06	590	Gm13578
272.353	0.132415	0.524453	0.999992	Bmp2_1h_vs_NT	ENSMUSG00000032051	3.37168e-06	3104	Fdx1
346.126	0.132392	0.451779	0.999992	Bmp2_1h_vs_NT	ENSMUSG00000036992	3.37168e-06	1116	Nxt1
2734.6	0.132291	0.44684	0.999992	Bmp2_1h_vs_NT	ENSMUSG00000030298	3.37168e-06	3184	Sec13
3244.43	0.132147	0.471844	0.999992	Bmp2_1h_vs_NT	ENSMUSG00000031556	3.37168e-06	1802	Tm2d2
10464.1	0.132123	0.488168	0.999992	Bmp2_1h_vs_NT	ENSMUSG00000029878	3.37168e-06	5341	Dbpht2
15.4204	0.132062	0.784181	0.999992	Bmp2_1h_vs_NT	ENSMUSG00000109770	3.37168e-06	659	Gm30085
1872.29	0.131935	0.362367	0.999992	Bmp2_1h_vs_NT	ENSMUSG00000030499	3.37168e-06	4238	Kctd15
25.0228	0.131921	0.709172	0.999992	Bmp2_1h_vs_NT	ENSMUSG00000104833	3.37168e-06	669	Gm42489
832.221	0.131912	0.489681	0.999992	Bmp2_1h_vs_NT	ENSMUSG00000030595	3.37168e-06	2169	Nfkbib
78.6982	0.131883	0.561597	0.999992	Bmp2_1h_vs_NT	ENSMUSG00000020728	3.37168e-06	6175	Cep112
451.999	0.131875	0.568623	0.999992	Bmp2_1h_vs_NT	ENSMUSG00000038622	3.37168e-06	1185	Med30
143.452	0.131861	0.529321	0.999992	Bmp2_1h_vs_NT	ENSMUSG00000115539	3.37168e-06	620	Gm6997
53.119	0.131833	0.656292	0.999992	Bmp2_1h_vs_NT	ENSMUSG00000109780	3.37168e-06	1805	Gm45447
9.37112	0.131833	0.872992	0.999992	Bmp2_1h_vs_NT	ENSMUSG00000058818	3.37168e-06	4471	Pirb
149.367	0.131687	0.560193	0.999992	Bmp2_1h_vs_NT	ENSMUSG00000060224	3.37168e-06	4815	Pyroxd2
146.578	0.131687	0.666968	0.999992	Bmp2_1h_vs_NT	ENSMUSG00000099875	3.37168e-06	465	Rbm3-ps
13.8483	0.131658	0.796169	0.999992	Bmp2_1h_vs_NT	ENSMUSG00000074771	3.37168e-06	7185	Ankef1
5978.72	0.131646	0.266743	0.999992	Bmp2_1h_vs_NT	ENSMUSG00000036752	3.37168e-06	2088	Tubb4b
79.75	0.131485	0.563527	0.999992	Bmp2_1h_vs_NT	ENSMUSG00000081984	3.37168e-06	1051	Dnajb3
11.2378	0.131441	0.818551	0.999992	Bmp2_1h_vs_NT	ENSMUSG00000113346	3.37168e-06	1306	Eprn
3556.84	0.131399	0.397979	0.999992	Bmp2_1h_vs_NT	ENSMUSG00000026819	3.37168e-06	7862	Slc25a25
2019.31	0.131199	0.311441	0.999992	Bmp2_1h_vs_NT	ENSMUSG00000051483	3.37168e-06	2554	Cbr1
14.4761	0.131052	0.803895	0.999992	Bmp2_1h_vs_NT	ENSMUSG00000113774	3.37168e-06	701	Gm36236
11.3426	0.131016	0.794468	0.999992	Bmp2_1h_vs_NT	ENSMUSG00000100160	3.37168e-06	297	Gm28527
1114.14	0.130971	0.539829	0.999992	Bmp2_1h_vs_NT	ENSMUSG00000020374	3.37168e-06	3563	Rasgef1c
548.921	0.130944	0.286539	0.999992	Bmp2_1h_vs_NT	ENSMUSG00000023980	3.37168e-06	4537	Taf8
47.6463	0.130937	0.640624	0.999992	Bmp2_1h_vs_NT	ENSMUSG00000063605	3.37168e-06	2504	Ccdc102a
1017.62	0.13089	0.504844	0.999992	Bmp2_1h_vs_NT	ENSMUSG00000028461	3.37168e-06	1547	Ccdc107
13.4186	0.130876	0.795081	0.999992	Bmp2_1h_vs_NT	ENSMUSG00000107875	3.37168e-06	1229	Gm44696
21.2459	0.130867	0.807613	0.999992	Bmp2_1h_vs_NT	ENSMUSG00000028865	3.37168e-06	1827	Cd164l2
109.271	0.130742	0.55006	0.999992	Bmp2_1h_vs_NT	ENSMUSG00000113651	3.37168e-06	1628	Gm4900
3.43053	0.13065	0.944224	0.999992	Bmp2_1h_vs_NT	ENSMUSG00000104487	3.37168e-06	737	Gm31373
162.076	0.130616	0.683047	0.999992	Bmp2_1h_vs_NT	ENSMUSG00000111446	3.37168e-06	260	Gm6581
4322.28	0.130488	0.61239	0.999992	Bmp2_1h_vs_NT	ENSMUSG00000028447	3.37168e-06	1042	Dctn3
1999.74	0.130458	0.336991	0.999992	Bmp2_1h_vs_NT	ENSMUSG00000002064	3.37168e-06	1515	Sdf2
36.3137	0.130391	0.767272	0.999992	Bmp2_1h_vs_NT	ENSMUSG00000043795	3.37168e-06	2514	Prr33
340.442	0.130386	0.510409	0.999992	Bmp2_1h_vs_NT	ENSMUSG00000006638	3.37168e-06	1352	Abhd1
1185.74	0.130376	0.639648	0.999992	Bmp2_1h_vs_NT	ENSMUSG00000042671	3.37168e-06	9640	Rgs8
584.949	0.13036	0.367626	0.999992	Bmp2_1h_vs_NT	ENSMUSG00000002635	3.37168e-06	1549	Pdcd2l
1625.02	0.130325	0.516851	0.999992	Bmp2_1h_vs_NT	ENSMUSG00000036533	3.37168e-06	2309	Cdc42ep3
214.902	0.130322	0.36563	0.999992	Bmp2_1h_vs_NT	ENSMUSG00000047067	3.37168e-06	1314	Dusp28
105.811	0.130257	0.577538	0.999992	Bmp2_1h_vs_NT	ENSMUSG00000105112	3.37168e-06	553	Gm42778
48.586	0.130068	0.703683	0.999992	Bmp2_1h_vs_NT	ENSMUSG00000038917	3.37168e-06	3323	3930402G23Rik
80.7449	0.130065	0.625396	0.999992	Bmp2_1h_vs_NT	ENSMUSG00000005968	3.37168e-06	3117	Tuft1
843.788	0.130013	0.501364	0.999992	Bmp2_1h_vs_NT	ENSMUSG00000047904	3.37168e-06	2143	Sstr2
12.8122	0.130008	0.807658	0.999992	Bmp2_1h_vs_NT	ENSMUSG00000117256	3.37168e-06	346	Gm5497
81.4177	0.129967	0.603372	0.999992	Bmp2_1h_vs_NT	ENSMUSG00000043289	3.37168e-06	4121	Mei4
117.525	0.129901	0.544998	0.999992	Bmp2_1h_vs_NT	ENSMUSG00000037653	3.37168e-06	3373	Kctd8
25.7394	0.129831	0.740927	0.999992	Bmp2_1h_vs_NT	ENSMUSG00000073594	3.37168e-06	4969	Gm10545
98.477	0.129809	0.618364	0.999992	Bmp2_1h_vs_NT	ENSMUSG00000096221	3.37168e-06	2183	1500002C15Rik
12.7293	0.129804	0.802218	0.999992	Bmp2_1h_vs_NT	ENSMUSG00000011154	3.37168e-06	3188	Cfap161
22.095	0.12975	0.759622	0.999992	Bmp2_1h_vs_NT	ENSMUSG00000115411	3.37168e-06	1231	Gm6986
1269.5	0.129706	0.21599	0.999992	Bmp2_1h_vs_NT	ENSMUSG00000029005	3.37168e-06	5200	Draxin
2176.58	0.129618	0.110969	0.999992	Bmp2_1h_vs_NT	ENSMUSG00000022476	3.37168e-06	4991	Polr3h
1818.87	0.129451	0.361276	0.999992	Bmp2_1h_vs_NT	ENSMUSG00000039741	3.37168e-06	11118	Bahcc1
61.9531	0.129425	0.660057	0.999992	Bmp2_1h_vs_NT	ENSMUSG00000095105	3.37168e-06	6668	Edaradd
550.61	0.129204	0.490672	0.999992	Bmp2_1h_vs_NT	ENSMUSG00000039954	3.37168e-06	8271	Stk32a
6573.36	0.12917	0.389657	0.999992	Bmp2_1h_vs_NT	ENSMUSG00000020300	3.37168e-06	6369	Cpeb4
72.7698	0.129144	0.704574	0.999992	Bmp2_1h_vs_NT	ENSMUSG00000028339	3.37168e-06	6349	Col15a1
254.947	0.129132	0.683144	0.999992	Bmp2_1h_vs_NT	ENSMUSG00000090258	3.37168e-06	5693	Churc1
792.216	0.12911	0.462461	0.999992	Bmp2_1h_vs_NT	ENSMUSG00000031104	3.37168e-06	1158	Rab33a
6282.72	0.129059	0.437481	0.999992	Bmp2_1h_vs_NT	ENSMUSG00000033863	3.37168e-06	4815	Klf9
618.476	0.128929	0.447557	0.999992	Bmp2_1h_vs_NT	ENSMUSG00000061517	3.37168e-06	3799	Sox21
1866.43	0.128909	0.243503	0.999992	Bmp2_1h_vs_NT	ENSMUSG00000095478	3.37168e-06	561	Gm9824
1394.19	0.128907	0.690807	0.999992	Bmp2_1h_vs_NT	ENSMUSG00000105879	3.37168e-06	457	Gm6204
27.5232	0.12885	0.702837	0.999992	Bmp2_1h_vs_NT	ENSMUSG00000045996	3.37168e-06	624	Polr2k
15.2268	0.12884	0.809713	0.999992	Bmp2_1h_vs_NT	ENSMUSG00000097979	3.37168e-06	1043	Gm4691
1308.14	0.128827	0.604825	0.999992	Bmp2_1h_vs_NT	ENSMUSG00000062753	3.37168e-06	1912	AI413582
26.1033	0.128773	0.782649	0.999992	Bmp2_1h_vs_NT	ENSMUSG00000026638	3.37168e-06	7069	Irf6
14.2669	0.128763	0.793954	0.999992	Bmp2_1h_vs_NT	ENSMUSG00000098022	3.37168e-06	6041	Zfp82
68.0321	0.128761	0.583654	0.999992	Bmp2_1h_vs_NT	ENSMUSG00000045464	3.37168e-06	2040	2810002D19Rik
1042.94	0.128749	0.537111	0.999992	Bmp2_1h_vs_NT	ENSMUSG00000060147	3.37168e-06	5409	Serpinb6a
178.654	0.128606	0.73028	0.999992	Bmp2_1h_vs_NT	ENSMUSG00000019865	3.37168e-06	3228	Nmbr
1495.87	0.128572	0.595515	0.999992	Bmp2_1h_vs_NT	ENSMUSG00000060419	3.37168e-06	441	Rps16-ps2
1533.45	0.12848	0.0866531	0.999992	Bmp2_1h_vs_NT	ENSMUSG00000024847	3.37168e-06	1991	Aip
193.902	0.128418	0.644602	0.999992	Bmp2_1h_vs_NT	ENSMUSG00000105452	3.37168e-06	1047	Gm5276
39.7387	0.128376	0.735446	0.999992	Bmp2_1h_vs_NT	ENSMUSG00000101144	3.37168e-06	1450	Gm29054
44.7366	0.128312	0.653514	0.999992	Bmp2_1h_vs_NT	ENSMUSG00000110562	3.37168e-06	947	Gm9204
1134.69	0.128287	0.241415	0.999992	Bmp2_1h_vs_NT	ENSMUSG00000075467	3.37168e-06	2916	Dnlz
15.5554	0.128284	0.796341	0.999992	Bmp2_1h_vs_NT	ENSMUSG00000074776	3.37168e-06	1633	Gm10754
14.6783	0.128284	0.786328	0.999992	Bmp2_1h_vs_NT	ENSMUSG00000097280	3.37168e-06	2658	AI849053
14.1057	0.128199	0.795722	0.999992	Bmp2_1h_vs_NT	ENSMUSG00000096981	3.37168e-06	1509	Gm16845
15.3907	0.128119	0.789019	0.999992	Bmp2_1h_vs_NT	ENSMUSG00000023267	3.37168e-06	2105	Gabrr2
137.28	0.128033	0.504188	0.999992	Bmp2_1h_vs_NT	ENSMUSG00000107035	3.37168e-06	957	Ybx1-ps2
1083.24	0.128004	0.535422	0.999992	Bmp2_1h_vs_NT	ENSMUSG00000067847	3.37168e-06	747	Romo1
11.6823	0.127996	0.802537	0.999992	Bmp2_1h_vs_NT	ENSMUSG00000118145	3.37168e-06	267	Gm6724
738.656	0.127987	0.167375	0.999992	Bmp2_1h_vs_NT	ENSMUSG00000042111	3.37168e-06	2543	Ccdc115
742.048	0.127926	0.596615	0.999992	Bmp2_1h_vs_NT	ENSMUSG00000017404	3.37168e-06	1022	Rpl19
24.2547	0.127902	0.711061	0.999992	Bmp2_1h_vs_NT	ENSMUSG00000083183	3.37168e-06	1581	Gm15575
314.245	0.127836	0.705525	0.999992	Bmp2_1h_vs_NT	ENSMUSG00000068037	3.37168e-06	2620	Mas1
197.447	0.127676	0.424052	0.999992	Bmp2_1h_vs_NT	ENSMUSG00000022369	3.37168e-06	5481	Mtbp
509.852	0.12765	0.451063	0.999992	Bmp2_1h_vs_NT	ENSMUSG00000041975	3.37168e-06	5594	Mettl8
140.348	0.127647	0.598217	0.999992	Bmp2_1h_vs_NT	ENSMUSG00000078451	3.37168e-06	1169	Ppil6
15.1873	0.127555	0.771659	0.999992	Bmp2_1h_vs_NT	ENSMUSG00000079138	3.37168e-06	1047	Gm8818
3.73882	0.127534	0.923686	0.999992	Bmp2_1h_vs_NT	ENSMUSG00000110455	3.37168e-06	2330	Gm45904
1438.4	0.127492	0.518971	0.999992	Bmp2_1h_vs_NT	ENSMUSG00000048696	3.37168e-06	3266	Mex3d
16.7489	0.127424	0.779499	0.999992	Bmp2_1h_vs_NT	ENSMUSG00000033327	3.37168e-06	13488	Tnxb
77.8619	0.127321	0.708075	0.999992	Bmp2_1h_vs_NT	ENSMUSG00000089695	3.37168e-06	423	Gm15946
44.6129	0.127164	0.857167	0.999992	Bmp2_1h_vs_NT	ENSMUSG00000073403	3.37168e-06	1762	Gm10499
1991.6	0.127161	0.238892	0.999992	Bmp2_1h_vs_NT	ENSMUSG00000020153	3.37168e-06	1718	Ndufs7
144.85	0.127069	0.542929	0.999992	Bmp2_1h_vs_NT	ENSMUSG00000111012	3.37168e-06	571	Gm7588
28.8508	0.127032	0.74086	0.999992	Bmp2_1h_vs_NT	ENSMUSG00000100680	3.37168e-06	486	1810044D09Rik
29.2996	0.12703	0.695724	0.999992	Bmp2_1h_vs_NT	ENSMUSG00000000791	3.37168e-06	4105	Il12rb1
29.6607	0.127026	0.791635	0.999992	Bmp2_1h_vs_NT	ENSMUSG00000103443	3.37168e-06	2238	Gm37132
41.6617	0.127022	0.678581	0.999992	Bmp2_1h_vs_NT	ENSMUSG00000115315	3.37168e-06	337	Gnb1-ps2
229.765	0.126931	0.450077	0.999992	Bmp2_1h_vs_NT	ENSMUSG00000059203	3.37168e-06	4692	Il1rapl2
14.3465	0.126914	0.793523	0.999992	Bmp2_1h_vs_NT	ENSMUSG00000081196	3.37168e-06	671	Gm13858
12.9154	0.12685	0.809799	0.999992	Bmp2_1h_vs_NT	ENSMUSG00000086034	3.37168e-06	1210	Gm15201
2315.54	0.126651	0.654297	0.999992	Bmp2_1h_vs_NT	ENSMUSG00000025204	3.37168e-06	3146	Ndufb8
358.362	0.126601	0.430853	0.999992	Bmp2_1h_vs_NT	ENSMUSG00000015335	3.37168e-06	1785	Zdhhc12
3538.56	0.126569	0.376674	0.999992	Bmp2_1h_vs_NT	ENSMUSG00000051335	3.37168e-06	7208	Gfod1
88.9732	0.126411	0.736115	0.999992	Bmp2_1h_vs_NT	ENSMUSG00000048677	3.37168e-06	5256	Tpcn2
23.7784	0.126401	0.719742	0.999992	Bmp2_1h_vs_NT	ENSMUSG00000091553	3.37168e-06	1228	Serpina3e-ps
388.007	0.126293	0.614541	0.999992	Bmp2_1h_vs_NT	ENSMUSG00000044562	3.37168e-06	3202	Rasip1
61.7162	0.126218	0.668352	0.999992	Bmp2_1h_vs_NT	ENSMUSG00000027082	3.37168e-06	5463	Tfpi
1303.24	0.126196	0.183312	0.999992	Bmp2_1h_vs_NT	ENSMUSG00000027655	3.37168e-06	5170	Dhx35
77.7857	0.126161	0.588286	0.999992	Bmp2_1h_vs_NT	ENSMUSG00000082381	3.37168e-06	573	Gm12928
91.982	0.126084	0.609004	0.999992	Bmp2_1h_vs_NT	ENSMUSG00000035365	3.37168e-06	3594	Parpbp
54.0244	0.126066	0.721389	0.999992	Bmp2_1h_vs_NT	ENSMUSG00000049721	3.37168e-06	2041	Gal3st1
16465.2	0.126015	0.574721	0.999992	Bmp2_1h_vs_NT	ENSMUSG00000063229	3.37168e-06	3310	Ldha
2069.31	0.12597	0.387772	0.999992	Bmp2_1h_vs_NT	ENSMUSG00000055491	3.37168e-06	6284	Pprc1
2033.98	0.12591	0.54771	0.999992	Bmp2_1h_vs_NT	ENSMUSG00000055540	3.37168e-06	5289	Epha6
1065.74	0.125807	0.382842	0.999992	Bmp2_1h_vs_NT	ENSMUSG00000034006	3.37168e-06	6105	Slc66a2
2256.99	0.125691	0.110731	0.999992	Bmp2_1h_vs_NT	ENSMUSG00000026209	3.37168e-06	4289	Dnpep
441.875	0.125687	0.745827	0.999992	Bmp2_1h_vs_NT	ENSMUSG00000023992	3.37168e-06	4946	Trem2
30.4596	0.125662	0.725516	0.999992	Bmp2_1h_vs_NT	ENSMUSG00000110435	3.37168e-06	354	Gm3635
21625.7	0.125661	0.0823543	0.999992	Bmp2_1h_vs_NT	ENSMUSG00000022010	3.37168e-06	8994	Tsc22d1
1054.98	0.125619	0.327813	0.999992	Bmp2_1h_vs_NT	ENSMUSG00000025909	3.37168e-06	10908	Sntg1
44.0235	0.125557	0.657795	0.999992	Bmp2_1h_vs_NT	ENSMUSG00000038213	3.37168e-06	2352	Tapbpl
302.501	0.125545	0.610171	0.999992	Bmp2_1h_vs_NT	ENSMUSG00000060257	3.37168e-06	3395	Scrt2
142.512	0.125535	0.496784	0.999992	Bmp2_1h_vs_NT	ENSMUSG00000086229	3.37168e-06	1053	Gm4887
2802.67	0.125533	0.285991	0.999992	Bmp2_1h_vs_NT	ENSMUSG00000030533	3.37168e-06	9263	Unc45a
35.2969	0.12552	0.711508	0.999992	Bmp2_1h_vs_NT	ENSMUSG00000037628	3.37168e-06	2371	Cdkn3
29.0111	0.125489	0.826303	0.999992	Bmp2_1h_vs_NT	ENSMUSG00000105742	3.37168e-06	2341	Gm42748
109.797	0.125474	0.643813	0.999992	Bmp2_1h_vs_NT	ENSMUSG00000023999	3.37168e-06	6015	Kif6
217.384	0.125447	0.572792	0.999992	Bmp2_1h_vs_NT	ENSMUSG00000001240	3.37168e-06	3301	Ramp2
59.4288	0.125346	0.579359	0.999992	Bmp2_1h_vs_NT	ENSMUSG00000048174	3.37168e-06	2018	Tmem81
27.0333	0.125297	0.762229	0.999992	Bmp2_1h_vs_NT	ENSMUSG00000020660	3.37168e-06	1318	Pomc
12.6297	0.125285	0.853289	0.999992	Bmp2_1h_vs_NT	ENSMUSG00000117819	3.37168e-06	5012	Gm50253
710.87	0.125282	0.692286	0.999992	Bmp2_1h_vs_NT	ENSMUSG00000095362	3.37168e-06	1616	Gm14325
2255.45	0.125205	0.334102	0.999992	Bmp2_1h_vs_NT	ENSMUSG00000020219	3.37168e-06	1371	Timm13
220.79	0.125177	0.574329	0.999992	Bmp2_1h_vs_NT	ENSMUSG00000028551	3.37168e-06	2686	Cdkn2c
161.008	0.125074	0.589933	0.999992	Bmp2_1h_vs_NT	ENSMUSG00000045053	3.37168e-06	3356	Kcng3
62.3046	0.125029	0.824095	0.999992	Bmp2_1h_vs_NT	ENSMUSG00000034652	3.37168e-06	4738	Cd300a
18.7375	0.125	0.780777	0.999992	Bmp2_1h_vs_NT	ENSMUSG00000082906	3.37168e-06	280	Smt3h1-ps
30.7657	0.124991	0.701578	0.999992	Bmp2_1h_vs_NT	ENSMUSG00000060512	3.37168e-06	2403	0610040J01Rik
104.683	0.12489	0.521889	0.999992	Bmp2_1h_vs_NT	ENSMUSG00000085067	3.37168e-06	2436	Gm15631
125.148	0.124831	0.606777	0.999992	Bmp2_1h_vs_NT	ENSMUSG00000033581	3.37168e-06	7402	Igf2bp2
458.583	0.124774	0.477188	0.999992	Bmp2_1h_vs_NT	ENSMUSG00000017754	3.37168e-06	2562	Pltp
178.811	0.12473	0.517537	0.999992	Bmp2_1h_vs_NT	ENSMUSG00000081865	3.37168e-06	828	Gm15484
137.839	0.124716	0.668795	0.999992	Bmp2_1h_vs_NT	ENSMUSG00000030208	3.37168e-06	5935	Emp1
17.9962	0.124693	0.81858	0.999992	Bmp2_1h_vs_NT	ENSMUSG00000039232	3.37168e-06	4209	Stx11
119.556	0.124667	0.4665	0.999992	Bmp2_1h_vs_NT	ENSMUSG00000118099	3.37168e-06	1560	Gm31356
15.3418	0.124646	0.792503	0.999992	Bmp2_1h_vs_NT	ENSMUSG00000083049	3.37168e-06	291	Gm14822
447.944	0.124557	0.586193	0.999992	Bmp2_1h_vs_NT	ENSMUSG00000026255	3.37168e-06	2125	Efhd1
46.5344	0.124465	0.691793	0.999992	Bmp2_1h_vs_NT	ENSMUSG00000097585	3.37168e-06	5972	E230029C05Rik
65.6992	0.124349	0.566513	0.999992	Bmp2_1h_vs_NT	ENSMUSG00000044320	3.37168e-06	2788	1700001O22Rik
550.134	0.124328	0.315037	0.999992	Bmp2_1h_vs_NT	ENSMUSG00000024889	3.37168e-06	2083	Rce1
3344.84	0.124323	0.182962	0.999992	Bmp2_1h_vs_NT	ENSMUSG00000083679	3.37168e-06	1146	Gm12892
880.824	0.124233	0.568158	0.999992	Bmp2_1h_vs_NT	ENSMUSG00000045176	3.37168e-06	1862	Borcs6
200.46	0.124211	0.471134	0.999992	Bmp2_1h_vs_NT	ENSMUSG00000054383	3.37168e-06	2359	Pnma1
1768.99	0.124181	0.512584	0.999992	Bmp2_1h_vs_NT	ENSMUSG00000001105	3.37168e-06	1525	Ift20
935.694	0.124163	0.206569	0.999992	Bmp2_1h_vs_NT	ENSMUSG00000057147	3.37168e-06	7407	Dph6
123.71	0.124133	0.454211	0.999992	Bmp2_1h_vs_NT	ENSMUSG00000067215	3.37168e-06	2204	Usp51
107.331	0.124095	0.563293	0.999992	Bmp2_1h_vs_NT	ENSMUSG00000044519	3.37168e-06	4301	Zfp488
184.223	0.12408	0.663214	0.999992	Bmp2_1h_vs_NT	ENSMUSG00000026683	3.37168e-06	6341	Nuf2
84.2508	0.12403	0.745204	0.999992	Bmp2_1h_vs_NT	ENSMUSG00000097536	3.37168e-06	5020	2610037D02Rik
94.8991	0.123948	0.666808	0.999992	Bmp2_1h_vs_NT	ENSMUSG00000014778	3.37168e-06	4666	Fhod1
1658.3	0.123898	0.608949	0.999992	Bmp2_1h_vs_NT	ENSMUSG00000033618	3.37168e-06	8714	Map3k13
934.039	0.123876	0.257991	0.999992	Bmp2_1h_vs_NT	ENSMUSG00000063049	3.37168e-06	3019	Ing2
189.303	0.123794	0.552764	0.999992	Bmp2_1h_vs_NT	ENSMUSG00000028121	3.37168e-06	5604	Bcar3
16025.3	0.123768	0.212705	0.999992	Bmp2_1h_vs_NT	ENSMUSG00000001270	3.37168e-06	2895	Ckb
1818.78	0.123691	0.63952	0.999992	Bmp2_1h_vs_NT	ENSMUSG00000036617	3.37168e-06	16148	Etl4
51.8496	0.123643	0.620056	0.999992	Bmp2_1h_vs_NT	ENSMUSG00000097386	3.37168e-06	1581	9130213A22Rik
754.977	0.123581	0.328518	0.999992	Bmp2_1h_vs_NT	ENSMUSG00000049482	3.37168e-06	5164	Ctu2
121.965	0.123564	0.648298	0.999992	Bmp2_1h_vs_NT	ENSMUSG00000109121	3.37168e-06	3140	Gm44644
58.5489	0.123541	0.630472	0.999992	Bmp2_1h_vs_NT	ENSMUSG00000110010	3.37168e-06	2546	Gm45629
425.625	0.123498	0.367988	0.999992	Bmp2_1h_vs_NT	ENSMUSG00000084384	3.37168e-06	792	Gm12251
3256.51	0.123477	0.618623	0.999992	Bmp2_1h_vs_NT	ENSMUSG00000084416	3.37168e-06	654	Rpl10a-ps1
1295.66	0.123365	0.213118	0.999992	Bmp2_1h_vs_NT	ENSMUSG00000057594	3.37168e-06	2742	Arl16
247.627	0.123343	0.713297	0.999992	Bmp2_1h_vs_NT	ENSMUSG00000044317	3.37168e-06	2882	Gpr4
16.5196	0.123298	0.766799	0.999992	Bmp2_1h_vs_NT	ENSMUSG00000057836	3.37168e-06	4045	Xlr3a
376.536	0.123283	0.848967	0.999992	Bmp2_1h_vs_NT	ENSMUSG00000063415	3.37168e-06	5352	Cyp26b1
442.814	0.123248	0.295363	0.999992	Bmp2_1h_vs_NT	ENSMUSG00000030714	3.37168e-06	1802	Sgf29
15.9468	0.123196	0.772151	0.999992	Bmp2_1h_vs_NT	ENSMUSG00000050533	3.37168e-06	598	Gm9845
690.328	0.123196	0.358956	0.999992	Bmp2_1h_vs_NT	ENSMUSG00000006335	3.37168e-06	1201	Tfpt
2027.18	0.123188	0.325737	0.999992	Bmp2_1h_vs_NT	ENSMUSG00000036501	3.37168e-06	9061	Fam13b
2419	0.123102	0.410661	0.999992	Bmp2_1h_vs_NT	ENSMUSG00000026773	3.37168e-06	7561	Pfkfb3
77.1522	0.123081	0.762008	0.999992	Bmp2_1h_vs_NT	ENSMUSG00000043051	3.37168e-06	3804	Disc1
12.0894	0.12302	0.836228	0.999992	Bmp2_1h_vs_NT	ENSMUSG00000077565	3.37168e-06	89	Gm23201
373.715	0.122952	0.410652	0.999992	Bmp2_1h_vs_NT	ENSMUSG00000030727	3.37168e-06	5322	Rabep2
28.1766	0.122837	0.8196	0.999992	Bmp2_1h_vs_NT	ENSMUSG00000035435	3.37168e-06	5572	Abca17
15.3545	0.122811	0.830766	0.999992	Bmp2_1h_vs_NT	ENSMUSG00000057948	3.37168e-06	4679	Unc13d
373.464	0.122805	0.485216	0.999992	Bmp2_1h_vs_NT	ENSMUSG00000048497	3.37168e-06	4898	Mmgt2
812.694	0.122774	0.411063	0.999992	Bmp2_1h_vs_NT	ENSMUSG00000029344	3.37168e-06	2793	Tpst2
857.319	0.12273	0.552866	0.999992	Bmp2_1h_vs_NT	ENSMUSG00000040495	3.37168e-06	1440	Chrm4
191.358	0.122661	0.640169	0.999992	Bmp2_1h_vs_NT	ENSMUSG00000015451	3.37168e-06	6206	C4a
43.5515	0.122581	0.672711	0.999992	Bmp2_1h_vs_NT	ENSMUSG00000110502	3.37168e-06	798	Gm8804
1362.01	0.122555	0.363598	0.999992	Bmp2_1h_vs_NT	ENSMUSG00000089809	3.37168e-06	13805	Rasgef1b
12.763	0.1225	0.793738	0.999992	Bmp2_1h_vs_NT	ENSMUSG00000086741	3.37168e-06	1688	Gm15816
9310.27	0.122474	0.35199	0.999992	Bmp2_1h_vs_NT	ENSMUSG00000049804	3.37168e-06	7996	Armcx4
15.0859	0.1224	0.840179	0.999992	Bmp2_1h_vs_NT	ENSMUSG00000109575	3.37168e-06	2989	Gm44831
2985.33	0.122379	0.327005	0.999992	Bmp2_1h_vs_NT	ENSMUSG00000025173	3.37168e-06	4562	Wdr45b
52.74	0.122335	0.630396	0.999992	Bmp2_1h_vs_NT	ENSMUSG00000082588	3.37168e-06	820	Gm15443
1675.44	0.122331	0.417964	0.999992	Bmp2_1h_vs_NT	ENSMUSG00000004667	3.37168e-06	2670	Polr2e
1002.12	0.122223	0.514806	0.999992	Bmp2_1h_vs_NT	ENSMUSG00000025260	3.37168e-06	1298	Hsd17b10
31.2378	0.12219	0.745544	0.999992	Bmp2_1h_vs_NT	ENSMUSG00000075410	3.37168e-06	1534	Prcd
584.106	0.122177	0.408111	0.999992	Bmp2_1h_vs_NT	ENSMUSG00000056895	3.37168e-06	614	H2bu2
2501.32	0.122135	0.337205	0.999992	Bmp2_1h_vs_NT	ENSMUSG00000026135	3.37168e-06	11355	Zfp142
15.7885	0.122109	0.837495	0.999992	Bmp2_1h_vs_NT	ENSMUSG00000054514	3.37168e-06	1549	Atad3aos
1712.36	0.12209	0.288636	0.999992	Bmp2_1h_vs_NT	ENSMUSG00000024530	3.37168e-06	3201	Prelid3a
1890.41	0.122064	0.242148	0.999992	Bmp2_1h_vs_NT	ENSMUSG00000033021	3.37168e-06	2395	Gmppa
2582.8	0.122049	0.351157	0.999992	Bmp2_1h_vs_NT	ENSMUSG00000035357	3.37168e-06	7256	Pdzrn3
241.222	0.122014	0.384978	0.999992	Bmp2_1h_vs_NT	ENSMUSG00000083774	3.37168e-06	513	Gm7180
32.9895	0.121858	0.704927	0.999992	Bmp2_1h_vs_NT	ENSMUSG00000106936	3.37168e-06	574	Gm7554
2975.88	0.12185	0.469142	0.999992	Bmp2_1h_vs_NT	ENSMUSG00000051855	3.37168e-06	3945	Mest
3072.97	0.121777	0.163083	0.999992	Bmp2_1h_vs_NT	ENSMUSG00000025268	3.37168e-06	3239	Maged2
640.445	0.121608	0.639522	0.999992	Bmp2_1h_vs_NT	ENSMUSG00000024800	3.37168e-06	4179	Rpp30
14.9874	0.121471	0.798061	0.999992	Bmp2_1h_vs_NT	ENSMUSG00000019866	3.37168e-06	7799	Crybg1
1432.54	0.121415	0.695639	0.999992	Bmp2_1h_vs_NT	ENSMUSG00000086841	3.37168e-06	462	2410006H16Rik
139.314	0.121311	0.698097	0.999992	Bmp2_1h_vs_NT	ENSMUSG00000015484	3.37168e-06	3882	Fam163a
956.895	0.121298	0.585118	0.999992	Bmp2_1h_vs_NT	ENSMUSG00000085939	3.37168e-06	875	Cd63-ps
527.469	0.121109	0.843672	0.999992	Bmp2_1h_vs_NT	ENSMUSG00000031344	3.37168e-06	5352	Gabrq
2196.53	0.120993	0.720329	0.999992	Bmp2_1h_vs_NT	ENSMUSG00000082691	3.37168e-06	342	Dynlt1-ps1
177.731	0.120989	0.686569	0.999992	Bmp2_1h_vs_NT	ENSMUSG00000117627	3.37168e-06	778	Tpi-rs10
429.468	0.120941	0.303311	0.999992	Bmp2_1h_vs_NT	ENSMUSG00000117327	3.37168e-06	609	Gm6467
257.148	0.12083	0.512357	0.999992	Bmp2_1h_vs_NT	ENSMUSG00000060600	3.37168e-06	1739	Eno3
20.0485	0.120691	0.78411	0.999992	Bmp2_1h_vs_NT	ENSMUSG00000083836	3.37168e-06	1057	Ldha-ps2
410.161	0.120668	0.386767	0.999992	Bmp2_1h_vs_NT	ENSMUSG00000041079	3.37168e-06	3917	Rwdd2b
201.798	0.120657	0.502384	0.999992	Bmp2_1h_vs_NT	ENSMUSG00000082160	3.37168e-06	459	Gm11578
38369.6	0.12065	0.537921	0.999992	Bmp2_1h_vs_NT	ENSMUSG00000018707	3.37168e-06	15658	Dync1h1
1478.73	0.120628	0.389199	0.999992	Bmp2_1h_vs_NT	ENSMUSG00000067713	3.37168e-06	2175	Prkag1
10293.9	0.120614	0.447654	0.999992	Bmp2_1h_vs_NT	ENSMUSG00000033379	3.37168e-06	2051	Atp6v0b
302.751	0.120424	0.563316	0.999992	Bmp2_1h_vs_NT	ENSMUSG00000114809	3.37168e-06	908	Atp5c1-ps
75.093	0.120413	0.749835	0.999992	Bmp2_1h_vs_NT	ENSMUSG00000039518	3.37168e-06	2678	Cdsn
56.658	0.120391	0.672784	0.999992	Bmp2_1h_vs_NT	ENSMUSG00000092230	3.37168e-06	929	Gm18889
88.0902	0.120328	0.537371	0.999992	Bmp2_1h_vs_NT	ENSMUSG00000074635	3.37168e-06	1133	3110070M22Rik
59.1172	0.120243	0.732458	0.999992	Bmp2_1h_vs_NT	ENSMUSG00000055489	3.37168e-06	7820	Ano5
2197.86	0.120219	0.212311	0.999992	Bmp2_1h_vs_NT	ENSMUSG00000020635	3.37168e-06	1021	Fkbp1b
64.262	0.120202	0.65845	0.999992	Bmp2_1h_vs_NT	ENSMUSG00000074737	3.37168e-06	3304	C530025M09Rik
90.5905	0.120168	0.624262	0.999992	Bmp2_1h_vs_NT	ENSMUSG00000103502	3.37168e-06	3009	9330121J05Rik
77.1602	0.120166	0.613293	0.999992	Bmp2_1h_vs_NT	ENSMUSG00000104723	3.37168e-06	637	Gm43106
1042.74	0.120165	0.488646	0.999992	Bmp2_1h_vs_NT	ENSMUSG00000076437	3.37168e-06	1131	Selenoh
15.3889	0.120161	0.816188	0.999992	Bmp2_1h_vs_NT	ENSMUSG00000078923	3.37168e-06	2721	Ube2v1
68.7423	0.120134	0.677397	0.999992	Bmp2_1h_vs_NT	ENSMUSG00000087484	3.37168e-06	2583	2900089D17Rik
357.057	0.120102	0.675781	0.999992	Bmp2_1h_vs_NT	ENSMUSG00000028229	3.37168e-06	1963	Rmdn1
19.377	0.120066	0.779294	0.999992	Bmp2_1h_vs_NT	ENSMUSG00000090637	3.37168e-06	2082	Gm6189
758.164	0.120046	0.324601	0.999992	Bmp2_1h_vs_NT	ENSMUSG00000041617	3.37168e-06	2289	Ccdc74a
5065.66	0.120001	0.394206	0.999992	Bmp2_1h_vs_NT	ENSMUSG00000036052	3.37168e-06	5936	Dnajb5
331.22	0.119925	0.334428	0.999992	Bmp2_1h_vs_NT	ENSMUSG00000112515	3.37168e-06	850	Gm4928
74.2222	0.119924	0.750656	0.999992	Bmp2_1h_vs_NT	ENSMUSG00000097316	3.37168e-06	2788	Gm10516
3388.69	0.119907	0.510624	0.999992	Bmp2_1h_vs_NT	ENSMUSG00000028798	3.37168e-06	3702	Eif3i
778.645	0.119894	0.376926	0.999992	Bmp2_1h_vs_NT	ENSMUSG00000055202	3.37168e-06	3555	Zfp811
386.402	0.119635	0.58727	0.999992	Bmp2_1h_vs_NT	ENSMUSG00000069835	3.37168e-06	1424	Sat2
308.974	0.119571	0.304669	0.999992	Bmp2_1h_vs_NT	ENSMUSG00000048188	3.37168e-06	666	Gm8181
2116.14	0.11956	0.277664	0.999992	Bmp2_1h_vs_NT	ENSMUSG00000033909	3.37168e-06	7689	Usp36
252.724	0.119467	0.496763	0.999992	Bmp2_1h_vs_NT	ENSMUSG00000043153	3.37168e-06	8316	Crppa
55.4937	0.119464	0.637322	0.999992	Bmp2_1h_vs_NT	ENSMUSG00000091570	3.37168e-06	1156	Gm7707
1132.88	0.119377	0.208154	0.999992	Bmp2_1h_vs_NT	ENSMUSG00000033099	3.37168e-06	4321	Nol12
1943.05	0.11937	0.334274	0.999992	Bmp2_1h_vs_NT	ENSMUSG00000021598	3.37168e-06	4491	Med10
35.8475	0.119299	0.827235	0.999992	Bmp2_1h_vs_NT	ENSMUSG00000037683	3.37168e-06	2830	Armc3
72.4134	0.119278	0.723251	0.999992	Bmp2_1h_vs_NT	ENSMUSG00000037279	3.37168e-06	2113	Ovol2
129.851	0.119276	0.54568	0.999992	Bmp2_1h_vs_NT	ENSMUSG00000022021	3.37168e-06	5569	Diaph3
667.419	0.119149	0.522873	0.999992	Bmp2_1h_vs_NT	ENSMUSG00000027257	3.37168e-06	4327	Pacsin3
421.474	0.119127	0.65265	0.999992	Bmp2_1h_vs_NT	ENSMUSG00000116637	3.37168e-06	570	Gm8130
183.535	0.119102	0.628819	0.999992	Bmp2_1h_vs_NT	ENSMUSG00000073787	3.37168e-06	3871	Gm10575
25.5595	0.119048	0.770354	0.999992	Bmp2_1h_vs_NT	ENSMUSG00000029851	3.37168e-06	4778	Tcaf2
356.516	0.119017	0.571845	0.999992	Bmp2_1h_vs_NT	ENSMUSG00000051730	3.37168e-06	2437	Mettl5
222.164	0.119008	0.591922	0.999992	Bmp2_1h_vs_NT	ENSMUSG00000062309	3.37168e-06	1423	Rpp25
318.055	0.118981	0.354321	0.999992	Bmp2_1h_vs_NT	ENSMUSG00000053111	3.37168e-06	2299	Fank1
2250.57	0.118964	0.477415	0.999992	Bmp2_1h_vs_NT	ENSMUSG00000075012	3.37168e-06	3134	Fjx1
43.9296	0.118882	0.684519	0.999992	Bmp2_1h_vs_NT	ENSMUSG00000093579	3.37168e-06	844	Gm20036
398.402	0.118822	0.576344	0.999992	Bmp2_1h_vs_NT	ENSMUSG00000030008	3.37168e-06	2039	Pradc1
133.834	0.118648	0.656029	0.999992	Bmp2_1h_vs_NT	ENSMUSG00000103313	3.37168e-06	2464	Gm38357
20.8478	0.118588	0.771681	0.999992	Bmp2_1h_vs_NT	ENSMUSG00000082310	3.37168e-06	1399	Gm12904
20.7624	0.118569	0.767919	0.999992	Bmp2_1h_vs_NT	ENSMUSG00000094200	3.37168e-06	4225	Olfr237
494.119	0.11853	0.536013	0.999992	Bmp2_1h_vs_NT	ENSMUSG00000024517	3.37168e-06	1477	Grp
1124.03	0.118514	0.378859	0.999992	Bmp2_1h_vs_NT	ENSMUSG00000050373	3.37168e-06	4760	Snx21
60.43	0.118474	0.647975	0.999992	Bmp2_1h_vs_NT	ENSMUSG00000052605	3.37168e-06	1373	Isoc2b
345.977	0.118426	0.559338	0.999992	Bmp2_1h_vs_NT	ENSMUSG00000022525	3.37168e-06	3286	Plaat1
19.1205	0.118339	0.812631	0.999992	Bmp2_1h_vs_NT	ENSMUSG00000111990	3.37168e-06	2132	Gm47033
3444.37	0.118241	0.204205	0.999992	Bmp2_1h_vs_NT	ENSMUSG00000032171	3.37168e-06	3843	Pin1
515.809	0.118224	0.655467	0.999992	Bmp2_1h_vs_NT	ENSMUSG00000045573	3.37168e-06	1634	Penk
1957.34	0.118206	0.272968	0.999992	Bmp2_1h_vs_NT	ENSMUSG00000069020	3.37168e-06	4275	Urm1
4.16107	0.118153	0.911813	0.999992	Bmp2_1h_vs_NT	ENSMUSG00000106273	3.37168e-06	381	Gm43767
559.594	0.118151	0.589416	0.999992	Bmp2_1h_vs_NT	ENSMUSG00000067028	3.37168e-06	5205	Cntnap5b
1509.51	0.118148	0.483138	0.999992	Bmp2_1h_vs_NT	ENSMUSG00000025616	3.37168e-06	9454	Usp16
352.799	0.11813	0.360929	0.999992	Bmp2_1h_vs_NT	ENSMUSG00000029551	3.37168e-06	2893	Psmg3
18.0222	0.118067	0.765214	0.999992	Bmp2_1h_vs_NT	ENSMUSG00000117572	3.37168e-06	1042	Gm9410
88.7314	0.117954	0.591	0.999992	Bmp2_1h_vs_NT	ENSMUSG00000070469	3.37168e-06	7744	Adamtsl3
23.2991	0.117835	0.769159	0.999992	Bmp2_1h_vs_NT	ENSMUSG00000032315	3.37168e-06	2787	Cyp1a1
140.784	0.117819	0.936881	0.999992	Bmp2_1h_vs_NT	ENSMUSG00000092281	3.37168e-06	648	Hmgb1-ps7
68.4824	0.117761	0.653802	0.999992	Bmp2_1h_vs_NT	ENSMUSG00000066196	3.37168e-06	1662	Spag8
584.879	0.117736	0.41053	0.999992	Bmp2_1h_vs_NT	ENSMUSG00000085172	3.37168e-06	772	Gm6542
246.57	0.11771	0.498029	0.999992	Bmp2_1h_vs_NT	ENSMUSG00000047604	3.37168e-06	2161	Frat2
44.4052	0.117701	0.714611	0.999992	Bmp2_1h_vs_NT	ENSMUSG00000091898	3.37168e-06	1041	Tnnc1
101.727	0.117699	0.612613	0.999992	Bmp2_1h_vs_NT	ENSMUSG00000020847	3.37168e-06	3814	Rph3al
1071.19	0.117634	0.479429	0.999992	Bmp2_1h_vs_NT	ENSMUSG00000025870	3.37168e-06	1729	Arl10
35.9871	0.117569	0.758991	0.999992	Bmp2_1h_vs_NT	ENSMUSG00000048709	3.37168e-06	292	Gm8666
88.8716	0.117554	0.6083	0.999992	Bmp2_1h_vs_NT	ENSMUSG00000118377	3.37168e-06	1384	Gm9276
32.4709	0.117461	0.770299	0.999992	Bmp2_1h_vs_NT	ENSMUSG00000040140	3.37168e-06	7062	Tdrd6
205.957	0.117453	0.424583	0.999992	Bmp2_1h_vs_NT	ENSMUSG00000028322	3.37168e-06	1324	Exosc3
19.1823	0.117433	0.856777	0.999992	Bmp2_1h_vs_NT	ENSMUSG00000020709	3.37168e-06	1785	Adap2
1515.91	0.117389	0.335368	0.999992	Bmp2_1h_vs_NT	ENSMUSG00000062647	3.37168e-06	1781	Rpl7a
986.264	0.11715	0.581684	0.999992	Bmp2_1h_vs_NT	ENSMUSG00000005148	3.37168e-06	5201	Klf5
582.575	0.117085	0.580681	0.999992	Bmp2_1h_vs_NT	ENSMUSG00000039683	3.37168e-06	11087	Sdk1
73.8092	0.117063	0.59607	0.999992	Bmp2_1h_vs_NT	ENSMUSG00000115143	3.37168e-06	328	Fkbp1a-ps1
465.485	0.117053	0.701163	0.999992	Bmp2_1h_vs_NT	ENSMUSG00000002944	3.37168e-06	3590	Cd36
979.46	0.117049	0.275858	0.999992	Bmp2_1h_vs_NT	ENSMUSG00000029404	3.37168e-06	1442	Arl6ip4
73.4148	0.116933	0.691693	0.999992	Bmp2_1h_vs_NT	ENSMUSG00000062825	3.37168e-06	2658	Actg1
1256.83	0.116844	0.404616	0.999992	Bmp2_1h_vs_NT	ENSMUSG00000038160	3.37168e-06	2352	Atg5
1613.13	0.11684	0.589701	0.999992	Bmp2_1h_vs_NT	ENSMUSG00000036242	3.37168e-06	9271	Armh4
452.464	0.116828	0.402417	0.999992	Bmp2_1h_vs_NT	ENSMUSG00000073198	3.37168e-06	1132	Bnip3l-ps
383.927	0.116796	0.672936	0.999992	Bmp2_1h_vs_NT	ENSMUSG00000054519	3.37168e-06	3412	Zfp867
21.8323	0.116738	0.779606	0.999992	Bmp2_1h_vs_NT	ENSMUSG00000091083	3.37168e-06	558	Gm4535
1589.57	0.116738	0.315178	0.999992	Bmp2_1h_vs_NT	ENSMUSG00000071711	3.37168e-06	2143	Mpst
420.507	0.116724	0.844884	0.999992	Bmp2_1h_vs_NT	ENSMUSG00000059991	3.37168e-06	2536	Nptx2
213.045	0.116624	0.704723	0.999992	Bmp2_1h_vs_NT	ENSMUSG00000027935	3.37168e-06	2300	Rab13
31.5304	0.116622	0.837811	0.999992	Bmp2_1h_vs_NT	ENSMUSG00000105852	3.37168e-06	3192	Gm42890
996.287	0.116519	0.482321	0.999992	Bmp2_1h_vs_NT	ENSMUSG00000030301	3.37168e-06	2870	Ccdc91
965.612	0.116515	0.745668	0.999992	Bmp2_1h_vs_NT	ENSMUSG00000063787	3.37168e-06	909	Chchd1
817.285	0.116401	0.351084	0.999992	Bmp2_1h_vs_NT	ENSMUSG00000022453	3.37168e-06	2577	Naga
964.173	0.116384	0.337927	0.999992	Bmp2_1h_vs_NT	ENSMUSG00000026078	3.37168e-06	4219	Pdcl3
1127.6	0.116358	0.33488	0.999992	Bmp2_1h_vs_NT	ENSMUSG00000033020	3.37168e-06	2595	Polr2f
23.2222	0.116348	0.768718	0.999992	Bmp2_1h_vs_NT	ENSMUSG00000018169	3.37168e-06	2839	Mfng
214.833	0.11633	0.500602	0.999992	Bmp2_1h_vs_NT	ENSMUSG00000081792	3.37168e-06	758	Anp32b-ps1
6680.12	0.1161	0.306091	0.999992	Bmp2_1h_vs_NT	ENSMUSG00000020923	3.37168e-06	6552	Ubtf
1652.34	0.115872	0.403985	0.999992	Bmp2_1h_vs_NT	ENSMUSG00000041241	3.37168e-06	4000	Mul1
39.2127	0.11587	0.670556	0.999992	Bmp2_1h_vs_NT	ENSMUSG00000073412	3.37168e-06	415	Lst1
757.038	0.11586	0.229956	0.999992	Bmp2_1h_vs_NT	ENSMUSG00000031970	3.37168e-06	2645	Dbndd1
179.415	0.115852	0.482257	0.999992	Bmp2_1h_vs_NT	ENSMUSG00000035356	3.37168e-06	5018	Nfkbiz
31061.5	0.11585	0.709392	0.999992	Bmp2_1h_vs_NT	ENSMUSG00000115783	3.37168e-06	168	Bc1
2821.57	0.115802	0.540526	0.999992	Bmp2_1h_vs_NT	ENSMUSG00000060904	3.37168e-06	2369	Arl1
36.4495	0.115682	0.733478	0.999992	Bmp2_1h_vs_NT	ENSMUSG00000033826	3.37168e-06	26820	Dnah8
319.372	0.115677	0.555278	0.999992	Bmp2_1h_vs_NT	ENSMUSG00000019139	3.37168e-06	2436	Isyna1
128.458	0.115618	0.758506	0.999992	Bmp2_1h_vs_NT	ENSMUSG00000047875	3.37168e-06	4900	Gpr157
16.2845	0.115596	0.860668	0.999992	Bmp2_1h_vs_NT	ENSMUSG00000106717	3.37168e-06	3972	Gm42798
2279.33	0.115556	0.395348	0.999992	Bmp2_1h_vs_NT	ENSMUSG00000026792	3.37168e-06	5145	Lrsam1
151.494	0.115556	0.603292	0.999992	Bmp2_1h_vs_NT	ENSMUSG00000083280	3.37168e-06	231	Gm11838
6625.97	0.115503	0.53035	0.999992	Bmp2_1h_vs_NT	ENSMUSG00000037984	3.37168e-06	2150	Neurod6
691.477	0.115453	0.545835	0.999992	Bmp2_1h_vs_NT	ENSMUSG00000027942	3.37168e-06	3858	4933434E20Rik
68.4024	0.115391	0.648602	0.999992	Bmp2_1h_vs_NT	ENSMUSG00000091989	3.37168e-06	468	Ndufab1-ps
369.388	0.115373	0.411569	0.999992	Bmp2_1h_vs_NT	ENSMUSG00000007050	3.37168e-06	3152	Lsm2
403.876	0.115269	0.357863	0.999992	Bmp2_1h_vs_NT	ENSMUSG00000073775	3.37168e-06	1629	Kti12
509.605	0.115265	0.586342	0.999992	Bmp2_1h_vs_NT	ENSMUSG00000060438	3.37168e-06	495	Rps10-ps1
107.473	0.115131	0.674261	0.999992	Bmp2_1h_vs_NT	ENSMUSG00000038677	3.37168e-06	8844	Scube3
218.673	0.115105	0.666691	0.999992	Bmp2_1h_vs_NT	ENSMUSG00000018126	3.37168e-06	2728	Baiap2l2
2676.47	0.115052	0.609375	0.999992	Bmp2_1h_vs_NT	ENSMUSG00000051703	3.37168e-06	2504	Tmem198
239.423	0.114995	0.455754	0.999992	Bmp2_1h_vs_NT	ENSMUSG00000026098	3.37168e-06	7542	Pms1
46.8119	0.114994	0.938748	0.999992	Bmp2_1h_vs_NT	ENSMUSG00000081455	3.37168e-06	636	Hmgb1-ps3
13714.2	0.114974	0.550729	0.999992	Bmp2_1h_vs_NT	ENSMUSG00000068740	3.37168e-06	11513	Celsr2
21.0466	0.114933	0.7916	0.999992	Bmp2_1h_vs_NT	ENSMUSG00000052525	3.37168e-06	2198	Spdya
192.548	0.114884	0.551112	0.999992	Bmp2_1h_vs_NT	ENSMUSG00000032271	3.37168e-06	1576	Nnmt
35.451	0.114817	0.75359	0.999992	Bmp2_1h_vs_NT	ENSMUSG00000032377	3.37168e-06	3590	Plscr4
808.37	0.114804	0.481491	0.999992	Bmp2_1h_vs_NT	ENSMUSG00000114251	3.37168e-06	660	Tmed10-ps
1169.52	0.114676	0.300477	0.999992	Bmp2_1h_vs_NT	ENSMUSG00000105787	3.37168e-06	742	Gm8099
138.025	0.114673	0.65415	0.999992	Bmp2_1h_vs_NT	ENSMUSG00000117901	3.37168e-06	953
291.129	0.114666	0.512641	0.999992	Bmp2_1h_vs_NT	ENSMUSG00000043518	3.37168e-06	2403	Rai2
1136.53	0.11463	0.602423	0.999992	Bmp2_1h_vs_NT	ENSMUSG00000024981	3.37168e-06	4864	Acsl5
2596.5	0.114582	0.635875	0.999992	Bmp2_1h_vs_NT	ENSMUSG00000059970	3.37168e-06	2644	Hspa2
18.5264	0.11458	0.829401	0.999992	Bmp2_1h_vs_NT	ENSMUSG00000001249	3.37168e-06	4101	Hpn
400.847	0.114579	0.341788	0.999992	Bmp2_1h_vs_NT	ENSMUSG00000085492	3.37168e-06	2897	Trmt61b
1102.3	0.114573	0.405532	0.999992	Bmp2_1h_vs_NT	ENSMUSG00000001056	3.37168e-06	1146	Nhp2
398.171	0.114546	0.691362	0.999992	Bmp2_1h_vs_NT	ENSMUSG00000041261	3.37168e-06	3853	Car8
281.914	0.114533	0.568428	0.999992	Bmp2_1h_vs_NT	ENSMUSG00000029725	3.37168e-06	1085	Ppp1r35
21.3999	0.114526	0.794061	0.999992	Bmp2_1h_vs_NT	ENSMUSG00000098761	3.37168e-06	709	Gm18821
76.3011	0.114483	0.624367	0.999992	Bmp2_1h_vs_NT	ENSMUSG00000090394	3.37168e-06	10195	4930523C07Rik
693.348	0.114471	0.37274	0.999992	Bmp2_1h_vs_NT	ENSMUSG00000052763	3.37168e-06	3002	Zfp212
6759.56	0.114451	0.549394	0.999992	Bmp2_1h_vs_NT	ENSMUSG00000031561	3.37168e-06	10237	Tenm3
1195.7	0.114413	0.296966	0.999992	Bmp2_1h_vs_NT	ENSMUSG00000018541	3.37168e-06	5053	Cwc25
3.53836	0.114408	0.917394	0.999992	Bmp2_1h_vs_NT	ENSMUSG00000102605	3.37168e-06	2192	Gm37264
1162.58	0.114388	0.44604	0.999992	Bmp2_1h_vs_NT	ENSMUSG00000059586	3.37168e-06	3310	Nsmce2
14.5922	0.114303	0.866197	0.999992	Bmp2_1h_vs_NT	ENSMUSG00000068196	3.37168e-06	7833	Col8a1
514.738	0.114282	0.384966	0.999992	Bmp2_1h_vs_NT	ENSMUSG00000009076	3.37168e-06	1248	Zmat5
363.145	0.114268	0.36403	0.999992	Bmp2_1h_vs_NT	ENSMUSG00000020905	3.37168e-06	4745	Usp43
76.258	0.114252	0.674847	0.999992	Bmp2_1h_vs_NT	ENSMUSG00000050122	3.37168e-06	5964	Vwa3b
22.4366	0.114231	0.791962	0.999992	Bmp2_1h_vs_NT	ENSMUSG00000086224	3.37168e-06	1138	2700069I18Rik
857.343	0.114225	0.677293	0.999992	Bmp2_1h_vs_NT	ENSMUSG00000030750	3.37168e-06	1329	Nsmce1
57.1131	0.114105	0.714435	0.999992	Bmp2_1h_vs_NT	ENSMUSG00000073737	3.37168e-06	996	Gm10566
252.792	0.113923	0.498092	0.999992	Bmp2_1h_vs_NT	ENSMUSG00000026544	3.37168e-06	1410	Dusp23
712.083	0.113889	0.598937	0.999992	Bmp2_1h_vs_NT	ENSMUSG00000049233	3.37168e-06	586	Apoo-ps
1077.02	0.113884	0.30746	0.999992	Bmp2_1h_vs_NT	ENSMUSG00000047905	3.37168e-06	465	Gm8566
518.818	0.113866	0.696927	0.999992	Bmp2_1h_vs_NT	ENSMUSG00000019689	3.37168e-06	689	Fmc1
870.779	0.113812	0.436605	0.999992	Bmp2_1h_vs_NT	ENSMUSG00000117286	3.37168e-06	13507	Gm1043
179.092	0.11372	0.659731	0.999992	Bmp2_1h_vs_NT	ENSMUSG00000068154	3.37168e-06	3100	Insm1
22.7975	0.11371	0.750917	0.999992	Bmp2_1h_vs_NT	ENSMUSG00000097265	3.37168e-06	2011	Gm26803
402.866	0.113668	0.681861	0.999992	Bmp2_1h_vs_NT	ENSMUSG00000001039	3.37168e-06	1593	B9d1
18.643	0.113668	0.781675	0.999992	Bmp2_1h_vs_NT	ENSMUSG00000030523	3.37168e-06	14746	Trpm1
37.0957	0.113642	0.741821	0.999992	Bmp2_1h_vs_NT	ENSMUSG00000038732	3.37168e-06	3659	Mboat1
710.298	0.113634	0.592364	0.999992	Bmp2_1h_vs_NT	ENSMUSG00000001768	3.37168e-06	11271	Rin2
1052.6	0.11351	0.191492	0.999992	Bmp2_1h_vs_NT	ENSMUSG00000070283	3.37168e-06	1815	Ndufaf3
1296.47	0.113497	0.362014	0.999992	Bmp2_1h_vs_NT	ENSMUSG00000048878	3.37168e-06	3495	Hexim1
1410.4	0.113458	0.553232	0.999992	Bmp2_1h_vs_NT	ENSMUSG00000025381	3.37168e-06	1740	Cnpy2
494.24	0.113368	0.735576	0.999992	Bmp2_1h_vs_NT	ENSMUSG00000082321	3.37168e-06	639	Gm14253
1306.02	0.113364	0.459213	0.999992	Bmp2_1h_vs_NT	ENSMUSG00000003348	3.37168e-06	3254	Mob3a
48.4004	0.113341	0.757428	0.999992	Bmp2_1h_vs_NT	ENSMUSG00000034151	3.37168e-06	3034	Zbbx
798.506	0.113129	0.511139	0.999992	Bmp2_1h_vs_NT	ENSMUSG00000022203	3.37168e-06	2917	Efs
1505.64	0.113104	0.203557	0.999992	Bmp2_1h_vs_NT	ENSMUSG00000029178	3.37168e-06	11243	Klf3
456.7	0.113093	0.573773	0.999992	Bmp2_1h_vs_NT	ENSMUSG00000103707	3.37168e-06	5367	Pcdha6
151.212	0.11303	0.603825	0.999992	Bmp2_1h_vs_NT	ENSMUSG00000038570	3.37168e-06	4784	Saxo2
251.551	0.11297	0.581536	0.999992	Bmp2_1h_vs_NT	ENSMUSG00000087038	3.37168e-06	6718	2900079G21Rik
36777.8	0.112895	0.606393	0.999992	Bmp2_1h_vs_NT	ENSMUSG00000021670	3.37168e-06	7275	Hmgcr
1806.43	0.112856	0.307494	0.999992	Bmp2_1h_vs_NT	ENSMUSG00000003868	3.37168e-06	2902	Ruvbl2
66.5491	0.112827	0.605565	0.999992	Bmp2_1h_vs_NT	ENSMUSG00000048592	3.37168e-06	2724	Gm5946
1529.75	0.11281	0.181016	0.999992	Bmp2_1h_vs_NT	ENSMUSG00000070610	3.37168e-06	1389	Gm13127
2697.95	0.112766	0.337044	0.999992	Bmp2_1h_vs_NT	ENSMUSG00000003200	3.37168e-06	5012	Sh3gl1
57.6671	0.112729	0.690522	0.999992	Bmp2_1h_vs_NT	ENSMUSG00000080818	3.37168e-06	813	Gm9434
45.7537	0.112723	0.716248	0.999992	Bmp2_1h_vs_NT	ENSMUSG00000111521	3.37168e-06	2536	Gm48529
299.237	0.112716	0.640001	0.999992	Bmp2_1h_vs_NT	ENSMUSG00000050663	3.37168e-06	8065	Trhde
1530.41	0.112655	0.535467	0.999992	Bmp2_1h_vs_NT	ENSMUSG00000033938	3.37168e-06	4522	Ndufb7
408.81	0.112654	0.611042	0.999992	Bmp2_1h_vs_NT	ENSMUSG00000016833	3.37168e-06	1076	Mrps18c
255.865	0.112645	0.542371	0.999992	Bmp2_1h_vs_NT	ENSMUSG00000095115	3.37168e-06	6865	Itpripl2
258.194	0.112578	0.779023	0.999992	Bmp2_1h_vs_NT	ENSMUSG00000006369	3.37168e-06	4368	Fbln1
1412.45	0.112575	0.247702	0.999992	Bmp2_1h_vs_NT	ENSMUSG00000003438	3.37168e-06	2684	Timm50
2232.86	0.112497	0.423977	0.999992	Bmp2_1h_vs_NT	ENSMUSG00000020075	3.37168e-06	5177	Ddx21
1624.54	0.112474	0.360841	0.999992	Bmp2_1h_vs_NT	ENSMUSG00000028483	3.37168e-06	6760	Snapc3
101.123	0.112467	0.628108	0.999992	Bmp2_1h_vs_NT	ENSMUSG00000019935	3.37168e-06	4720	Slc17a8
745.379	0.112412	0.670052	0.999992	Bmp2_1h_vs_NT	ENSMUSG00000000531	3.37168e-06	2033	Grasp
25.8868	0.112406	0.762479	0.999992	Bmp2_1h_vs_NT	ENSMUSG00000043687	3.37168e-06	1083	1190005I06Rik
50.583	0.112394	0.81173	0.999992	Bmp2_1h_vs_NT	ENSMUSG00000019890	3.37168e-06	1248	Nts
4449.17	0.112332	0.395712	0.999992	Bmp2_1h_vs_NT	ENSMUSG00000003534	3.37168e-06	4774	Ddr1
353.422	0.112304	0.334951	0.999992	Bmp2_1h_vs_NT	ENSMUSG00000083567	3.37168e-06	630	Gm11451
1799.66	0.112302	0.188649	0.999992	Bmp2_1h_vs_NT	ENSMUSG00000109865	3.37168e-06	4057	Hspa14
52.0033	0.11222	0.681951	0.999992	Bmp2_1h_vs_NT	ENSMUSG00000029431	3.37168e-06	1423	B3gnt4
87.7695	0.112211	0.701561	0.999992	Bmp2_1h_vs_NT	ENSMUSG00000115196	3.37168e-06	220	Gm6212
1301.61	0.112194	0.201969	0.999992	Bmp2_1h_vs_NT	ENSMUSG00000063931	3.37168e-06	3082	Pepd
22.5477	0.112168	0.772945	0.999992	Bmp2_1h_vs_NT	ENSMUSG00000109088	3.37168e-06	1249	Gm44593
185.55	0.112129	0.692285	0.999992	Bmp2_1h_vs_NT	ENSMUSG00000111875	3.37168e-06	459	Gm5425
4604.84	0.11212	0.333124	0.999992	Bmp2_1h_vs_NT	ENSMUSG00000024953	3.37168e-06	2139	Prdx5
164.512	0.112071	0.636765	0.999992	Bmp2_1h_vs_NT	ENSMUSG00000028214	3.37168e-06	2104	Gem
240.5	0.112029	0.812514	0.999992	Bmp2_1h_vs_NT	ENSMUSG00000059498	3.37168e-06	1736	Fcgr3
3851.84	0.111969	0.403536	0.999992	Bmp2_1h_vs_NT	ENSMUSG00000063802	3.37168e-06	1892	Hspbp1
22.7881	0.111942	0.756222	0.999992	Bmp2_1h_vs_NT	ENSMUSG00000097890	3.37168e-06	2400	4930547M16Rik
69.5241	0.111932	0.639088	0.999992	Bmp2_1h_vs_NT	ENSMUSG00000118258	3.37168e-06	700	Gm19076
44.5063	0.111826	0.750956	0.999992	Bmp2_1h_vs_NT	ENSMUSG00000040663	3.37168e-06	3806	Clcf1
3785.05	0.111823	0.294408	0.999992	Bmp2_1h_vs_NT	ENSMUSG00000052997	3.37168e-06	6033	Uba2
505.251	0.111661	0.291603	0.999992	Bmp2_1h_vs_NT	ENSMUSG00000018347	3.37168e-06	2371	Zkscan6
15134.8	0.111604	0.491316	0.999992	Bmp2_1h_vs_NT	ENSMUSG00000020135	3.37168e-06	11281	Apc2
312.176	0.111539	0.528481	0.999992	Bmp2_1h_vs_NT	ENSMUSG00000079110	3.37168e-06	5023	Capn3
175.398	0.111425	0.544458	0.999992	Bmp2_1h_vs_NT	ENSMUSG00000037337	3.37168e-06	3077	Map4k1
7933.03	0.11128	0.305576	0.999992	Bmp2_1h_vs_NT	ENSMUSG00000016559	3.37168e-06	2976	H3f3b
17.2267	0.111274	0.832422	0.999992	Bmp2_1h_vs_NT	ENSMUSG00000073234	3.37168e-06	1268	Gm8773
1404.69	0.11118	0.567668	0.999992	Bmp2_1h_vs_NT	ENSMUSG00000035342	3.37168e-06	3608	Lzts2
15814.7	0.111156	0.554625	0.999992	Bmp2_1h_vs_NT	ENSMUSG00000042744	3.37168e-06	16443	Hectd4
178.659	0.111117	0.762554	0.999992	Bmp2_1h_vs_NT	ENSMUSG00000035355	3.37168e-06	3954	Kcnh4
108.772	0.111116	0.777938	0.999992	Bmp2_1h_vs_NT	ENSMUSG00000082755	3.37168e-06	438	Gm8692
860.389	0.111025	0.518514	0.999992	Bmp2_1h_vs_NT	ENSMUSG00000028982	3.37168e-06	1887	Slc25a33
283.078	0.11101	0.553054	0.999992	Bmp2_1h_vs_NT	ENSMUSG00000027079	3.37168e-06	2672	Clp1
603.939	0.110988	0.440727	0.999992	Bmp2_1h_vs_NT	ENSMUSG00000034595	3.37168e-06	4317	Ppp1r18
764.506	0.110824	0.507319	0.999992	Bmp2_1h_vs_NT	ENSMUSG00000053398	3.37168e-06	2486	Phgdh
2031.17	0.110767	0.457389	0.999992	Bmp2_1h_vs_NT	ENSMUSG00000038806	3.37168e-06	3471	Sde2
283.024	0.110763	0.703672	0.999992	Bmp2_1h_vs_NT	ENSMUSG00000021760	3.37168e-06	1048	Gpx8
807.91	0.110736	0.264418	0.999992	Bmp2_1h_vs_NT	ENSMUSG00000061104	3.37168e-06	789	Sap18b
26.8362	0.11071	0.763704	0.999992	Bmp2_1h_vs_NT	ENSMUSG00000086247	3.37168e-06	2992	Gm15787
26.0444	0.110653	0.809795	0.999992	Bmp2_1h_vs_NT	ENSMUSG00000097559	3.37168e-06	3832	D430018E03Rik
249.787	0.11063	0.477857	0.999992	Bmp2_1h_vs_NT	ENSMUSG00000037474	3.37168e-06	13709	Dtl
671.918	0.110595	0.397067	0.999992	Bmp2_1h_vs_NT	ENSMUSG00000074227	3.37168e-06	4556	Spint2
1054.43	0.11057	0.644384	0.999992	Bmp2_1h_vs_NT	ENSMUSG00000061315	3.37168e-06	6805	Naca
3399.46	0.110495	0.562963	0.999992	Bmp2_1h_vs_NT	ENSMUSG00000028634	3.37168e-06	17627	Hivep3
4041.87	0.110475	0.648106	0.999992	Bmp2_1h_vs_NT	ENSMUSG00000048154	3.37168e-06	19931	Kmt2d
440.519	0.110469	0.511977	0.999992	Bmp2_1h_vs_NT	ENSMUSG00000020309	3.37168e-06	1315	Chac2
101.315	0.110467	0.772764	0.999992	Bmp2_1h_vs_NT	ENSMUSG00000029862	3.37168e-06	5428	Clcn1
237.598	0.110459	0.601835	0.999992	Bmp2_1h_vs_NT	ENSMUSG00000034324	3.37168e-06	5850	Tmem132c
257.753	0.110451	0.46446	0.999992	Bmp2_1h_vs_NT	ENSMUSG00000040195	3.37168e-06	7822	Nemp1
1063.52	0.11037	0.224632	0.999992	Bmp2_1h_vs_NT	ENSMUSG00000031986	3.37168e-06	4711	Sprtn
311.153	0.110296	0.536548	0.999992	Bmp2_1h_vs_NT	ENSMUSG00000020513	3.37168e-06	2070	Tubd1
23.8748	0.110284	0.793766	0.999992	Bmp2_1h_vs_NT	ENSMUSG00000032327	3.37168e-06	5829	Stra6
174.647	0.110266	0.538133	0.999992	Bmp2_1h_vs_NT	ENSMUSG00000030641	3.37168e-06	3702	Ddias
2705.33	0.110241	0.491036	0.999992	Bmp2_1h_vs_NT	ENSMUSG00000090841	3.37168e-06	3187	Myl6
129.875	0.110209	0.708141	0.999992	Bmp2_1h_vs_NT	ENSMUSG00000039899	3.37168e-06	3788	Fgl2
1462.78	0.110206	0.616681	0.999992	Bmp2_1h_vs_NT	ENSMUSG00000027384	3.37168e-06	1789	Ndufaf5
73.7769	0.110134	0.69376	0.999992	Bmp2_1h_vs_NT	ENSMUSG00000069743	3.37168e-06	3718	Zfp820
1144.87	0.110124	0.660205	0.999992	Bmp2_1h_vs_NT	ENSMUSG00000043456	3.37168e-06	12295	Zfp536
2505.24	0.110056	0.598807	0.999992	Bmp2_1h_vs_NT	ENSMUSG00000020255	3.37168e-06	123179	D10Wsu102e
1146.89	0.109986	0.64103	0.999992	Bmp2_1h_vs_NT	ENSMUSG00000081094	3.37168e-06	591	Rpl19-ps11
22.5436	0.109925	0.806665	0.999992	Bmp2_1h_vs_NT	ENSMUSG00000038037	3.37168e-06	2908	Socs1
1392.5	0.109774	0.257631	0.999992	Bmp2_1h_vs_NT	ENSMUSG00000030839	3.37168e-06	3476	Sergef
268.757	0.109758	0.532502	0.999992	Bmp2_1h_vs_NT	ENSMUSG00000050248	3.37168e-06	5837	Evc2
4.01644	0.109748	0.916562	0.999992	Bmp2_1h_vs_NT	ENSMUSG00000044633	3.37168e-06	6835	B530045E10Rik
485.574	0.109741	0.485774	0.999992	Bmp2_1h_vs_NT	ENSMUSG00000036315	3.37168e-06	819	Znrd1
652.946	0.109706	0.611823	0.999992	Bmp2_1h_vs_NT	ENSMUSG00000018906	3.37168e-06	6239	P4ha2
63.0485	0.109705	0.676183	0.999992	Bmp2_1h_vs_NT	ENSMUSG00000040752	3.37168e-06	6726	Myh6
203.548	0.109635	0.558508	0.999992	Bmp2_1h_vs_NT	ENSMUSG00000099858	3.37168e-06	1070	Gm6652
210.82	0.109617	0.658387	0.999992	Bmp2_1h_vs_NT	ENSMUSG00000024232	3.37168e-06	5074	Bambi
79.9647	0.109559	0.633237	0.999992	Bmp2_1h_vs_NT	ENSMUSG00000020707	3.37168e-06	2140	Rnf135
387.159	0.109416	0.658184	0.999992	Bmp2_1h_vs_NT	ENSMUSG00000068184	3.37168e-06	2978	Ndufaf2
126.822	0.109252	0.523785	0.999992	Bmp2_1h_vs_NT	ENSMUSG00000006378	3.37168e-06	2384	Gcat
22.7925	0.109249	0.783428	0.999992	Bmp2_1h_vs_NT	ENSMUSG00000030431	3.37168e-06	1439	Tmem238
28.1965	0.109197	0.732752	0.999992	Bmp2_1h_vs_NT	ENSMUSG00000083890	3.37168e-06	880	Gm15703
2016.75	0.109051	0.397689	0.999992	Bmp2_1h_vs_NT	ENSMUSG00000024158	3.37168e-06	1908	Hagh
2373.16	0.109	0.356028	0.999992	Bmp2_1h_vs_NT	ENSMUSG00000049119	3.37168e-06	8164	Fam110b
581.272	0.108915	0.246885	0.999992	Bmp2_1h_vs_NT	ENSMUSG00000041477	3.37168e-06	6339	Dcp1b
215.2	0.108911	0.756664	0.999992	Bmp2_1h_vs_NT	ENSMUSG00000109372	3.37168e-06	6352	Gm19410
676.205	0.108858	0.513064	0.999992	Bmp2_1h_vs_NT	ENSMUSG00000032038	3.37168e-06	2923	St3gal4
47.3473	0.108858	0.688485	0.999992	Bmp2_1h_vs_NT	ENSMUSG00000024727	3.37168e-06	7719	Trpm6
215.41	0.108856	0.532277	0.999992	Bmp2_1h_vs_NT	ENSMUSG00000031576	3.37168e-06	3737	Kcnu1
394.001	0.108848	0.370087	0.999992	Bmp2_1h_vs_NT	ENSMUSG00000068959	3.37168e-06	5969	Zfp619
4517.86	0.108784	0.651674	0.999992	Bmp2_1h_vs_NT	ENSMUSG00000021024	3.37168e-06	1234	Psma6
256.114	0.108708	0.547686	0.999992	Bmp2_1h_vs_NT	ENSMUSG00000051169	3.37168e-06	2159	Rpusd3
28.5058	0.10869	0.850643	0.999992	Bmp2_1h_vs_NT	ENSMUSG00000100158	3.37168e-06	298	Gm28119
929.213	0.108652	0.319029	0.999992	Bmp2_1h_vs_NT	ENSMUSG00000005699	3.37168e-06	1582	Pard6a
27.1476	0.108626	0.797847	0.999992	Bmp2_1h_vs_NT	ENSMUSG00000115109	3.37168e-06	1100	Gm49032
333.41	0.108573	0.674687	0.999992	Bmp2_1h_vs_NT	ENSMUSG00000055775	3.37168e-06	11772	Myh8
515.505	0.108563	0.370352	0.999992	Bmp2_1h_vs_NT	ENSMUSG00000037070	3.37168e-06	1695	Rbmxl1
2423.87	0.108536	0.636653	0.999992	Bmp2_1h_vs_NT	ENSMUSG00000050299	3.37168e-06	402	Gm9843
132.044	0.10853	0.63468	0.999992	Bmp2_1h_vs_NT	ENSMUSG00000045005	3.37168e-06	6915	Fzd5
1230.73	0.108512	0.307959	0.999992	Bmp2_1h_vs_NT	ENSMUSG00000037204	3.37168e-06	1597	Atg101
28.2677	0.108497	0.756691	0.999992	Bmp2_1h_vs_NT	ENSMUSG00000069713	3.37168e-06	1789	4933406P04Rik
926.958	0.108403	0.840044	0.999992	Bmp2_1h_vs_NT	ENSMUSG00000027544	3.37168e-06	10578	Nfatc2
7.6154	0.108355	0.886125	0.999992	Bmp2_1h_vs_NT	ENSMUSG00000026830	3.37168e-06	3635	Ermn
586.286	0.108293	0.636248	0.999992	Bmp2_1h_vs_NT	ENSMUSG00000001864	3.37168e-06	4032	Aif1l
45.4909	0.108287	0.842045	0.999992	Bmp2_1h_vs_NT	ENSMUSG00000020090	3.37168e-06	3479	Npffr1
594.817	0.108274	0.302606	0.999992	Bmp2_1h_vs_NT	ENSMUSG00000027883	3.37168e-06	3909	Gpsm2
466.601	0.108136	0.503763	0.999992	Bmp2_1h_vs_NT	ENSMUSG00000038578	3.37168e-06	4766	Susd1
2871.12	0.108069	0.267571	0.999992	Bmp2_1h_vs_NT	ENSMUSG00000020572	3.37168e-06	5054	Nampt
84.142	0.108052	0.684397	0.999992	Bmp2_1h_vs_NT	ENSMUSG00000004791	3.37168e-06	2903	Pgf
873.699	0.107963	0.382829	0.999992	Bmp2_1h_vs_NT	ENSMUSG00000071252	3.37168e-06	5948	2210408I21Rik
29.3969	0.107917	0.808032	0.999992	Bmp2_1h_vs_NT	ENSMUSG00000026637	3.37168e-06	4566	Traf5
3344.62	0.107872	0.556897	0.999992	Bmp2_1h_vs_NT	ENSMUSG00000019373	3.37168e-06	3454	Cops3
387.486	0.107805	0.418766	0.999992	Bmp2_1h_vs_NT	ENSMUSG00000008398	3.37168e-06	4550	Elk3
1104.64	0.107787	0.743817	0.999992	Bmp2_1h_vs_NT	ENSMUSG00000033361	3.37168e-06	6087	Prrg3
1997.88	0.107587	0.596328	0.999992	Bmp2_1h_vs_NT	ENSMUSG00000042425	3.37168e-06	10256	Frmpd3
1461.71	0.107581	0.283238	0.999992	Bmp2_1h_vs_NT	ENSMUSG00000001632	3.37168e-06	6779	Brpf1
465.45	0.107578	0.595146	0.999992	Bmp2_1h_vs_NT	ENSMUSG00000007440	3.37168e-06	5359	Pcdha11
2392.87	0.107561	0.683304	0.999992	Bmp2_1h_vs_NT	ENSMUSG00000051154	3.37168e-06	2330	Commd3
1142.13	0.107538	0.37372	0.999992	Bmp2_1h_vs_NT	ENSMUSG00000030588	3.37168e-06	1363	Yif1b
3658.42	0.107532	0.226363	0.999992	Bmp2_1h_vs_NT	ENSMUSG00000115987	3.37168e-06	2304	Vps28
1598.44	0.107444	0.605311	0.999992	Bmp2_1h_vs_NT	ENSMUSG00000022231	3.37168e-06	18686	Sema5a
277.505	0.107372	0.412299	0.999992	Bmp2_1h_vs_NT	ENSMUSG00000030271	3.37168e-06	2187	Ogg1
250.489	0.107288	0.57831	0.999992	Bmp2_1h_vs_NT	ENSMUSG00000027820	3.37168e-06	11542	Mme
4144.23	0.107204	0.604293	0.999992	Bmp2_1h_vs_NT	ENSMUSG00000027566	3.37168e-06	3071	Psma7
248.074	0.107159	0.608258	0.999992	Bmp2_1h_vs_NT	ENSMUSG00000107639	3.37168e-06	424	Gm4374
683.718	0.107126	0.324629	0.999992	Bmp2_1h_vs_NT	ENSMUSG00000039886	3.37168e-06	1730	Tmem120a
1659.14	0.107012	0.381293	0.999992	Bmp2_1h_vs_NT	ENSMUSG00000037536	3.37168e-06	4275	Fbxo34
237.774	0.10701	0.578408	0.999992	Bmp2_1h_vs_NT	ENSMUSG00000081295	3.37168e-06	1122	Gm6275
83.7113	0.106988	0.606785	0.999992	Bmp2_1h_vs_NT	ENSMUSG00000051079	3.37168e-06	1655	Rgs13
930.033	0.106944	0.35374	0.999992	Bmp2_1h_vs_NT	ENSMUSG00000042389	3.37168e-06	6715	Tsen2
4150.62	0.106926	0.433629	0.999992	Bmp2_1h_vs_NT	ENSMUSG00000037242	3.37168e-06	6572	Clic4
320.317	0.106921	0.65876	0.999992	Bmp2_1h_vs_NT	ENSMUSG00000099764	3.37168e-06	496	Rps10-ps2
421.81	0.10689	0.576694	0.999992	Bmp2_1h_vs_NT	ENSMUSG00000069899	3.37168e-06	968	Gm12166
562.138	0.106836	0.341206	0.999992	Bmp2_1h_vs_NT	ENSMUSG00000028671	3.37168e-06	2370	Gale
28.1757	0.106742	0.805912	0.999992	Bmp2_1h_vs_NT	ENSMUSG00000046618	3.37168e-06	5579	Olfml2a
5.44115	0.106661	0.904841	0.999992	Bmp2_1h_vs_NT	ENSMUSG00000024529	3.37168e-06	4778	Lox
161.21	0.106611	0.594854	0.999992	Bmp2_1h_vs_NT	ENSMUSG00000029314	3.37168e-06	3502	Gpat3
49.566	0.10655	0.735292	0.999992	Bmp2_1h_vs_NT	ENSMUSG00000059565	3.37168e-06	580	Gm5292
116.328	0.106435	0.669947	0.999992	Bmp2_1h_vs_NT	ENSMUSG00000056220	3.37168e-06	6391	Pla2g4a
5353.83	0.106324	0.706744	0.999992	Bmp2_1h_vs_NT	ENSMUSG00000021313	3.37168e-06	28790	Ryr2
193.218	0.106323	0.587187	0.999992	Bmp2_1h_vs_NT	ENSMUSG00000063804	3.37168e-06	9065	Lin28b
6.28198	0.10626	0.894322	0.999992	Bmp2_1h_vs_NT	ENSMUSG00000106089	3.37168e-06	567	Gm9419
219.613	0.106133	0.478258	0.999992	Bmp2_1h_vs_NT	ENSMUSG00000036854	3.37168e-06	2299	Hspb6
978.299	0.106111	0.305634	0.999992	Bmp2_1h_vs_NT	ENSMUSG00000023938	3.37168e-06	4765	Aars2
621.461	0.106076	0.682535	0.999992	Bmp2_1h_vs_NT	ENSMUSG00000031610	3.37168e-06	700	Scrg1
3039.19	0.105997	0.286713	0.999992	Bmp2_1h_vs_NT	ENSMUSG00000025730	3.37168e-06	3094	Rab40c
143.897	0.105876	0.745061	0.999992	Bmp2_1h_vs_NT	ENSMUSG00000058351	3.37168e-06	1533	Smim4
3904.99	0.105842	0.399096	0.999992	Bmp2_1h_vs_NT	ENSMUSG00000029430	3.37168e-06	2646	Ran
1029.12	0.105779	0.296972	0.999992	Bmp2_1h_vs_NT	ENSMUSG00000014846	3.37168e-06	1848	Tppp3
50.6171	0.10577	0.767191	0.999992	Bmp2_1h_vs_NT	ENSMUSG00000037336	3.37168e-06	5148	Mfsd2b
8.8151	0.105753	0.886673	0.999992	Bmp2_1h_vs_NT	ENSMUSG00000040280	3.37168e-06	1095	Ndufa4l2
1108.16	0.105747	0.698619	0.999992	Bmp2_1h_vs_NT	ENSMUSG00000033453	3.37168e-06	10363	Adamts15
815.332	0.105698	0.414807	0.999992	Bmp2_1h_vs_NT	ENSMUSG00000019158	3.37168e-06	883	Tmem160
3076.99	0.105695	0.55782	0.999992	Bmp2_1h_vs_NT	ENSMUSG00000039568	3.37168e-06	5538	Ubald1
127.937	0.10564	0.67834	0.999992	Bmp2_1h_vs_NT	ENSMUSG00000104011	3.37168e-06	540	Gm32391
794.38	0.105608	0.463638	0.999992	Bmp2_1h_vs_NT	ENSMUSG00000042686	3.37168e-06	4998	Jph1
1288.79	0.105536	0.715707	0.999992	Bmp2_1h_vs_NT	ENSMUSG00000030423	3.37168e-06	2848	Pop4
236.627	0.105507	0.661982	0.999992	Bmp2_1h_vs_NT	ENSMUSG00000063696	3.37168e-06	954	Gm8730
234.508	0.105366	0.728759	0.999992	Bmp2_1h_vs_NT	ENSMUSG00000061186	3.37168e-06	9128	Sfmbt2
2052.34	0.105319	0.468813	0.999992	Bmp2_1h_vs_NT	ENSMUSG00000066235	3.37168e-06	2903	Pomgnt2
13872.1	0.105315	0.606534	0.999992	Bmp2_1h_vs_NT	ENSMUSG00000004110	3.37168e-06	25228	Cacna1e
663.432	0.105285	0.258762	0.999992	Bmp2_1h_vs_NT	ENSMUSG00000038240	3.37168e-06	5963	Pdss2
167.831	0.105264	0.673294	0.999992	Bmp2_1h_vs_NT	ENSMUSG00000028813	3.37168e-06	2319	CK137956
124.543	0.105261	0.827212	0.999992	Bmp2_1h_vs_NT	ENSMUSG00000025081	3.37168e-06	5443	Tdrd1
710.136	0.105143	0.397128	0.999992	Bmp2_1h_vs_NT	ENSMUSG00000015942	3.37168e-06	6200	Gtf2ird2
2065.97	0.104996	0.456449	0.999992	Bmp2_1h_vs_NT	ENSMUSG00000027613	3.37168e-06	2702	Eif6
367.425	0.104975	0.457156	0.999992	Bmp2_1h_vs_NT	ENSMUSG00000058581	3.37168e-06	780	Gm5801
439.629	0.104878	0.707574	0.999992	Bmp2_1h_vs_NT	ENSMUSG00000034164	3.37168e-06	2890	Emid1
6.96586	0.104867	0.897264	0.999992	Bmp2_1h_vs_NT	ENSMUSG00000087249	3.37168e-06	771	Gm16062
116.378	0.104863	0.743917	0.999992	Bmp2_1h_vs_NT	ENSMUSG00000016918	3.37168e-06	11294	Sulf1
6.11377	0.104736	0.899636	0.999992	Bmp2_1h_vs_NT	ENSMUSG00000004837	3.37168e-06	1793	Grap
753.172	0.10465	0.624747	0.999992	Bmp2_1h_vs_NT	ENSMUSG00000020471	3.37168e-06	1896	Pold2
23.1027	0.104637	0.833493	0.999992	Bmp2_1h_vs_NT	ENSMUSG00000047531	3.37168e-06	2674	Rtp2
1219.26	0.104623	0.400244	0.999992	Bmp2_1h_vs_NT	ENSMUSG00000107470	3.37168e-06	796	Gm3375
891.886	0.104564	0.581021	0.999992	Bmp2_1h_vs_NT	ENSMUSG00000037296	3.37168e-06	3093	Lsm1
534.444	0.104557	0.56307	0.999992	Bmp2_1h_vs_NT	ENSMUSG00000030256	3.37168e-06	6720	Bhlhe41
2686.99	0.104549	0.407951	0.999992	Bmp2_1h_vs_NT	ENSMUSG00000053094	3.37168e-06	4086	Tmem248
63.7955	0.104535	0.765805	0.999992	Bmp2_1h_vs_NT	ENSMUSG00000003206	3.37168e-06	1154	Ebi3
343.554	0.104431	0.592685	0.999992	Bmp2_1h_vs_NT	ENSMUSG00000075705	3.37168e-06	1258	Msrb1
3.72391	0.104423	0.910163	0.999992	Bmp2_1h_vs_NT	ENSMUSG00000096841	3.37168e-06	107	Gm25596
13734	0.104406	0.495475	0.999992	Bmp2_1h_vs_NT	ENSMUSG00000023236	3.37168e-06	1569	Scg5
546.569	0.104357	0.406479	0.999992	Bmp2_1h_vs_NT	ENSMUSG00000024790	3.37168e-06	1442	Sac3d1
891.383	0.104268	0.423613	0.999992	Bmp2_1h_vs_NT	ENSMUSG00000048109	3.37168e-06	7423	Rbm15
20951.3	0.104241	0.309104	0.999992	Bmp2_1h_vs_NT	ENSMUSG00000027581	3.37168e-06	1136	Stmn3
757.767	0.104222	0.309547	0.999992	Bmp2_1h_vs_NT	ENSMUSG00000034259	3.37168e-06	1945	Exosc4
2369.21	0.104219	0.461903	0.999992	Bmp2_1h_vs_NT	ENSMUSG00000053470	3.37168e-06	8225	Kdm3a
1423.16	0.104194	0.523006	0.999992	Bmp2_1h_vs_NT	ENSMUSG00000031129	3.37168e-06	5679	Slc9a9
287.629	0.104173	0.638621	0.999992	Bmp2_1h_vs_NT	ENSMUSG00000019942	3.37168e-06	4934	Cdk1
194.657	0.104136	0.477774	0.999992	Bmp2_1h_vs_NT	ENSMUSG00000068859	3.37168e-06	5044	Sp9
35.1171	0.104132	0.8252	0.999992	Bmp2_1h_vs_NT	ENSMUSG00000027375	3.37168e-06	2778	Mal
59.5363	0.104122	0.71457	0.999992	Bmp2_1h_vs_NT	ENSMUSG00000040856	3.37168e-06	5657	Dlk1
107.027	0.104116	0.586369	0.999992	Bmp2_1h_vs_NT	ENSMUSG00000104807	3.37168e-06	613	Gm42865
42.0992	0.104039	0.726077	0.999992	Bmp2_1h_vs_NT	ENSMUSG00000046718	3.37168e-06	903	Bst2
2118.61	0.104018	0.685055	0.999992	Bmp2_1h_vs_NT	ENSMUSG00000041120	3.37168e-06	2033	Nbl1
275.531	0.104012	0.481845	0.999992	Bmp2_1h_vs_NT	ENSMUSG00000020829	3.37168e-06	3080	Slc46a1
731.57	0.104009	0.544049	0.999992	Bmp2_1h_vs_NT	ENSMUSG00000024906	3.37168e-06	3567	Mus81
440.694	0.104002	0.465477	0.999992	Bmp2_1h_vs_NT	ENSMUSG00000031388	3.37168e-06	4132	Naa10
1441.53	0.103943	0.29375	0.999992	Bmp2_1h_vs_NT	ENSMUSG00000028007	3.37168e-06	6147	Snx7
9.12907	0.10393	0.87041	0.999992	Bmp2_1h_vs_NT	ENSMUSG00000097612	3.37168e-06	948	Gm26509
1469.02	0.10385	0.291893	0.999992	Bmp2_1h_vs_NT	ENSMUSG00000043866	3.37168e-06	4584	Taf10
1334.96	0.103817	0.444095	0.999992	Bmp2_1h_vs_NT	ENSMUSG00000022935	3.37168e-06	6721	Grik1
119.616	0.103816	0.79778	0.999992	Bmp2_1h_vs_NT	ENSMUSG00000020399	3.37168e-06	2721	Havcr2
563.44	0.103748	0.935373	0.999992	Bmp2_1h_vs_NT	ENSMUSG00000044533	3.37168e-06	1830	Rps2
32.5243	0.103741	0.820981	0.999992	Bmp2_1h_vs_NT	ENSMUSG00000107412	3.37168e-06	1522	Gm20383
952.477	0.103706	0.411441	0.999992	Bmp2_1h_vs_NT	ENSMUSG00000083844	3.37168e-06	3102	Ube2d-ps
526.425	0.103706	0.581359	0.999992	Bmp2_1h_vs_NT	ENSMUSG00000033805	3.37168e-06	1646	Ephx4
891.787	0.103688	0.26829	0.999992	Bmp2_1h_vs_NT	ENSMUSG00000021385	3.37168e-06	4831	Ippk
4826.04	0.103682	0.517676	0.999992	Bmp2_1h_vs_NT	ENSMUSG00000055485	3.37168e-06	7984	Soga1
4.6286	0.103634	0.912697	0.999992	Bmp2_1h_vs_NT	ENSMUSG00000100199	3.37168e-06	1118	Gm20324
887.115	0.103614	0.618865	0.999992	Bmp2_1h_vs_NT	ENSMUSG00000014813	3.37168e-06	4197	Stc1
2645.02	0.103572	0.258104	0.999992	Bmp2_1h_vs_NT	ENSMUSG00000007036	3.37168e-06	3220	Abhd16a
89.3863	0.103437	0.707166	0.999992	Bmp2_1h_vs_NT	ENSMUSG00000052146	3.37168e-06	2311	Rps10
12282.5	0.103409	0.680213	0.999992	Bmp2_1h_vs_NT	ENSMUSG00000066036	3.37168e-06	17997	Ubr4
1815.1	0.103404	0.529808	0.999992	Bmp2_1h_vs_NT	ENSMUSG00000017176	3.37168e-06	3420	Nt5c3b
484.007	0.103376	0.417727	0.999992	Bmp2_1h_vs_NT	ENSMUSG00000024084	3.37168e-06	2539	Qpct
4.52343	0.103325	0.919747	0.999992	Bmp2_1h_vs_NT	ENSMUSG00000108994	3.37168e-06	2226	Gm31663
247.46	0.10331	0.6047	0.999992	Bmp2_1h_vs_NT	ENSMUSG00000090389	3.37168e-06	827	Cdv3-ps
5.74691	0.103305	0.89845	0.999992	Bmp2_1h_vs_NT	ENSMUSG00000083022	3.37168e-06	393	Rps15a-ps6
327.818	0.103305	0.397667	0.999992	Bmp2_1h_vs_NT	ENSMUSG00000030616	3.37168e-06	13948	Sytl2
20.0062	0.103263	0.86422	0.999992	Bmp2_1h_vs_NT	ENSMUSG00000093738	3.37168e-06	2386	AI606473
11.8182	0.103234	0.864163	0.999992	Bmp2_1h_vs_NT	ENSMUSG00000109160	3.37168e-06	2351	4930598N05Rik
2591.61	0.103211	0.531444	0.999992	Bmp2_1h_vs_NT	ENSMUSG00000031770	3.37168e-06	2333	Herpud1
31.4316	0.103204	0.844752	0.999992	Bmp2_1h_vs_NT	ENSMUSG00000043461	3.37168e-06	1826	Sptssb
996.896	0.103184	0.320321	0.999992	Bmp2_1h_vs_NT	ENSMUSG00000048351	3.37168e-06	3851	Coa7
1088.93	0.10314	0.495151	0.999992	Bmp2_1h_vs_NT	ENSMUSG00000037594	3.37168e-06	1960	Clba1
172.262	0.102957	0.533287	0.999992	Bmp2_1h_vs_NT	ENSMUSG00000114447	3.37168e-06	222	Gm47636
3.7855	0.102909	0.906449	0.999992	Bmp2_1h_vs_NT	ENSMUSG00000101168	3.37168e-06	2721	Gm28892
5.05122	0.102875	0.907725	0.999992	Bmp2_1h_vs_NT	ENSMUSG00000089941	3.37168e-06	1691	Gm16168
8017.96	0.102833	0.56828	0.999992	Bmp2_1h_vs_NT	ENSMUSG00000045482	3.37168e-06	20859	Trrap
1845	0.10283	0.373636	0.999992	Bmp2_1h_vs_NT	ENSMUSG00000032513	3.37168e-06	4146	Gorasp1
207.092	0.102776	0.511537	0.999992	Bmp2_1h_vs_NT	ENSMUSG00000108228	3.37168e-06	3209	6430584L05Rik
1467.49	0.102775	0.268345	0.999992	Bmp2_1h_vs_NT	ENSMUSG00000050840	3.37168e-06	4012	Cdh20
2375.55	0.102761	0.582592	0.999992	Bmp2_1h_vs_NT	ENSMUSG00000029198	3.37168e-06	3528	Grpel1
441.522	0.102731	0.739359	0.999992	Bmp2_1h_vs_NT	ENSMUSG00000113113	3.37168e-06	403	Gm2614
52.9484	0.102685	0.708994	0.999992	Bmp2_1h_vs_NT	ENSMUSG00000110316	3.37168e-06	1330	Gm45311
103.868	0.102639	0.674906	0.999992	Bmp2_1h_vs_NT	ENSMUSG00000059291	3.37168e-06	2697	Rpl11
24.4644	0.102598	0.853585	0.999992	Bmp2_1h_vs_NT	ENSMUSG00000102953	3.37168e-06	2134	Gm37019
284.865	0.102589	0.664763	0.999992	Bmp2_1h_vs_NT	ENSMUSG00000086877	3.37168e-06	1581	A230072C01Rik
55.7149	0.102567	0.666878	0.999992	Bmp2_1h_vs_NT	ENSMUSG00000050050	3.37168e-06	6207	Ccdc158
1095.5	0.102545	0.365244	0.999992	Bmp2_1h_vs_NT	ENSMUSG00000072969	3.37168e-06	4247	Armcx5
1732.65	0.102536	0.317019	0.999992	Bmp2_1h_vs_NT	ENSMUSG00000039130	3.37168e-06	5074	Zc3hc1
18.1381	0.102476	0.876121	0.999992	Bmp2_1h_vs_NT	ENSMUSG00000021640	3.37168e-06	5536	Naip1
478.608	0.102444	0.345735	0.999992	Bmp2_1h_vs_NT	ENSMUSG00000025521	3.37168e-06	1750	Tmem192
451.872	0.102422	0.542768	0.999992	Bmp2_1h_vs_NT	ENSMUSG00000010607	3.37168e-06	777	Pigyl
12.9321	0.102414	0.853204	0.999992	Bmp2_1h_vs_NT	ENSMUSG00000062585	3.37168e-06	3982	Cnr2
844.719	0.10237	0.298587	0.999992	Bmp2_1h_vs_NT	ENSMUSG00000002345	3.37168e-06	1468	Borcs8
7.03433	0.102321	0.910041	0.999992	Bmp2_1h_vs_NT	ENSMUSG00000108120	3.37168e-06	865	9930120I10Rik
8.90058	0.102309	0.87415	0.999992	Bmp2_1h_vs_NT	ENSMUSG00000081303	3.37168e-06	2662	Gm16011
2532.37	0.102294	0.313904	0.999992	Bmp2_1h_vs_NT	ENSMUSG00000037885	3.37168e-06	6195	Stk35
385.456	0.102287	0.484471	0.999992	Bmp2_1h_vs_NT	ENSMUSG00000081382	3.37168e-06	525	Rpl18-ps1
1621.55	0.10227	0.317628	0.999992	Bmp2_1h_vs_NT	ENSMUSG00000034194	3.37168e-06	2766	R3hcc1
2359.79	0.10226	0.392849	0.999992	Bmp2_1h_vs_NT	ENSMUSG00000039983	3.37168e-06	2214	Ccdc32
45.4194	0.102221	0.693902	0.999992	Bmp2_1h_vs_NT	ENSMUSG00000078151	3.37168e-06	876	Gm12226
288.479	0.102213	0.420568	0.999992	Bmp2_1h_vs_NT	ENSMUSG00000038646	3.37168e-06	1741	Ramac
4.10886	0.102128	0.908249	0.999992	Bmp2_1h_vs_NT	ENSMUSG00000055937	3.37168e-06	1624	Krt28
1697.3	0.102112	0.611678	0.999992	Bmp2_1h_vs_NT	ENSMUSG00000021660	3.37168e-06	1739	Btf3
2627.18	0.102101	0.635634	0.999992	Bmp2_1h_vs_NT	ENSMUSG00000056091	3.37168e-06	2618	St3gal5
1164.5	0.102067	0.613904	0.999992	Bmp2_1h_vs_NT	ENSMUSG00000110275	3.37168e-06	580	Gm5905
3600.18	0.102048	0.514876	0.999992	Bmp2_1h_vs_NT	ENSMUSG00000030663	3.37168e-06	2490	1110004F10Rik
361.492	0.102032	0.714569	0.999992	Bmp2_1h_vs_NT	ENSMUSG00000085084	3.37168e-06	4176	4930570G19Rik
9.9236	0.102032	0.870688	0.999992	Bmp2_1h_vs_NT	ENSMUSG00000050010	3.37168e-06	4754	Shisa3
94.0802	0.10201	0.602142	0.999992	Bmp2_1h_vs_NT	ENSMUSG00000091905	3.37168e-06	691	Dnajb6-ps
451.111	0.101958	0.64031	0.999992	Bmp2_1h_vs_NT	ENSMUSG00000113642	3.37168e-06	1498	Gm49329
758.122	0.101942	0.669304	0.999992	Bmp2_1h_vs_NT	ENSMUSG00000019971	3.37168e-06	11617	Cep290
2488.45	0.101905	0.567795	0.999992	Bmp2_1h_vs_NT	ENSMUSG00000040565	3.37168e-06	10259	Btaf1
112.948	0.10187	0.594936	0.999992	Bmp2_1h_vs_NT	ENSMUSG00000030752	3.37168e-06	2389	Kdm8
2898.42	0.101822	0.470275	0.999992	Bmp2_1h_vs_NT	ENSMUSG00000004285	3.37168e-06	1063	Atp6v1f
4.11972	0.101725	0.903793	0.999992	Bmp2_1h_vs_NT	ENSMUSG00000080806	3.37168e-06	585	Gm13005
1118.29	0.101681	0.483388	0.999992	Bmp2_1h_vs_NT	ENSMUSG00000034371	3.37168e-06	4617	Tkfc
1086.55	0.101648	0.575622	0.999992	Bmp2_1h_vs_NT	ENSMUSG00000067931	3.37168e-06	2652	Zfp948
788.467	0.101609	0.526834	0.999992	Bmp2_1h_vs_NT	ENSMUSG00000030611	3.37168e-06	2172	Mrps11
689.871	0.101529	0.374507	0.999992	Bmp2_1h_vs_NT	ENSMUSG00000016637	3.37168e-06	2864	Ift27
3029.66	0.101522	0.621382	0.999992	Bmp2_1h_vs_NT	ENSMUSG00000025465	3.37168e-06	8286	Echs1
7.18495	0.10145	0.883201	0.999992	Bmp2_1h_vs_NT	ENSMUSG00000029248	3.37168e-06	2243	Thegl
3.35484	0.101413	0.914263	0.999992	Bmp2_1h_vs_NT	ENSMUSG00000111117	3.37168e-06	3335	A730065G17Rik
4.02534	0.101389	0.90955	0.999992	Bmp2_1h_vs_NT	ENSMUSG00000117526	3.37168e-06	354	Gm41780
4.31539	0.101225	0.911957	0.999992	Bmp2_1h_vs_NT	ENSMUSG00000089987	3.37168e-06	571	Gpx2-ps1
2547.81	0.101156	0.375394	0.999992	Bmp2_1h_vs_NT	ENSMUSG00000019433	3.37168e-06	1729	Gipc1
49.2619	0.101155	0.695166	0.999992	Bmp2_1h_vs_NT	ENSMUSG00000110808	3.37168e-06	889	Gm5364
611.591	0.101149	0.66248	0.999992	Bmp2_1h_vs_NT	ENSMUSG00000000126	3.37168e-06	3329	Wnt9a
54.5003	0.101143	0.709016	0.999992	Bmp2_1h_vs_NT	ENSMUSG00000045031	3.37168e-06	4032	Cetn4
11.6763	0.101126	0.913016	0.999992	Bmp2_1h_vs_NT	ENSMUSG00000079049	3.37168e-06	1633	Serpinb1c
805.567	0.101125	0.49174	0.999992	Bmp2_1h_vs_NT	ENSMUSG00000079317	3.37168e-06	3643	Trappc2
166.929	0.101098	0.554889	0.999992	Bmp2_1h_vs_NT	ENSMUSG00000069379	3.37168e-06	615	Gm4950
125.045	0.100952	0.57943	0.999992	Bmp2_1h_vs_NT	ENSMUSG00000073705	3.37168e-06	1909	Cenps
22.2316	0.100888	0.86819	0.999992	Bmp2_1h_vs_NT	ENSMUSG00000106841	3.37168e-06	2305	Gm42656
2006.32	0.100884	0.303814	0.999992	Bmp2_1h_vs_NT	ENSMUSG00000031788	3.37168e-06	5298	Kifc3
145.409	0.100838	0.678083	0.999992	Bmp2_1h_vs_NT	ENSMUSG00000026994	3.37168e-06	4374	Galnt3
10.1942	0.100822	0.878202	0.999992	Bmp2_1h_vs_NT	ENSMUSG00000114739	3.37168e-06	576	Gm47885
437.109	0.100786	0.367734	0.999992	Bmp2_1h_vs_NT	ENSMUSG00000054021	3.37168e-06	6093	Sirt5
324.971	0.100765	0.621452	0.999992	Bmp2_1h_vs_NT	ENSMUSG00000022217	3.37168e-06	2465	Emc9
189.81	0.100707	0.634032	0.999992	Bmp2_1h_vs_NT	ENSMUSG00000051978	3.37168e-06	1590	Erich1
320.138	0.100705	0.487671	0.999992	Bmp2_1h_vs_NT	ENSMUSG00000027860	3.37168e-06	7156	Vangl1
826.255	0.100627	0.457089	0.999992	Bmp2_1h_vs_NT	ENSMUSG00000036197	3.37168e-06	6722	Gxylt1
358.074	0.100596	0.688336	0.999992	Bmp2_1h_vs_NT	ENSMUSG00000030110	3.37168e-06	6763	Ret
3886.09	0.100579	0.25997	0.999992	Bmp2_1h_vs_NT	ENSMUSG00000045411	3.37168e-06	5233	2410002F23Rik
5.56976	0.100571	0.902561	0.999992	Bmp2_1h_vs_NT	ENSMUSG00000117872	3.37168e-06	2860	A530088E08Rik
983.896	0.100563	0.569113	0.999992	Bmp2_1h_vs_NT	ENSMUSG00000044164	3.37168e-06	3609	Rnf182
788.59	0.100461	0.7433	0.999992	Bmp2_1h_vs_NT	ENSMUSG00000030317	3.37168e-06	5894	Timp4
2235.96	0.100457	0.555406	0.999992	Bmp2_1h_vs_NT	ENSMUSG00000005667	3.37168e-06	3487	Mthfd2
4.64056	0.100437	0.897924	0.999992	Bmp2_1h_vs_NT	ENSMUSG00000103030	3.37168e-06	1794	E330011M16Rik
4344.53	0.10041	0.501815	0.999992	Bmp2_1h_vs_NT	ENSMUSG00000044067	3.37168e-06	4608	Gpr22
892.171	0.100356	0.725649	0.999992	Bmp2_1h_vs_NT	ENSMUSG00000026841	3.37168e-06	4751	Fibcd1
260.301	0.100324	0.709271	0.999992	Bmp2_1h_vs_NT	ENSMUSG00000074971	3.37168e-06	2267	Fibin
7167.9	0.100296	0.661465	0.999992	Bmp2_1h_vs_NT	ENSMUSG00000012848	3.37168e-06	1734	Rps5
8.55384	0.100295	0.883367	0.999992	Bmp2_1h_vs_NT	ENSMUSG00000020804	3.37168e-06	1663	Aanat
5.65572	0.100258	0.899535	0.999992	Bmp2_1h_vs_NT	ENSMUSG00000091786	3.37168e-06	769	Gm8425
117.395	0.100244	0.714498	0.999992	Bmp2_1h_vs_NT	ENSMUSG00000028919	3.37168e-06	4242	Arhgef19
108.012	0.100229	0.789842	0.999992	Bmp2_1h_vs_NT	ENSMUSG00000032718	3.37168e-06	2376	Mansc1
4.74477	0.100207	0.894402	0.999992	Bmp2_1h_vs_NT	ENSMUSG00000040367	3.37168e-06	2951	Lrrd1
891.506	0.100175	0.425429	0.999992	Bmp2_1h_vs_NT	ENSMUSG00000014232	3.37168e-06	2279	Cluap1
874.62	0.100158	0.27181	0.999992	Bmp2_1h_vs_NT	ENSMUSG00000022814	3.37168e-06	3484	Umps
41.4914	0.100121	0.820401	0.999992	Bmp2_1h_vs_NT	ENSMUSG00000066442	3.37168e-06	7638	Mthfs
840.411	0.100113	0.609896	0.999992	Bmp2_1h_vs_NT	ENSMUSG00000025019	3.37168e-06	12765	Lcor
8942.17	0.100071	0.746957	0.999992	Bmp2_1h_vs_NT	ENSMUSG00000035640	3.37168e-06	4996	Cbarp
21.0898	0.100057	0.845972	0.999992	Bmp2_1h_vs_NT	ENSMUSG00000107585	3.37168e-06	1092	3300002P13Rik
40.7081	0.100004	0.765898	0.999992	Bmp2_1h_vs_NT	ENSMUSG00000020870	3.37168e-06	1252	Cdc34b
159.501	0.0999998	0.537557	0.999992	Bmp2_1h_vs_NT	ENSMUSG00000040658	3.37168e-06	1190	Dnph1
308.88	0.0999525	0.505456	0.999992	Bmp2_1h_vs_NT	ENSMUSG00000025171	3.37168e-06	1687	Ubtd1
38.0049	0.0999525	0.77719	0.999992	Bmp2_1h_vs_NT	ENSMUSG00000029648	3.37168e-06	13504	Flt1
819.598	0.0999442	0.708355	0.999992	Bmp2_1h_vs_NT	ENSMUSG00000062352	3.37168e-06	3537	Itgb1bp1
2191.28	0.0999417	0.619966	0.999992	Bmp2_1h_vs_NT	ENSMUSG00000020163	3.37168e-06	641	Uqcr11
1499.19	0.0999412	0.281483	0.999992	Bmp2_1h_vs_NT	ENSMUSG00000025337	3.37168e-06	2033	Sbds
59.5057	0.0998786	0.697414	0.999992	Bmp2_1h_vs_NT	ENSMUSG00000015112	3.37168e-06	3798	Slc25a13
1800.84	0.0998521	0.622518	0.999992	Bmp2_1h_vs_NT	ENSMUSG00000002379	3.37168e-06	1092	Ndufa11
9.99645	0.099787	0.873451	0.999992	Bmp2_1h_vs_NT	ENSMUSG00000103164	3.37168e-06	452	Gm38150
20.5189	0.0997806	0.823616	0.999992	Bmp2_1h_vs_NT	ENSMUSG00000096557	3.37168e-06	300	Gm7258
767.747	0.0997213	0.903466	0.999992	Bmp2_1h_vs_NT	ENSMUSG00000101609	3.37168e-06	93092	Kcnq1ot1
3355.99	0.0997094	0.430416	0.999992	Bmp2_1h_vs_NT	ENSMUSG00000054252	3.37168e-06	7158	Fgfr3
603.917	0.0997079	0.628889	0.999992	Bmp2_1h_vs_NT	ENSMUSG00000078941	3.37168e-06	2769	Ak6
5.01941	0.0996964	0.911378	0.999992	Bmp2_1h_vs_NT	ENSMUSG00000070443	3.37168e-06	999	Gm10291
89.0087	0.0996905	0.689552	0.999992	Bmp2_1h_vs_NT	ENSMUSG00000026471	3.37168e-06	5981	Mr1
671.203	0.0996354	0.347786	0.999992	Bmp2_1h_vs_NT	ENSMUSG00000056366	3.37168e-06	402	Fabp3-ps1
304.932	0.0996223	0.750444	0.999992	Bmp2_1h_vs_NT	ENSMUSG00000037438	3.37168e-06	268	Uqcrh-ps1
58735.5	0.0996005	0.622938	0.999992	Bmp2_1h_vs_NT	ENSMUSG00000002341	3.37168e-06	7195	Ncan
3.78794	0.0995978	0.913727	0.999992	Bmp2_1h_vs_NT	ENSMUSG00000083422	3.37168e-06	1456	Gm15604
24.8044	0.0995969	0.833977	0.999992	Bmp2_1h_vs_NT	ENSMUSG00000060377	3.37168e-06	449	Rpl36a-ps1
116.995	0.0995858	0.634686	0.999992	Bmp2_1h_vs_NT	ENSMUSG00000010362	3.37168e-06	1575	Rdm1
24.9239	0.0995398	0.812194	0.999992	Bmp2_1h_vs_NT	ENSMUSG00000108033	3.37168e-06	3444	Gm44284
3695.19	0.099471	0.28662	0.999992	Bmp2_1h_vs_NT	ENSMUSG00000036748	3.37168e-06	2358	Cuedc2
177.454	0.0994402	0.609138	0.999992	Bmp2_1h_vs_NT	ENSMUSG00000040213	3.37168e-06	9518	Kyat3
6.28588	0.0993799	0.897936	0.999992	Bmp2_1h_vs_NT	ENSMUSG00000074472	3.37168e-06	3036	Zfp872
12.7392	0.0993487	0.889066	0.999992	Bmp2_1h_vs_NT	ENSMUSG00000037660	3.37168e-06	1423	Gdf7
63.6165	0.0993261	0.795515	0.999992	Bmp2_1h_vs_NT	ENSMUSG00000096361	3.37168e-06	375	Gm5814
602.229	0.0993129	0.612224	0.999992	Bmp2_1h_vs_NT	ENSMUSG00000117924	3.37168e-06	748	Tmem223
2045.95	0.0992822	0.484985	0.999992	Bmp2_1h_vs_NT	ENSMUSG00000027637	3.37168e-06	2871	Rab5if
3094.07	0.0992617	0.413245	0.999992	Bmp2_1h_vs_NT	ENSMUSG00000038205	3.37168e-06	5096	Prkab2
821.019	0.0992139	0.353146	0.999992	Bmp2_1h_vs_NT	ENSMUSG00000020038	3.37168e-06	3340	Cry1
336.463	0.0991884	0.416965	0.999992	Bmp2_1h_vs_NT	ENSMUSG00000063600	3.37168e-06	4177	Egfem1
174.77	0.0991862	0.582539	0.999992	Bmp2_1h_vs_NT	ENSMUSG00000030188	3.37168e-06	1720	Magohb
387.519	0.0990798	0.742392	0.999992	Bmp2_1h_vs_NT	ENSMUSG00000059361	3.37168e-06	1455	Nrsn2
79.3218	0.0990742	0.743795	0.999992	Bmp2_1h_vs_NT	ENSMUSG00000035179	3.37168e-06	1652	Ppp1r32
1389.04	0.0990694	0.854501	0.999992	Bmp2_1h_vs_NT	ENSMUSG00000034875	3.37168e-06	2680	Nudt19
184.214	0.0990564	0.716633	0.999992	Bmp2_1h_vs_NT	ENSMUSG00000082809	3.37168e-06	1354	Gm14150
627.923	0.0990153	0.367402	0.999992	Bmp2_1h_vs_NT	ENSMUSG00000031851	3.37168e-06	2673	Ntpcr
34.535	0.0989805	0.832978	0.999992	Bmp2_1h_vs_NT	ENSMUSG00000024677	3.37168e-06	4485	Ms4a6b
5.70623	0.0989506	0.899388	0.999992	Bmp2_1h_vs_NT	ENSMUSG00000021396	3.37168e-06	3505	Nxnl2
1018.42	0.0988885	0.432221	0.999992	Bmp2_1h_vs_NT	ENSMUSG00000042210	3.37168e-06	2111	Abhd14a
606.39	0.0987934	0.366304	0.999992	Bmp2_1h_vs_NT	ENSMUSG00000018809	3.37168e-06	4329	Smyd4
156.379	0.0987828	0.553189	0.999992	Bmp2_1h_vs_NT	ENSMUSG00000097493	3.37168e-06	7043	9930014A18Rik
16.3824	0.0987669	0.825791	0.999992	Bmp2_1h_vs_NT	ENSMUSG00000094649	3.37168e-06	1624	Gm7102
3.37137	0.0987472	0.912988	0.999992	Bmp2_1h_vs_NT	ENSMUSG00000098036	3.37168e-06	1008	Gm8955
4.78314	0.0987325	0.931431	0.999992	Bmp2_1h_vs_NT	ENSMUSG00000079534	3.37168e-06	2861	Gm5640
6699.62	0.0987246	0.578851	0.999992	Bmp2_1h_vs_NT	ENSMUSG00000000563	3.37168e-06	4105	Atp5pb
21.4772	0.0987166	0.863988	0.999992	Bmp2_1h_vs_NT	ENSMUSG00000071715	3.37168e-06	2020	Ncf4
1007.97	0.0986943	0.606524	0.999992	Bmp2_1h_vs_NT	ENSMUSG00000008090	3.37168e-06	2782	Fgfrl1
3.61157	0.0986595	0.91769	0.999992	Bmp2_1h_vs_NT	ENSMUSG00000116620	3.37168e-06	490	Gm4828
779.349	0.098549	0.240662	0.999992	Bmp2_1h_vs_NT	ENSMUSG00000059355	3.37168e-06	1031	Wdr83os
321.312	0.0985172	0.448437	0.999992	Bmp2_1h_vs_NT	ENSMUSG00000032400	3.37168e-06	4283	Zwilch
5.79148	0.0985118	0.902615	0.999992	Bmp2_1h_vs_NT	ENSMUSG00000015093	3.37168e-06	1012	Clic3
17.4982	0.0984506	0.822881	0.999992	Bmp2_1h_vs_NT	ENSMUSG00000118159	3.37168e-06	870	Gm50402
3657.72	0.0983949	0.400852	0.999992	Bmp2_1h_vs_NT	ENSMUSG00000026526	3.37168e-06	3392	Fh1
15.4184	0.0983878	0.908591	0.999992	Bmp2_1h_vs_NT	ENSMUSG00000109574	3.37168e-06	3191	B230206I08Rik
3958.77	0.0982687	0.412251	0.999992	Bmp2_1h_vs_NT	ENSMUSG00000037754	3.37168e-06	8844	Ppp1r16b
3700.39	0.0982556	0.547323	0.999992	Bmp2_1h_vs_NT	ENSMUSG00000006728	3.37168e-06	3249	Cdk4
2078.26	0.09822	0.437005	0.999992	Bmp2_1h_vs_NT	ENSMUSG00000039640	3.37168e-06	1532	Mrpl12
4.34823	0.0982054	0.908328	0.999992	Bmp2_1h_vs_NT	ENSMUSG00000082624	3.37168e-06	484	Gm12535
1263.2	0.0982038	0.733565	0.999992	Bmp2_1h_vs_NT	ENSMUSG00000063856	3.37168e-06	1441	Gpx1
10.6539	0.0982036	0.886568	0.999992	Bmp2_1h_vs_NT	ENSMUSG00000028327	3.37168e-06	9567	Stra6l
5.27973	0.0981358	0.897574	0.999992	Bmp2_1h_vs_NT	ENSMUSG00000109525	3.37168e-06	978	Gm19091
4.37297	0.0981341	0.904664	0.999992	Bmp2_1h_vs_NT	ENSMUSG00000086916	3.37168e-06	3614	Gm15903
686.419	0.0981223	0.460659	0.999992	Bmp2_1h_vs_NT	ENSMUSG00000048100	3.37168e-06	3155	Taf13
54.7576	0.0981142	0.728622	0.999992	Bmp2_1h_vs_NT	ENSMUSG00000024766	3.37168e-06	5007	Lipo3
1266	0.0981022	0.284586	0.999992	Bmp2_1h_vs_NT	ENSMUSG00000026849	3.37168e-06	1995	Tor1a
14.6055	0.0980623	0.843939	0.999992	Bmp2_1h_vs_NT	ENSMUSG00000100241	3.37168e-06	2413	Slc18a3
227.437	0.0980545	0.50017	0.999992	Bmp2_1h_vs_NT	ENSMUSG00000038422	3.37168e-06	1366	Hdhd3
592.583	0.0980384	0.576312	0.999992	Bmp2_1h_vs_NT	ENSMUSG00000035242	3.37168e-06	2558	Oaz1
14.844	0.0980358	0.857459	0.999992	Bmp2_1h_vs_NT	ENSMUSG00000115936	3.37168e-06	1168	4833415N18Rik
1458.72	0.0980246	0.666647	0.999992	Bmp2_1h_vs_NT	ENSMUSG00000051234	3.37168e-06	1328	Rnf7
4.3042	0.0980235	0.904572	0.999992	Bmp2_1h_vs_NT	ENSMUSG00000098376	3.37168e-06	71	Mir6907
110.062	0.0979959	0.725406	0.999992	Bmp2_1h_vs_NT	ENSMUSG00000045725	3.37168e-06	3157	Prr15
271.136	0.0979833	0.669728	0.999992	Bmp2_1h_vs_NT	ENSMUSG00000027188	3.37168e-06	6046	Pamr1
4.71782	0.0979451	0.921074	0.999992	Bmp2_1h_vs_NT	ENSMUSG00000070942	3.37168e-06	6812	Il1rl2
76.798	0.097922	0.64877	0.999992	Bmp2_1h_vs_NT	ENSMUSG00000082247	3.37168e-06	444	Gm16074
735.346	0.0978915	0.698522	0.999992	Bmp2_1h_vs_NT	ENSMUSG00000062997	3.37168e-06	1241	Rpl35
570.1	0.0978611	0.662073	0.999992	Bmp2_1h_vs_NT	ENSMUSG00000002233	3.37168e-06	1618	Rhoc
12.0465	0.0978509	0.857843	0.999992	Bmp2_1h_vs_NT	ENSMUSG00000045231	3.37168e-06	4145	BC106179
68.3484	0.0978272	0.807715	0.999992	Bmp2_1h_vs_NT	ENSMUSG00000097462	3.37168e-06	5750	9530026P05Rik
677.278	0.0977991	0.681842	0.999992	Bmp2_1h_vs_NT	ENSMUSG00000043770	3.37168e-06	297	Gm12481
15.0183	0.0977689	0.85915	0.999992	Bmp2_1h_vs_NT	ENSMUSG00000107462	3.37168e-06	530	Gm7384
1331.51	0.0977502	0.626357	0.999992	Bmp2_1h_vs_NT	ENSMUSG00000026966	3.37168e-06	1276	Ssna1
2743.68	0.0977257	0.551647	0.999992	Bmp2_1h_vs_NT	ENSMUSG00000026203	3.37168e-06	4249	Dnajb2
60.5809	0.0976941	0.682134	0.999992	Bmp2_1h_vs_NT	ENSMUSG00000030510	3.37168e-06	3256	Cers3
4.57444	0.0976835	0.906191	0.999992	Bmp2_1h_vs_NT	ENSMUSG00000038236	3.37168e-06	2876	Hoxa7
1276.9	0.0976816	0.563746	0.999992	Bmp2_1h_vs_NT	ENSMUSG00000022837	3.37168e-06	5388	Iqcb1
2568.29	0.0976683	0.442648	0.999992	Bmp2_1h_vs_NT	ENSMUSG00000039830	3.37168e-06	2530	Olig2
6.21993	0.0976545	0.897157	0.999992	Bmp2_1h_vs_NT	ENSMUSG00000026668	3.37168e-06	884	Ucma
3.64132	0.0976436	0.921938	0.999992	Bmp2_1h_vs_NT	ENSMUSG00000070025	3.37168e-06	1005	Gm10284
220.108	0.0976312	0.481682	0.999992	Bmp2_1h_vs_NT	ENSMUSG00000053830	3.37168e-06	1836	Gm9923
3425.21	0.0975878	0.766822	0.999992	Bmp2_1h_vs_NT	ENSMUSG00000095597	3.37168e-06	651	Rps7-ps3
24.5661	0.09758	0.791651	0.999992	Bmp2_1h_vs_NT	ENSMUSG00000084370	3.37168e-06	1527	Gm15442
941.207	0.0975798	0.495022	0.999992	Bmp2_1h_vs_NT	ENSMUSG00000036856	3.37168e-06	4194	Wnt4
253.829	0.0975735	0.605693	0.999992	Bmp2_1h_vs_NT	ENSMUSG00000025175	3.37168e-06	4399	Fn3k
98.7807	0.0975352	0.620052	0.999992	Bmp2_1h_vs_NT	ENSMUSG00000087184	3.37168e-06	1145	Gm11650
279.6	0.0975222	0.617381	0.999992	Bmp2_1h_vs_NT	ENSMUSG00000063011	3.37168e-06	3064	Msln
5002.74	0.0975191	0.560579	0.999992	Bmp2_1h_vs_NT	ENSMUSG00000052681	3.37168e-06	2884	Rap1b
98.4558	0.0975106	0.610233	0.999992	Bmp2_1h_vs_NT	ENSMUSG00000081390	3.37168e-06	1327	Gm14538
717.199	0.0974833	0.747059	0.999992	Bmp2_1h_vs_NT	ENSMUSG00000113061	3.37168e-06	607	Rps18-ps5
40.9141	0.0974374	0.775772	0.999992	Bmp2_1h_vs_NT	ENSMUSG00000102900	3.37168e-06	2601	Gm37811
437.774	0.097383	0.714363	0.999992	Bmp2_1h_vs_NT	ENSMUSG00000022018	3.37168e-06	918	Rgcc
174.446	0.0973781	0.713447	0.999992	Bmp2_1h_vs_NT	ENSMUSG00000031111	3.37168e-06	5768	Igsf1
360.64	0.0973675	0.410795	0.999992	Bmp2_1h_vs_NT	ENSMUSG00000033029	3.37168e-06	5292	1700088E04Rik
206.55	0.0973529	0.711955	0.999992	Bmp2_1h_vs_NT	ENSMUSG00000022574	3.37168e-06	2344	Naprt
5.02338	0.0973424	0.900515	0.999992	Bmp2_1h_vs_NT	ENSMUSG00000089235	3.37168e-06	140	Gm23119
1692.13	0.0973211	0.416569	0.999992	Bmp2_1h_vs_NT	ENSMUSG00000001054	3.37168e-06	2161	Rmnd5b
132.245	0.0972112	0.690002	0.999992	Bmp2_1h_vs_NT	ENSMUSG00000031262	3.37168e-06	5681	Cenpi
6.09675	0.0970991	0.896297	0.999992	Bmp2_1h_vs_NT	ENSMUSG00000108052	3.37168e-06	1070	Gm8479
316.597	0.0970707	0.671095	0.999992	Bmp2_1h_vs_NT	ENSMUSG00000041625	3.37168e-06	5462	Ggact
11.572	0.0970063	0.874497	0.999992	Bmp2_1h_vs_NT	ENSMUSG00000086541	3.37168e-06	1628	Has2os
5.63033	0.0969878	0.899363	0.999992	Bmp2_1h_vs_NT	ENSMUSG00000097888	3.37168e-06	1770	Gm26682
31.1007	0.0969323	0.844611	0.999992	Bmp2_1h_vs_NT	ENSMUSG00000091003	3.37168e-06	455	Gm7244
62.7785	0.0968953	0.745984	0.999992	Bmp2_1h_vs_NT	ENSMUSG00000035032	3.37168e-06	4246	Nek11
4.03968	0.096892	0.917777	0.999992	Bmp2_1h_vs_NT	ENSMUSG00000026398	3.37168e-06	5899	Nr5a2
47.5194	0.0968823	0.71417	0.999992	Bmp2_1h_vs_NT	ENSMUSG00000085565	3.37168e-06	3308	Gm15721
33.8914	0.0968702	0.8068	0.999992	Bmp2_1h_vs_NT	ENSMUSG00000114639	3.37168e-06	317	Gm31946
2737.57	0.0968333	0.709735	0.999992	Bmp2_1h_vs_NT	ENSMUSG00000041881	3.37168e-06	1828	Ndufa7
136.39	0.0968208	0.806829	0.999992	Bmp2_1h_vs_NT	ENSMUSG00000102729	3.37168e-06	3511	Gm32444
3.48145	0.0967986	0.944425	0.999992	Bmp2_1h_vs_NT	ENSMUSG00000107512	3.37168e-06	4832	Gm44433
59.3653	0.0967677	0.710105	0.999992	Bmp2_1h_vs_NT	ENSMUSG00000020806	3.37168e-06	5293	Rhbdf2
5.28216	0.0967513	0.895728	0.999992	Bmp2_1h_vs_NT	ENSMUSG00000097977	3.37168e-06	1008	Gm5652
502.159	0.0967487	0.618201	0.999992	Bmp2_1h_vs_NT	ENSMUSG00000020892	3.37168e-06	6397	Aloxe3
78.0049	0.0967392	0.668418	0.999992	Bmp2_1h_vs_NT	ENSMUSG00000105594	3.37168e-06	2742	Gm43398
49.634	0.0967164	0.89774	0.999992	Bmp2_1h_vs_NT	ENSMUSG00000113650	3.37168e-06	3139	Gm47826
11.3815	0.0966598	0.850253	0.999992	Bmp2_1h_vs_NT	ENSMUSG00000044303	3.37168e-06	1172	Cdkn2a
1028.46	0.0966564	0.540152	0.999992	Bmp2_1h_vs_NT	ENSMUSG00000070808	3.37168e-06	7941	Bicra
3761.9	0.0966214	0.411977	0.999992	Bmp2_1h_vs_NT	ENSMUSG00000020457	3.37168e-06	3460	Drg1
24.6301	0.0965757	0.783603	0.999992	Bmp2_1h_vs_NT	ENSMUSG00000079311	3.37168e-06	990	Gm3222
813.323	0.0965545	0.664211	0.999992	Bmp2_1h_vs_NT	ENSMUSG00000020328	3.37168e-06	2054	Nudcd2
74.9519	0.0965461	0.77268	0.999992	Bmp2_1h_vs_NT	ENSMUSG00000032291	3.37168e-06	802	Crabp1
469.063	0.0965415	0.622082	0.999992	Bmp2_1h_vs_NT	ENSMUSG00000046997	3.37168e-06	4484	Spsb4
5.37173	0.096536	0.902838	0.999992	Bmp2_1h_vs_NT	ENSMUSG00000107257	3.37168e-06	481	Gm43028
4.71917	0.0965329	0.938122	0.999992	Bmp2_1h_vs_NT	ENSMUSG00000104406	3.37168e-06	2612	Gm38014
1535.32	0.0965157	0.644049	0.999992	Bmp2_1h_vs_NT	ENSMUSG00000082431	3.37168e-06	597	Prdx2-ps1
3.87772	0.0965094	0.910656	0.999992	Bmp2_1h_vs_NT	ENSMUSG00000074065	3.37168e-06	1172	Gm10617
5.1363	0.0964185	0.9013	0.999992	Bmp2_1h_vs_NT	ENSMUSG00000091530	3.37168e-06	660	Cldn20
123.843	0.0963946	0.602989	0.999992	Bmp2_1h_vs_NT	ENSMUSG00000066878	3.37168e-06	1988	Gm10184
436.057	0.096368	0.452926	0.999992	Bmp2_1h_vs_NT	ENSMUSG00000020963	3.37168e-06	6012	Tshr
19.8731	0.0963578	0.916817	0.999992	Bmp2_1h_vs_NT	ENSMUSG00000069792	3.37168e-06	533	Wfdc17
2607.37	0.0963409	0.360499	0.999992	Bmp2_1h_vs_NT	ENSMUSG00000032507	3.37168e-06	4444	Fbxl2
837.079	0.0963348	0.425637	0.999992	Bmp2_1h_vs_NT	ENSMUSG00000029229	3.37168e-06	9750	Chic2
26.4069	0.0963247	0.825088	0.999992	Bmp2_1h_vs_NT	ENSMUSG00000025401	3.37168e-06	3714	Myo1a
362.306	0.0963124	0.458609	0.999992	Bmp2_1h_vs_NT	ENSMUSG00000036411	3.37168e-06	4856	9530077C05Rik
4.982	0.0963004	0.914229	0.999992	Bmp2_1h_vs_NT	ENSMUSG00000072115	3.37168e-06	1202	Ang
19.1919	0.0962841	0.834281	0.999992	Bmp2_1h_vs_NT	ENSMUSG00000110378	3.37168e-06	2129	Gm45242
7.79933	0.0962818	0.890126	0.999992	Bmp2_1h_vs_NT	ENSMUSG00000096775	3.37168e-06	1817	Gm5796
43.6245	0.0962398	0.82773	0.999992	Bmp2_1h_vs_NT	ENSMUSG00000023206	3.37168e-06	4446	Il15ra
650.966	0.096234	0.655446	0.999992	Bmp2_1h_vs_NT	ENSMUSG00000067925	3.37168e-06	1195	Rtl8a
6670.66	0.0962202	0.661224	0.999992	Bmp2_1h_vs_NT	ENSMUSG00000049313	3.37168e-06	11321	Sorl1
465.862	0.0962061	0.715469	0.999992	Bmp2_1h_vs_NT	ENSMUSG00000022237	3.37168e-06	8761	Ankrd33b
1586.15	0.0961503	0.661824	0.999992	Bmp2_1h_vs_NT	ENSMUSG00000002395	3.37168e-06	2203	Use1
11.0457	0.0961268	0.892913	0.999992	Bmp2_1h_vs_NT	ENSMUSG00000099267	3.37168e-06	74	Mir6955
4791.86	0.0961172	0.468364	0.999992	Bmp2_1h_vs_NT	ENSMUSG00000056755	3.37168e-06	5886	Grm7
237.678	0.0960903	0.721811	0.999992	Bmp2_1h_vs_NT	ENSMUSG00000110960	3.37168e-06	351	Supt4b
3.53559	0.0960844	0.918244	0.999992	Bmp2_1h_vs_NT	ENSMUSG00000078962	3.37168e-06	3493	4932414J04Rik
1031.15	0.0960593	0.427527	0.999992	Bmp2_1h_vs_NT	ENSMUSG00000028393	3.37168e-06	1871	Alad
1080.04	0.096056	0.226768	0.999992	Bmp2_1h_vs_NT	ENSMUSG00000027222	3.37168e-06	1775	Pex16
379.941	0.0960523	0.459373	0.999992	Bmp2_1h_vs_NT	ENSMUSG00000021773	3.37168e-06	2470	Comtd1
6.46114	0.0960344	0.892025	0.999992	Bmp2_1h_vs_NT	ENSMUSG00000000049	3.37168e-06	1594	Apoh
21.7959	0.096034	0.827	0.999992	Bmp2_1h_vs_NT	ENSMUSG00000085042	3.37168e-06	701	Abhd11os
63.5457	0.0960321	0.696263	0.999992	Bmp2_1h_vs_NT	ENSMUSG00000044434	3.37168e-06	447	Gm9791
5.36248	0.0960125	0.888031	0.999992	Bmp2_1h_vs_NT	ENSMUSG00000054362	3.37168e-06	1673	Lexm
40.4413	0.0959951	0.782139	0.999992	Bmp2_1h_vs_NT	ENSMUSG00000001741	3.37168e-06	7865	Il16
664.487	0.0959677	0.368397	0.999992	Bmp2_1h_vs_NT	ENSMUSG00000028191	3.37168e-06	4564	Bcl10
6.02113	0.0959455	0.890181	0.999992	Bmp2_1h_vs_NT	ENSMUSG00000064778	3.37168e-06	74	Snord59a
147.106	0.0959446	0.707301	0.999992	Bmp2_1h_vs_NT	ENSMUSG00000026433	3.37168e-06	1468	Rab29
4.49895	0.0959422	0.917472	0.999992	Bmp2_1h_vs_NT	ENSMUSG00000045929	3.37168e-06	4460	Gm20715
21.0925	0.0959019	0.8038	0.999992	Bmp2_1h_vs_NT	ENSMUSG00000098066	3.37168e-06	633	Gm26944
660.731	0.0958547	0.536221	0.999992	Bmp2_1h_vs_NT	ENSMUSG00000075028	3.37168e-06	10177	Prdm11
1657.78	0.0958286	0.499991	0.999992	Bmp2_1h_vs_NT	ENSMUSG00000046756	3.37168e-06	2072	Mrps7
1737.34	0.0958273	0.470139	0.999992	Bmp2_1h_vs_NT	ENSMUSG00000003872	3.37168e-06	1463	Lin7b
1356.45	0.0957972	0.523176	0.999992	Bmp2_1h_vs_NT	ENSMUSG00000023020	3.37168e-06	2326	Cox14
338.477	0.0957941	0.490377	0.999992	Bmp2_1h_vs_NT	ENSMUSG00000023942	3.37168e-06	4008	Slc29a1
1140.47	0.095754	0.54318	0.999992	Bmp2_1h_vs_NT	ENSMUSG00000024258	3.37168e-06	1015	Polr2d
97.6678	0.0957085	0.663342	0.999992	Bmp2_1h_vs_NT	ENSMUSG00000035399	3.37168e-06	2600	Oser1
3.86372	0.0956847	0.928639	0.999992	Bmp2_1h_vs_NT	ENSMUSG00000088901	3.37168e-06	73	Mir1943
922.85	0.0956582	0.566587	0.999992	Bmp2_1h_vs_NT	ENSMUSG00000024414	3.37168e-06	985	Mrpl27
8.51525	0.095651	0.864719	0.999992	Bmp2_1h_vs_NT	ENSMUSG00000111293	3.37168e-06	2204	Gm34006
298.651	0.0956441	0.562525	0.999992	Bmp2_1h_vs_NT	ENSMUSG00000029122	3.37168e-06	7701	Evc
2158.65	0.0956395	0.357023	0.999992	Bmp2_1h_vs_NT	ENSMUSG00000058317	3.37168e-06	4628	Ube2e2
7.17187	0.0956241	0.876648	0.999992	Bmp2_1h_vs_NT	ENSMUSG00000058743	3.37168e-06	2717	Kcnj14
138.759	0.0956218	0.819438	0.999992	Bmp2_1h_vs_NT	ENSMUSG00000098087	3.37168e-06	529	Gm17750
1097.48	0.0955589	0.334424	0.999992	Bmp2_1h_vs_NT	ENSMUSG00000039458	3.37168e-06	7041	Mtmr12
1036.75	0.0955389	0.47592	0.999992	Bmp2_1h_vs_NT	ENSMUSG00000029174	3.37168e-06	7405	Tbc1d1
168.999	0.0955353	0.57032	0.999992	Bmp2_1h_vs_NT	ENSMUSG00000085917	3.37168e-06	238	Gm15899
759.72	0.0954794	0.857868	0.999992	Bmp2_1h_vs_NT	ENSMUSG00000094344	3.37168e-06	345	Gm11942
5053.76	0.0954616	0.620655	0.999992	Bmp2_1h_vs_NT	ENSMUSG00000055567	3.37168e-06	14425	Unc80
6.88522	0.0954078	0.894577	0.999992	Bmp2_1h_vs_NT	ENSMUSG00000048655	3.37168e-06	3334	Ccdc169
112.531	0.0953709	0.608387	0.999992	Bmp2_1h_vs_NT	ENSMUSG00000021798	3.37168e-06	6105	Ldb3
605.378	0.0953511	0.622949	0.999992	Bmp2_1h_vs_NT	ENSMUSG00000083716	3.37168e-06	567	Gm13436
4254.61	0.0953242	0.685993	0.999992	Bmp2_1h_vs_NT	ENSMUSG00000032532	3.37168e-06	1305	Cck
3.81871	0.0952907	0.936162	0.999992	Bmp2_1h_vs_NT	ENSMUSG00000105011	3.37168e-06	6152	Gm43210
5.14023	0.0952812	0.921036	0.999992	Bmp2_1h_vs_NT	ENSMUSG00000021367	3.37168e-06	2139	Edn1
380.832	0.0952783	0.663194	0.999992	Bmp2_1h_vs_NT	ENSMUSG00000118264	3.37168e-06	1258	Rps15-ps3
4.21124	0.0952766	0.92917	0.999992	Bmp2_1h_vs_NT	ENSMUSG00000105976	3.37168e-06	522	Gm42782
97.6528	0.0952388	0.86782	0.999992	Bmp2_1h_vs_NT	ENSMUSG00000027335	3.37168e-06	1899	Adra1d
3340.62	0.0952126	0.338741	0.999992	Bmp2_1h_vs_NT	ENSMUSG00000073433	3.37168e-06	1566	Arhgdig
4.84018	0.095205	0.907895	0.999992	Bmp2_1h_vs_NT	ENSMUSG00000081868	3.37168e-06	180	Gm12039
3.44977	0.095157	0.924435	0.999992	Bmp2_1h_vs_NT	ENSMUSG00000045493	3.37168e-06	2520	Bhlhe23
414.539	0.095119	0.487066	0.999992	Bmp2_1h_vs_NT	ENSMUSG00000078139	3.37168e-06	1924	AK157302
657.25	0.0951012	0.507708	0.999992	Bmp2_1h_vs_NT	ENSMUSG00000043929	3.37168e-06	9741	Klhl15
8.43946	0.0950988	0.876571	0.999992	Bmp2_1h_vs_NT	ENSMUSG00000027524	3.37168e-06	4113	Edn3
7.37011	0.0950642	0.902311	0.999992	Bmp2_1h_vs_NT	ENSMUSG00000106621	3.37168e-06	1106	Gm42752
768.117	0.0950532	0.568113	0.999992	Bmp2_1h_vs_NT	ENSMUSG00000048970	3.37168e-06	1449	C1galt1c1
3.96345	0.0950508	0.918901	0.999992	Bmp2_1h_vs_NT	ENSMUSG00000085957	3.37168e-06	2026	Syna
1355.61	0.0950479	0.433691	0.999992	Bmp2_1h_vs_NT	ENSMUSG00000022216	3.37168e-06	2209	Psme1
556.22	0.0950242	0.570354	0.999992	Bmp2_1h_vs_NT	ENSMUSG00000020599	3.37168e-06	6390	Rgs9
456.183	0.0949981	0.67619	0.999992	Bmp2_1h_vs_NT	ENSMUSG00000021458	3.37168e-06	11294	Aopep
725.494	0.0949945	0.41767	0.999992	Bmp2_1h_vs_NT	ENSMUSG00000027469	3.37168e-06	4677	Tpx2
21.3473	0.0949684	0.843934	0.999992	Bmp2_1h_vs_NT	ENSMUSG00000016087	3.37168e-06	3486	Fli1
11.7968	0.0949493	0.862035	0.999992	Bmp2_1h_vs_NT	ENSMUSG00000081584	3.37168e-06	1354	Gm12716
1143.66	0.0949468	0.384266	0.999992	Bmp2_1h_vs_NT	ENSMUSG00000041506	3.37168e-06	2933	Rrp9
6.02393	0.0949423	0.90647	0.999992	Bmp2_1h_vs_NT	ENSMUSG00000061039	3.37168e-06	5711	Olfr920
1625.01	0.0948896	0.526487	0.999992	Bmp2_1h_vs_NT	ENSMUSG00000035372	3.37168e-06	2351	1810055G02Rik
13.8641	0.0948717	0.876628	0.999992	Bmp2_1h_vs_NT	ENSMUSG00000076052	3.37168e-06	90	Mir541
517.013	0.094847	0.397182	0.999992	Bmp2_1h_vs_NT	ENSMUSG00000056938	3.37168e-06	2937	Acbd4
5.42462	0.0948425	0.919128	0.999992	Bmp2_1h_vs_NT	ENSMUSG00000065561	3.37168e-06	79	Mir369
892.317	0.0948165	0.698579	0.999992	Bmp2_1h_vs_NT	ENSMUSG00000024067	3.37168e-06	1146	Dpy30
8.02714	0.0947055	0.883068	0.999992	Bmp2_1h_vs_NT	ENSMUSG00000079008	3.37168e-06	3018	Gm14124
3.77407	0.0946975	0.930855	0.999992	Bmp2_1h_vs_NT	ENSMUSG00000100927	3.37168e-06	1317	Gm28536
558.777	0.0946935	0.574878	0.999992	Bmp2_1h_vs_NT	ENSMUSG00000062270	3.37168e-06	9754	Morf4l1
902.807	0.0946679	0.409106	0.999992	Bmp2_1h_vs_NT	ENSMUSG00000005447	3.37168e-06	2107	Pafah1b3
39.741	0.0946539	0.822666	0.999992	Bmp2_1h_vs_NT	ENSMUSG00000087674	3.37168e-06	1776	4930447M23Rik
26.3226	0.0946416	0.835503	0.999992	Bmp2_1h_vs_NT	ENSMUSG00000097892	3.37168e-06	1791	Gm26801
11.437	0.0946352	0.868623	0.999992	Bmp2_1h_vs_NT	ENSMUSG00000097419	3.37168e-06	2461	Gm26666
3.32478	0.0946178	0.930751	0.999992	Bmp2_1h_vs_NT	ENSMUSG00000051606	3.37168e-06	3630	2010001K21Rik
30.4537	0.0945818	0.763242	0.999992	Bmp2_1h_vs_NT	ENSMUSG00000075528	3.37168e-06	3052	Aarsd1
3397.1	0.0945713	0.472245	0.999992	Bmp2_1h_vs_NT	ENSMUSG00000028837	3.37168e-06	1204	Psmb2
55.8393	0.0945702	0.824699	0.999992	Bmp2_1h_vs_NT	ENSMUSG00000024793	3.37168e-06	2277	Tnfrsf25
4.0202	0.0945624	0.910715	0.999992	Bmp2_1h_vs_NT	ENSMUSG00000087443	3.37168e-06	784	Ppp1r18os
12.2097	0.0945596	0.850607	0.999992	Bmp2_1h_vs_NT	ENSMUSG00000106248	3.37168e-06	1055	Gm9728
275.26	0.0945292	0.5739	0.999992	Bmp2_1h_vs_NT	ENSMUSG00000064284	3.37168e-06	1215	Cdpf1
4.56049	0.0945175	0.907711	0.999992	Bmp2_1h_vs_NT	ENSMUSG00000111312	3.37168e-06	2290	Gm47205
4.21019	0.0945053	0.915609	0.999992	Bmp2_1h_vs_NT	ENSMUSG00000096578	3.37168e-06	580	Gm9529
7.82325	0.0945032	0.878277	0.999992	Bmp2_1h_vs_NT	ENSMUSG00000039236	3.37168e-06	1860	Isg20
370.65	0.0945007	0.590475	0.999992	Bmp2_1h_vs_NT	ENSMUSG00000040594	3.37168e-06	8893	Ranbp17
11.4849	0.0944649	0.848856	0.999992	Bmp2_1h_vs_NT	ENSMUSG00000105645	3.37168e-06	1165	Gm6649
1559.67	0.0944498	0.649574	0.999992	Bmp2_1h_vs_NT	ENSMUSG00000025794	3.37168e-06	1651	Rpl14
3021.1	0.0944311	0.494807	0.999992	Bmp2_1h_vs_NT	ENSMUSG00000022387	3.37168e-06	8404	Brd1
1600.97	0.0944218	0.379613	0.999992	Bmp2_1h_vs_NT	ENSMUSG00000040964	3.37168e-06	5693	Arhgef10l
34.7054	0.0944084	0.831685	0.999992	Bmp2_1h_vs_NT	ENSMUSG00000101932	3.37168e-06	249	Gm10074
11.2425	0.0943761	0.864982	0.999992	Bmp2_1h_vs_NT	ENSMUSG00000068323	3.37168e-06	5804	Slc4a5
104.052	0.0943697	0.698665	0.999992	Bmp2_1h_vs_NT	ENSMUSG00000071636	3.37168e-06	5380	Rimbp3
175.209	0.0943669	0.599889	0.999992	Bmp2_1h_vs_NT	ENSMUSG00000031239	3.37168e-06	1744	Itm2a
8.00931	0.094345	0.887536	0.999992	Bmp2_1h_vs_NT	ENSMUSG00000116852	3.37168e-06	562	1700102H20Rik
5022.79	0.0943434	0.759623	0.999992	Bmp2_1h_vs_NT	ENSMUSG00000096054	3.37168e-06	40491	Syne1
5.12608	0.0943187	0.910581	0.999992	Bmp2_1h_vs_NT	ENSMUSG00000089829	3.37168e-06	2181	Gm16565
1083.61	0.0942811	0.306441	0.999992	Bmp2_1h_vs_NT	ENSMUSG00000031399	3.37168e-06	2485	Fam3a
312.483	0.0942737	0.413046	0.999992	Bmp2_1h_vs_NT	ENSMUSG00000004035	3.37168e-06	1601	Gstm7
280.283	0.0942707	0.588471	0.999992	Bmp2_1h_vs_NT	ENSMUSG00000028710	3.37168e-06	4050	Atpaf1
2082.12	0.0942619	0.389008	0.999992	Bmp2_1h_vs_NT	ENSMUSG00000038250	3.37168e-06	5736	Usp38
1437.36	0.0942357	0.38756	0.999992	Bmp2_1h_vs_NT	ENSMUSG00000026102	3.37168e-06	6460	Inpp1
13.857	0.0942243	0.841612	0.999992	Bmp2_1h_vs_NT	ENSMUSG00000086703	3.37168e-06	1152	4930507D10Rik
9.22897	0.0942023	0.863364	0.999992	Bmp2_1h_vs_NT	ENSMUSG00000023243	3.37168e-06	3404	Kcnk5
934.033	0.0942018	0.56182	0.999992	Bmp2_1h_vs_NT	ENSMUSG00000022111	3.37168e-06	3831	Uchl3
5.13655	0.0941987	0.910103	0.999992	Bmp2_1h_vs_NT	ENSMUSG00000104978	3.37168e-06	229	Gm31274
3.88056	0.0941945	0.912875	0.999992	Bmp2_1h_vs_NT	ENSMUSG00000117436	3.37168e-06	2057	Gm9474
1824.62	0.0941626	0.669242	0.999992	Bmp2_1h_vs_NT	ENSMUSG00000031026	3.37168e-06	10125	Trim66
256.496	0.0941566	0.554853	0.999992	Bmp2_1h_vs_NT	ENSMUSG00000097571	3.37168e-06	8756	Jpx
355.557	0.0941019	0.465706	0.999992	Bmp2_1h_vs_NT	ENSMUSG00000047832	3.37168e-06	4198	Cdca4
4.97409	0.0940863	0.902066	0.999992	Bmp2_1h_vs_NT	ENSMUSG00000082760	3.37168e-06	826	Gm15546
509.239	0.0940732	0.506121	0.999992	Bmp2_1h_vs_NT	ENSMUSG00000049791	3.37168e-06	6720	Fzd4
8.19309	0.0939951	0.906382	0.999992	Bmp2_1h_vs_NT	ENSMUSG00000098274	3.37168e-06	1030	Rpl24
3.85969	0.0939397	0.909781	0.999992	Bmp2_1h_vs_NT	ENSMUSG00000110648	3.37168e-06	640	Gm38574
2154.79	0.0939369	0.714108	0.999992	Bmp2_1h_vs_NT	ENSMUSG00000027313	3.37168e-06	1637	Chac1
19.224	0.0939286	0.821592	0.999992	Bmp2_1h_vs_NT	ENSMUSG00000031803	3.37168e-06	3055	B3gnt3
24.0692	0.0938926	0.823946	0.999992	Bmp2_1h_vs_NT	ENSMUSG00000093560	3.37168e-06	1172	Gm6695
4.88401	0.0938648	0.905554	0.999992	Bmp2_1h_vs_NT	ENSMUSG00000114824	3.37168e-06	940	3110015C05Rik
193.094	0.0938528	0.752824	0.999992	Bmp2_1h_vs_NT	ENSMUSG00000097040	3.37168e-06	1209	2610316D01Rik
1992	0.0938469	0.522673	0.999992	Bmp2_1h_vs_NT	ENSMUSG00000007944	3.37168e-06	2052	Ttc9b
7.88819	0.0938017	0.895862	0.999992	Bmp2_1h_vs_NT	ENSMUSG00000082515	3.37168e-06	322	Gm12902
48.5964	0.0938016	0.83341	0.999992	Bmp2_1h_vs_NT	ENSMUSG00000021213	3.37168e-06	1434	Akr1c13
541.127	0.0937863	0.698206	0.999992	Bmp2_1h_vs_NT	ENSMUSG00000030613	3.37168e-06	1801	Ccdc90b
4.8566	0.0937133	0.897132	0.999992	Bmp2_1h_vs_NT	ENSMUSG00000038298	3.37168e-06	3556	Pdzk1
1908.69	0.0936402	0.452248	0.999992	Bmp2_1h_vs_NT	ENSMUSG00000045374	3.37168e-06	7038	Wdr81
912.091	0.0936387	0.477816	0.999992	Bmp2_1h_vs_NT	ENSMUSG00000030403	3.37168e-06	2617	Vasp
20.036	0.0936284	0.827061	0.999992	Bmp2_1h_vs_NT	ENSMUSG00000082625	3.37168e-06	2281	Gm15204
4.30749	0.0936136	0.918515	0.999992	Bmp2_1h_vs_NT	ENSMUSG00000100764	3.37168e-06	458	Gm29155
3.30811	0.0935799	0.91991	0.999992	Bmp2_1h_vs_NT	ENSMUSG00000116256	3.37168e-06	2044	Gm32405
36.0595	0.0935563	0.770914	0.999992	Bmp2_1h_vs_NT	ENSMUSG00000097274	3.37168e-06	2946	Gm47512
332.432	0.093547	0.563256	0.999992	Bmp2_1h_vs_NT	ENSMUSG00000107066	3.37168e-06	742	Gm4482
1839.87	0.0935445	0.755066	0.999992	Bmp2_1h_vs_NT	ENSMUSG00000022354	3.37168e-06	1031	Ndufb9
85.2625	0.09352	0.748464	0.999992	Bmp2_1h_vs_NT	ENSMUSG00000047963	3.37168e-06	2221	Stbd1
3325.51	0.0934531	0.610574	0.999992	Bmp2_1h_vs_NT	ENSMUSG00000009035	3.37168e-06	4702	Tmem184b
366.163	0.093436	0.540429	0.999992	Bmp2_1h_vs_NT	ENSMUSG00000028420	3.37168e-06	3807	Tmem38b
221.407	0.093433	0.663708	0.999992	Bmp2_1h_vs_NT	ENSMUSG00000057666	3.37168e-06	4133	Gapdh
5532.43	0.0934005	0.377771	0.999992	Bmp2_1h_vs_NT	ENSMUSG00000037111	3.37168e-06	10813	Setd7
93.5216	0.0933679	0.653171	0.999992	Bmp2_1h_vs_NT	ENSMUSG00000059237	3.37168e-06	633	Ppp1r2-ps4
13.8517	0.0933358	0.863365	0.999992	Bmp2_1h_vs_NT	ENSMUSG00000015652	3.37168e-06	1377	Steap1
6.207	0.0933303	0.919312	0.999992	Bmp2_1h_vs_NT	ENSMUSG00000045655	3.37168e-06	2323	Fam216b
7.1809	0.0932805	0.88467	0.999992	Bmp2_1h_vs_NT	ENSMUSG00000104411	3.37168e-06	2198	Gm30340
226.191	0.0932716	0.498227	0.999992	Bmp2_1h_vs_NT	ENSMUSG00000071037	3.37168e-06	4114	Camkmt
827.257	0.0932699	0.520846	0.999992	Bmp2_1h_vs_NT	ENSMUSG00000028958	3.37168e-06	1895	Tmub1
6.04613	0.0932388	0.895021	0.999992	Bmp2_1h_vs_NT	ENSMUSG00000092540	3.37168e-06	329	Gm8738
4493.42	0.0932249	0.226134	0.999992	Bmp2_1h_vs_NT	ENSMUSG00000030603	3.37168e-06	2163	Psmc4
83.7671	0.0931803	0.639779	0.999992	Bmp2_1h_vs_NT	ENSMUSG00000051220	3.37168e-06	5302	Ercc6l
2092.18	0.093174	0.347866	0.999992	Bmp2_1h_vs_NT	ENSMUSG00000027255	3.37168e-06	4129	Arfgap2
1155.13	0.0931631	0.667817	0.999992	Bmp2_1h_vs_NT	ENSMUSG00000004268	3.37168e-06	4632	Emg1
53.8389	0.0931598	0.831374	0.999992	Bmp2_1h_vs_NT	ENSMUSG00000065999	3.37168e-06	2871	Zfp985
598.208	0.0931593	0.408646	0.999992	Bmp2_1h_vs_NT	ENSMUSG00000029047	3.37168e-06	3298	Pex10
512.349	0.0931376	0.500272	0.999992	Bmp2_1h_vs_NT	ENSMUSG00000037493	3.37168e-06	1433	Cib2
13.9953	0.0931155	0.850642	0.999992	Bmp2_1h_vs_NT	ENSMUSG00000003341	3.37168e-06	4713	Atp8b3
533.9	0.0930814	0.459062	0.999992	Bmp2_1h_vs_NT	ENSMUSG00000001518	3.37168e-06	7096	Itfg2
1800.13	0.0930545	0.477773	0.999992	Bmp2_1h_vs_NT	ENSMUSG00000024063	3.37168e-06	3212	Lbh
18.9266	0.0930436	0.817912	0.999992	Bmp2_1h_vs_NT	ENSMUSG00000087565	3.37168e-06	734	Gm14662
3.72763	0.0930339	0.930025	0.999992	Bmp2_1h_vs_NT	ENSMUSG00000026222	3.37168e-06	7556	Sp100
539.945	0.0930175	0.466645	0.999992	Bmp2_1h_vs_NT	ENSMUSG00000037313	3.37168e-06	3552	Tacc3
44.2806	0.0930131	0.741511	0.999992	Bmp2_1h_vs_NT	ENSMUSG00000020717	3.37168e-06	6228	Pecam1
809.522	0.0930088	0.429405	0.999992	Bmp2_1h_vs_NT	ENSMUSG00000025511	3.37168e-06	2178	Tspan4
831.14	0.0929821	0.399636	0.999992	Bmp2_1h_vs_NT	ENSMUSG00000024792	3.37168e-06	1810	Zfpl1
3.33745	0.0929776	0.925895	0.999992	Bmp2_1h_vs_NT	ENSMUSG00000028575	3.37168e-06	1287	Eqtn
1263.71	0.0929584	0.509794	0.999992	Bmp2_1h_vs_NT	ENSMUSG00000029056	3.37168e-06	3487	Pank4
425.504	0.0929406	0.779191	0.999992	Bmp2_1h_vs_NT	ENSMUSG00000045731	3.37168e-06	2157	Pnoc
49.5556	0.09293	0.75533	0.999992	Bmp2_1h_vs_NT	ENSMUSG00000063409	3.37168e-06	2066	Lrrc43
4.14751	0.0929245	0.914475	0.999992	Bmp2_1h_vs_NT	ENSMUSG00000073867	3.37168e-06	3339	AA474408
4.65286	0.0929202	0.903627	0.999992	Bmp2_1h_vs_NT	ENSMUSG00000110260	3.37168e-06	2462	Gm30504
3.9943	0.0929179	0.919117	0.999992	Bmp2_1h_vs_NT	ENSMUSG00000012396	3.37168e-06	2242	Nanog
7.80074	0.0929119	0.899956	0.999992	Bmp2_1h_vs_NT	ENSMUSG00000065878	3.37168e-06	70	Snord34
14.6606	0.0928979	0.852569	0.999992	Bmp2_1h_vs_NT	ENSMUSG00000097346	3.37168e-06	1073	Rps18-ps4
6.56264	0.0928765	0.909838	0.999992	Bmp2_1h_vs_NT	ENSMUSG00000090675	3.37168e-06	2643	Olfr111
5.92069	0.0928634	0.908465	0.999992	Bmp2_1h_vs_NT	ENSMUSG00000106887	3.37168e-06	1904	A930005G22Rik
1956.77	0.0928564	0.423083	0.999992	Bmp2_1h_vs_NT	ENSMUSG00000027099	3.37168e-06	3675	Mtx2
6.62799	0.0928428	0.893902	0.999992	Bmp2_1h_vs_NT	ENSMUSG00000082669	3.37168e-06	272	Gm5393
749.162	0.0928305	0.667238	0.999992	Bmp2_1h_vs_NT	ENSMUSG00000026659	3.37168e-06	2743	Dusp12
51.0064	0.0927888	0.7571	0.999992	Bmp2_1h_vs_NT	ENSMUSG00000024451	3.37168e-06	7967	Arap3
179.298	0.0927876	0.544175	0.999992	Bmp2_1h_vs_NT	ENSMUSG00000079043	3.37168e-06	3015	Fastkd5
140.193	0.0927623	0.579684	0.999992	Bmp2_1h_vs_NT	ENSMUSG00000073471	3.37168e-06	3014	Rsph3a
11139.6	0.0927495	0.726618	0.999992	Bmp2_1h_vs_NT	ENSMUSG00000031818	3.37168e-06	1550	Cox4i1
4390.77	0.0927446	0.380347	0.999992	Bmp2_1h_vs_NT	ENSMUSG00000003345	3.37168e-06	4835	Csnk1g2
126.803	0.0927288	0.83043	0.999992	Bmp2_1h_vs_NT	ENSMUSG00000020614	3.37168e-06	3634	Fam20a
6.94315	0.0927181	0.891785	0.999992	Bmp2_1h_vs_NT	ENSMUSG00000071303	3.37168e-06	624	Rps8-ps1
17.545	0.0927166	0.837533	0.999992	Bmp2_1h_vs_NT	ENSMUSG00000030598	3.37168e-06	2497	Fbxo17
29.3242	0.0927146	0.796811	0.999992	Bmp2_1h_vs_NT	ENSMUSG00000051735	3.37168e-06	3624	Rinl
172.949	0.0927032	0.729262	0.999992	Bmp2_1h_vs_NT	ENSMUSG00000092375	3.37168e-06	2124	A730060N03Rik
103.038	0.0927001	0.684288	0.999992	Bmp2_1h_vs_NT	ENSMUSG00000110404	3.37168e-06	2908	Rnf223
9.10927	0.0926694	0.865097	0.999992	Bmp2_1h_vs_NT	ENSMUSG00000080797	3.37168e-06	3245	Gm15760
8.11414	0.0926246	0.902879	0.999992	Bmp2_1h_vs_NT	ENSMUSG00000030775	3.37168e-06	4665	Trat1
7078.19	0.0926134	0.223519	0.999992	Bmp2_1h_vs_NT	ENSMUSG00000028478	3.37168e-06	1800	Clta
35.6369	0.0925873	0.881911	0.999992	Bmp2_1h_vs_NT	ENSMUSG00000085105	3.37168e-06	5232	Gm12758
905.478	0.0925303	0.35114	0.999992	Bmp2_1h_vs_NT	ENSMUSG00000042380	3.37168e-06	1022	Smim12
4.95671	0.0925168	0.921749	0.999992	Bmp2_1h_vs_NT	ENSMUSG00000087292	3.37168e-06	612	Gm13832
8.7491	0.0925129	0.871071	0.999992	Bmp2_1h_vs_NT	ENSMUSG00000100075	3.37168e-06	2485	1700018L02Rik
9961.87	0.0925005	0.699473	0.999992	Bmp2_1h_vs_NT	ENSMUSG00000007892	3.37168e-06	499	Rplp1
735.319	0.0924964	0.606856	0.999992	Bmp2_1h_vs_NT	ENSMUSG00000034997	3.37168e-06	5606	Htr2a
3.7748	0.0924917	0.946868	0.999992	Bmp2_1h_vs_NT	ENSMUSG00000094251	3.37168e-06	85	Gm25632
1039.65	0.0924793	0.666866	0.999992	Bmp2_1h_vs_NT	ENSMUSG00000078235	3.37168e-06	2437	Fam43b
924.494	0.0924699	0.389622	0.999992	Bmp2_1h_vs_NT	ENSMUSG00000025156	3.37168e-06	2879	Gps1
751	0.0924687	0.464625	0.999992	Bmp2_1h_vs_NT	ENSMUSG00000029513	3.37168e-06	3066	Prkab1
4760.33	0.0924676	0.49134	0.999992	Bmp2_1h_vs_NT	ENSMUSG00000025487	3.37168e-06	3377	Psmd13
9.51553	0.0924661	0.871727	0.999992	Bmp2_1h_vs_NT	ENSMUSG00000108801	3.37168e-06	1169	Gm39090
7.62477	0.0924602	0.916089	0.999992	Bmp2_1h_vs_NT	ENSMUSG00000071112	3.37168e-06	1773	Spx
389.801	0.0924504	0.497817	0.999992	Bmp2_1h_vs_NT	ENSMUSG00000059866	3.37168e-06	2685	Tnip2
419.017	0.0924346	0.644572	0.999992	Bmp2_1h_vs_NT	ENSMUSG00000053173	3.37168e-06	567	Rpl18-ps2
30.8342	0.0924219	0.789434	0.999992	Bmp2_1h_vs_NT	ENSMUSG00000022236	3.37168e-06	957	Ropn1l
182.614	0.0923797	0.727067	0.999992	Bmp2_1h_vs_NT	ENSMUSG00000102796	3.37168e-06	1749	Gm37711
4.99419	0.0923733	0.917508	0.999992	Bmp2_1h_vs_NT	ENSMUSG00000020264	3.37168e-06	3255	Slc36a2
1076.74	0.0923481	0.652477	0.999992	Bmp2_1h_vs_NT	ENSMUSG00000026347	3.37168e-06	4292	Tmem163
181.93	0.0923368	0.695821	0.999992	Bmp2_1h_vs_NT	ENSMUSG00000038463	3.37168e-06	3095	Olfml2b
22174.2	0.0923084	0.628624	0.999992	Bmp2_1h_vs_NT	ENSMUSG00000009418	3.37168e-06	18814	Nav1
45.8576	0.0922682	0.737514	0.999992	Bmp2_1h_vs_NT	ENSMUSG00000055632	3.37168e-06	16073	Hmcn2
8.40168	0.0922474	0.882709	0.999992	Bmp2_1h_vs_NT	ENSMUSG00000037705	3.37168e-06	7411	Tecta
11.4914	0.0922373	0.880609	0.999992	Bmp2_1h_vs_NT	ENSMUSG00000039985	3.37168e-06	4138	Sinhcaf
5242.45	0.0922332	0.694036	0.999992	Bmp2_1h_vs_NT	ENSMUSG00000044216	3.37168e-06	2152	Kcnj4
509.696	0.0922277	0.78314	0.999992	Bmp2_1h_vs_NT	ENSMUSG00000061143	3.37168e-06	10486	Maml3
8.34035	0.0922159	0.893192	0.999992	Bmp2_1h_vs_NT	ENSMUSG00000104333	3.37168e-06	940	Gm10253
450.255	0.0922107	0.670191	0.999992	Bmp2_1h_vs_NT	ENSMUSG00000034317	3.37168e-06	3352	Trim59
4.06981	0.0921986	0.917819	0.999992	Bmp2_1h_vs_NT	ENSMUSG00000113776	3.37168e-06	3271	Gm19327
586.842	0.09217	0.730147	0.999992	Bmp2_1h_vs_NT	ENSMUSG00000005054	3.37168e-06	603	Cstb
11.8003	0.0921624	0.887155	0.999992	Bmp2_1h_vs_NT	ENSMUSG00000083853	3.37168e-06	445	Gm15696
9.24722	0.0921479	0.885545	0.999992	Bmp2_1h_vs_NT	ENSMUSG00000081259	3.37168e-06	522	Gm6893
5.04173	0.0921378	0.898445	0.999992	Bmp2_1h_vs_NT	ENSMUSG00000098083	3.37168e-06	1012	Gm8957
37.1829	0.0920918	0.864688	0.999992	Bmp2_1h_vs_NT	ENSMUSG00000115148	3.37168e-06	1295	Gm49125
3.74127	0.0920839	0.91255	0.999992	Bmp2_1h_vs_NT	ENSMUSG00000021322	3.37168e-06	5925	Aoah
6.68923	0.0920806	0.904868	0.999992	Bmp2_1h_vs_NT	ENSMUSG00000097724	3.37168e-06	3211	Gm26850
1944.98	0.0920693	0.525372	0.999992	Bmp2_1h_vs_NT	ENSMUSG00000021969	3.37168e-06	7213	Zdhhc20
5477.09	0.092049	0.331592	0.999992	Bmp2_1h_vs_NT	ENSMUSG00000031812	3.37168e-06	7517	Map1lc3b
1957.65	0.0920282	0.681393	0.999992	Bmp2_1h_vs_NT	ENSMUSG00000050069	3.37168e-06	3745	Grem2
12.8382	0.0920105	0.876074	0.999992	Bmp2_1h_vs_NT	ENSMUSG00000114190	3.37168e-06	1675	4930556H04Rik
189.341	0.0919937	0.753825	0.999992	Bmp2_1h_vs_NT	ENSMUSG00000055452	3.37168e-06	2866	Gm7353
6.31416	0.0919894	0.892359	0.999992	Bmp2_1h_vs_NT	ENSMUSG00000042451	3.37168e-06	2329	Mybph
502.047	0.0919848	0.654299	0.999992	Bmp2_1h_vs_NT	ENSMUSG00000014075	3.37168e-06	2385	Tctex1d2
5.7949	0.0919674	0.900475	0.999992	Bmp2_1h_vs_NT	ENSMUSG00000043760	3.37168e-06	14310	Pkhd1
37.7992	0.0919561	0.758864	0.999992	Bmp2_1h_vs_NT	ENSMUSG00000112710	3.37168e-06	344	Gm17829
6.15235	0.0919555	0.912441	0.999992	Bmp2_1h_vs_NT	ENSMUSG00000114709	3.37168e-06	1476	Gm47920
6.94914	0.0919518	0.90307	0.999992	Bmp2_1h_vs_NT	ENSMUSG00000108778	3.37168e-06	1183	Gm20083
16.6162	0.0919343	0.876217	0.999992	Bmp2_1h_vs_NT	ENSMUSG00000097322	3.37168e-06	7684	A530083I20Rik
1181	0.0919025	0.49465	0.999992	Bmp2_1h_vs_NT	ENSMUSG00000051062	3.37168e-06	1503	Fbll1
14.3145	0.0918986	0.861595	0.999992	Bmp2_1h_vs_NT	ENSMUSG00000087519	3.37168e-06	1284	AV039307
716.927	0.0918728	0.399829	0.999992	Bmp2_1h_vs_NT	ENSMUSG00000070284	3.37168e-06	2785	Gmppb
140.499	0.0918641	0.689869	0.999992	Bmp2_1h_vs_NT	ENSMUSG00000037544	3.37168e-06	6805	Dlgap5
31.6968	0.0918486	0.84386	0.999992	Bmp2_1h_vs_NT	ENSMUSG00000083832	3.37168e-06	238	Gm13771
841.48	0.0918346	0.397977	0.999992	Bmp2_1h_vs_NT	ENSMUSG00000029401	3.37168e-06	3925	Rilpl2
4.72658	0.0918288	0.909004	0.999992	Bmp2_1h_vs_NT	ENSMUSG00000046000	3.37168e-06	3424	Naa11
8.93069	0.091811	0.880992	0.999992	Bmp2_1h_vs_NT	ENSMUSG00000109021	3.37168e-06	5349	Gm44812
58.3894	0.0918101	0.823509	0.999992	Bmp2_1h_vs_NT	ENSMUSG00000037820	3.37168e-06	4608	Tgm2
434.486	0.0917895	0.585853	0.999992	Bmp2_1h_vs_NT	ENSMUSG00000001999	3.37168e-06	2446	Blvra
52.5811	0.0917628	0.763186	0.999992	Bmp2_1h_vs_NT	ENSMUSG00000025572	3.37168e-06	4091	Tmc6
4686.19	0.0917615	0.552371	0.999992	Bmp2_1h_vs_NT	ENSMUSG00000032407	3.37168e-06	14642	U2surp
1770.85	0.0917527	0.656083	0.999992	Bmp2_1h_vs_NT	ENSMUSG00000014294	3.37168e-06	572	Ndufa2
309.039	0.0917247	0.507058	0.999992	Bmp2_1h_vs_NT	ENSMUSG00000007837	3.37168e-06	2581	Prrg2
574.087	0.0917096	0.61089	0.999992	Bmp2_1h_vs_NT	ENSMUSG00000040372	3.37168e-06	2588	Gpr63
17.6406	0.0917083	0.836349	0.999992	Bmp2_1h_vs_NT	ENSMUSG00000085776	3.37168e-06	1007	5430402O13Rik
2464.41	0.0917056	0.750964	0.999992	Bmp2_1h_vs_NT	ENSMUSG00000052026	3.37168e-06	3444	Slc6a7
13.6626	0.0916775	0.874734	0.999992	Bmp2_1h_vs_NT	ENSMUSG00000099950	3.37168e-06	2345	9130227L01Rik
1649.73	0.0916319	0.462992	0.999992	Bmp2_1h_vs_NT	ENSMUSG00000006589	3.37168e-06	1615	Aprt
1052.73	0.0915761	0.44198	0.999992	Bmp2_1h_vs_NT	ENSMUSG00000037376	3.37168e-06	5384	Trmt6
561.986	0.0915743	0.653048	0.999992	Bmp2_1h_vs_NT	ENSMUSG00000025912	3.37168e-06	5402	Mybl1
6.61348	0.0915656	0.888506	0.999992	Bmp2_1h_vs_NT	ENSMUSG00000045440	3.37168e-06	2660	Insm2
11.8853	0.0915589	0.864566	0.999992	Bmp2_1h_vs_NT	ENSMUSG00000043251	3.37168e-06	3693	Exoc3l
5.90411	0.091545	0.899139	0.999992	Bmp2_1h_vs_NT	ENSMUSG00000118252	3.37168e-06	801	Gm5521
499.797	0.0914797	0.596043	0.999992	Bmp2_1h_vs_NT	ENSMUSG00000063260	3.37168e-06	1845	Syt10
5.67627	0.091434	0.905288	0.999992	Bmp2_1h_vs_NT	ENSMUSG00000070080	3.37168e-06	91	Mir431
8.35725	0.0914208	0.878903	0.999992	Bmp2_1h_vs_NT	ENSMUSG00000110165	3.37168e-06	904	Gm4032
389.627	0.0914082	0.689833	0.999992	Bmp2_1h_vs_NT	ENSMUSG00000020485	3.37168e-06	942	Supt4a
5.30101	0.0913765	0.905803	0.999992	Bmp2_1h_vs_NT	ENSMUSG00000114642	3.37168e-06	959	Gm5461
9.73821	0.0913417	0.878384	0.999992	Bmp2_1h_vs_NT	ENSMUSG00000106391	3.37168e-06	1836	Gm42690
58.843	0.091336	0.748965	0.999992	Bmp2_1h_vs_NT	ENSMUSG00000097086	3.37168e-06	872	Gm7672
292.117	0.0913199	0.637282	0.999992	Bmp2_1h_vs_NT	ENSMUSG00000049686	3.37168e-06	2295	Orai1
48.0283	0.0913191	0.732848	0.999992	Bmp2_1h_vs_NT	ENSMUSG00000091050	3.37168e-06	2147	9330020H09Rik
6.1409	0.0912993	0.895195	0.999992	Bmp2_1h_vs_NT	ENSMUSG00000106963	3.37168e-06	1856	Gm8675
5.77615	0.0912382	0.898843	0.999992	Bmp2_1h_vs_NT	ENSMUSG00000032517	3.37168e-06	6849	Mobp
193.093	0.0912283	0.675631	0.999992	Bmp2_1h_vs_NT	ENSMUSG00000118346	3.37168e-06	845	Tmem179b
3313.12	0.091225	0.309954	0.999992	Bmp2_1h_vs_NT	ENSMUSG00000027593	3.37168e-06	3292	Raly
140.292	0.0912078	0.717999	0.999992	Bmp2_1h_vs_NT	ENSMUSG00000020474	3.37168e-06	3658	Polm
118.924	0.0911811	0.744001	0.999992	Bmp2_1h_vs_NT	ENSMUSG00000051041	3.37168e-06	1685	Olfml1
368.989	0.0911717	0.455465	0.999992	Bmp2_1h_vs_NT	ENSMUSG00000030493	3.37168e-06	1966	Faap24
826.394	0.0911659	0.680077	0.999992	Bmp2_1h_vs_NT	ENSMUSG00000020308	3.37168e-06	1402	Tpgs1
5.94567	0.09114	0.909977	0.999992	Bmp2_1h_vs_NT	ENSMUSG00000103887	3.37168e-06	319	Gm37008
83.1049	0.0911152	0.847678	0.999992	Bmp2_1h_vs_NT	ENSMUSG00000055523	3.37168e-06	3888	Gucy2g
138.655	0.0910542	0.677276	0.999992	Bmp2_1h_vs_NT	ENSMUSG00000100018	3.37168e-06	720	Gm7776
4.86611	0.0909655	0.917279	0.999992	Bmp2_1h_vs_NT	ENSMUSG00000098231	3.37168e-06	966	Gm6463
1794.81	0.0908644	0.602876	0.999992	Bmp2_1h_vs_NT	ENSMUSG00000063888	3.37168e-06	3495	Rpl7l1
6.35578	0.0908624	0.897874	0.999992	Bmp2_1h_vs_NT	ENSMUSG00000066809	3.37168e-06	78	Gm10180
5.52519	0.0908587	0.899801	0.999992	Bmp2_1h_vs_NT	ENSMUSG00000043068	3.37168e-06	1338	Fam89a
25.0988	0.0908542	0.797749	0.999992	Bmp2_1h_vs_NT	ENSMUSG00000024430	3.37168e-06	2505	Cabyr
602.256	0.090824	0.405028	0.999992	Bmp2_1h_vs_NT	ENSMUSG00000084347	3.37168e-06	1449	Akt2-ps
74.5616	0.0907763	0.676721	0.999992	Bmp2_1h_vs_NT	ENSMUSG00000046717	3.37168e-06	1456	Igbp1b
11.9327	0.0907607	0.861099	0.999992	Bmp2_1h_vs_NT	ENSMUSG00000090439	3.37168e-06	960	Gm17455
840.991	0.0907128	0.478402	0.999992	Bmp2_1h_vs_NT	ENSMUSG00000027018	3.37168e-06	2886	Hat1
3.41481	0.090651	0.943469	0.999992	Bmp2_1h_vs_NT	ENSMUSG00000108388	3.37168e-06	996	Gm44673
8.4352	0.0906344	0.874026	0.999992	Bmp2_1h_vs_NT	ENSMUSG00000061815	3.37168e-06	2329	Rufy4
192.494	0.0906324	0.57027	0.999992	Bmp2_1h_vs_NT	ENSMUSG00000098104	3.37168e-06	1470	Gm6085
11.6472	0.0906318	0.871803	0.999992	Bmp2_1h_vs_NT	ENSMUSG00000084938	3.37168e-06	1097	BB557941
16.7747	0.0906269	0.85368	0.999992	Bmp2_1h_vs_NT	ENSMUSG00000117700	3.37168e-06	308	Gm50359
1562.73	0.0905958	0.433485	0.999992	Bmp2_1h_vs_NT	ENSMUSG00000000127	3.37168e-06	4680	Fer
18.2546	0.0905684	0.825952	0.999992	Bmp2_1h_vs_NT	ENSMUSG00000111334	3.37168e-06	4724	Gm30015
3.48409	0.0905559	0.916376	0.999992	Bmp2_1h_vs_NT	ENSMUSG00000111744	3.37168e-06	406	Gm7780
62.3436	0.0905529	0.784372	0.999992	Bmp2_1h_vs_NT	ENSMUSG00000061882	3.37168e-06	8505	Ccdc62
29.1725	0.0905055	0.819441	0.999992	Bmp2_1h_vs_NT	ENSMUSG00000030708	3.37168e-06	2732	Dnajb13
2101.64	0.0904982	0.559886	0.999992	Bmp2_1h_vs_NT	ENSMUSG00000025135	3.37168e-06	5057	Anapc11
3.97849	0.090475	0.924072	0.999992	Bmp2_1h_vs_NT	ENSMUSG00000116478	3.37168e-06	805	Gm18890
857.345	0.0904569	0.506497	0.999992	Bmp2_1h_vs_NT	ENSMUSG00000046404	3.37168e-06	6128	Yod1
11.6654	0.0904561	0.883285	0.999992	Bmp2_1h_vs_NT	ENSMUSG00000031506	3.37168e-06	6102	Ptpn7
9.90502	0.090456	0.894296	0.999992	Bmp2_1h_vs_NT	ENSMUSG00000110419	3.37168e-06	3082	AW046200
252.874	0.0904158	0.651605	0.999992	Bmp2_1h_vs_NT	ENSMUSG00000022748	3.37168e-06	1997	Cmss1
3089.93	0.0903924	0.50025	0.999992	Bmp2_1h_vs_NT	ENSMUSG00000026688	3.37168e-06	1097	Mgst3
4.17033	0.0903838	0.921152	0.999992	Bmp2_1h_vs_NT	ENSMUSG00000060198	3.37168e-06	627	Gm11353
5018.48	0.0903735	0.467628	0.999992	Bmp2_1h_vs_NT	ENSMUSG00000022462	3.37168e-06	8838	Slc38a2
701.933	0.0903724	0.792318	0.999992	Bmp2_1h_vs_NT	ENSMUSG00000067344	3.37168e-06	378	Rps25-ps1
4677.73	0.0903643	0.486792	0.999992	Bmp2_1h_vs_NT	ENSMUSG00000022791	3.37168e-06	6377	Tnk2
1520.87	0.0903395	0.714379	0.999992	Bmp2_1h_vs_NT	ENSMUSG00000110841	3.37168e-06	796	Gpx4-ps2
4.13168	0.0903102	0.929372	0.999992	Bmp2_1h_vs_NT	ENSMUSG00000054626	3.37168e-06	2333	Xlr
400.387	0.0902992	0.575112	0.999992	Bmp2_1h_vs_NT	ENSMUSG00000063439	3.37168e-06	1454	B9d2
8499.69	0.0902673	0.687414	0.999992	Bmp2_1h_vs_NT	ENSMUSG00000050821	3.37168e-06	2899	Fam131a
732.364	0.0902669	0.781273	0.999992	Bmp2_1h_vs_NT	ENSMUSG00000020526	3.37168e-06	2136	Znhit3
968.957	0.0902369	0.474654	0.999992	Bmp2_1h_vs_NT	ENSMUSG00000032215	3.37168e-06	1716	Rsl24d1
4.97129	0.0902282	0.904613	0.999992	Bmp2_1h_vs_NT	ENSMUSG00000023039	3.37168e-06	7049	Krt7
101.755	0.0901835	0.654718	0.999992	Bmp2_1h_vs_NT	ENSMUSG00000031669	3.37168e-06	2709	Gins3
3.32328	0.0901811	0.937533	0.999992	Bmp2_1h_vs_NT	ENSMUSG00000089239	3.37168e-06	67	Gm22200
376.156	0.0901796	0.616525	0.999992	Bmp2_1h_vs_NT	ENSMUSG00000039163	3.37168e-06	1169	Cmc1
1063.76	0.0901735	0.499672	0.999992	Bmp2_1h_vs_NT	ENSMUSG00000059518	3.37168e-06	1860	Znhit1
2390.56	0.0901599	0.407457	0.999992	Bmp2_1h_vs_NT	ENSMUSG00000003531	3.37168e-06	2985	Dgcr6
3.29514	0.0901578	0.921116	0.999992	Bmp2_1h_vs_NT	ENSMUSG00000074764	3.37168e-06	2739	Sel1l2
4764.94	0.0901208	0.313739	0.999992	Bmp2_1h_vs_NT	ENSMUSG00000109324	3.37168e-06	3425	Prmt1
8516.51	0.0901115	0.618709	0.999992	Bmp2_1h_vs_NT	ENSMUSG00000029050	3.37168e-06	5562	Ski
4.74824	0.0900449	0.911642	0.999992	Bmp2_1h_vs_NT	ENSMUSG00000113409	3.37168e-06	593	Gm8288
596.841	0.0900383	0.466023	0.999992	Bmp2_1h_vs_NT	ENSMUSG00000002825	3.37168e-06	1973	Qtrt1
105.313	0.0900336	0.743835	0.999992	Bmp2_1h_vs_NT	ENSMUSG00000021287	3.37168e-06	2750	Xrcc3
398.549	0.090017	0.589152	0.999992	Bmp2_1h_vs_NT	ENSMUSG00000063698	3.37168e-06	2975	Sfxn4
5368.34	0.0900013	0.583859	0.999992	Bmp2_1h_vs_NT	ENSMUSG00000052512	3.37168e-06	32228	Nav2
22.6245	0.0899635	0.907607	0.999992	Bmp2_1h_vs_NT	ENSMUSG00000038859	3.37168e-06	3366	Baiap2l1
7153.9	0.0899529	0.504963	0.999992	Bmp2_1h_vs_NT	ENSMUSG00000046432	3.37168e-06	973	Bex3
34.6885	0.0899331	0.863921	0.999992	Bmp2_1h_vs_NT	ENSMUSG00000090124	3.37168e-06	4219	Ugt1a7c
4.42774	0.08993	0.907996	0.999992	Bmp2_1h_vs_NT	ENSMUSG00000090744	3.37168e-06	1892	Gm6871
252.259	0.0899161	0.523215	0.999992	Bmp2_1h_vs_NT	ENSMUSG00000108615	3.37168e-06	1334	Gm4973
4014.32	0.089912	0.518908	0.999992	Bmp2_1h_vs_NT	ENSMUSG00000055024	3.37168e-06	14273	Ep300
5.88654	0.0898681	0.911177	0.999992	Bmp2_1h_vs_NT	ENSMUSG00000106059	3.37168e-06	460	Gm9364
4.82876	0.0898677	0.928136	0.999992	Bmp2_1h_vs_NT	ENSMUSG00000115113	3.37168e-06	246	Smim40-ps
3113.58	0.0898619	0.776263	0.999992	Bmp2_1h_vs_NT	ENSMUSG00000037771	3.37168e-06	2797	Slc32a1
2065.33	0.0898386	0.701829	0.999992	Bmp2_1h_vs_NT	ENSMUSG00000047193	3.37168e-06	16348	Dync2h1
195.926	0.0898343	0.730722	0.999992	Bmp2_1h_vs_NT	ENSMUSG00000043510	3.37168e-06	905	Hscb
586.864	0.0898321	0.589687	0.999992	Bmp2_1h_vs_NT	ENSMUSG00000040957	3.37168e-06	3839	Cables1
15.8182	0.0898163	0.864334	0.999992	Bmp2_1h_vs_NT	ENSMUSG00000066090	3.37168e-06	724	Insl5
29.2478	0.0898123	0.794979	0.999992	Bmp2_1h_vs_NT	ENSMUSG00000082782	3.37168e-06	873	Gm5319
9.38968	0.0897667	0.878957	0.999992	Bmp2_1h_vs_NT	ENSMUSG00000106475	3.37168e-06	4433	Gm43011
25.9135	0.0897654	0.837015	0.999992	Bmp2_1h_vs_NT	ENSMUSG00000042870	3.37168e-06	2499	Tom1
3.7735	0.0897495	0.918417	0.999992	Bmp2_1h_vs_NT	ENSMUSG00000094215	3.37168e-06	696	Gm6489
185.302	0.0897368	0.736786	0.999992	Bmp2_1h_vs_NT	ENSMUSG00000104642	3.37168e-06	1115	Gm9207
7130.45	0.0897073	0.276797	0.999992	Bmp2_1h_vs_NT	ENSMUSG00000008855	3.37168e-06	8780	Hdac5
489.519	0.0896964	0.779013	0.999992	Bmp2_1h_vs_NT	ENSMUSG00000027401	3.37168e-06	4135	Tgm3
2709.95	0.0896858	0.581467	0.999992	Bmp2_1h_vs_NT	ENSMUSG00000019054	3.37168e-06	1714	Fis1
5.53479	0.089665	0.904357	0.999992	Bmp2_1h_vs_NT	ENSMUSG00000111020	3.37168e-06	1018	Gm1715
29.1118	0.0896648	0.956865	0.999992	Bmp2_1h_vs_NT	ENSMUSG00000083328	3.37168e-06	438	Gm11826
1950.47	0.0896128	0.603513	0.999992	Bmp2_1h_vs_NT	ENSMUSG00000032002	3.37168e-06	3077	Dcun1d5
110.693	0.0895973	0.699492	0.999992	Bmp2_1h_vs_NT	ENSMUSG00000057604	3.37168e-06	1730	Lmcd1
4658.82	0.089576	0.595058	0.999992	Bmp2_1h_vs_NT	ENSMUSG00000038916	3.37168e-06	4175	Soga3
268.225	0.0895528	0.524657	0.999992	Bmp2_1h_vs_NT	ENSMUSG00000028545	3.37168e-06	2105	Bend5
2743.75	0.0895387	0.55148	0.999992	Bmp2_1h_vs_NT	ENSMUSG00000032840	3.37168e-06	5649	2410131K14Rik
1810.6	0.089432	0.259252	0.999992	Bmp2_1h_vs_NT	ENSMUSG00000030946	3.37168e-06	2416	Lhpp
3.41184	0.0894293	0.918301	0.999992	Bmp2_1h_vs_NT	ENSMUSG00000117886	3.37168e-06	1550	Gm2106
107.19	0.0893936	0.672594	0.999992	Bmp2_1h_vs_NT	ENSMUSG00000010311	3.37168e-06	2575	Optc
1967.12	0.08939	0.451416	0.999992	Bmp2_1h_vs_NT	ENSMUSG00000021000	3.37168e-06	11239	Mia2
550.252	0.0893704	0.639848	0.999992	Bmp2_1h_vs_NT	ENSMUSG00000020649	3.37168e-06	2771	Rrm2
3.51106	0.089368	0.925747	0.999992	Bmp2_1h_vs_NT	ENSMUSG00000108975	3.37168e-06	969	Mlnr-ps
1055.96	0.0893086	0.544963	0.999992	Bmp2_1h_vs_NT	ENSMUSG00000036810	3.37168e-06	3563	Cnep1r1
48050.3	0.0892842	0.276109	0.999992	Bmp2_1h_vs_NT	ENSMUSG00000072235	3.37168e-06	1803	Tuba1a
170.406	0.0892817	0.694662	0.999992	Bmp2_1h_vs_NT	ENSMUSG00000020253	3.37168e-06	2710	Ppm1m
351.334	0.0892687	0.546202	0.999992	Bmp2_1h_vs_NT	ENSMUSG00000002043	3.37168e-06	1589	Trappc6a
3.97013	0.0892473	0.92266	0.999992	Bmp2_1h_vs_NT	ENSMUSG00000034467	3.37168e-06	556	Dynlrb2
2132.51	0.0892368	0.296704	0.999992	Bmp2_1h_vs_NT	ENSMUSG00000024926	3.37168e-06	3509	Kat5
17.4576	0.0892335	0.860676	0.999992	Bmp2_1h_vs_NT	ENSMUSG00000083700	3.37168e-06	382	Gm2986
1944.55	0.0891948	0.594369	0.999992	Bmp2_1h_vs_NT	ENSMUSG00000031505	3.37168e-06	4713	Naxd
2000.31	0.0890795	0.411827	0.999992	Bmp2_1h_vs_NT	ENSMUSG00000032965	3.37168e-06	2862	Ift57
656.211	0.0890515	0.544405	0.999992	Bmp2_1h_vs_NT	ENSMUSG00000035131	3.37168e-06	7003	Brinp3
879.352	0.0889974	0.431015	0.999992	Bmp2_1h_vs_NT	ENSMUSG00000002820	3.37168e-06	7264	Atg4d
4.73957	0.0889933	0.916855	0.999992	Bmp2_1h_vs_NT	ENSMUSG00000021702	3.37168e-06	3289	Thbs4
444.366	0.0889907	0.478995	0.999992	Bmp2_1h_vs_NT	ENSMUSG00000028470	3.37168e-06	1540	Hint2
3290.73	0.0888972	0.321364	0.999992	Bmp2_1h_vs_NT	ENSMUSG00000006095	3.37168e-06	1442	Tbcb
4.75879	0.0888953	0.915298	0.999992	Bmp2_1h_vs_NT	ENSMUSG00000104273	3.37168e-06	1492	A530064N14Rik
126.312	0.0888922	0.62902	0.999992	Bmp2_1h_vs_NT	ENSMUSG00000083258	3.37168e-06	2874	Gm5939
8.41828	0.0888856	0.898103	0.999992	Bmp2_1h_vs_NT	ENSMUSG00000026548	3.37168e-06	1313	Slamf9
254.716	0.0888115	0.785162	0.999992	Bmp2_1h_vs_NT	ENSMUSG00000114210	3.37168e-06	3431	A330084C13Rik
10.3685	0.0888062	0.872015	0.999992	Bmp2_1h_vs_NT	ENSMUSG00000112945	3.37168e-06	915	Gm32151
316.882	0.0887569	0.717867	0.999992	Bmp2_1h_vs_NT	ENSMUSG00000035067	3.37168e-06	7258	Xkr6
14.0462	0.0887185	0.847657	0.999992	Bmp2_1h_vs_NT	ENSMUSG00000093424	3.37168e-06	1118	6330562C20Rik
7196.38	0.0887179	0.562951	0.999992	Bmp2_1h_vs_NT	ENSMUSG00000007739	3.37168e-06	4201	Cct4
220.258	0.088691	0.744322	0.999992	Bmp2_1h_vs_NT	ENSMUSG00000090122	3.37168e-06	1543	Kcne1l
2319.55	0.0886833	0.578464	0.999992	Bmp2_1h_vs_NT	ENSMUSG00000051495	3.37168e-06	5080	Irf2bp2
539.761	0.0886513	0.729553	0.999992	Bmp2_1h_vs_NT	ENSMUSG00000074607	3.37168e-06	3401	Tox2
13.951	0.0886501	0.960999	0.999992	Bmp2_1h_vs_NT	ENSMUSG00000033036	3.37168e-06	774	Gm7879
639.438	0.0886098	0.421211	0.999992	Bmp2_1h_vs_NT	ENSMUSG00000027378	3.37168e-06	2708	Nphp1
8.04155	0.0886004	0.900707	0.999992	Bmp2_1h_vs_NT	ENSMUSG00000078850	3.37168e-06	300	Gm2348
17.7388	0.0885913	0.854484	0.999992	Bmp2_1h_vs_NT	ENSMUSG00000081231	3.37168e-06	1466	Tcp1-ps1
2600.69	0.0885291	0.586279	0.999992	Bmp2_1h_vs_NT	ENSMUSG00000048807	3.37168e-06	3063	Slc35e4
392.355	0.088511	0.416893	0.999992	Bmp2_1h_vs_NT	ENSMUSG00000014245	3.37168e-06	2268	Pigl
54.8595	0.0884447	0.754506	0.999992	Bmp2_1h_vs_NT	ENSMUSG00000025519	3.37168e-06	5564	Tktl2
82.8964	0.0883874	0.837095	0.999992	Bmp2_1h_vs_NT	ENSMUSG00000006342	3.37168e-06	3435	Susd2
3018.5	0.0883838	0.377732	0.999992	Bmp2_1h_vs_NT	ENSMUSG00000027131	3.37168e-06	1052	Emc4
6293.93	0.0883779	0.665205	0.999992	Bmp2_1h_vs_NT	ENSMUSG00000025020	3.37168e-06	5921	Slit1
103.331	0.0883345	0.658894	0.999992	Bmp2_1h_vs_NT	ENSMUSG00000063543	3.37168e-06	384	Gm5616
1080.53	0.0883197	0.562906	0.999992	Bmp2_1h_vs_NT	ENSMUSG00000061374	3.37168e-06	3785	Fiz1
11916	0.0883068	0.577697	0.999992	Bmp2_1h_vs_NT	ENSMUSG00000028937	3.37168e-06	2124	Acot7
65.8714	0.0882861	0.701956	0.999992	Bmp2_1h_vs_NT	ENSMUSG00000046691	3.37168e-06	3036	Chtf8
1253.89	0.0882507	0.786663	0.999992	Bmp2_1h_vs_NT	ENSMUSG00000024208	3.37168e-06	837	Uqcc2
3.72017	0.0882313	0.920084	0.999992	Bmp2_1h_vs_NT	ENSMUSG00000108592	3.37168e-06	992	Gm38973
5384.95	0.0882193	0.694705	0.999992	Bmp2_1h_vs_NT	ENSMUSG00000045216	3.37168e-06	5542	Hs6st1
13.0318	0.0882107	0.886971	0.999992	Bmp2_1h_vs_NT	ENSMUSG00000035004	3.37168e-06	2175	Igsf6
1727.9	0.0882062	0.693741	0.999992	Bmp2_1h_vs_NT	ENSMUSG00000029066	3.37168e-06	1664	Mrpl20
45.5931	0.0881745	0.827011	0.999992	Bmp2_1h_vs_NT	ENSMUSG00000079502	3.37168e-06	2624	Cfap77
2984.57	0.0881508	0.436216	0.999992	Bmp2_1h_vs_NT	ENSMUSG00000028796	3.37168e-06	7064	Phc2
8.419	0.0881121	0.891259	0.999992	Bmp2_1h_vs_NT	ENSMUSG00000108543	3.37168e-06	1752	Gm44735
963.036	0.0881047	0.572582	0.999992	Bmp2_1h_vs_NT	ENSMUSG00000021738	3.37168e-06	7978	Atxn7
4898.64	0.0880769	0.492021	0.999992	Bmp2_1h_vs_NT	ENSMUSG00000007659	3.37168e-06	4586	Bcl2l1
630.108	0.0880474	0.68734	0.999992	Bmp2_1h_vs_NT	ENSMUSG00000031409	3.37168e-06	1114	Tceal6
1024.99	0.0880386	0.502153	0.999992	Bmp2_1h_vs_NT	ENSMUSG00000060950	3.37168e-06	2433	Trmt61a
14866.9	0.0879696	0.683124	0.999992	Bmp2_1h_vs_NT	ENSMUSG00000039477	3.37168e-06	12266	Tnrc18
1357.09	0.0879669	0.445925	0.999992	Bmp2_1h_vs_NT	ENSMUSG00000028550	3.37168e-06	3351	Atg4c
566.947	0.0879544	0.486834	0.999992	Bmp2_1h_vs_NT	ENSMUSG00000033735	3.37168e-06	3545	Spr
108.288	0.0878939	0.678832	0.999992	Bmp2_1h_vs_NT	ENSMUSG00000039081	3.37168e-06	4216	Zfp503
1236.87	0.0878726	0.558647	0.999992	Bmp2_1h_vs_NT	ENSMUSG00000018589	3.37168e-06	3150	Glra2
43.9939	0.0878582	0.796709	0.999992	Bmp2_1h_vs_NT	ENSMUSG00000087138	3.37168e-06	1976	Gm15545
3813.07	0.0877648	0.317048	0.999992	Bmp2_1h_vs_NT	ENSMUSG00000021748	3.37168e-06	3861	Pdhb
299.435	0.0877639	0.706142	0.999992	Bmp2_1h_vs_NT	ENSMUSG00000027331	3.37168e-06	5158	Knstrn
2361.18	0.0877081	0.584508	0.999992	Bmp2_1h_vs_NT	ENSMUSG00000021576	3.37168e-06	2795	Pdcd6
85.0626	0.0877027	0.690366	0.999992	Bmp2_1h_vs_NT	ENSMUSG00000117187	3.37168e-06	355	Gm4708
759.326	0.0876774	0.746164	0.999992	Bmp2_1h_vs_NT	ENSMUSG00000116081	3.37168e-06	2448	Gm49593
27.9085	0.0876021	0.807478	0.999992	Bmp2_1h_vs_NT	ENSMUSG00000112850	3.37168e-06	1120	Gm9176
9292.76	0.0875958	0.539235	0.999992	Bmp2_1h_vs_NT	ENSMUSG00000034403	3.37168e-06	3324	Pja1
5.31365	0.0875955	0.91316	0.999992	Bmp2_1h_vs_NT	ENSMUSG00000029299	3.37168e-06	3550	Abcg3
96.6539	0.0875521	0.817765	0.999992	Bmp2_1h_vs_NT	ENSMUSG00000117381	3.37168e-06	227	Gm10350
183.912	0.0875497	0.690673	0.999992	Bmp2_1h_vs_NT	ENSMUSG00000031937	3.37168e-06	1991	Vstm5
31822.7	0.0874937	0.575793	0.999992	Bmp2_1h_vs_NT	ENSMUSG00000025153	3.37168e-06	10947	Fasn
118.305	0.0874869	0.680238	0.999992	Bmp2_1h_vs_NT	ENSMUSG00000040296	3.37168e-06	7050	Ddx58
255.296	0.0874798	0.6302	0.999992	Bmp2_1h_vs_NT	ENSMUSG00000002804	3.37168e-06	1587	Nudt14
286.982	0.087462	0.575532	0.999992	Bmp2_1h_vs_NT	ENSMUSG00000044788	3.37168e-06	6653	Fads6
549.611	0.0874375	0.615641	0.999992	Bmp2_1h_vs_NT	ENSMUSG00000059278	3.37168e-06	890	Naa38
43.7401	0.087425	0.833349	0.999992	Bmp2_1h_vs_NT	ENSMUSG00000117172	3.37168e-06	749	A230051N06Rik
1526.15	0.0874221	0.35297	0.999992	Bmp2_1h_vs_NT	ENSMUSG00000019362	3.37168e-06	616	D8Ertd738e
303.522	0.087392	0.718209	0.999992	Bmp2_1h_vs_NT	ENSMUSG00000079197	3.37168e-06	1764	Psme2
68.1858	0.0873481	0.688983	0.999992	Bmp2_1h_vs_NT	ENSMUSG00000010592	3.37168e-06	3820	Dazl
1292.42	0.0873392	0.466721	0.999992	Bmp2_1h_vs_NT	ENSMUSG00000025484	3.37168e-06	3953	Bet1l
12.4274	0.0873278	0.864822	0.999992	Bmp2_1h_vs_NT	ENSMUSG00000097240	3.37168e-06	3909	Gm26614
92.7329	0.0873205	0.660685	0.999992	Bmp2_1h_vs_NT	ENSMUSG00000047115	3.37168e-06	4537	Fam221a
3.87569	0.0872482	0.928732	0.999992	Bmp2_1h_vs_NT	ENSMUSG00000035238	3.37168e-06	2003	Kcnk15
439.197	0.0872376	0.651412	0.999992	Bmp2_1h_vs_NT	ENSMUSG00000044770	3.37168e-06	7725	Scml4
695.827	0.0872215	0.639657	0.999992	Bmp2_1h_vs_NT	ENSMUSG00000040452	3.37168e-06	6305	Cdh12
584.132	0.0871988	0.774702	0.999992	Bmp2_1h_vs_NT	ENSMUSG00000024598	3.37168e-06	13215	Fbn2
570.158	0.0871727	0.740602	0.999992	Bmp2_1h_vs_NT	ENSMUSG00000036513	3.37168e-06	3312	Commd2
4.14593	0.0870843	0.927195	0.999992	Bmp2_1h_vs_NT	ENSMUSG00000115590	3.37168e-06	340	Gm49219
15975.6	0.0870632	0.569792	0.999992	Bmp2_1h_vs_NT	ENSMUSG00000007021	3.37168e-06	2071	Syngr3
1677.13	0.0870427	0.760926	0.999992	Bmp2_1h_vs_NT	ENSMUSG00000069117	3.37168e-06	561	Rps18-ps6
466.36	0.0870328	0.612648	0.999992	Bmp2_1h_vs_NT	ENSMUSG00000022856	3.37168e-06	1360	Tmem41a
16710.1	0.0870197	0.61414	0.999992	Bmp2_1h_vs_NT	ENSMUSG00000030084	3.37168e-06	9054	Plxna1
9.56232	0.0870141	0.893022	0.999992	Bmp2_1h_vs_NT	ENSMUSG00000031737	3.37168e-06	3127	Irx5
2236.34	0.0869503	0.522028	0.999992	Bmp2_1h_vs_NT	ENSMUSG00000040713	3.37168e-06	2362	Creg1
11.0434	0.0869121	0.875902	0.999992	Bmp2_1h_vs_NT	ENSMUSG00000064308	3.37168e-06	881	2410137M14Rik
1161.55	0.0868991	0.636063	0.999992	Bmp2_1h_vs_NT	ENSMUSG00000013822	3.37168e-06	1702	Elof1
464.738	0.0868972	0.461848	0.999992	Bmp2_1h_vs_NT	ENSMUSG00000030671	3.37168e-06	9114	Pde3b
315.319	0.086851	0.810987	0.999992	Bmp2_1h_vs_NT	ENSMUSG00000024737	3.37168e-06	5491	Slc15a3
4.64911	0.0868424	0.923222	0.999992	Bmp2_1h_vs_NT	ENSMUSG00000070291	3.37168e-06	2207	Ddx43
5.42965	0.0868377	0.922375	0.999992	Bmp2_1h_vs_NT	ENSMUSG00000086443	3.37168e-06	1638	4933421A08Rik
438.446	0.0868349	0.723244	0.999992	Bmp2_1h_vs_NT	ENSMUSG00000097428	3.37168e-06	2579	AW047730
4356.82	0.0868286	0.596398	0.999992	Bmp2_1h_vs_NT	ENSMUSG00000022565	3.37168e-06	18113	Plec
1559.83	0.0868263	0.30725	0.999992	Bmp2_1h_vs_NT	ENSMUSG00000057531	3.37168e-06	3728	Dtnbp1
1357.26	0.0868229	0.647962	0.999992	Bmp2_1h_vs_NT	ENSMUSG00000107283	3.37168e-06	3214	Mpv17
92.0137	0.0867856	0.760019	0.999992	Bmp2_1h_vs_NT	ENSMUSG00000031355	3.37168e-06	12128	Arhgap6
294.076	0.0867738	0.517473	0.999992	Bmp2_1h_vs_NT	ENSMUSG00000049411	3.37168e-06	4514	Tmem241
6868.18	0.0867371	0.483648	0.999992	Bmp2_1h_vs_NT	ENSMUSG00000025468	3.37168e-06	2401	Caly
8.73326	0.0866486	0.895117	0.999992	Bmp2_1h_vs_NT	ENSMUSG00000082018	3.37168e-06	1004	Gm6322
39.714	0.0866327	0.817104	0.999992	Bmp2_1h_vs_NT	ENSMUSG00000045761	3.37168e-06	5624	Togaram2
4147.99	0.0866246	0.412912	0.999992	Bmp2_1h_vs_NT	ENSMUSG00000028822	3.37168e-06	1270	Tmem50a
2736.69	0.0865721	0.642046	0.999992	Bmp2_1h_vs_NT	ENSMUSG00000006494	3.37168e-06	7779	Pdk1
365.194	0.0865641	0.590109	0.999992	Bmp2_1h_vs_NT	ENSMUSG00000020514	3.37168e-06	981	Mrpl22
439.946	0.0865636	0.639771	0.999992	Bmp2_1h_vs_NT	ENSMUSG00000078919	3.37168e-06	7489	Dpm1
228.99	0.0865619	0.753684	0.999992	Bmp2_1h_vs_NT	ENSMUSG00000037206	3.37168e-06	2686	Islr
118.243	0.0865497	0.717308	0.999992	Bmp2_1h_vs_NT	ENSMUSG00000104969	3.37168e-06	2091	Gm43445
564.603	0.086494	0.574435	0.999992	Bmp2_1h_vs_NT	ENSMUSG00000047635	3.37168e-06	2873	2810006K23Rik
5064.49	0.086471	0.415957	0.999992	Bmp2_1h_vs_NT	ENSMUSG00000020476	3.37168e-06	2346	Dbnl
343.619	0.086466	0.516379	0.999992	Bmp2_1h_vs_NT	ENSMUSG00000022244	3.37168e-06	2606	Amacr
1215.68	0.0864288	0.56809	0.999992	Bmp2_1h_vs_NT	ENSMUSG00000030407	3.37168e-06	4310	Qpctl
6.15287	0.0863839	0.931244	0.999992	Bmp2_1h_vs_NT	ENSMUSG00000108199	3.37168e-06	1805	Gm44249
4116.21	0.0863828	0.593024	0.999992	Bmp2_1h_vs_NT	ENSMUSG00000018286	3.37168e-06	1872	Psmb6
134.096	0.0863455	0.673069	0.999992	Bmp2_1h_vs_NT	ENSMUSG00000071568	3.37168e-06	508	Gm5874
3066.23	0.0863382	0.57005	0.999992	Bmp2_1h_vs_NT	ENSMUSG00000024558	3.37168e-06	5400	Mapk4
82.7135	0.086336	0.757789	0.999992	Bmp2_1h_vs_NT	ENSMUSG00000047361	3.37168e-06	5484	Gm973
507.077	0.0863324	0.411703	0.999992	Bmp2_1h_vs_NT	ENSMUSG00000039648	3.37168e-06	2923	Kyat1
2341.03	0.0863318	0.570685	0.999992	Bmp2_1h_vs_NT	ENSMUSG00000029345	3.37168e-06	4086	Tfip11
3.89119	0.0863073	0.951216	0.999992	Bmp2_1h_vs_NT	ENSMUSG00000110491	3.37168e-06	1705	Gm31138
15.3119	0.0862667	0.86987	0.999992	Bmp2_1h_vs_NT	ENSMUSG00000039099	3.37168e-06	2285	Wdr93
11.16	0.0862657	0.896191	0.999992	Bmp2_1h_vs_NT	ENSMUSG00000028972	3.37168e-06	1816	Car6
2001.21	0.086236	0.508171	0.999992	Bmp2_1h_vs_NT	ENSMUSG00000054855	3.37168e-06	2967	Rnd1
338.062	0.0861944	0.464375	0.999992	Bmp2_1h_vs_NT	ENSMUSG00000098134	3.37168e-06	1383	Rnf113a2
7.78448	0.0861902	0.904711	0.999992	Bmp2_1h_vs_NT	ENSMUSG00000113986	3.37168e-06	3131	Gm31333
1512.77	0.086178	0.374709	0.999992	Bmp2_1h_vs_NT	ENSMUSG00000037740	3.37168e-06	4358	Mrps26
571.969	0.0861759	0.725009	0.999992	Bmp2_1h_vs_NT	ENSMUSG00000035048	3.37168e-06	2377	Anapc13
3781.16	0.0861536	0.781154	0.999992	Bmp2_1h_vs_NT	ENSMUSG00000020277	3.37168e-06	6675	Pfkl
49.7488	0.0861464	0.834443	0.999992	Bmp2_1h_vs_NT	ENSMUSG00000078495	3.37168e-06	2912	Zfp984
1469.41	0.086102	0.538689	0.999992	Bmp2_1h_vs_NT	ENSMUSG00000025408	3.37168e-06	1713	Ddit3
1019.46	0.0860824	0.601563	0.999992	Bmp2_1h_vs_NT	ENSMUSG00000066877	3.37168e-06	4455	Nck2
3111.81	0.0860822	0.890645	0.999992	Bmp2_1h_vs_NT	ENSMUSG00000004366	3.37168e-06	721	Sst
685.065	0.0860136	0.543872	0.999992	Bmp2_1h_vs_NT	ENSMUSG00000004880	3.37168e-06	4761	Lbr
9275.43	0.0859993	0.52565	0.999992	Bmp2_1h_vs_NT	ENSMUSG00000003970	3.37168e-06	1359	Rpl8
401.543	0.0859322	0.554386	0.999992	Bmp2_1h_vs_NT	ENSMUSG00000046761	3.37168e-06	5212	Fam83h
4555.65	0.0858841	0.75861	0.999992	Bmp2_1h_vs_NT	ENSMUSG00000021448	3.37168e-06	4654	Shc3
1363.12	0.0858259	0.744816	0.999992	Bmp2_1h_vs_NT	ENSMUSG00000049760	3.37168e-06	1169	Micos13
8.44121	0.0858132	0.901221	0.999992	Bmp2_1h_vs_NT	ENSMUSG00000029503	3.37168e-06	2574	P2rx2
466.897	0.0858076	0.623888	0.999992	Bmp2_1h_vs_NT	ENSMUSG00000032300	3.37168e-06	5235	1700017B05Rik
759.291	0.0858048	0.381686	0.999992	Bmp2_1h_vs_NT	ENSMUSG00000026187	3.37168e-06	2549	Xrcc5
5409.01	0.0857837	0.53931	0.999992	Bmp2_1h_vs_NT	ENSMUSG00000022946	3.37168e-06	9890	Dop1b
8.06678	0.08575	0.893998	0.999992	Bmp2_1h_vs_NT	ENSMUSG00000081153	3.37168e-06	344	Gm11401
726.195	0.0857328	0.614115	0.999992	Bmp2_1h_vs_NT	ENSMUSG00000039069	3.37168e-06	5949	Mtg2
267.62	0.0856893	0.706085	0.999992	Bmp2_1h_vs_NT	ENSMUSG00000040269	3.37168e-06	783	Mrps28
787.582	0.0856876	0.571064	0.999992	Bmp2_1h_vs_NT	ENSMUSG00000024539	3.37168e-06	3125	Ptpn2
705.108	0.0856074	0.469298	0.999992	Bmp2_1h_vs_NT	ENSMUSG00000032263	3.37168e-06	1805	Bckdhb
462.292	0.0855994	0.796578	0.999992	Bmp2_1h_vs_NT	ENSMUSG00000008822	3.37168e-06	1380	Acyp1
2565.72	0.0855884	0.630858	0.999992	Bmp2_1h_vs_NT	ENSMUSG00000070733	3.37168e-06	15192	Fryl
66.6791	0.0855866	0.840477	0.999992	Bmp2_1h_vs_NT	ENSMUSG00000082978	3.37168e-06	889	Rpsa-ps11
1368.36	0.0854976	0.596863	0.999992	Bmp2_1h_vs_NT	ENSMUSG00000036615	3.37168e-06	2242	Rfxap
504.329	0.085481	0.79336	0.999992	Bmp2_1h_vs_NT	ENSMUSG00000062691	3.37168e-06	1131	Cebpzos
5463.84	0.0854642	0.232427	0.999992	Bmp2_1h_vs_NT	ENSMUSG00000070934	3.37168e-06	1618	Rraga
503.084	0.0854394	0.725407	0.999992	Bmp2_1h_vs_NT	ENSMUSG00000041046	3.37168e-06	1380	Ramp3
3.33616	0.0854058	0.932033	0.999992	Bmp2_1h_vs_NT	ENSMUSG00000115709	3.37168e-06	715	4930431P22Rik
1166.8	0.0853873	0.695215	0.999992	Bmp2_1h_vs_NT	ENSMUSG00000039680	3.37168e-06	1533	Mrps6
935.476	0.0853807	0.533595	0.999992	Bmp2_1h_vs_NT	ENSMUSG00000049122	3.37168e-06	6065	Frmd3
555.784	0.0853713	0.77238	0.999992	Bmp2_1h_vs_NT	ENSMUSG00000053414	3.37168e-06	8402	Hunk
1298.69	0.0853686	0.55568	0.999992	Bmp2_1h_vs_NT	ENSMUSG00000038524	3.37168e-06	5473	Fchsd1
77.3182	0.0853671	0.921403	0.999992	Bmp2_1h_vs_NT	ENSMUSG00000028971	3.37168e-06	677	Cort
644.1	0.0853429	0.479663	0.999992	Bmp2_1h_vs_NT	ENSMUSG00000114571	3.37168e-06	196	Gm35595
1700.76	0.0853199	0.578444	0.999992	Bmp2_1h_vs_NT	ENSMUSG00000029552	3.37168e-06	6835	Tes
912.511	0.0852635	0.744058	0.999992	Bmp2_1h_vs_NT	ENSMUSG00000069972	3.37168e-06	453	Rps13-ps2
741.015	0.0852138	0.33405	0.999992	Bmp2_1h_vs_NT	ENSMUSG00000038069	3.37168e-06	3924	Cdkn2aip
1079.47	0.0852076	0.45134	0.999992	Bmp2_1h_vs_NT	ENSMUSG00000079109	3.37168e-06	8117	Pms2
9.52553	0.0852042	0.88358	0.999992	Bmp2_1h_vs_NT	ENSMUSG00000021933	3.37168e-06	2745	Gucy1b2
2013.53	0.0851539	0.381309	0.999992	Bmp2_1h_vs_NT	ENSMUSG00000004393	3.37168e-06	2533	Ddx56
11123.1	0.0850764	0.645841	0.999992	Bmp2_1h_vs_NT	ENSMUSG00000043940	3.37168e-06	15346	Wdfy3
374.106	0.0850703	0.751585	0.999992	Bmp2_1h_vs_NT	ENSMUSG00000023008	3.37168e-06	5021	Fmnl3
400.566	0.0850237	0.474342	0.999992	Bmp2_1h_vs_NT	ENSMUSG00000064254	3.37168e-06	1484	Ethe1
370.031	0.0849645	0.493489	0.999992	Bmp2_1h_vs_NT	ENSMUSG00000062588	3.37168e-06	603	Gm6104
7.31053	0.0849613	0.901445	0.999992	Bmp2_1h_vs_NT	ENSMUSG00000109186	3.37168e-06	2543	Gm34821
1779.05	0.0849549	0.518192	0.999992	Bmp2_1h_vs_NT	ENSMUSG00000015776	3.37168e-06	3614	Med22
435.78	0.0849376	0.675856	0.999992	Bmp2_1h_vs_NT	ENSMUSG00000068391	3.37168e-06	2353	Chrac1
1074.59	0.0849312	0.351932	0.999992	Bmp2_1h_vs_NT	ENSMUSG00000022109	3.37168e-06	3350	Med4
303.141	0.0848992	0.78966	0.999992	Bmp2_1h_vs_NT	ENSMUSG00000083240	3.37168e-06	357	Gm13453
5732.25	0.0848733	0.390279	0.999992	Bmp2_1h_vs_NT	ENSMUSG00000022551	3.37168e-06	2154	Cyc1
3301.32	0.0848134	0.503303	0.999992	Bmp2_1h_vs_NT	ENSMUSG00000033128	3.37168e-06	3765	Gga1
218.512	0.084811	0.589833	0.999992	Bmp2_1h_vs_NT	ENSMUSG00000074236	3.37168e-06	1320	Gm9387
1697.37	0.0847941	0.428143	0.999992	Bmp2_1h_vs_NT	ENSMUSG00000001785	3.37168e-06	2942	Pwp1
833.094	0.0847938	0.579904	0.999992	Bmp2_1h_vs_NT	ENSMUSG00000038880	3.37168e-06	2064	Mrps34
119.383	0.0847632	0.751781	0.999992	Bmp2_1h_vs_NT	ENSMUSG00000043870	3.37168e-06	529	Gm5809
662.971	0.0846869	0.536791	0.999992	Bmp2_1h_vs_NT	ENSMUSG00000020022	3.37168e-06	1569	Ndufa12
1591.15	0.0846656	0.484187	0.999992	Bmp2_1h_vs_NT	ENSMUSG00000031971	3.37168e-06	2767	Ccsap
229.863	0.0846634	0.59923	0.999992	Bmp2_1h_vs_NT	ENSMUSG00000091277	3.37168e-06	1184	Gm1818
96.9986	0.0846614	0.676659	0.999992	Bmp2_1h_vs_NT	ENSMUSG00000087479	3.37168e-06	2809	Gm16835
820.638	0.0846138	0.408392	0.999992	Bmp2_1h_vs_NT	ENSMUSG00000002279	3.37168e-06	13589	Lmf1
475.377	0.0845639	0.487629	0.999992	Bmp2_1h_vs_NT	ENSMUSG00000062867	3.37168e-06	3077	Impdh2
700.212	0.0845536	0.476022	0.999992	Bmp2_1h_vs_NT	ENSMUSG00000027342	3.37168e-06	2400	Pcna
3.63747	0.0845037	0.945624	0.999992	Bmp2_1h_vs_NT	ENSMUSG00000060030	3.37168e-06	2917	Olfr317
10034.5	0.0845003	0.348944	0.999992	Bmp2_1h_vs_NT	ENSMUSG00000019428	3.37168e-06	4529	Fkbp8
2466.27	0.0844663	0.780178	0.999992	Bmp2_1h_vs_NT	ENSMUSG00000039114	3.37168e-06	2249	Nrn1
1790.62	0.0844535	0.407406	0.999992	Bmp2_1h_vs_NT	ENSMUSG00000026820	3.37168e-06	5058	Ptges2
386.189	0.0844183	0.67973	0.999992	Bmp2_1h_vs_NT	ENSMUSG00000026632	3.37168e-06	2786	Tatdn3
5.14962	0.0844116	0.918749	0.999992	Bmp2_1h_vs_NT	ENSMUSG00000022209	3.37168e-06	1268	Dhrs2
2905.21	0.0844043	0.387288	0.999992	Bmp2_1h_vs_NT	ENSMUSG00000029474	3.37168e-06	4440	Rnf34
909.418	0.0843645	0.633384	0.999992	Bmp2_1h_vs_NT	ENSMUSG00000037013	3.37168e-06	10193	Ss18
5709.71	0.0843535	0.589474	0.999992	Bmp2_1h_vs_NT	ENSMUSG00000033940	3.37168e-06	1095	Brk1
2080.35	0.0843453	0.561806	0.999992	Bmp2_1h_vs_NT	ENSMUSG00000034575	3.37168e-06	8918	Tent4a
331.458	0.0841883	0.765639	0.999992	Bmp2_1h_vs_NT	ENSMUSG00000042737	3.37168e-06	919	Dpm3
2463.26	0.084185	0.629218	0.999992	Bmp2_1h_vs_NT	ENSMUSG00000000827	3.37168e-06	4982	Tpd52l2
334.957	0.0841849	0.516735	0.999992	Bmp2_1h_vs_NT	ENSMUSG00000083116	3.37168e-06	1415	Gm13410
1513.87	0.0841001	0.508372	0.999992	Bmp2_1h_vs_NT	ENSMUSG00000051232	3.37168e-06	1902	Tmem199
6.25771	0.0840759	0.922871	0.999992	Bmp2_1h_vs_NT	ENSMUSG00000050370	3.37168e-06	1387	Ch25h
43.6874	0.0840337	0.813382	0.999992	Bmp2_1h_vs_NT	ENSMUSG00000085436	3.37168e-06	1273	Zfp335os
785.084	0.0840314	0.70325	0.999992	Bmp2_1h_vs_NT	ENSMUSG00000049960	3.37168e-06	2875	Mrps16
611.425	0.0840094	0.450207	0.999992	Bmp2_1h_vs_NT	ENSMUSG00000040521	3.37168e-06	2904	Tsfm
33.1786	0.0839911	0.80867	0.999992	Bmp2_1h_vs_NT	ENSMUSG00000057157	3.37168e-06	378	Gm6054
2010.95	0.0839823	0.627612	0.999992	Bmp2_1h_vs_NT	ENSMUSG00000052584	3.37168e-06	1388	Serp2
1933.08	0.0839654	0.514682	0.999992	Bmp2_1h_vs_NT	ENSMUSG00000029560	3.37168e-06	3238	Snx8
477.045	0.0839586	0.537072	0.999992	Bmp2_1h_vs_NT	ENSMUSG00000003680	3.37168e-06	5017	Taf6l
101.02	0.0839382	0.711658	0.999992	Bmp2_1h_vs_NT	ENSMUSG00000025584	3.37168e-06	4045	Pde8a
387.691	0.0839278	0.565007	0.999992	Bmp2_1h_vs_NT	ENSMUSG00000049511	3.37168e-06	4724	Htr1b
17734.7	0.0839003	0.722834	0.999992	Bmp2_1h_vs_NT	ENSMUSG00000040010	3.37168e-06	3708	Slc7a5
381.777	0.0838997	0.785324	0.999992	Bmp2_1h_vs_NT	ENSMUSG00000026154	3.37168e-06	874	Sdhaf4
4568.5	0.083879	0.331405	0.999992	Bmp2_1h_vs_NT	ENSMUSG00000041355	3.37168e-06	1864	Ssr2
1275.5	0.0838649	0.390217	0.999992	Bmp2_1h_vs_NT	ENSMUSG00000006021	3.37168e-06	3341	Kptn
154.508	0.0838279	0.69167	0.999992	Bmp2_1h_vs_NT	ENSMUSG00000070572	3.37168e-06	378	Trmt112-ps2
259.772	0.0838102	0.720471	0.999992	Bmp2_1h_vs_NT	ENSMUSG00000022449	3.37168e-06	8997	Adamts20
143.712	0.0837588	0.796942	0.999992	Bmp2_1h_vs_NT	ENSMUSG00000090110	3.37168e-06	1310	Cmc4
25.795	0.0837314	0.839693	0.999992	Bmp2_1h_vs_NT	ENSMUSG00000053279	3.37168e-06	4937	Aldh1a1
30.4318	0.083675	0.836997	0.999992	Bmp2_1h_vs_NT	ENSMUSG00000113996	3.37168e-06	420	Gm48455
32.3825	0.083673	0.837617	0.999992	Bmp2_1h_vs_NT	ENSMUSG00000110156	3.37168e-06	2008	Gm42067
925.469	0.0836627	0.477284	0.999992	Bmp2_1h_vs_NT	ENSMUSG00000024570	3.37168e-06	1477	Rbfa
896.035	0.0836553	0.322474	0.999992	Bmp2_1h_vs_NT	ENSMUSG00000020520	3.37168e-06	5965	Galnt10
3.34611	0.0836381	0.931937	0.999992	Bmp2_1h_vs_NT	ENSMUSG00000034112	3.37168e-06	3222	Atp2c2
1330.25	0.0836234	0.393691	0.999992	Bmp2_1h_vs_NT	ENSMUSG00000036873	3.37168e-06	2029	2410004B18Rik
10872.4	0.0836039	0.610497	0.999992	Bmp2_1h_vs_NT	ENSMUSG00000049336	3.37168e-06	11474	Tenm2
360.514	0.0836038	0.45584	0.999992	Bmp2_1h_vs_NT	ENSMUSG00000043618	3.37168e-06	447	Eif5al3-ps
1232.71	0.0835994	0.699608	0.999992	Bmp2_1h_vs_NT	ENSMUSG00000000489	3.37168e-06	4161	Pdgfb
756.28	0.0835906	0.702149	0.999992	Bmp2_1h_vs_NT	ENSMUSG00000070462	3.37168e-06	4433	Tlnrd1
183.904	0.083575	0.716649	0.999992	Bmp2_1h_vs_NT	ENSMUSG00000057359	3.37168e-06	8421	Gm17494
1128.58	0.083575	0.530091	0.999992	Bmp2_1h_vs_NT	ENSMUSG00000031916	3.37168e-06	4637	Cog8
903.537	0.0835638	0.43101	0.999992	Bmp2_1h_vs_NT	ENSMUSG00000023966	3.37168e-06	1602	Rsph9
295.65	0.08353	0.691748	0.999992	Bmp2_1h_vs_NT	ENSMUSG00000045107	3.37168e-06	2511	Saysd1
428.104	0.0835086	0.767676	0.999992	Bmp2_1h_vs_NT	ENSMUSG00000097048	3.37168e-06	4328	1600020E01Rik
366.633	0.0835018	0.732115	0.999992	Bmp2_1h_vs_NT	ENSMUSG00000045664	3.37168e-06	3411	Cdc42ep2
559.371	0.0834469	0.688402	0.999992	Bmp2_1h_vs_NT	ENSMUSG00000061353	3.37168e-06	8176	Cxcl12
228.136	0.0834196	0.792969	0.999992	Bmp2_1h_vs_NT	ENSMUSG00000031298	3.37168e-06	5278	Adgrg2
629.264	0.0833588	0.394184	0.999992	Bmp2_1h_vs_NT	ENSMUSG00000044211	3.37168e-06	537	Gm7887
1351.65	0.0833496	0.397548	0.999992	Bmp2_1h_vs_NT	ENSMUSG00000037730	3.37168e-06	6764	Mynn
1749.49	0.083322	0.681395	0.999992	Bmp2_1h_vs_NT	ENSMUSG00000044285	3.37168e-06	973	Ubb-ps
5152.68	0.0832792	0.349567	0.999992	Bmp2_1h_vs_NT	ENSMUSG00000053581	3.37168e-06	3407	Zfand2a
1698.54	0.0832326	0.636267	0.999992	Bmp2_1h_vs_NT	ENSMUSG00000034570	3.37168e-06	5092	Inpp5j
3.28659	0.0831729	0.935077	0.999992	Bmp2_1h_vs_NT	ENSMUSG00000117972	3.37168e-06	480	Gm6813
177.7	0.0831317	0.619599	0.999992	Bmp2_1h_vs_NT	ENSMUSG00000091780	3.37168e-06	1253	Sco2
8687.93	0.0831195	0.410374	0.999992	Bmp2_1h_vs_NT	ENSMUSG00000040385	3.37168e-06	2520	Ppp1ca
1102.22	0.0830925	0.553959	0.999992	Bmp2_1h_vs_NT	ENSMUSG00000054893	3.37168e-06	4755	Zfp667
154.405	0.0830791	0.587268	0.999992	Bmp2_1h_vs_NT	ENSMUSG00000017491	3.37168e-06	5265	Rarb
1214.89	0.0830722	0.333887	0.999992	Bmp2_1h_vs_NT	ENSMUSG00000039737	3.37168e-06	3967	Prkrip1
411.649	0.0830439	0.685204	0.999992	Bmp2_1h_vs_NT	ENSMUSG00000053399	3.37168e-06	10178	Adamts18
8.68266	0.0830046	0.903568	0.999992	Bmp2_1h_vs_NT	ENSMUSG00000104663	3.37168e-06	2389	Gm3203
3033.36	0.0829551	0.551024	0.999992	Bmp2_1h_vs_NT	ENSMUSG00000037703	3.37168e-06	4252	Lzts3
83.3642	0.0828515	0.799077	0.999992	Bmp2_1h_vs_NT	ENSMUSG00000074476	3.37168e-06	2573	Spc24
175.286	0.0828473	0.671197	0.999992	Bmp2_1h_vs_NT	ENSMUSG00000029754	3.37168e-06	2375	Dlx6
219.29	0.0828169	0.614359	0.999992	Bmp2_1h_vs_NT	ENSMUSG00000101800	3.37168e-06	859	Rnf170-ps
199.593	0.0828064	0.684714	0.999992	Bmp2_1h_vs_NT	ENSMUSG00000031750	3.37168e-06	1959	Il34
87.3812	0.0828047	0.727617	0.999992	Bmp2_1h_vs_NT	ENSMUSG00000002699	3.37168e-06	4459	Lcp2
251.498	0.0827946	0.678139	0.999992	Bmp2_1h_vs_NT	ENSMUSG00000043629	3.37168e-06	4330	1700019D03Rik
31.7054	0.0827397	0.794674	0.999992	Bmp2_1h_vs_NT	ENSMUSG00000117262	3.37168e-06	2125	Gm9316
2134.24	0.0827035	0.654381	0.999992	Bmp2_1h_vs_NT	ENSMUSG00000030879	3.37168e-06	7605	Mrpl17
4239.46	0.0827015	0.352075	0.999992	Bmp2_1h_vs_NT	ENSMUSG00000082454	3.37168e-06	1848	Gm12183
3.46663	0.0826947	0.943089	0.999992	Bmp2_1h_vs_NT	ENSMUSG00000052769	3.37168e-06	1579	Gm9889
44.5635	0.0826695	0.794863	0.999992	Bmp2_1h_vs_NT	ENSMUSG00000034674	3.37168e-06	5374	Tdg
1491.74	0.0826325	0.596227	0.999992	Bmp2_1h_vs_NT	ENSMUSG00000028080	3.37168e-06	19324	Lrba
1373.52	0.0826237	0.436371	0.999992	Bmp2_1h_vs_NT	ENSMUSG00000057375	3.37168e-06	6783	Yipf1
163.205	0.0826103	0.620265	0.999992	Bmp2_1h_vs_NT	ENSMUSG00000051378	3.37168e-06	3572	Kif18b
1128.04	0.0825977	0.698608	0.999992	Bmp2_1h_vs_NT	ENSMUSG00000032526	3.37168e-06	3060	Ss18l2
6.86507	0.082569	0.926891	0.999992	Bmp2_1h_vs_NT	ENSMUSG00000090272	3.37168e-06	3591	Mndal
120.373	0.0825545	0.687237	0.999992	Bmp2_1h_vs_NT	ENSMUSG00000072720	3.37168e-06	10698	Myo18b
818.553	0.0825108	0.721026	0.999992	Bmp2_1h_vs_NT	ENSMUSG00000031168	3.37168e-06	2310	Ebp
4357.69	0.0825092	0.543513	0.999992	Bmp2_1h_vs_NT	ENSMUSG00000016319	3.37168e-06	1646	Slc25a5
15913.3	0.0824947	0.446555	0.999992	Bmp2_1h_vs_NT	ENSMUSG00000031428	3.37168e-06	4876	Zcchc18
5154.21	0.08248	0.486015	0.999992	Bmp2_1h_vs_NT	ENSMUSG00000019471	3.37168e-06	8194	Cdc37
329.842	0.0824228	0.550557	0.999992	Bmp2_1h_vs_NT	ENSMUSG00000039328	3.37168e-06	9012	Rnf122
2082.02	0.0824107	0.529294	0.999992	Bmp2_1h_vs_NT	ENSMUSG00000065990	3.37168e-06	1766	Aurkaip1
8041.5	0.0823577	0.366392	0.999992	Bmp2_1h_vs_NT	ENSMUSG00000025130	3.37168e-06	2861	P4hb
4834.26	0.0823432	0.450198	0.999992	Bmp2_1h_vs_NT	ENSMUSG00000029616	3.37168e-06	9060	Erp29
2473.05	0.0823153	0.441021	0.999992	Bmp2_1h_vs_NT	ENSMUSG00000003273	3.37168e-06	1926	Car11
2809.86	0.0823124	0.551275	0.999992	Bmp2_1h_vs_NT	ENSMUSG00000063760	3.37168e-06	11013	Rnf217
73.5206	0.082267	0.701785	0.999992	Bmp2_1h_vs_NT	ENSMUSG00000081781	3.37168e-06	246	Gm14753
1652.23	0.0821858	0.345787	0.999992	Bmp2_1h_vs_NT	ENSMUSG00000007039	3.37168e-06	1593	Ddah2
34.6121	0.0821855	0.782226	0.999992	Bmp2_1h_vs_NT	ENSMUSG00000000889	3.37168e-06	2692	Dbh
116.483	0.0821541	0.631026	0.999992	Bmp2_1h_vs_NT	ENSMUSG00000062168	3.37168e-06	2891	Ppef1
2759.02	0.0821487	0.492252	0.999992	Bmp2_1h_vs_NT	ENSMUSG00000054162	3.37168e-06	6046	Spock3
48.9777	0.0821394	0.797222	0.999992	Bmp2_1h_vs_NT	ENSMUSG00000118283	3.37168e-06	556	Gm7623
694.591	0.0821037	0.519913	0.999992	Bmp2_1h_vs_NT	ENSMUSG00000031783	3.37168e-06	5256	Polr2c
28.514	0.0821	0.8749	0.999992	Bmp2_1h_vs_NT	ENSMUSG00000108064	3.37168e-06	3158	Gm44423
1409.55	0.0820757	0.726805	0.999992	Bmp2_1h_vs_NT	ENSMUSG00000044751	3.37168e-06	695	Atp5pb-ps
1846.56	0.0820494	0.392111	0.999992	Bmp2_1h_vs_NT	ENSMUSG00000039660	3.37168e-06	3010	Spout1
1856.47	0.0820107	0.713187	0.999992	Bmp2_1h_vs_NT	ENSMUSG00000068706	3.37168e-06	482	Gm10250
5185.12	0.0819243	0.321223	0.999992	Bmp2_1h_vs_NT	ENSMUSG00000028932	3.37168e-06	5031	Psmc2
2350.41	0.0819053	0.608414	0.999992	Bmp2_1h_vs_NT	ENSMUSG00000030530	3.37168e-06	9178	Furin
302.986	0.0818541	0.602864	0.999992	Bmp2_1h_vs_NT	ENSMUSG00000002190	3.37168e-06	4025	Clgn
1369.83	0.0818282	0.71556	0.999992	Bmp2_1h_vs_NT	ENSMUSG00000001707	3.37168e-06	3257	Eef1e1
257.101	0.0818021	0.833073	0.999992	Bmp2_1h_vs_NT	ENSMUSG00000105987	3.37168e-06	4479	AI506816
104.826	0.0817972	0.651656	0.999992	Bmp2_1h_vs_NT	ENSMUSG00000038932	3.37168e-06	3166	Tcfl5
1668.88	0.0817878	0.420684	0.999992	Bmp2_1h_vs_NT	ENSMUSG00000041278	3.37168e-06	2032	Ttc1
502.327	0.0816625	0.540034	0.999992	Bmp2_1h_vs_NT	ENSMUSG00000028540	3.37168e-06	3030	Dph2
367.795	0.0816348	0.493472	0.999992	Bmp2_1h_vs_NT	ENSMUSG00000025269	3.37168e-06	8744	Apex2
1452.71	0.0816321	0.509093	0.999992	Bmp2_1h_vs_NT	ENSMUSG00000042328	3.37168e-06	3948	Hps4
486.098	0.0816271	0.702418	0.999992	Bmp2_1h_vs_NT	ENSMUSG00000055125	3.37168e-06	1519	M5C1000I18Rik
227.012	0.0816202	0.636095	0.999992	Bmp2_1h_vs_NT	ENSMUSG00000027323	3.37168e-06	6649	Rad51
2612.43	0.08161	0.444744	0.999992	Bmp2_1h_vs_NT	ENSMUSG00000002015	3.37168e-06	1219	Bcap31
3150.98	0.0816053	0.52068	0.999992	Bmp2_1h_vs_NT	ENSMUSG00000024143	3.37168e-06	4151	Rhoq
1732.74	0.0816008	0.798394	0.999992	Bmp2_1h_vs_NT	ENSMUSG00000037361	3.37168e-06	2854	Sf3b6
3299.64	0.0815814	0.577554	0.999992	Bmp2_1h_vs_NT	ENSMUSG00000049612	3.37168e-06	2228	Omg
3.93719	0.0815774	0.932809	0.999992	Bmp2_1h_vs_NT	ENSMUSG00000109718	3.37168e-06	1980	Trim61
705.234	0.0815758	0.614203	0.999992	Bmp2_1h_vs_NT	ENSMUSG00000020778	3.37168e-06	2728	Ten1
40.3206	0.081571	0.794355	0.999992	Bmp2_1h_vs_NT	ENSMUSG00000030897	3.37168e-06	2663	Cnga4
2302.7	0.0815342	0.358304	0.999992	Bmp2_1h_vs_NT	ENSMUSG00000005674	3.37168e-06	5135	Tomm40l
1758.01	0.0814732	0.597155	0.999992	Bmp2_1h_vs_NT	ENSMUSG00000047155	3.37168e-06	4187	Cyp4x1
10657.8	0.0814495	0.613509	0.999992	Bmp2_1h_vs_NT	ENSMUSG00000001467	3.37168e-06	4415	Cyp51
422.565	0.081419	0.481535	0.999992	Bmp2_1h_vs_NT	ENSMUSG00000025421	3.37168e-06	6880	Hdhd2
195.624	0.081408	0.707085	0.999992	Bmp2_1h_vs_NT	ENSMUSG00000066760	3.37168e-06	5488	Psg16
224.971	0.0813742	0.644644	0.999992	Bmp2_1h_vs_NT	ENSMUSG00000074899	3.37168e-06	11654	Sptbn5
2704.3	0.0813651	0.523868	0.999992	Bmp2_1h_vs_NT	ENSMUSG00000034484	3.37168e-06	2702	Snx2
6690.68	0.0813641	0.554268	0.999992	Bmp2_1h_vs_NT	ENSMUSG00000028249	3.37168e-06	6904	Sdcbp
309.633	0.0813039	0.551906	0.999992	Bmp2_1h_vs_NT	ENSMUSG00000027078	3.37168e-06	1996	Ube2l6
3044.92	0.0812918	0.466271	0.999992	Bmp2_1h_vs_NT	ENSMUSG00000022557	3.37168e-06	2957	Bop1
5572.07	0.0812901	0.384	0.999992	Bmp2_1h_vs_NT	ENSMUSG00000029465	3.37168e-06	2762	Arpc3
686.794	0.0812109	0.487367	0.999992	Bmp2_1h_vs_NT	ENSMUSG00000044268	3.37168e-06	1137	Gm4895
1080.79	0.0812011	0.489924	0.999992	Bmp2_1h_vs_NT	ENSMUSG00000025858	3.37168e-06	2431	Get4
107.705	0.0811703	0.698726	0.999992	Bmp2_1h_vs_NT	ENSMUSG00000081010	3.37168e-06	474	Gm13880
773.368	0.0811495	0.495208	0.999992	Bmp2_1h_vs_NT	ENSMUSG00000031487	3.37168e-06	3212	Brf2
1139.01	0.0811485	0.485333	0.999992	Bmp2_1h_vs_NT	ENSMUSG00000022570	3.37168e-06	2906	Tsta3
315.816	0.0811437	0.762526	0.999992	Bmp2_1h_vs_NT	ENSMUSG00000048721	3.37168e-06	2290	Fndc9
22373	0.0811219	0.418252	0.999992	Bmp2_1h_vs_NT	ENSMUSG00000026864	3.37168e-06	4229	Hspa5
67.4257	0.0810818	0.72754	0.999992	Bmp2_1h_vs_NT	ENSMUSG00000099997	3.37168e-06	1337	Tubb4b-ps2
48.9746	0.0810277	0.822882	0.999992	Bmp2_1h_vs_NT	ENSMUSG00000031493	3.37168e-06	2800	Ggn
218.308	0.0809385	0.615141	0.999992	Bmp2_1h_vs_NT	ENSMUSG00000025466	3.37168e-06	3272	Fuom
243.597	0.080933	0.635042	0.999992	Bmp2_1h_vs_NT	ENSMUSG00000034587	3.37168e-06	2649	8430429K09Rik
1004.86	0.0809303	0.581211	0.999992	Bmp2_1h_vs_NT	ENSMUSG00000024875	3.37168e-06	1889	Yif1a
1542.22	0.0809196	0.63374	0.999992	Bmp2_1h_vs_NT	ENSMUSG00000026111	3.37168e-06	1579	Unc50
2688.71	0.0808693	0.637583	0.999992	Bmp2_1h_vs_NT	ENSMUSG00000037936	3.37168e-06	8500	Scarb1
403.264	0.0808689	0.633531	0.999992	Bmp2_1h_vs_NT	ENSMUSG00000067199	3.37168e-06	2614	Frat1
3984.29	0.0808275	0.436925	0.999992	Bmp2_1h_vs_NT	ENSMUSG00000015656	3.37168e-06	4301	Hspa8
4285.98	0.0807957	0.766845	0.999992	Bmp2_1h_vs_NT	ENSMUSG00000035284	3.37168e-06	16299	Vps13c
1728.6	0.0807645	0.50833	0.999992	Bmp2_1h_vs_NT	ENSMUSG00000026239	3.37168e-06	2178	Pde6d
487.256	0.0807266	0.674094	0.999992	Bmp2_1h_vs_NT	ENSMUSG00000032397	3.37168e-06	1869	Tipin
27.2232	0.0807076	0.814064	0.999992	Bmp2_1h_vs_NT	ENSMUSG00000047369	3.37168e-06	16556	Dnah14
1419.07	0.0806914	0.52083	0.999992	Bmp2_1h_vs_NT	ENSMUSG00000002803	3.37168e-06	2324	Btbd6
49.3277	0.0806899	0.807358	0.999992	Bmp2_1h_vs_NT	ENSMUSG00000108154	3.37168e-06	695	Gm44033
88.7162	0.0806283	0.706219	0.999992	Bmp2_1h_vs_NT	ENSMUSG00000026322	3.37168e-06	4908	Htr4
815.065	0.0805967	0.657233	0.999992	Bmp2_1h_vs_NT	ENSMUSG00000091697	3.37168e-06	1323	Eif3s6-ps2
1717.12	0.0805803	0.612146	0.999992	Bmp2_1h_vs_NT	ENSMUSG00000026238	3.37168e-06	1462	Ptma
165.887	0.08054	0.756267	0.999992	Bmp2_1h_vs_NT	ENSMUSG00000042256	3.37168e-06	4503	Ptchd4
4708.98	0.080505	0.800319	0.999992	Bmp2_1h_vs_NT	ENSMUSG00000024608	3.37168e-06	2394	Rps14
139.452	0.0804875	0.780271	0.999992	Bmp2_1h_vs_NT	ENSMUSG00000056313	3.37168e-06	1805	Tcim
437.724	0.080467	0.608342	0.999992	Bmp2_1h_vs_NT	ENSMUSG00000032489	3.37168e-06	4298	Kif9
3306.65	0.0804443	0.429358	0.999992	Bmp2_1h_vs_NT	ENSMUSG00000059796	3.37168e-06	4334	Eif4a1
4856.95	0.0804283	0.612302	0.999992	Bmp2_1h_vs_NT	ENSMUSG00000025917	3.37168e-06	3766	Cops5
11688.4	0.0804268	0.798724	0.999992	Bmp2_1h_vs_NT	ENSMUSG00000047842	3.37168e-06	4786	Diras2
7.56627	0.0804247	0.914928	0.999992	Bmp2_1h_vs_NT	ENSMUSG00000083695	3.37168e-06	1191	Rnf138rt1
972.06	0.0803991	0.684158	0.999992	Bmp2_1h_vs_NT	ENSMUSG00000028780	3.37168e-06	7140	Sema3c
42.7461	0.0803119	0.773122	0.999992	Bmp2_1h_vs_NT	ENSMUSG00000035305	3.37168e-06	5762	Ror1
1478.31	0.0801986	0.818456	0.999992	Bmp2_1h_vs_NT	ENSMUSG00000030898	3.37168e-06	2862	Cckbr
416.175	0.0801715	0.492077	0.999992	Bmp2_1h_vs_NT	ENSMUSG00000081021	3.37168e-06	444	Gm11964
933.925	0.0801315	0.62706	0.999992	Bmp2_1h_vs_NT	ENSMUSG00000035762	3.37168e-06	6262	Tmem161b
3516.47	0.0801121	0.556436	0.999992	Bmp2_1h_vs_NT	ENSMUSG00000071657	3.37168e-06	5897	Bscl2
213.102	0.0800035	0.771196	0.999992	Bmp2_1h_vs_NT	ENSMUSG00000047502	3.37168e-06	4800	Mroh7
271.882	0.0799559	0.710286	0.999992	Bmp2_1h_vs_NT	ENSMUSG00000034311	3.37168e-06	5514	Kif4
70.1313	0.0799243	0.804094	0.999992	Bmp2_1h_vs_NT	ENSMUSG00000070605	3.37168e-06	4550	Zfp992
28.8324	0.0798958	0.835386	0.999992	Bmp2_1h_vs_NT	ENSMUSG00000023945	3.37168e-06	5644	Slc5a7
126.378	0.0798949	0.793726	0.999992	Bmp2_1h_vs_NT	ENSMUSG00000054717	3.37168e-06	3003	Hmgb2
4411.19	0.0798641	0.653759	0.999992	Bmp2_1h_vs_NT	ENSMUSG00000047030	3.37168e-06	4510	Spata2
799.015	0.0798621	0.605565	0.999992	Bmp2_1h_vs_NT	ENSMUSG00000083097	3.37168e-06	435	Gm14494
1243.13	0.0798239	0.528444	0.999992	Bmp2_1h_vs_NT	ENSMUSG00000020843	3.37168e-06	3183	Timm22
20.2329	0.0798042	0.857667	0.999992	Bmp2_1h_vs_NT	ENSMUSG00000000214	3.37168e-06	2364	Th
2840.8	0.0798036	0.733115	0.999992	Bmp2_1h_vs_NT	ENSMUSG00000002580	3.37168e-06	747	Mien1
2593.01	0.0797772	0.354692	0.999992	Bmp2_1h_vs_NT	ENSMUSG00000027472	3.37168e-06	2443	Pdrg1
6990.77	0.0797729	0.28696	0.999992	Bmp2_1h_vs_NT	ENSMUSG00000029621	3.37168e-06	2567	Arpc1a
187.976	0.0797606	0.626709	0.999992	Bmp2_1h_vs_NT	ENSMUSG00000064215	3.37168e-06	1467	Ifi27
21.8281	0.07972	0.858734	0.999992	Bmp2_1h_vs_NT	ENSMUSG00000106535	3.37168e-06	1887	Gm43031
1077.26	0.0797095	0.661134	0.999992	Bmp2_1h_vs_NT	ENSMUSG00000038119	3.37168e-06	7715	Cdon
128.66	0.0796909	0.696636	0.999992	Bmp2_1h_vs_NT	ENSMUSG00000074872	3.37168e-06	1089	Ctxn2
1131.44	0.0796786	0.693969	0.999992	Bmp2_1h_vs_NT	ENSMUSG00000051851	3.37168e-06	401	Rtl8c
35.3455	0.07965	0.827773	0.999992	Bmp2_1h_vs_NT	ENSMUSG00000095990	3.37168e-06	2684	Zfp97
1819.27	0.0796488	0.507461	0.999992	Bmp2_1h_vs_NT	ENSMUSG00000079003	3.37168e-06	2393	Samd1
315.202	0.0796441	0.674084	0.999992	Bmp2_1h_vs_NT	ENSMUSG00000050022	3.37168e-06	6697	Amz1
373.05	0.0796385	0.726588	0.999992	Bmp2_1h_vs_NT	ENSMUSG00000117468	3.37168e-06	816	Gm7059
1663.71	0.079638	0.721196	0.999992	Bmp2_1h_vs_NT	ENSMUSG00000079055	3.37168e-06	5332	Slc8a3
128.269	0.0796374	0.671671	0.999992	Bmp2_1h_vs_NT	ENSMUSG00000048600	3.37168e-06	1530	Gm5763
418.633	0.0796174	0.718508	0.999992	Bmp2_1h_vs_NT	ENSMUSG00000039787	3.37168e-06	3383	Cercam
691.296	0.0795075	0.557185	0.999992	Bmp2_1h_vs_NT	ENSMUSG00000017144	3.37168e-06	4432	Rnd3
116.359	0.0794696	0.689631	0.999992	Bmp2_1h_vs_NT	ENSMUSG00000093862	3.37168e-06	2553	Gm5117
98.338	0.0794565	0.80115	0.999992	Bmp2_1h_vs_NT	ENSMUSG00000035910	3.37168e-06	8284	Dcdc2a
131.188	0.0794514	0.752568	0.999992	Bmp2_1h_vs_NT	ENSMUSG00000019789	3.37168e-06	4593	Hey2
687.42	0.0794481	0.715001	0.999992	Bmp2_1h_vs_NT	ENSMUSG00000044709	3.37168e-06	1782	Gemin7
4075.08	0.0794086	0.454617	0.999992	Bmp2_1h_vs_NT	ENSMUSG00000030127	3.37168e-06	2711	Cops7a
33.6798	0.0793998	0.800564	0.999992	Bmp2_1h_vs_NT	ENSMUSG00000084083	3.37168e-06	445	Gm15782
166.432	0.0793568	0.786867	0.999992	Bmp2_1h_vs_NT	ENSMUSG00000019761	3.37168e-06	2114	Krt10
9485.29	0.0793205	0.595693	0.999992	Bmp2_1h_vs_NT	ENSMUSG00000023033	3.37168e-06	15766	Scn8a
1074.14	0.0792901	0.543913	0.999992	Bmp2_1h_vs_NT	ENSMUSG00000024959	3.37168e-06	2558	Bad
201.888	0.0792844	0.590758	0.999992	Bmp2_1h_vs_NT	ENSMUSG00000110126	3.37168e-06	1607	Gm9347
31.0379	0.0792779	0.806865	0.999992	Bmp2_1h_vs_NT	ENSMUSG00000090137	3.37168e-06	1498	Uba52
256.807	0.0792652	0.544445	0.999992	Bmp2_1h_vs_NT	ENSMUSG00000059810	3.37168e-06	10801	Rgs3
2435.61	0.07926	0.805914	0.999992	Bmp2_1h_vs_NT	ENSMUSG00000037239	3.37168e-06	6218	Spred3
635.684	0.0792374	0.738145	0.999992	Bmp2_1h_vs_NT	ENSMUSG00000094530	3.37168e-06	597	Gm21399
13004.4	0.0792177	0.697172	0.999992	Bmp2_1h_vs_NT	ENSMUSG00000019852	3.37168e-06	14579	Arfgef3
4.74784	0.0792058	0.930252	0.999992	Bmp2_1h_vs_NT	ENSMUSG00000083375	3.37168e-06	534	Gm15057
5981.25	0.0791157	0.295201	0.999992	Bmp2_1h_vs_NT	ENSMUSG00000036275	3.37168e-06	3296	9530068E07Rik
287.111	0.07911	0.602667	0.999992	Bmp2_1h_vs_NT	ENSMUSG00000105124	3.37168e-06	1171	Gm5297
6669.82	0.079099	0.481433	0.999992	Bmp2_1h_vs_NT	ENSMUSG00000003072	3.37168e-06	1928	Atp5d
363.706	0.0790946	0.70792	0.999992	Bmp2_1h_vs_NT	ENSMUSG00000039632	3.37168e-06	2514	Ccdc151
92.5513	0.079065	0.854667	0.999992	Bmp2_1h_vs_NT	ENSMUSG00000028599	3.37168e-06	3818	Tnfrsf1b
2011.44	0.0790612	0.661633	0.999992	Bmp2_1h_vs_NT	ENSMUSG00000062542	3.37168e-06	3979	Syt9
306.361	0.0790388	0.647215	0.999992	Bmp2_1h_vs_NT	ENSMUSG00000036923	3.37168e-06	3680	Stox1
26.8061	0.0790196	0.839119	0.999992	Bmp2_1h_vs_NT	ENSMUSG00000044681	3.37168e-06	5864	Cnpy1
598.07	0.0789283	0.712984	0.999992	Bmp2_1h_vs_NT	ENSMUSG00000060152	3.37168e-06	2296	Pop5
5776.66	0.0789164	0.558915	0.999992	Bmp2_1h_vs_NT	ENSMUSG00000010755	3.37168e-06	6583	Cars
254.32	0.0788946	0.720381	0.999992	Bmp2_1h_vs_NT	ENSMUSG00000038507	3.37168e-06	3995	Parp12
2308.55	0.0788545	0.687236	0.999992	Bmp2_1h_vs_NT	ENSMUSG00000031681	3.37168e-06	6262	Smad1
352.214	0.0788527	0.711719	0.999992	Bmp2_1h_vs_NT	ENSMUSG00000023019	3.37168e-06	2961	Gpd1
987.814	0.0788317	0.672651	0.999992	Bmp2_1h_vs_NT	ENSMUSG00000020034	3.37168e-06	3438	Tcp11l2
12321.9	0.078831	0.39454	0.999992	Bmp2_1h_vs_NT	ENSMUSG00000100801	3.37168e-06	1941	Gm15459
1977.13	0.0788103	0.393592	0.999992	Bmp2_1h_vs_NT	ENSMUSG00000094870	3.37168e-06	4614	Zfp131
1383.46	0.0788019	0.696996	0.999992	Bmp2_1h_vs_NT	ENSMUSG00000028070	3.37168e-06	908	Naxe
1582.92	0.0787901	0.616973	0.999992	Bmp2_1h_vs_NT	ENSMUSG00000028445	3.37168e-06	1269	Enho
52.9436	0.0787703	0.873743	0.999992	Bmp2_1h_vs_NT	ENSMUSG00000107021	3.37168e-06	1387	Gm42853
1826.48	0.0787542	0.592986	0.999992	Bmp2_1h_vs_NT	ENSMUSG00000031823	3.37168e-06	3677	Zdhhc7
514.019	0.0787472	0.482568	0.999992	Bmp2_1h_vs_NT	ENSMUSG00000029130	3.37168e-06	6761	Rnf32
68.5776	0.0787118	0.739843	0.999992	Bmp2_1h_vs_NT	ENSMUSG00000017897	3.37168e-06	2963	Eya2
970.408	0.0787054	0.48594	0.999992	Bmp2_1h_vs_NT	ENSMUSG00000027361	3.37168e-06	7752	Gabpb1
1936.05	0.0786956	0.596281	0.999992	Bmp2_1h_vs_NT	ENSMUSG00000020952	3.37168e-06	13162	Scfd1
33.1014	0.0786759	0.795307	0.999992	Bmp2_1h_vs_NT	ENSMUSG00000020878	3.37168e-06	1336	Lrrc46
29.6696	0.0786631	0.814635	0.999992	Bmp2_1h_vs_NT	ENSMUSG00000078656	3.37168e-06	1642	Vps25
2742.86	0.0786263	0.565506	0.999992	Bmp2_1h_vs_NT	ENSMUSG00000060935	3.37168e-06	4014	Tmem263
381.497	0.0786026	0.700359	0.999992	Bmp2_1h_vs_NT	ENSMUSG00000067121	3.37168e-06	862	Gm7027
295.43	0.0785993	0.572739	0.999992	Bmp2_1h_vs_NT	ENSMUSG00000113188	3.37168e-06	652	Gm35638
1854.64	0.0785878	0.402495	0.999992	Bmp2_1h_vs_NT	ENSMUSG00000018377	3.37168e-06	4601	Vezf1
186.954	0.0785736	0.790122	0.999992	Bmp2_1h_vs_NT	ENSMUSG00000047669	3.37168e-06	2140	Msl3l2
2544.44	0.0785723	0.636157	0.999992	Bmp2_1h_vs_NT	ENSMUSG00000028974	3.37168e-06	3540	Dffa
37331.2	0.0785718	0.795023	0.999992	Bmp2_1h_vs_NT	ENSMUSG00000027447	3.37168e-06	1266	Cst3
1416	0.0785436	0.675596	0.999992	Bmp2_1h_vs_NT	ENSMUSG00000017764	3.37168e-06	2781	Zswim1
638.454	0.078538	0.696542	0.999992	Bmp2_1h_vs_NT	ENSMUSG00000040767	3.37168e-06	1041	Snrnp25
1665.94	0.0785072	0.411483	0.999992	Bmp2_1h_vs_NT	ENSMUSG00000028779	3.37168e-06	1915	Pef1
141.481	0.0784989	0.6652	0.999992	Bmp2_1h_vs_NT	ENSMUSG00000070522	3.37168e-06	648	Gm6505
2563.24	0.0784698	0.673983	0.999992	Bmp2_1h_vs_NT	ENSMUSG00000073411	3.37168e-06	2579	H2-D1
1538.31	0.0784623	0.377731	0.999992	Bmp2_1h_vs_NT	ENSMUSG00000009293	3.37168e-06	2431	Ube2g2
1635.95	0.0784418	0.614844	0.999992	Bmp2_1h_vs_NT	ENSMUSG00000028527	3.37168e-06	4646	Ak4
2665.58	0.0784342	0.718683	0.999992	Bmp2_1h_vs_NT	ENSMUSG00000016179	3.37168e-06	2759	Camk1g
5691.61	0.0783834	0.594759	0.999992	Bmp2_1h_vs_NT	ENSMUSG00000029478	3.37168e-06	10490	Ncor2
1399.07	0.078373	0.573636	0.999992	Bmp2_1h_vs_NT	ENSMUSG00000023852	3.37168e-06	8721	Chd1
34.4387	0.0783676	0.832957	0.999992	Bmp2_1h_vs_NT	ENSMUSG00000033227	3.37168e-06	2192	Wnt6
648.051	0.0783349	0.735602	0.999992	Bmp2_1h_vs_NT	ENSMUSG00000010406	3.37168e-06	1109	Mrpl52
534.652	0.0783118	0.669511	0.999992	Bmp2_1h_vs_NT	ENSMUSG00000034932	3.37168e-06	825	Mrpl54
233.379	0.0782255	0.733956	0.999992	Bmp2_1h_vs_NT	ENSMUSG00000107182	3.37168e-06	4055	Gm43268
1348.31	0.0782199	0.703395	0.999992	Bmp2_1h_vs_NT	ENSMUSG00000032314	3.37168e-06	1835	Etfa
17988.4	0.0782131	0.715716	0.999992	Bmp2_1h_vs_NT	ENSMUSG00000051375	3.37168e-06	8797	Pcdh1
523.246	0.0782003	0.673387	0.999992	Bmp2_1h_vs_NT	ENSMUSG00000102440	3.37168e-06	5586	Pcdhga9
712.94	0.0781824	0.650646	0.999992	Bmp2_1h_vs_NT	ENSMUSG00000021235	3.37168e-06	3142	Coq6
3332.27	0.0781764	0.677697	0.999992	Bmp2_1h_vs_NT	ENSMUSG00000044708	3.37168e-06	5407	Kcnj10
178.479	0.0781445	0.589074	0.999992	Bmp2_1h_vs_NT	ENSMUSG00000036661	3.37168e-06	5709	Dennd3
3474.32	0.0781012	0.71732	0.999992	Bmp2_1h_vs_NT	ENSMUSG00000015476	3.37168e-06	2306	Prrt1
473.405	0.0780552	0.584156	0.999992	Bmp2_1h_vs_NT	ENSMUSG00000071654	3.37168e-06	821	Uqcc3
2055.2	0.0780461	0.448125	0.999992	Bmp2_1h_vs_NT	ENSMUSG00000026377	3.37168e-06	1965	Nifk
1451.2	0.0780437	0.588212	0.999992	Bmp2_1h_vs_NT	ENSMUSG00000039756	3.37168e-06	3309	Dnttip2
255.875	0.0780147	0.778054	0.999992	Bmp2_1h_vs_NT	ENSMUSG00000038354	3.37168e-06	4081	Ankrd35
436.432	0.0779937	0.457426	0.999992	Bmp2_1h_vs_NT	ENSMUSG00000061119	3.37168e-06	5497	Prcp
4583.48	0.077979	0.764247	0.999992	Bmp2_1h_vs_NT	ENSMUSG00000035456	3.37168e-06	4855	Prdm8
694.125	0.0779723	0.533018	0.999992	Bmp2_1h_vs_NT	ENSMUSG00000022554	3.37168e-06	2200	Hgh1
672.569	0.0779356	0.551887	0.999992	Bmp2_1h_vs_NT	ENSMUSG00000101431	3.37168e-06	1597	Gm7901
74.6278	0.077918	0.834164	0.999992	Bmp2_1h_vs_NT	ENSMUSG00000087269	3.37168e-06	1249	D330023K18Rik
1060.75	0.077879	0.751408	0.999992	Bmp2_1h_vs_NT	ENSMUSG00000022370	3.37168e-06	7936	Mrpl13
130.327	0.0778461	0.743915	0.999992	Bmp2_1h_vs_NT	ENSMUSG00000027997	3.37168e-06	5584	Casp6
1557.27	0.0778376	0.446067	0.999992	Bmp2_1h_vs_NT	ENSMUSG00000020523	3.37168e-06	3075	Fam114a2
1151.59	0.0777827	0.712756	0.999992	Bmp2_1h_vs_NT	ENSMUSG00000102222	3.37168e-06	4732	Pcdhga10
1069.69	0.0777766	0.431045	0.999992	Bmp2_1h_vs_NT	ENSMUSG00000069744	3.37168e-06	2300	Psmb3
4943.78	0.0777643	0.644726	0.999992	Bmp2_1h_vs_NT	ENSMUSG00000025630	3.37168e-06	1289	Hprt
1800.23	0.0777496	0.325798	0.999992	Bmp2_1h_vs_NT	ENSMUSG00000036186	3.37168e-06	2476	Dipk1b
3081.59	0.0777424	0.583662	0.999992	Bmp2_1h_vs_NT	ENSMUSG00000018040	3.37168e-06	5411	Rrp7a
434.387	0.077735	0.595491	0.999992	Bmp2_1h_vs_NT	ENSMUSG00000025533	3.37168e-06	4831	Asl
432.418	0.077731	0.8546	0.999992	Bmp2_1h_vs_NT	ENSMUSG00000036905	3.37168e-06	1088	C1qb
65.1204	0.0777084	0.868996	0.999992	Bmp2_1h_vs_NT	ENSMUSG00000068762	3.37168e-06	1989	Gstm6
1756.27	0.0777014	0.612194	0.999992	Bmp2_1h_vs_NT	ENSMUSG00000041598	3.37168e-06	3643	Cdc42ep4
2637.63	0.0776493	0.507914	0.999992	Bmp2_1h_vs_NT	ENSMUSG00000053329	3.37168e-06	2527	Gatd3a
6496.76	0.077649	0.634364	0.999992	Bmp2_1h_vs_NT	ENSMUSG00000026821	3.37168e-06	6345	Ralgds
626.921	0.0776185	0.659939	0.999992	Bmp2_1h_vs_NT	ENSMUSG00000029335	3.37168e-06	7398	Bmp3
6889.5	0.0776089	0.749186	0.999992	Bmp2_1h_vs_NT	ENSMUSG00000063457	3.37168e-06	630	Rps15
26.5335	0.0776067	0.815617	0.999992	Bmp2_1h_vs_NT	ENSMUSG00000020782	3.37168e-06	4844	Llgl2
45.6028	0.0775691	0.835457	0.999992	Bmp2_1h_vs_NT	ENSMUSG00000078868	3.37168e-06	1581	Gm14412
1087.82	0.0775394	0.709968	0.999992	Bmp2_1h_vs_NT	ENSMUSG00000095098	3.37168e-06	4715	Ccdc85b
1147.32	0.0774855	0.663631	0.999992	Bmp2_1h_vs_NT	ENSMUSG00000054733	3.37168e-06	4295	Msra
2114.3	0.0774736	0.626917	0.999992	Bmp2_1h_vs_NT	ENSMUSG00000022427	3.37168e-06	1651	Tomm22
174.062	0.0774078	0.631146	0.999992	Bmp2_1h_vs_NT	ENSMUSG00000079657	3.37168e-06	2852	Rab26
414.783	0.0774035	0.738853	0.999992	Bmp2_1h_vs_NT	ENSMUSG00000023235	3.37168e-06	7445	Ccl25
2565.4	0.0774001	0.660907	0.999992	Bmp2_1h_vs_NT	ENSMUSG00000036067	3.37168e-06	3211	Slc2a6
164.47	0.0773817	0.785837	0.999992	Bmp2_1h_vs_NT	ENSMUSG00000025366	3.37168e-06	7267	Esyt1
10344	0.0773447	0.710034	0.999992	Bmp2_1h_vs_NT	ENSMUSG00000005161	3.37168e-06	3050	Prdx2
541.617	0.0773387	0.753707	0.999992	Bmp2_1h_vs_NT	ENSMUSG00000112099	3.37168e-06	788	Gm8960
395.767	0.0773143	0.625431	0.999992	Bmp2_1h_vs_NT	ENSMUSG00000059834	3.37168e-06	7569	Sclt1
3476.14	0.0772999	0.402537	0.999992	Bmp2_1h_vs_NT	ENSMUSG00000005204	3.37168e-06	3632	Senp3
1401.25	0.0772596	0.499337	0.999992	Bmp2_1h_vs_NT	ENSMUSG00000041650	3.37168e-06	5210	Pcca
875.131	0.0772482	0.406921	0.999992	Bmp2_1h_vs_NT	ENSMUSG00000022972	3.37168e-06	1589	Cfap298
800.994	0.077246	0.64862	0.999992	Bmp2_1h_vs_NT	ENSMUSG00000039316	3.37168e-06	4504	Rftn1
1994.71	0.0772304	0.471979	0.999992	Bmp2_1h_vs_NT	ENSMUSG00000032575	3.37168e-06	3524	Manf
2438.19	0.077213	0.50388	0.999992	Bmp2_1h_vs_NT	ENSMUSG00000038072	3.37168e-06	6853	Galnt11
234.467	0.0771993	0.689072	0.999992	Bmp2_1h_vs_NT	ENSMUSG00000113504	3.37168e-06	278	Selenok-ps5
379.944	0.0770698	0.582799	0.999992	Bmp2_1h_vs_NT	ENSMUSG00000091900	3.37168e-06	978	Gm4353
663.4	0.0770555	0.582467	0.999992	Bmp2_1h_vs_NT	ENSMUSG00000071547	3.37168e-06	2378	Nt5dc2
6149.76	0.0769424	0.550378	0.999992	Bmp2_1h_vs_NT	ENSMUSG00000020390	3.37168e-06	2126	Ube2b
1373.81	0.0769408	0.593316	0.999992	Bmp2_1h_vs_NT	ENSMUSG00000042165	3.37168e-06	1392	Gm9774
351.475	0.076938	0.599492	0.999992	Bmp2_1h_vs_NT	ENSMUSG00000041741	3.37168e-06	12737	Pde3a
1146.75	0.0769228	0.462278	0.999992	Bmp2_1h_vs_NT	ENSMUSG00000039427	3.37168e-06	2682	Alg1
2116	0.0768973	0.554455	0.999992	Bmp2_1h_vs_NT	ENSMUSG00000059602	3.37168e-06	12282	Syn3
230.758	0.0768536	0.638237	0.999992	Bmp2_1h_vs_NT	ENSMUSG00000020085	3.37168e-06	4121	Aifm2
1574.14	0.0768185	0.50892	0.999992	Bmp2_1h_vs_NT	ENSMUSG00000047238	3.37168e-06	1410	Mageh1
265.204	0.0767958	0.708444	0.999992	Bmp2_1h_vs_NT	ENSMUSG00000021253	3.37168e-06	3383	Tgfb3
998.318	0.0767374	0.705398	0.999992	Bmp2_1h_vs_NT	ENSMUSG00000020955	3.37168e-06	1137	Ap4s1
1158.12	0.0767165	0.640824	0.999992	Bmp2_1h_vs_NT	ENSMUSG00000098188	3.37168e-06	4482	Sowahc
306.434	0.0766912	0.532245	0.999992	Bmp2_1h_vs_NT	ENSMUSG00000094568	3.37168e-06	1077	Smarce1-ps1
58.8718	0.0766675	0.785425	0.999992	Bmp2_1h_vs_NT	ENSMUSG00000074170	3.37168e-06	5263	Plekhf1
1129.82	0.0766249	0.615015	0.999992	Bmp2_1h_vs_NT	ENSMUSG00000002326	3.37168e-06	3925	Gmpr2
1957.31	0.0766208	0.455742	0.999992	Bmp2_1h_vs_NT	ENSMUSG00000025068	3.37168e-06	2023	Gsto1
116.967	0.0765687	0.699418	0.999992	Bmp2_1h_vs_NT	ENSMUSG00000110528	3.37168e-06	174	Gm1943
3460.45	0.0765487	0.771601	0.999992	Bmp2_1h_vs_NT	ENSMUSG00000038690	3.37168e-06	3306	Atp5j2
23.7856	0.0764984	0.83017	0.999992	Bmp2_1h_vs_NT	ENSMUSG00000007877	3.37168e-06	948	Tcap
33.8229	0.0764823	0.823816	0.999992	Bmp2_1h_vs_NT	ENSMUSG00000006724	3.37168e-06	2574	Cyp27b1
3401.62	0.0764785	0.681983	0.999992	Bmp2_1h_vs_NT	ENSMUSG00000000282	3.37168e-06	4627	Mnt
26.0801	0.0764532	0.882346	0.999992	Bmp2_1h_vs_NT	ENSMUSG00000097323	3.37168e-06	1232	4930426I24Rik
44.2959	0.0764367	0.794849	0.999992	Bmp2_1h_vs_NT	ENSMUSG00000021585	3.37168e-06	11470	Cast
1347.46	0.07635	0.45615	0.999992	Bmp2_1h_vs_NT	ENSMUSG00000034430	3.37168e-06	8254	Zxdc
931.741	0.0763333	0.463811	0.999992	Bmp2_1h_vs_NT	ENSMUSG00000005378	3.37168e-06	3386	Bud23
56.4128	0.0763016	0.769436	0.999992	Bmp2_1h_vs_NT	ENSMUSG00000086606	3.37168e-06	562	Gm13205
2521.85	0.0762818	0.630303	0.999992	Bmp2_1h_vs_NT	ENSMUSG00000032563	3.37168e-06	6661	Mrpl3
2710.42	0.0762388	0.367158	0.999992	Bmp2_1h_vs_NT	ENSMUSG00000032553	3.37168e-06	4287	Srprb
1882.77	0.0761955	0.779616	0.999992	Bmp2_1h_vs_NT	ENSMUSG00000071014	3.37168e-06	659	Ndufb6
532.739	0.0761758	0.505394	0.999992	Bmp2_1h_vs_NT	ENSMUSG00000034320	3.37168e-06	12370	Slc26a2
235.542	0.0761734	0.821122	0.999992	Bmp2_1h_vs_NT	ENSMUSG00000002983	3.37168e-06	3885	Relb
25.7575	0.0761732	0.876783	0.999992	Bmp2_1h_vs_NT	ENSMUSG00000073402	3.37168e-06	1544	Gm8909
1563.05	0.0761584	0.680459	0.999992	Bmp2_1h_vs_NT	ENSMUSG00000027170	3.37168e-06	2590	Eif3m
141.685	0.0761511	0.656074	0.999992	Bmp2_1h_vs_NT	ENSMUSG00000106190	3.37168e-06	2338	Gm20768
2479.12	0.0761283	0.686522	0.999992	Bmp2_1h_vs_NT	ENSMUSG00000040502	3.37168e-06	3037	Marchf9
3467.25	0.0760733	0.732421	0.999992	Bmp2_1h_vs_NT	ENSMUSG00000043483	3.37168e-06	636	Gm6863
563.888	0.0760657	0.496954	0.999992	Bmp2_1h_vs_NT	ENSMUSG00000055480	3.37168e-06	8103	Zfp458
2290.14	0.0759762	0.546678	0.999992	Bmp2_1h_vs_NT	ENSMUSG00000024038	3.37168e-06	3189	Ndufv3
759.736	0.0758992	0.525335	0.999992	Bmp2_1h_vs_NT	ENSMUSG00000078681	3.37168e-06	1489	Tm2d3
25.9401	0.0757776	0.895754	0.999992	Bmp2_1h_vs_NT	ENSMUSG00000106032	3.37168e-06	4886	Gm42463
29.2007	0.0757661	0.828159	0.999992	Bmp2_1h_vs_NT	ENSMUSG00000082082	3.37168e-06	1575	Gm13230
121.707	0.075693	0.666027	0.999992	Bmp2_1h_vs_NT	ENSMUSG00000108852	3.37168e-06	1062	Gm44911
22.603	0.0756887	0.842446	0.999992	Bmp2_1h_vs_NT	ENSMUSG00000067795	3.37168e-06	2063	4930444P10Rik
610.338	0.0756766	0.741206	0.999992	Bmp2_1h_vs_NT	ENSMUSG00000027016	3.37168e-06	8223	Zfp385b
17.5925	0.0756709	0.890013	0.999992	Bmp2_1h_vs_NT	ENSMUSG00000093726	3.37168e-06	1930	Gm20667
636.586	0.0756663	0.590048	0.999992	Bmp2_1h_vs_NT	ENSMUSG00000050730	3.37168e-06	7215	Arhgap42
2974.07	0.0756486	0.587888	0.999992	Bmp2_1h_vs_NT	ENSMUSG00000021198	3.37168e-06	14265	Unc79
2778.17	0.0756152	0.592773	0.999992	Bmp2_1h_vs_NT	ENSMUSG00000024844	3.37168e-06	1496	Banf1
695.341	0.0755907	0.780747	0.999992	Bmp2_1h_vs_NT	ENSMUSG00000037992	3.37168e-06	4365	Rara
438.263	0.0755757	0.648382	0.999992	Bmp2_1h_vs_NT	ENSMUSG00000004018	3.37168e-06	3372	Fancl
337.951	0.0755754	0.523561	0.999992	Bmp2_1h_vs_NT	ENSMUSG00000031107	3.37168e-06	1872	Rbmx2
1982.91	0.075488	0.425418	0.999992	Bmp2_1h_vs_NT	ENSMUSG00000015747	3.37168e-06	3991	Vps45
4455.31	0.0754836	0.534798	0.999992	Bmp2_1h_vs_NT	ENSMUSG00000062115	3.37168e-06	9591	Rai1
382.033	0.0753493	0.599073	0.999992	Bmp2_1h_vs_NT	ENSMUSG00000111027	3.37168e-06	694	Gm2981
2165.72	0.0752432	0.675703	0.999992	Bmp2_1h_vs_NT	ENSMUSG00000039652	3.37168e-06	7414	Cpeb3
610.565	0.0751974	0.781442	0.999992	Bmp2_1h_vs_NT	ENSMUSG00000044080	3.37168e-06	694	S100a1
2680.65	0.0751808	0.548783	0.999992	Bmp2_1h_vs_NT	ENSMUSG00000040631	3.37168e-06	3054	Dok4
25.7375	0.0751505	0.865877	0.999992	Bmp2_1h_vs_NT	ENSMUSG00000107852	3.37168e-06	421	Gm6227
3235.62	0.0751329	0.752456	0.999992	Bmp2_1h_vs_NT	ENSMUSG00000023067	3.37168e-06	3553	Cdkn1a
1866.25	0.0751235	0.690324	0.999992	Bmp2_1h_vs_NT	ENSMUSG00000024181	3.37168e-06	1380	Mrpl28
7378.04	0.0751111	0.38347	0.999992	Bmp2_1h_vs_NT	ENSMUSG00000101188	3.37168e-06	1218	Eif4a-ps4
42.6938	0.07509	0.826109	0.999992	Bmp2_1h_vs_NT	ENSMUSG00000087026	3.37168e-06	2132	A230103J11Rik
41.604	0.0750664	0.886366	0.999992	Bmp2_1h_vs_NT	ENSMUSG00000030589	3.37168e-06	6363	Rasgrp4
218.908	0.0749886	0.763788	0.999992	Bmp2_1h_vs_NT	ENSMUSG00000064325	3.37168e-06	9076	Hhip
58.5508	0.074974	0.861985	0.999992	Bmp2_1h_vs_NT	ENSMUSG00000117994	3.37168e-06	2438	Gm5820
1331.17	0.0749558	0.536353	0.999992	Bmp2_1h_vs_NT	ENSMUSG00000030782	3.37168e-06	5585	Tgfb1i1
181.67	0.0748828	0.737504	0.999992	Bmp2_1h_vs_NT	ENSMUSG00000028885	3.37168e-06	2006	Smpdl3b
18638	0.0748819	0.339732	0.999992	Bmp2_1h_vs_NT	ENSMUSG00000033763	3.37168e-06	5311	Mtss2
2028.94	0.0748748	0.574685	0.999992	Bmp2_1h_vs_NT	ENSMUSG00000038683	3.37168e-06	4045	Pak1ip1
1056.28	0.0748284	0.640463	0.999992	Bmp2_1h_vs_NT	ENSMUSG00000015247	3.37168e-06	1687	Nipsnap3b
19.5839	0.0747902	0.856724	0.999992	Bmp2_1h_vs_NT	ENSMUSG00000098142	3.37168e-06	1008	Gm7507
1378.84	0.074775	0.496042	0.999992	Bmp2_1h_vs_NT	ENSMUSG00000041710	3.37168e-06	5014	Trpc5
29663.7	0.0747015	0.727664	0.999992	Bmp2_1h_vs_NT	ENSMUSG00000030695	3.37168e-06	2911	Aldoa
5101.97	0.0746924	0.512503	0.999992	Bmp2_1h_vs_NT	ENSMUSG00000000743	3.37168e-06	3272	Chmp1a
847.722	0.0746743	0.506802	0.999992	Bmp2_1h_vs_NT	ENSMUSG00000026887	3.37168e-06	4971	Mrrf
3341.61	0.0746735	0.777006	0.999992	Bmp2_1h_vs_NT	ENSMUSG00000017167	3.37168e-06	5875	Cntnap1
643.673	0.0746425	0.754841	0.999992	Bmp2_1h_vs_NT	ENSMUSG00000063810	3.37168e-06	20273	Alms1
13675	0.0746414	0.539955	0.999992	Bmp2_1h_vs_NT	ENSMUSG00000028086	3.37168e-06	7046	Fbxw7
1470.3	0.0746182	0.410283	0.999992	Bmp2_1h_vs_NT	ENSMUSG00000005102	3.37168e-06	7457	Eif2ak4
309.646	0.0746124	0.723785	0.999992	Bmp2_1h_vs_NT	ENSMUSG00000080717	3.37168e-06	5186	B230307C23Rik
8546.66	0.0746059	0.58607	0.999992	Bmp2_1h_vs_NT	ENSMUSG00000035653	3.37168e-06	9540	Lrfn5
23.6289	0.0745887	0.857589	0.999992	Bmp2_1h_vs_NT	ENSMUSG00000026126	3.37168e-06	6492	Ptpn18
5877.25	0.074587	0.770882	0.999992	Bmp2_1h_vs_NT	ENSMUSG00000021366	3.37168e-06	9294	Hivep1
1853.12	0.0745731	0.431676	0.999992	Bmp2_1h_vs_NT	ENSMUSG00000002031	3.37168e-06	6416	Ift46
477.084	0.0745472	0.609801	0.999992	Bmp2_1h_vs_NT	ENSMUSG00000020388	3.37168e-06	2560	Pdlim4
158.962	0.0745335	0.695917	0.999992	Bmp2_1h_vs_NT	ENSMUSG00000078684	3.37168e-06	6190	5830417I10Rik
24.0648	0.0744958	0.852508	0.999992	Bmp2_1h_vs_NT	ENSMUSG00000097973	3.37168e-06	992	Gm4929
723.087	0.0744953	0.556934	0.999992	Bmp2_1h_vs_NT	ENSMUSG00000061898	3.37168e-06	4143	Rbak
240.881	0.0744912	0.696723	0.999992	Bmp2_1h_vs_NT	ENSMUSG00000048126	3.37168e-06	11963	Col6a3
258.008	0.0744857	0.777721	0.999992	Bmp2_1h_vs_NT	ENSMUSG00000024027	3.37168e-06	5811	Glp1r
4584.53	0.0744789	0.748358	0.999992	Bmp2_1h_vs_NT	ENSMUSG00000024074	3.37168e-06	5995	Crim1
4305.48	0.0744704	0.765621	0.999992	Bmp2_1h_vs_NT	ENSMUSG00000032452	3.37168e-06	5691	Clstn2
6009.61	0.0744228	0.648417	0.999992	Bmp2_1h_vs_NT	ENSMUSG00000023473	3.37168e-06	12063	Celsr3
169.108	0.0744147	0.719998	0.999992	Bmp2_1h_vs_NT	ENSMUSG00000081819	3.37168e-06	493	Gm12722
43.9266	0.0744094	0.78636	0.999992	Bmp2_1h_vs_NT	ENSMUSG00000051149	3.37168e-06	5350	Adnp
1930.44	0.0744055	0.468664	0.999992	Bmp2_1h_vs_NT	ENSMUSG00000064145	3.37168e-06	7672	Arih2
6866.41	0.0744011	0.488702	0.999992	Bmp2_1h_vs_NT	ENSMUSG00000040354	3.37168e-06	3423	Mars1
8225.94	0.0743815	0.656375	0.999992	Bmp2_1h_vs_NT	ENSMUSG00000053907	3.37168e-06	4486	Mat2a
2915.88	0.0743727	0.60074	0.999992	Bmp2_1h_vs_NT	ENSMUSG00000021486	3.37168e-06	2726	Prelid1
247.16	0.0743286	0.784183	0.999992	Bmp2_1h_vs_NT	ENSMUSG00000022210	3.37168e-06	1754	Dhrs4
384.381	0.0743094	0.520704	0.999992	Bmp2_1h_vs_NT	ENSMUSG00000083443	3.37168e-06	1566	Gm15519
2927.06	0.0743088	0.406904	0.999992	Bmp2_1h_vs_NT	ENSMUSG00000074909	3.37168e-06	4575	Ranbp6
4291.21	0.0742505	0.608137	0.999992	Bmp2_1h_vs_NT	ENSMUSG00000030751	3.37168e-06	2952	Psma1
24.9655	0.0742267	0.861336	0.999992	Bmp2_1h_vs_NT	ENSMUSG00000060591	3.37168e-06	655	Ifitm2
2197.65	0.0742196	0.503543	0.999992	Bmp2_1h_vs_NT	ENSMUSG00000011114	3.37168e-06	3901	Tbrg1
2731.39	0.0741961	0.758285	0.999992	Bmp2_1h_vs_NT	ENSMUSG00000024799	3.37168e-06	4403	Tm7sf2
530.601	0.0741859	0.659361	0.999992	Bmp2_1h_vs_NT	ENSMUSG00000096160	3.37168e-06	840	Gm3436
341.231	0.0741696	0.773017	0.999992	Bmp2_1h_vs_NT	ENSMUSG00000027276	3.37168e-06	5827	Jag1
33.3437	0.0741629	0.843454	0.999992	Bmp2_1h_vs_NT	ENSMUSG00000104548	3.37168e-06	3079	Gm43857
2060.75	0.0741295	0.755888	0.999992	Bmp2_1h_vs_NT	ENSMUSG00000026568	3.37168e-06	7344	Mpc2
9128.37	0.0740808	0.580209	0.999992	Bmp2_1h_vs_NT	ENSMUSG00000029033	3.37168e-06	5367	Acap3
19.7204	0.0740472	0.876534	0.999992	Bmp2_1h_vs_NT	ENSMUSG00000085929	3.37168e-06	803	Gm13421
1419.04	0.074031	0.801792	0.999992	Bmp2_1h_vs_NT	ENSMUSG00000086583	3.37168e-06	1019	Gm15500
1039.51	0.0739978	0.449933	0.999992	Bmp2_1h_vs_NT	ENSMUSG00000029480	3.37168e-06	5024	Dhx37
3478.51	0.0739785	0.595839	0.999992	Bmp2_1h_vs_NT	ENSMUSG00000005846	3.37168e-06	2258	Rsl1d1
51.0338	0.0739696	0.786965	0.999992	Bmp2_1h_vs_NT	ENSMUSG00000059049	3.37168e-06	13978	Frem1
6346.71	0.0739645	0.624599	0.999992	Bmp2_1h_vs_NT	ENSMUSG00000045294	3.37168e-06	3093	Insig1
188.102	0.0739562	0.599633	0.999992	Bmp2_1h_vs_NT	ENSMUSG00000039745	3.37168e-06	2024	Htatip2
19.9768	0.0739435	0.89797	0.999992	Bmp2_1h_vs_NT	ENSMUSG00000104761	3.37168e-06	2297	Gm43511
1585.69	0.0739251	0.646629	0.999992	Bmp2_1h_vs_NT	ENSMUSG00000051256	3.37168e-06	3412	Jagn1
963.213	0.0738668	0.571556	0.999992	Bmp2_1h_vs_NT	ENSMUSG00000025817	3.37168e-06	6484	Nudt5
132.937	0.0738545	0.733955	0.999992	Bmp2_1h_vs_NT	ENSMUSG00000089628	3.37168e-06	555	Gm9727
121.908	0.0738496	0.652236	0.999992	Bmp2_1h_vs_NT	ENSMUSG00000038812	3.37168e-06	1233	Trmt112
203.821	0.0738322	0.823313	0.999992	Bmp2_1h_vs_NT	ENSMUSG00000113429	3.37168e-06	1089	Gm20063
1817.41	0.0738211	0.664171	0.999992	Bmp2_1h_vs_NT	ENSMUSG00000078532	3.37168e-06	1426	Nkain1
17877.9	0.073803	0.662901	0.999992	Bmp2_1h_vs_NT	ENSMUSG00000022044	3.37168e-06	1916	Stmn4
8939.18	0.073782	0.440516	0.999992	Bmp2_1h_vs_NT	ENSMUSG00000008475	3.37168e-06	2276	Arpc5
23.9934	0.0737307	0.837121	0.999992	Bmp2_1h_vs_NT	ENSMUSG00000037708	3.37168e-06	3392	Spag6
7124.17	0.0737188	0.637574	0.999992	Bmp2_1h_vs_NT	ENSMUSG00000014498	3.37168e-06	8401	Ankrd52
776.112	0.0736782	0.534103	0.999992	Bmp2_1h_vs_NT	ENSMUSG00000039693	3.37168e-06	1973	Msantd3
238.471	0.0736421	0.567525	0.999992	Bmp2_1h_vs_NT	ENSMUSG00000026189	3.37168e-06	1516	Pecr
5094.47	0.0735987	0.709117	0.999992	Bmp2_1h_vs_NT	ENSMUSG00000048490	3.37168e-06	11457	Nrip1
16.9975	0.0735513	0.87848	0.999992	Bmp2_1h_vs_NT	ENSMUSG00000044243	3.37168e-06	1207	Bhlha9
365.24	0.0735494	0.745061	0.999992	Bmp2_1h_vs_NT	ENSMUSG00000050721	3.37168e-06	5547	Plekho2
426.493	0.0735474	0.776241	0.999992	Bmp2_1h_vs_NT	ENSMUSG00000040466	3.37168e-06	2782	Blvrb
4993.77	0.073532	0.687568	0.999992	Bmp2_1h_vs_NT	ENSMUSG00000016921	3.37168e-06	4810	Srsf6
1525.53	0.0735284	0.456247	0.999992	Bmp2_1h_vs_NT	ENSMUSG00000039254	3.37168e-06	6442	Pomt1
854.346	0.0735277	0.767991	0.999992	Bmp2_1h_vs_NT	ENSMUSG00000028609	3.37168e-06	770	Magoh
1336.24	0.0734985	0.589266	0.999992	Bmp2_1h_vs_NT	ENSMUSG00000057554	3.37168e-06	3688	Lgals8
10279.7	0.0734522	0.735715	0.999992	Bmp2_1h_vs_NT	ENSMUSG00000038664	3.37168e-06	27464	Herc1
2737.74	0.0734472	0.698402	0.999992	Bmp2_1h_vs_NT	ENSMUSG00000039323	3.37168e-06	1847	Igfbp2
16.5475	0.0734351	0.899226	0.999992	Bmp2_1h_vs_NT	ENSMUSG00000085238	3.37168e-06	740	4930479D17Rik
482.146	0.0734268	0.730086	0.999992	Bmp2_1h_vs_NT	ENSMUSG00000027890	3.37168e-06	1707	Gstm4
1908.45	0.0734263	0.752066	0.999992	Bmp2_1h_vs_NT	ENSMUSG00000027827	3.37168e-06	11174	Kcnab1
1484.61	0.0734169	0.63105	0.999992	Bmp2_1h_vs_NT	ENSMUSG00000045128	3.37168e-06	1739	Rpl18a
923.479	0.0734145	0.655323	0.999992	Bmp2_1h_vs_NT	ENSMUSG00000024829	3.37168e-06	2011	Mrpl21
6737.97	0.0734066	0.689015	0.999992	Bmp2_1h_vs_NT	ENSMUSG00000035964	3.37168e-06	1663	Tmem59l
603.893	0.0733712	0.81614	0.999992	Bmp2_1h_vs_NT	ENSMUSG00000073888	3.37168e-06	2377	Ccl27a
664.173	0.0733187	0.549797	0.999992	Bmp2_1h_vs_NT	ENSMUSG00000085566	3.37168e-06	6012	A730017L22Rik
2545.43	0.0733119	0.561623	0.999992	Bmp2_1h_vs_NT	ENSMUSG00000029038	3.37168e-06	2689	Ssu72
1639.76	0.0733083	0.472231	0.999992	Bmp2_1h_vs_NT	ENSMUSG00000041057	3.37168e-06	4775	Wdr43
2669.96	0.0733076	0.608573	0.999992	Bmp2_1h_vs_NT	ENSMUSG00000081113	3.37168e-06	447	Gm7308
1886.54	0.0732833	0.459425	0.999992	Bmp2_1h_vs_NT	ENSMUSG00000040620	3.37168e-06	10031	Dhx33
128.29	0.0732721	0.781126	0.999992	Bmp2_1h_vs_NT	ENSMUSG00000078183	3.37168e-06	195	Gm15610
8491.24	0.0732618	0.690344	0.999992	Bmp2_1h_vs_NT	ENSMUSG00000048078	3.37168e-06	21021	Tenm4
22.3513	0.0732613	0.83595	0.999992	Bmp2_1h_vs_NT	ENSMUSG00000109181	3.37168e-06	1305	Gm5605
405.324	0.0732502	0.673543	0.999992	Bmp2_1h_vs_NT	ENSMUSG00000049882	3.37168e-06	3748	Vcpkmt
2386.58	0.0732456	0.68955	0.999992	Bmp2_1h_vs_NT	ENSMUSG00000017188	3.37168e-06	886	Coa3
11112.1	0.0732223	0.375321	0.999992	Bmp2_1h_vs_NT	ENSMUSG00000030007	3.37168e-06	6778	Cct7
1683.95	0.0731764	0.672435	0.999992	Bmp2_1h_vs_NT	ENSMUSG00000029860	3.37168e-06	5390	Zyx
430.431	0.0731752	0.669233	0.999992	Bmp2_1h_vs_NT	ENSMUSG00000063275	3.37168e-06	2118	Hacd1
64.8182	0.073074	0.830883	0.999992	Bmp2_1h_vs_NT	ENSMUSG00000079173	3.37168e-06	19813	Zan
50.1894	0.0730738	0.782311	0.999992	Bmp2_1h_vs_NT	ENSMUSG00000074934	3.37168e-06	4148	Grem1
354.966	0.0730288	0.802334	0.999992	Bmp2_1h_vs_NT	ENSMUSG00000059149	3.37168e-06	7187	Mfsd4a
4195.77	0.072956	0.544546	0.999992	Bmp2_1h_vs_NT	ENSMUSG00000054874	3.37168e-06	8757	Pcnx3
1286.77	0.0729474	0.579123	0.999992	Bmp2_1h_vs_NT	ENSMUSG00000018634	3.37168e-06	2460	Crhr1
2052.46	0.07294	0.538867	0.999992	Bmp2_1h_vs_NT	ENSMUSG00000029161	3.37168e-06	2082	Cgref1
1042.79	0.0729114	0.719821	0.999992	Bmp2_1h_vs_NT	ENSMUSG00000021684	3.37168e-06	5879	Pde8b
5725.61	0.0729036	0.403125	0.999992	Bmp2_1h_vs_NT	ENSMUSG00000002524	3.37168e-06	4748	Puf60
4109.5	0.0728786	0.879258	0.999992	Bmp2_1h_vs_NT	ENSMUSG00000023328	3.37168e-06	4623	Ache
296.803	0.0728651	0.620939	0.999992	Bmp2_1h_vs_NT	ENSMUSG00000099377	3.37168e-06	1724	Gm6159
87.0076	0.0728642	0.825216	0.999992	Bmp2_1h_vs_NT	ENSMUSG00000033446	3.37168e-06	5400	Lpar6
581.705	0.0728191	0.625322	0.999992	Bmp2_1h_vs_NT	ENSMUSG00000083477	3.37168e-06	1111	Gm5555
364.038	0.0728145	0.781102	0.999992	Bmp2_1h_vs_NT	ENSMUSG00000039217	3.37168e-06	1031	Il18
2862.44	0.0727825	0.726307	0.999992	Bmp2_1h_vs_NT	ENSMUSG00000023909	3.37168e-06	2644	Paqr4
1239.12	0.0727723	0.61136	0.999992	Bmp2_1h_vs_NT	ENSMUSG00000020116	3.37168e-06	1717	Pno1
1336.24	0.0727448	0.615294	0.999992	Bmp2_1h_vs_NT	ENSMUSG00000015668	3.37168e-06	2127	Pdzd11
12642.7	0.0727443	0.794419	0.999992	Bmp2_1h_vs_NT	ENSMUSG00000052981	3.37168e-06	2674	Ube2ql1
13073.8	0.0727391	0.737367	0.999992	Bmp2_1h_vs_NT	ENSMUSG00000025889	3.37168e-06	2703	Snca
5367.65	0.0727174	0.568085	0.999992	Bmp2_1h_vs_NT	ENSMUSG00000005779	3.37168e-06	1951	Psmb4
8212.61	0.0727119	0.657898	0.999992	Bmp2_1h_vs_NT	ENSMUSG00000026202	3.37168e-06	3701	Tuba4a
426.14	0.0727058	0.835187	0.999992	Bmp2_1h_vs_NT	ENSMUSG00000020268	3.37168e-06	5050	Lyrm7
13139.4	0.072697	0.51411	0.999992	Bmp2_1h_vs_NT	ENSMUSG00000029447	3.37168e-06	3620	Cct6a
2230.82	0.0726969	0.393147	0.999992	Bmp2_1h_vs_NT	ENSMUSG00000034343	3.37168e-06	8842	Ube2f
239.878	0.0726876	0.710664	0.999992	Bmp2_1h_vs_NT	ENSMUSG00000020251	3.37168e-06	5773	Glt8d2
353.394	0.0726778	0.680354	0.999992	Bmp2_1h_vs_NT	ENSMUSG00000030922	3.37168e-06	7134	Lyrm1
13892.1	0.0726713	0.64856	0.999992	Bmp2_1h_vs_NT	ENSMUSG00000010095	3.37168e-06	3529	Slc3a2
5002.63	0.0726685	0.58678	0.999992	Bmp2_1h_vs_NT	ENSMUSG00000018171	3.37168e-06	3862	Vmp1
3460.51	0.0726677	0.283838	0.999992	Bmp2_1h_vs_NT	ENSMUSG00000034757	3.37168e-06	2544	Tmub2
1567.68	0.0726647	0.77723	0.999992	Bmp2_1h_vs_NT	ENSMUSG00000039661	3.37168e-06	2305	Dusp26
584.535	0.0726418	0.68086	0.999992	Bmp2_1h_vs_NT	ENSMUSG00000062054	3.37168e-06	2631	Iah1
891.363	0.0726204	0.697606	0.999992	Bmp2_1h_vs_NT	ENSMUSG00000002728	3.37168e-06	3705	Naa20
1222.34	0.0726107	0.738831	0.999992	Bmp2_1h_vs_NT	ENSMUSG00000042962	3.37168e-06	643	Gm5436
399.465	0.0725981	0.786565	0.999992	Bmp2_1h_vs_NT	ENSMUSG00000001750	3.37168e-06	4603	Tcirg1
24.5243	0.0725941	0.835617	0.999992	Bmp2_1h_vs_NT	ENSMUSG00000100515	3.37168e-06	2093	Gm17916
4302.29	0.0725863	0.569804	0.999992	Bmp2_1h_vs_NT	ENSMUSG00000032932	3.37168e-06	6834	Hspa13
904.878	0.0724565	0.457236	0.999992	Bmp2_1h_vs_NT	ENSMUSG00000015126	3.37168e-06	1192	Tsr3
2456.77	0.0724492	0.541276	0.999992	Bmp2_1h_vs_NT	ENSMUSG00000002768	3.37168e-06	1844	Mea1
734.568	0.0724461	0.642562	0.999992	Bmp2_1h_vs_NT	ENSMUSG00000055401	3.37168e-06	2207	Fbxo6
1898.32	0.0724452	0.648787	0.999992	Bmp2_1h_vs_NT	ENSMUSG00000042604	3.37168e-06	4833	Kcna4
2408.25	0.0723957	0.397414	0.999992	Bmp2_1h_vs_NT	ENSMUSG00000004394	3.37168e-06	2178	Tmed4
936.466	0.0722304	0.638888	0.999992	Bmp2_1h_vs_NT	ENSMUSG00000001156	3.37168e-06	7072	Mxd1
9209.55	0.0721061	0.697948	0.999992	Bmp2_1h_vs_NT	ENSMUSG00000045039	3.37168e-06	10159	Megf8
785.652	0.0720928	0.632971	0.999992	Bmp2_1h_vs_NT	ENSMUSG00000024293	3.37168e-06	5100	Esco1
565.068	0.0720836	0.689509	0.999992	Bmp2_1h_vs_NT	ENSMUSG00000117458	3.37168e-06	1061	Gm6552
1177.1	0.0720806	0.529277	0.999992	Bmp2_1h_vs_NT	ENSMUSG00000046727	3.37168e-06	4261	Cystm1
60.0305	0.0720603	0.769886	0.999992	Bmp2_1h_vs_NT	ENSMUSG00000044172	3.37168e-06	1606	Ptx4
796.497	0.0720572	0.706754	0.999992	Bmp2_1h_vs_NT	ENSMUSG00000030612	3.37168e-06	1415	Mrpl46
1271.75	0.0719997	0.762407	0.999992	Bmp2_1h_vs_NT	ENSMUSG00000051537	3.37168e-06	2742	Gm5124
590.468	0.0719665	0.563729	0.999992	Bmp2_1h_vs_NT	ENSMUSG00000100701	3.37168e-06	545	Gm19587
683.067	0.071949	0.645976	0.999992	Bmp2_1h_vs_NT	ENSMUSG00000021567	3.37168e-06	4826	Nkd2
1062.73	0.0719257	0.388885	0.999992	Bmp2_1h_vs_NT	ENSMUSG00000004631	3.37168e-06	10612	Sgce
130.094	0.0719238	0.804268	0.999992	Bmp2_1h_vs_NT	ENSMUSG00000090799	3.37168e-06	6300	Klhl33
495.976	0.0719227	0.636011	0.999992	Bmp2_1h_vs_NT	ENSMUSG00000112550	3.37168e-06	2386	Gm6627
30.4864	0.0719171	0.849432	0.999992	Bmp2_1h_vs_NT	ENSMUSG00000098905	3.37168e-06	4677	Zfp953
410.574	0.071899	0.727885	0.999992	Bmp2_1h_vs_NT	ENSMUSG00000026765	3.37168e-06	2604	Lypd6b
138.99	0.0718633	0.783505	0.999992	Bmp2_1h_vs_NT	ENSMUSG00000052384	3.37168e-06	4177	Nrros
579.613	0.0718574	0.702752	0.999992	Bmp2_1h_vs_NT	ENSMUSG00000074749	3.37168e-06	2278	Kiz
55.3317	0.0718124	0.799522	0.999992	Bmp2_1h_vs_NT	ENSMUSG00000097967	3.37168e-06	620	Gm27002
120.056	0.0717927	0.803705	0.999992	Bmp2_1h_vs_NT	ENSMUSG00000038704	3.37168e-06	1470	Aspdh
6235.15	0.071766	0.713526	0.999992	Bmp2_1h_vs_NT	ENSMUSG00000054428	3.37168e-06	1441	Atpif1
1208.18	0.0717636	0.407629	0.999992	Bmp2_1h_vs_NT	ENSMUSG00000034453	3.37168e-06	5262	Polr3b
707.272	0.0717625	0.718928	0.999992	Bmp2_1h_vs_NT	ENSMUSG00000074622	3.37168e-06	3363	Mafb
1443.14	0.0717604	0.646182	0.999992	Bmp2_1h_vs_NT	ENSMUSG00000022722	3.37168e-06	2098	Arl6
30.6788	0.0717598	0.869656	0.999992	Bmp2_1h_vs_NT	ENSMUSG00000022090	3.37168e-06	4486	Pdlim2
846.797	0.0717225	0.562082	0.999992	Bmp2_1h_vs_NT	ENSMUSG00000020063	3.37168e-06	5331	Sirt1
6456.2	0.0717189	0.4584	0.999992	Bmp2_1h_vs_NT	ENSMUSG00000020978	3.37168e-06	5438	Klhdc2
1500.6	0.0717155	0.677385	0.999992	Bmp2_1h_vs_NT	ENSMUSG00000042662	3.37168e-06	4391	Dusp15
442.726	0.0717128	0.608328	0.999992	Bmp2_1h_vs_NT	ENSMUSG00000031860	3.37168e-06	2217	Pbx4
452.306	0.0717007	0.475645	0.999992	Bmp2_1h_vs_NT	ENSMUSG00000024273	3.37168e-06	1350	2700062C07Rik
269.023	0.0716957	0.720029	0.999992	Bmp2_1h_vs_NT	ENSMUSG00000081254	3.37168e-06	231	Gm12112
602.303	0.0716703	0.53063	0.999992	Bmp2_1h_vs_NT	ENSMUSG00000027999	3.37168e-06	3682	Pla2g12a
1259.98	0.0716668	0.568664	0.999992	Bmp2_1h_vs_NT	ENSMUSG00000022131	3.37168e-06	1875	Gpr180
1195.18	0.0716427	0.593998	0.999992	Bmp2_1h_vs_NT	ENSMUSG00000029708	3.37168e-06	5287	Gcc1
2103.87	0.0716414	0.594539	0.999992	Bmp2_1h_vs_NT	ENSMUSG00000052581	3.37168e-06	6147	Lrrtm4
1431.92	0.0716263	0.668101	0.999992	Bmp2_1h_vs_NT	ENSMUSG00000081999	3.37168e-06	662	Gm13461
3989.11	0.0715759	0.651742	0.999992	Bmp2_1h_vs_NT	ENSMUSG00000021712	3.37168e-06	5747	Trim23
5817.29	0.071564	0.465794	0.999992	Bmp2_1h_vs_NT	ENSMUSG00000053253	3.37168e-06	11553	Ndfip2
1176.55	0.0715547	0.556345	0.999992	Bmp2_1h_vs_NT	ENSMUSG00000087177	3.37168e-06	7141	E130307A14Rik
225.27	0.0715492	0.675675	0.999992	Bmp2_1h_vs_NT	ENSMUSG00000002814	3.37168e-06	4599	Top3a
368.212	0.0715376	0.568918	0.999992	Bmp2_1h_vs_NT	ENSMUSG00000025049	3.37168e-06	3260	Taf5
497.275	0.0715375	0.692212	0.999992	Bmp2_1h_vs_NT	ENSMUSG00000022639	3.37168e-06	4679	Dubr
2085.62	0.0714733	0.805804	0.999992	Bmp2_1h_vs_NT	ENSMUSG00000039059	3.37168e-06	3146	Hrh3
629.3	0.0714683	0.683081	0.999992	Bmp2_1h_vs_NT	ENSMUSG00000051319	3.37168e-06	800	Mtln
8522.73	0.0714507	0.501063	0.999992	Bmp2_1h_vs_NT	ENSMUSG00000020571	3.37168e-06	3745	Pdia6
559.711	0.0714425	0.765684	0.999992	Bmp2_1h_vs_NT	ENSMUSG00000015289	3.37168e-06	2021	Lage3
561.58	0.0714101	0.695127	0.999992	Bmp2_1h_vs_NT	ENSMUSG00000029390	3.37168e-06	2527	Tmed2
814.883	0.0713792	0.550612	0.999992	Bmp2_1h_vs_NT	ENSMUSG00000031158	3.37168e-06	2557	Timm17b
3314.07	0.0712865	0.621924	0.999992	Bmp2_1h_vs_NT	ENSMUSG00000070044	3.37168e-06	5954	Fam149a
1259.53	0.0712721	0.73628	0.999992	Bmp2_1h_vs_NT	ENSMUSG00000025940	3.37168e-06	1820	Tmem70
6142.27	0.0712618	0.441333	0.999992	Bmp2_1h_vs_NT	ENSMUSG00000021986	3.37168e-06	10660	Amer2
1071.62	0.0712298	0.513729	0.999992	Bmp2_1h_vs_NT	ENSMUSG00000024253	3.37168e-06	1869	Dync2li1
12337.4	0.0712268	0.632618	0.999992	Bmp2_1h_vs_NT	ENSMUSG00000051615	3.37168e-06	4191	Rap2a
571.1	0.0712219	0.752353	0.999992	Bmp2_1h_vs_NT	ENSMUSG00000041548	3.37168e-06	1950	Hspb8
2409.12	0.0712141	0.590996	0.999992	Bmp2_1h_vs_NT	ENSMUSG00000030842	3.37168e-06	3215	Lamtor1
3901.49	0.0712052	0.388295	0.999992	Bmp2_1h_vs_NT	ENSMUSG00000030286	3.37168e-06	3361	Emc3
102.323	0.0711934	0.721984	0.999992	Bmp2_1h_vs_NT	ENSMUSG00000039873	3.37168e-06	1014	Neurl2
109.202	0.0711513	0.744424	0.999992	Bmp2_1h_vs_NT	ENSMUSG00000033170	3.37168e-06	4952	Card10
22.4418	0.0711447	0.869333	0.999992	Bmp2_1h_vs_NT	ENSMUSG00000097855	3.37168e-06	4897	A930007I19Rik
1667.88	0.0711205	0.633803	0.999992	Bmp2_1h_vs_NT	ENSMUSG00000027787	3.37168e-06	10155	Nmd3
812.548	0.0711205	0.544426	0.999992	Bmp2_1h_vs_NT	ENSMUSG00000027610	3.37168e-06	5915	Gss
2229.95	0.0710861	0.706158	0.999992	Bmp2_1h_vs_NT	ENSMUSG00000042401	3.37168e-06	2810	Crtac1
4444.58	0.0710829	0.614727	0.999992	Bmp2_1h_vs_NT	ENSMUSG00000057133	3.37168e-06	19093	Chd6
1942.1	0.0710682	0.394117	0.999992	Bmp2_1h_vs_NT	ENSMUSG00000029145	3.37168e-06	2599	Eif2b4
1239.03	0.0710676	0.581858	0.999992	Bmp2_1h_vs_NT	ENSMUSG00000042729	3.37168e-06	1867	Wdr74
5875.11	0.0710397	0.789995	0.999992	Bmp2_1h_vs_NT	ENSMUSG00000032356	3.37168e-06	11063	Rasgrf1
2616.54	0.0710231	0.766491	0.999992	Bmp2_1h_vs_NT	ENSMUSG00000022206	3.37168e-06	9389	Npr3
1216.09	0.0709733	0.592403	0.999992	Bmp2_1h_vs_NT	ENSMUSG00000049800	3.37168e-06	6352	Sertad2
471.672	0.0709723	0.681489	0.999992	Bmp2_1h_vs_NT	ENSMUSG00000045659	3.37168e-06	12933	Plekha7
2349.34	0.0709587	0.790193	0.999992	Bmp2_1h_vs_NT	ENSMUSG00000063524	3.37168e-06	5379	Eno1
126.406	0.0709573	0.737573	0.999992	Bmp2_1h_vs_NT	ENSMUSG00000001435	3.37168e-06	7021	Col18a1
2093.22	0.0709554	0.484578	0.999992	Bmp2_1h_vs_NT	ENSMUSG00000046982	3.37168e-06	5848	Tshz1
6520.29	0.0709508	0.685679	0.999992	Bmp2_1h_vs_NT	ENSMUSG00000020716	3.37168e-06	15850	Nf1
4950.03	0.0709487	0.790633	0.999992	Bmp2_1h_vs_NT	ENSMUSG00000032997	3.37168e-06	3856	Chpf
3028.74	0.0709366	0.630927	0.999992	Bmp2_1h_vs_NT	ENSMUSG00000002984	3.37168e-06	4513	Tomm40
18.6188	0.0709277	0.875713	0.999992	Bmp2_1h_vs_NT	ENSMUSG00000098105	3.37168e-06	998	Gm8825
3.2616	0.070908	0.955946	0.999992	Bmp2_1h_vs_NT	ENSMUSG00000113727	3.37168e-06	603	Gm47781
1994.95	0.0708968	0.584761	0.999992	Bmp2_1h_vs_NT	ENSMUSG00000022898	3.37168e-06	3675	Vps26c
603.589	0.0708928	0.802137	0.999992	Bmp2_1h_vs_NT	ENSMUSG00000040133	3.37168e-06	3899	Gpr176
914.314	0.0708708	0.743501	0.999992	Bmp2_1h_vs_NT	ENSMUSG00000086181	3.37168e-06	2836	C230034O21Rik
78.7857	0.0708541	0.783108	0.999992	Bmp2_1h_vs_NT	ENSMUSG00000109460	3.37168e-06	843	Gm45591
476.126	0.0708428	0.672931	0.999992	Bmp2_1h_vs_NT	ENSMUSG00000036114	3.37168e-06	856	Rpp25l
63.9424	0.0708319	0.822021	0.999992	Bmp2_1h_vs_NT	ENSMUSG00000018819	3.37168e-06	5174	Lsp1
2596.88	0.0708151	0.365112	0.999992	Bmp2_1h_vs_NT	ENSMUSG00000021661	3.37168e-06	4624	Ankra2
574.93	0.070751	0.82207	0.999992	Bmp2_1h_vs_NT	ENSMUSG00000064293	3.37168e-06	8486	Cntn4
96.2268	0.0707379	0.787959	0.999992	Bmp2_1h_vs_NT	ENSMUSG00000017861	3.37168e-06	4632	Mybl2
2944.95	0.0706886	0.51366	0.999992	Bmp2_1h_vs_NT	ENSMUSG00000053565	3.37168e-06	2698	Eif3k
318.209	0.0706865	0.686343	0.999992	Bmp2_1h_vs_NT	ENSMUSG00000056752	3.37168e-06	15949	Dnah9
4198.3	0.0706384	0.348241	0.999992	Bmp2_1h_vs_NT	ENSMUSG00000031954	3.37168e-06	1178	Cfdp1
2011.12	0.0706165	0.608575	0.999992	Bmp2_1h_vs_NT	ENSMUSG00000049091	3.37168e-06	2177	Sephs2
15723.8	0.0706107	0.737551	0.999992	Bmp2_1h_vs_NT	ENSMUSG00000028760	3.37168e-06	11063	Eif4g3
768.057	0.0705778	0.83184	0.999992	Bmp2_1h_vs_NT	ENSMUSG00000047965	3.37168e-06	579	Rpl9-ps7
236.367	0.0705519	0.706821	0.999992	Bmp2_1h_vs_NT	ENSMUSG00000036777	3.37168e-06	9063	Anln
17.6983	0.0705406	0.894101	0.999992	Bmp2_1h_vs_NT	ENSMUSG00000112008	3.37168e-06	1319	Gm47218
1186.64	0.0705085	0.524774	0.999992	Bmp2_1h_vs_NT	ENSMUSG00000024308	3.37168e-06	3628	Tapbp
1074.06	0.0704981	0.529586	0.999992	Bmp2_1h_vs_NT	ENSMUSG00000018858	3.37168e-06	3332	Mrpl58
2150.17	0.0704933	0.588845	0.999992	Bmp2_1h_vs_NT	ENSMUSG00000029055	3.37168e-06	8112	Plch2
174.274	0.0704895	0.740388	0.999992	Bmp2_1h_vs_NT	ENSMUSG00000037847	3.37168e-06	3689	Nmrk1
3322.63	0.0703686	0.568217	0.999992	Bmp2_1h_vs_NT	ENSMUSG00000058301	3.37168e-06	4618	Upf1
1312.89	0.0703421	0.486134	0.999992	Bmp2_1h_vs_NT	ENSMUSG00000021504	3.37168e-06	2896	B4galt7
24.4982	0.0703148	0.860792	0.999992	Bmp2_1h_vs_NT	ENSMUSG00000113361	3.37168e-06	2189	B930059L03Rik
1375.52	0.0703114	0.543645	0.999992	Bmp2_1h_vs_NT	ENSMUSG00000025736	3.37168e-06	2759	Jmjd8
7748.58	0.0703018	0.734814	0.999992	Bmp2_1h_vs_NT	ENSMUSG00000080242	3.37168e-06	465	Atp6v0c-ps2
3062.7	0.0702188	0.357894	0.999992	Bmp2_1h_vs_NT	ENSMUSG00000042298	3.37168e-06	4675	Ttc19
191.684	0.0701819	0.646692	0.999992	Bmp2_1h_vs_NT	ENSMUSG00000047259	3.37168e-06	2803	Mc4r
916.735	0.0701794	0.777534	0.999992	Bmp2_1h_vs_NT	ENSMUSG00000021241	3.37168e-06	1838	Isca2
1074.51	0.0701097	0.739287	0.999992	Bmp2_1h_vs_NT	ENSMUSG00000031295	3.37168e-06	6068	Phka2
3276.36	0.0700854	0.507718	0.999992	Bmp2_1h_vs_NT	ENSMUSG00000025873	3.37168e-06	8135	Faf2
1921.25	0.0700787	0.322734	0.999992	Bmp2_1h_vs_NT	ENSMUSG00000003037	3.37168e-06	4678	Rab8a
378.459	0.0700749	0.642837	0.999992	Bmp2_1h_vs_NT	ENSMUSG00000036278	3.37168e-06	1228	Macrod1
3924.67	0.0700585	0.629307	0.999992	Bmp2_1h_vs_NT	ENSMUSG00000027834	3.37168e-06	7286	Serpini1
739.656	0.0700541	0.452806	0.999992	Bmp2_1h_vs_NT	ENSMUSG00000106831	3.37168e-06	459	Ube2n-ps1
2202.53	0.0700534	0.597067	0.999992	Bmp2_1h_vs_NT	ENSMUSG00000063884	3.37168e-06	6841	Ptcd3
3571.21	0.0700509	0.544969	0.999992	Bmp2_1h_vs_NT	ENSMUSG00000036199	3.37168e-06	1251	Ndufa13
787.235	0.0700332	0.827135	0.999992	Bmp2_1h_vs_NT	ENSMUSG00000081485	3.37168e-06	192	Gm12338
21.0138	0.070025	0.89344	0.999992	Bmp2_1h_vs_NT	ENSMUSG00000112433	3.37168e-06	1821	Gm30122
2538.02	0.0700002	0.70596	0.999992	Bmp2_1h_vs_NT	ENSMUSG00000013622	3.37168e-06	2082	Atraid
33.607	0.0699664	0.868263	0.999992	Bmp2_1h_vs_NT	ENSMUSG00000115249	3.37168e-06	5748	Gm49085
73.8154	0.0699648	0.746515	0.999992	Bmp2_1h_vs_NT	ENSMUSG00000110882	3.37168e-06	1809	Gm7642
2717.52	0.0699248	0.418031	0.999992	Bmp2_1h_vs_NT	ENSMUSG00000028772	3.37168e-06	4560	Zcchc17
838.096	0.069906	0.523306	0.999992	Bmp2_1h_vs_NT	ENSMUSG00000024369	3.37168e-06	2076	Nelfe
1883.62	0.0698972	0.584521	0.999992	Bmp2_1h_vs_NT	ENSMUSG00000031347	3.37168e-06	1646	Cetn2
581.469	0.0698821	0.602657	0.999992	Bmp2_1h_vs_NT	ENSMUSG00000067161	3.37168e-06	892	Gm5560
4138.98	0.0698487	0.68339	0.999992	Bmp2_1h_vs_NT	ENSMUSG00000075478	3.37168e-06	5359	Slitrk1
1921.95	0.0698274	0.78059	0.999992	Bmp2_1h_vs_NT	ENSMUSG00000032518	3.37168e-06	3170	Rpsa
811.425	0.0698175	0.694944	0.999992	Bmp2_1h_vs_NT	ENSMUSG00000030019	3.37168e-06	2963	Fbxl14
886.591	0.0697869	0.664927	0.999992	Bmp2_1h_vs_NT	ENSMUSG00000052087	3.37168e-06	4239	Rgs14
57.6874	0.069783	0.774978	0.999992	Bmp2_1h_vs_NT	ENSMUSG00000081052	3.37168e-06	1012	Gm6305
1783.38	0.0697672	0.409817	0.999992	Bmp2_1h_vs_NT	ENSMUSG00000030638	3.37168e-06	4319	Sh3gl3
1601.97	0.0697619	0.564978	0.999992	Bmp2_1h_vs_NT	ENSMUSG00000033434	3.37168e-06	2825	Gtpbp6
43.4815	0.0697548	0.812059	0.999992	Bmp2_1h_vs_NT	ENSMUSG00000073374	3.37168e-06	4231	C030034I22Rik
3164.68	0.069739	0.693229	0.999992	Bmp2_1h_vs_NT	ENSMUSG00000060212	3.37168e-06	9574	Pcnx2
616.894	0.0697324	0.693473	0.999992	Bmp2_1h_vs_NT	ENSMUSG00000046791	3.37168e-06	2344	Riox1
2717.82	0.0696905	0.491878	0.999992	Bmp2_1h_vs_NT	ENSMUSG00000046798	3.37168e-06	4228	Cldn12
1665.97	0.0696903	0.803384	0.999992	Bmp2_1h_vs_NT	ENSMUSG00000090610	3.37168e-06	1060	Gm3571
113.752	0.069679	0.774059	0.999992	Bmp2_1h_vs_NT	ENSMUSG00000035441	3.37168e-06	6465	Myo1d
1106.45	0.0696588	0.710679	0.999992	Bmp2_1h_vs_NT	ENSMUSG00000116564	3.37168e-06	3401	Riok2
4820.56	0.0696178	0.703882	0.999992	Bmp2_1h_vs_NT	ENSMUSG00000000171	3.37168e-06	1231	Sdhd
39.5196	0.0696146	0.810619	0.999992	Bmp2_1h_vs_NT	ENSMUSG00000093798	3.37168e-06	1941	Gm8355
15914.3	0.06958	0.63532	0.999992	Bmp2_1h_vs_NT	ENSMUSG00000041417	3.37168e-06	10079	Pik3r1
887.661	0.0695775	0.771385	0.999992	Bmp2_1h_vs_NT	ENSMUSG00000041607	3.37168e-06	8469	Mbp
91.6874	0.0695674	0.734819	0.999992	Bmp2_1h_vs_NT	ENSMUSG00000037490	3.37168e-06	4237	Slc2a12
481.486	0.069545	0.587547	0.999992	Bmp2_1h_vs_NT	ENSMUSG00000028318	3.37168e-06	3897	Polr1e
401.672	0.0695271	0.713309	0.999992	Bmp2_1h_vs_NT	ENSMUSG00000097772	3.37168e-06	4071	5430416N02Rik
245.599	0.0695261	0.712866	0.999992	Bmp2_1h_vs_NT	ENSMUSG00000036983	3.37168e-06	3609	Tfb1m
2074.67	0.0695258	0.333257	0.999992	Bmp2_1h_vs_NT	ENSMUSG00000079614	3.37168e-06	4121	Seh1l
1736.27	0.0695157	0.69088	0.999992	Bmp2_1h_vs_NT	ENSMUSG00000031558	3.37168e-06	25433	Slit2
5669.27	0.0694934	0.482919	0.999992	Bmp2_1h_vs_NT	ENSMUSG00000020440	3.37168e-06	1907	Arf5
3188.08	0.0694911	0.596141	0.999992	Bmp2_1h_vs_NT	ENSMUSG00000038936	3.37168e-06	7562	Sccpdh
235.197	0.0694829	0.593126	0.999992	Bmp2_1h_vs_NT	ENSMUSG00000044795	3.37168e-06	1605	Cyb5d1
3231.89	0.0694405	0.624734	0.999992	Bmp2_1h_vs_NT	ENSMUSG00000040423	3.37168e-06	11308	Rc3h1
22018.2	0.0694223	0.69646	0.999992	Bmp2_1h_vs_NT	ENSMUSG00000041571	3.37168e-06	736	Selenow
821.468	0.0693757	0.765346	0.999992	Bmp2_1h_vs_NT	ENSMUSG00000110523	3.37168e-06	3556	C230057M02Rik
1619.71	0.0693697	0.516235	0.999992	Bmp2_1h_vs_NT	ENSMUSG00000026171	3.37168e-06	2181	Rnf25
73.756	0.069366	0.84916	0.999992	Bmp2_1h_vs_NT	ENSMUSG00000055976	3.37168e-06	1848	Cldn23
1696.52	0.0693083	0.594104	0.999992	Bmp2_1h_vs_NT	ENSMUSG00000028975	3.37168e-06	6272	Pex14
3938.12	0.0693079	0.356394	0.999992	Bmp2_1h_vs_NT	ENSMUSG00000037601	3.37168e-06	3342	Nme1
10639.1	0.0692833	0.535138	0.999992	Bmp2_1h_vs_NT	ENSMUSG00000030057	3.37168e-06	3036	Cnbp
145.601	0.0692672	0.773896	0.999992	Bmp2_1h_vs_NT	ENSMUSG00000031139	3.37168e-06	4502	Mcf2
155.336	0.0692552	0.778386	0.999992	Bmp2_1h_vs_NT	ENSMUSG00000117604	3.37168e-06	2459	Gm33228
670.794	0.0692007	0.722607	0.999992	Bmp2_1h_vs_NT	ENSMUSG00000037499	3.37168e-06	742	Nenf
5940.52	0.0691735	0.804971	0.999992	Bmp2_1h_vs_NT	ENSMUSG00000002028	3.37168e-06	16670	Kmt2a
1647.05	0.069172	0.508755	0.999992	Bmp2_1h_vs_NT	ENSMUSG00000068329	3.37168e-06	2946	Htra2
164.035	0.0691702	0.76471	0.999992	Bmp2_1h_vs_NT	ENSMUSG00000017417	3.37168e-06	4836	Plxdc1
135.373	0.0691672	0.699971	0.999992	Bmp2_1h_vs_NT	ENSMUSG00000082998	3.37168e-06	597	Gm11221
1495.09	0.0691429	0.459565	0.999992	Bmp2_1h_vs_NT	ENSMUSG00000020744	3.37168e-06	4026	Slc25a19
692.737	0.0691116	0.526051	0.999992	Bmp2_1h_vs_NT	ENSMUSG00000029346	3.37168e-06	1638	Srrd
707.787	0.0690872	0.701123	0.999992	Bmp2_1h_vs_NT	ENSMUSG00000031665	3.37168e-06	5265	Sall1
5171.38	0.0690803	0.330937	0.999992	Bmp2_1h_vs_NT	ENSMUSG00000047459	3.37168e-06	1009	Dynlrb1
164.164	0.0690004	0.704077	0.999992	Bmp2_1h_vs_NT	ENSMUSG00000092216	3.37168e-06	993	Gm19345
586.438	0.0689903	0.865053	0.999992	Bmp2_1h_vs_NT	ENSMUSG00000036896	3.37168e-06	1931	C1qc
4376.79	0.0689545	0.737975	0.999992	Bmp2_1h_vs_NT	ENSMUSG00000026914	3.37168e-06	2820	Psmd14
2510.17	0.0689237	0.656955	0.999992	Bmp2_1h_vs_NT	ENSMUSG00000082319	3.37168e-06	2347	Actr3-ps
3886.69	0.0689058	0.379169	0.999992	Bmp2_1h_vs_NT	ENSMUSG00000006736	3.37168e-06	2193	Tspan31
4372.19	0.0689043	0.543944	0.999992	Bmp2_1h_vs_NT	ENSMUSG00000061111	3.37168e-06	1282	Mcrip1
1152.39	0.0688771	0.447693	0.999992	Bmp2_1h_vs_NT	ENSMUSG00000044475	3.37168e-06	2193	Ascc1
1918.38	0.0688331	0.726178	0.999992	Bmp2_1h_vs_NT	ENSMUSG00000035011	3.37168e-06	6808	Zbtb7a
1783.27	0.0688171	0.583161	0.999992	Bmp2_1h_vs_NT	ENSMUSG00000026974	3.37168e-06	4168	Zmynd19
665.605	0.0688167	0.476118	0.999992	Bmp2_1h_vs_NT	ENSMUSG00000044043	3.37168e-06	8695	Pcdhb14
226.434	0.0687776	0.761567	0.999992	Bmp2_1h_vs_NT	ENSMUSG00000035778	3.37168e-06	4709	Ggta1
35.4604	0.0687761	0.867793	0.999992	Bmp2_1h_vs_NT	ENSMUSG00000116403	3.37168e-06	373	Gm19571
233.984	0.0687741	0.663991	0.999992	Bmp2_1h_vs_NT	ENSMUSG00000103206	3.37168e-06	576	Gm8515
2804.19	0.0687462	0.427234	0.999992	Bmp2_1h_vs_NT	ENSMUSG00000019578	3.37168e-06	5685	Ubxn6
3600.47	0.0687415	0.663325	0.999992	Bmp2_1h_vs_NT	ENSMUSG00000072214	3.37168e-06	3915	Septin5
10483.8	0.0687152	0.731141	0.999992	Bmp2_1h_vs_NT	ENSMUSG00000041313	3.37168e-06	11530	Slc7a1
306.648	0.0687143	0.795372	0.999992	Bmp2_1h_vs_NT	ENSMUSG00000030701	3.37168e-06	3713	Plekhb1
1488.01	0.0687077	0.458389	0.999992	Bmp2_1h_vs_NT	ENSMUSG00000046962	3.37168e-06	6335	Zbtb21
1452.31	0.0687045	0.50735	0.999992	Bmp2_1h_vs_NT	ENSMUSG00000022466	3.37168e-06	3224	Rpap3
2175.1	0.0686842	0.369095	0.999992	Bmp2_1h_vs_NT	ENSMUSG00000032112	3.37168e-06	2444	Trappc4
329.238	0.0686276	0.686065	0.999992	Bmp2_1h_vs_NT	ENSMUSG00000037725	3.37168e-06	3215	Ckap2
110.166	0.0685999	0.793371	0.999992	Bmp2_1h_vs_NT	ENSMUSG00000057969	3.37168e-06	4777	Sema3b
5018.79	0.0685844	0.820813	0.999992	Bmp2_1h_vs_NT	ENSMUSG00000006517	3.37168e-06	1859	Mvd
737.804	0.0685528	0.645981	0.999992	Bmp2_1h_vs_NT	ENSMUSG00000038286	3.37168e-06	2945	Bphl
2489.48	0.0685465	0.581522	0.999992	Bmp2_1h_vs_NT	ENSMUSG00000048911	3.37168e-06	6801	Rnf24
6890.13	0.0684856	0.237852	0.999992	Bmp2_1h_vs_NT	ENSMUSG00000002741	3.37168e-06	2984	Ykt6
1503.8	0.068462	0.797896	0.999992	Bmp2_1h_vs_NT	ENSMUSG00000002014	3.37168e-06	3096	Ssr4
1663.42	0.0684615	0.597767	0.999992	Bmp2_1h_vs_NT	ENSMUSG00000035198	3.37168e-06	2266	Tubg1
2106.74	0.0684219	0.350152	0.999992	Bmp2_1h_vs_NT	ENSMUSG00000022223	3.37168e-06	2469	Sdr39u1
41.1316	0.0684164	0.882316	0.999992	Bmp2_1h_vs_NT	ENSMUSG00000032369	3.37168e-06	2462	Plscr1
2565.96	0.0684041	0.467566	0.999992	Bmp2_1h_vs_NT	ENSMUSG00000026641	3.37168e-06	2806	Usf1
4374.58	0.0683744	0.746564	0.999992	Bmp2_1h_vs_NT	ENSMUSG00000028893	3.37168e-06	3475	Sesn2
30437.5	0.0682901	0.734774	0.999992	Bmp2_1h_vs_NT	ENSMUSG00000062380	3.37168e-06	1868	Tubb3
3670.16	0.0682877	0.642806	0.999992	Bmp2_1h_vs_NT	ENSMUSG00000074102	3.37168e-06	6511	Rbm15b
721.169	0.0682848	0.543929	0.999992	Bmp2_1h_vs_NT	ENSMUSG00000116995	3.37168e-06	2478	Gm21926
721.922	0.0682839	0.600241	0.999992	Bmp2_1h_vs_NT	ENSMUSG00000040410	3.37168e-06	3798	Fbxl4
2102.93	0.068251	0.634392	0.999992	Bmp2_1h_vs_NT	ENSMUSG00000027978	3.37168e-06	2602	Prss12
1483.85	0.068238	0.64102	0.999992	Bmp2_1h_vs_NT	ENSMUSG00000033684	3.37168e-06	8291	Qsox1
1334.47	0.0682346	0.731668	0.999992	Bmp2_1h_vs_NT	ENSMUSG00000037152	3.37168e-06	1495	Ndufc1
1582.98	0.0682247	0.543361	0.999992	Bmp2_1h_vs_NT	ENSMUSG00000060376	3.37168e-06	1899	Bckdha
411.685	0.06819	0.827927	0.999992	Bmp2_1h_vs_NT	ENSMUSG00000110545	3.37168e-06	454	Gm7730
20.691	0.068189	0.904954	0.999992	Bmp2_1h_vs_NT	ENSMUSG00000064023	3.37168e-06	1540	Klk8
3687.64	0.0681176	0.424886	0.999992	Bmp2_1h_vs_NT	ENSMUSG00000026411	3.37168e-06	2726	Tmem9
38.3872	0.0681057	0.86701	0.999992	Bmp2_1h_vs_NT	ENSMUSG00000062859	3.37168e-06	3841	Tcp11
102.963	0.0680839	0.706923	0.999992	Bmp2_1h_vs_NT	ENSMUSG00000001520	3.37168e-06	3757	Nrip2
158.872	0.0680801	0.70364	0.999992	Bmp2_1h_vs_NT	ENSMUSG00000035234	3.37168e-06	3011	Abraxas1
30.188	0.0680419	0.839999	0.999992	Bmp2_1h_vs_NT	ENSMUSG00000103081	3.37168e-06	4615	Pcdhgb8
2089.97	0.0680359	0.547988	0.999992	Bmp2_1h_vs_NT	ENSMUSG00000028140	3.37168e-06	2703	Mrpl9
5852.66	0.0680118	0.710463	0.999992	Bmp2_1h_vs_NT	ENSMUSG00000024201	3.37168e-06	4895	Kdm4b
4322.39	0.0680026	0.688229	0.999992	Bmp2_1h_vs_NT	ENSMUSG00000028804	3.37168e-06	17077	Csmd2
284.693	0.0679957	0.834856	0.999992	Bmp2_1h_vs_NT	ENSMUSG00000100441	3.37168e-06	405	Gm7266
1166.33	0.067993	0.586345	0.999992	Bmp2_1h_vs_NT	ENSMUSG00000024940	3.37168e-06	9069	Ltbp3
268.782	0.0679548	0.734046	0.999992	Bmp2_1h_vs_NT	ENSMUSG00000038274	3.37168e-06	961	Fau
19.4587	0.0679399	0.866174	0.999992	Bmp2_1h_vs_NT	ENSMUSG00000109841	3.37168e-06	3227	E330011O21Rik
12298.7	0.0679032	0.739266	0.999992	Bmp2_1h_vs_NT	ENSMUSG00000031604	3.37168e-06	6144	Msmo1
34.4361	0.0678995	0.876987	0.999992	Bmp2_1h_vs_NT	ENSMUSG00000104037	3.37168e-06	2497	Gm37776
614.278	0.0678933	0.573412	0.999992	Bmp2_1h_vs_NT	ENSMUSG00000025578	3.37168e-06	3675	Cbx8
83.9379	0.067883	0.820276	0.999992	Bmp2_1h_vs_NT	ENSMUSG00000022297	3.37168e-06	4818	Fzd6
1742.57	0.0678198	0.472416	0.999992	Bmp2_1h_vs_NT	ENSMUSG00000054256	3.37168e-06	5800	Msi1
577.234	0.067803	0.71973	0.999992	Bmp2_1h_vs_NT	ENSMUSG00000024521	3.37168e-06	2732	Pmaip1
160.299	0.0676765	0.79465	0.999992	Bmp2_1h_vs_NT	ENSMUSG00000034334	3.37168e-06	1362	Fam151b
1797.07	0.0676473	0.596426	0.999992	Bmp2_1h_vs_NT	ENSMUSG00000036002	3.37168e-06	4129	Fam214b
59.3827	0.0676357	0.781919	0.999992	Bmp2_1h_vs_NT	ENSMUSG00000001827	3.37168e-06	2297	Folr1
4488.59	0.0676044	0.723183	0.999992	Bmp2_1h_vs_NT	ENSMUSG00000032333	3.37168e-06	3093	Stoml1
305.426	0.0675964	0.77937	0.999992	Bmp2_1h_vs_NT	ENSMUSG00000027204	3.37168e-06	12128	Fbn1
42.1366	0.0675885	0.835204	0.999992	Bmp2_1h_vs_NT	ENSMUSG00000041679	3.37168e-06	3958	Lrrc29
160.019	0.0675669	0.814754	0.999992	Bmp2_1h_vs_NT	ENSMUSG00000117113	3.37168e-06	3732	Gm49883
17.6301	0.0675467	0.873931	0.999992	Bmp2_1h_vs_NT	ENSMUSG00000034282	3.37168e-06	6384	Evpl
1937.47	0.0675427	0.655546	0.999992	Bmp2_1h_vs_NT	ENSMUSG00000059734	3.37168e-06	1291	Ndufs8
39.0853	0.067523	0.924429	0.999992	Bmp2_1h_vs_NT	ENSMUSG00000067203	3.37168e-06	1713	H2-K2
2042.47	0.0674815	0.557117	0.999992	Bmp2_1h_vs_NT	ENSMUSG00000044768	3.37168e-06	41324	D1Ertd622e
13308.1	0.0674787	0.815754	0.999992	Bmp2_1h_vs_NT	ENSMUSG00000004113	3.37168e-06	9942	Cacna1b
963.147	0.0674751	0.679978	0.999992	Bmp2_1h_vs_NT	ENSMUSG00000045948	3.37168e-06	1040	Mrps12
41.0775	0.0674723	0.853781	0.999992	Bmp2_1h_vs_NT	ENSMUSG00000111929	3.37168e-06	997	Gm48780
4460.84	0.067416	0.465489	0.999992	Bmp2_1h_vs_NT	ENSMUSG00000018451	3.37168e-06	1573	6330403K07Rik
2405.65	0.0674072	0.571891	0.999992	Bmp2_1h_vs_NT	ENSMUSG00000045104	3.37168e-06	1002	Ldhb-ps
1502.59	0.0673996	0.602238	0.999992	Bmp2_1h_vs_NT	ENSMUSG00000016528	3.37168e-06	3041	Mapkapk2
14.4713	0.0673936	0.905155	0.999992	Bmp2_1h_vs_NT	ENSMUSG00000084220	3.37168e-06	955	Gm12387
972.983	0.0673566	0.622237	0.999992	Bmp2_1h_vs_NT	ENSMUSG00000002280	3.37168e-06	6223	Ciao3
3029.58	0.0673049	0.543782	0.999992	Bmp2_1h_vs_NT	ENSMUSG00000015968	3.37168e-06	15183	Cacna1d
1490.65	0.0672902	0.553516	0.999992	Bmp2_1h_vs_NT	ENSMUSG00000059820	3.37168e-06	5321	Nkapd1
1438.23	0.067276	0.803474	0.999992	Bmp2_1h_vs_NT	ENSMUSG00000059040	3.37168e-06	1877	Eno1b
2229.42	0.0672454	0.557854	0.999992	Bmp2_1h_vs_NT	ENSMUSG00000025035	3.37168e-06	2490	Arl3
24675.1	0.0671807	0.70337	0.999992	Bmp2_1h_vs_NT	ENSMUSG00000024393	3.37168e-06	7631	Prrc2a
125.264	0.0671774	0.761562	0.999992	Bmp2_1h_vs_NT	ENSMUSG00000042293	3.37168e-06	531	Gm5617
817.566	0.0671259	0.619791	0.999992	Bmp2_1h_vs_NT	ENSMUSG00000029681	3.37168e-06	2404	Bcl7b
381.163	0.0671093	0.672075	0.999992	Bmp2_1h_vs_NT	ENSMUSG00000030768	3.37168e-06	5224	Disp1
460.319	0.0670691	0.800067	0.999992	Bmp2_1h_vs_NT	ENSMUSG00000062210	3.37168e-06	10328	Tnfaip8
981.321	0.067068	0.808673	0.999992	Bmp2_1h_vs_NT	ENSMUSG00000085342	3.37168e-06	471	Gm12254
1828.48	0.0669985	0.694014	0.999992	Bmp2_1h_vs_NT	ENSMUSG00000090213	3.37168e-06	3265	Tmem189
1565.63	0.0669763	0.681081	0.999992	Bmp2_1h_vs_NT	ENSMUSG00000031068	3.37168e-06	5016	Glrx3
5966.25	0.0669712	0.636402	0.999992	Bmp2_1h_vs_NT	ENSMUSG00000022416	3.37168e-06	9862	Cacna1i
72.58	0.066966	0.831725	0.999992	Bmp2_1h_vs_NT	ENSMUSG00000027215	3.37168e-06	3005	Cd82
883.566	0.0669368	0.645101	0.999992	Bmp2_1h_vs_NT	ENSMUSG00000059674	3.37168e-06	3489	Cdh24
2382.85	0.0668565	0.556035	0.999992	Bmp2_1h_vs_NT	ENSMUSG00000033478	3.37168e-06	5951	Fam160b1
3242.18	0.066854	0.661249	0.999992	Bmp2_1h_vs_NT	ENSMUSG00000070493	3.37168e-06	2269	Chchd2
15.8759	0.066822	0.936403	0.999992	Bmp2_1h_vs_NT	ENSMUSG00000109679	3.37168e-06	1363	Gm45342
214.706	0.0668055	0.773767	0.999992	Bmp2_1h_vs_NT	ENSMUSG00000003420	3.37168e-06	2102	Fcgrt
29.9546	0.0667706	0.901788	0.999992	Bmp2_1h_vs_NT	ENSMUSG00000032380	3.37168e-06	4127	Dapk2
469.457	0.0667615	0.717877	0.999992	Bmp2_1h_vs_NT	ENSMUSG00000028391	3.37168e-06	4738	Wdr31
377.689	0.0667571	0.871154	0.999992	Bmp2_1h_vs_NT	ENSMUSG00000021998	3.37168e-06	9504	Lcp1
427.996	0.0667344	0.709299	0.999992	Bmp2_1h_vs_NT	ENSMUSG00000073565	3.37168e-06	4183	Prr16
8322.61	0.0667134	0.62406	0.999992	Bmp2_1h_vs_NT	ENSMUSG00000024640	3.37168e-06	4254	Psat1
10403.2	0.0667031	0.557318	0.999992	Bmp2_1h_vs_NT	ENSMUSG00000022234	3.37168e-06	2766	Cct5
504.677	0.066691	0.751704	0.999992	Bmp2_1h_vs_NT	ENSMUSG00000046330	3.37168e-06	1410	Rpl37a
467.699	0.0666792	0.787169	0.999992	Bmp2_1h_vs_NT	ENSMUSG00000072940	3.37168e-06	210	Gm10443
9366.85	0.0666789	0.415922	0.999992	Bmp2_1h_vs_NT	ENSMUSG00000033793	3.37168e-06	9746	Atp6v1h
353.421	0.066676	0.633689	0.999992	Bmp2_1h_vs_NT	ENSMUSG00000090381	3.37168e-06	904	Gm6158
1986.23	0.0666709	0.566032	0.999992	Bmp2_1h_vs_NT	ENSMUSG00000024150	3.37168e-06	2827	Mcfd2
402.624	0.0666693	0.738869	0.999992	Bmp2_1h_vs_NT	ENSMUSG00000021131	3.37168e-06	2618	Erh
2264.45	0.0666652	0.731041	0.999992	Bmp2_1h_vs_NT	ENSMUSG00000028039	3.37168e-06	2434	Efna3
16.2217	0.0666225	0.869612	0.999992	Bmp2_1h_vs_NT	ENSMUSG00000101404	3.37168e-06	788	1700009C05Rik
17.6635	0.0666135	0.8781	0.999992	Bmp2_1h_vs_NT	ENSMUSG00000087406	3.37168e-06	939	E130215H24Rik
1313.94	0.0665884	0.56588	0.999992	Bmp2_1h_vs_NT	ENSMUSG00000057130	3.37168e-06	4507	Txnl4a
2608.74	0.0665462	0.694408	0.999992	Bmp2_1h_vs_NT	ENSMUSG00000040048	3.37168e-06	1217	Ndufb10
634.654	0.0665454	0.537036	0.999992	Bmp2_1h_vs_NT	ENSMUSG00000031534	3.37168e-06	1462	Smim19
70.1695	0.0665446	0.827224	0.999992	Bmp2_1h_vs_NT	ENSMUSG00000085558	3.37168e-06	6148	4930412C18Rik
663.593	0.0665408	0.617614	0.999992	Bmp2_1h_vs_NT	ENSMUSG00000050471	3.37168e-06	6122	Fam118b
2169.62	0.0665159	0.471227	0.999992	Bmp2_1h_vs_NT	ENSMUSG00000053768	3.37168e-06	2905	Chchd3
2219.7	0.0664981	0.44152	0.999992	Bmp2_1h_vs_NT	ENSMUSG00000031820	3.37168e-06	2406	Babam1
87.2397	0.0664828	0.892987	0.999992	Bmp2_1h_vs_NT	ENSMUSG00000026012	3.37168e-06	6122	Cd28
1192.96	0.0664592	0.498109	0.999992	Bmp2_1h_vs_NT	ENSMUSG00000014873	3.37168e-06	3408	Surf2
4107.63	0.0664366	0.485214	0.999992	Bmp2_1h_vs_NT	ENSMUSG00000001687	3.37168e-06	8098	Ubl3
1370.87	0.0664242	0.482242	0.999992	Bmp2_1h_vs_NT	ENSMUSG00000000384	3.37168e-06	3696	Tbrg4
128.131	0.0664157	0.76436	0.999992	Bmp2_1h_vs_NT	ENSMUSG00000025525	3.37168e-06	3486	Apool
1167.72	0.0664028	0.842177	0.999992	Bmp2_1h_vs_NT	ENSMUSG00000036578	3.37168e-06	693	Fxyd7
427.925	0.0663881	0.601741	0.999992	Bmp2_1h_vs_NT	ENSMUSG00000061062	3.37168e-06	1444	Hdac1-ps
3522.05	0.0663674	0.696783	0.999992	Bmp2_1h_vs_NT	ENSMUSG00000084349	3.37168e-06	1210	Rpl3-ps1
58.417	0.0663421	0.879172	0.999992	Bmp2_1h_vs_NT	ENSMUSG00000040187	3.37168e-06	5691	Arntl2
208.132	0.0663418	0.779703	0.999992	Bmp2_1h_vs_NT	ENSMUSG00000083854	3.37168e-06	351	Dnajc19-ps
3134.12	0.0663121	0.536722	0.999992	Bmp2_1h_vs_NT	ENSMUSG00000020462	3.37168e-06	2744	Cfap36
451.212	0.0663065	0.741436	0.999992	Bmp2_1h_vs_NT	ENSMUSG00000068876	3.37168e-06	6044	Cgn
3311.96	0.0662996	0.751454	0.999992	Bmp2_1h_vs_NT	ENSMUSG00000027864	3.37168e-06	10464	Ptgfrn
2322.38	0.0662989	0.597194	0.999992	Bmp2_1h_vs_NT	ENSMUSG00000003813	3.37168e-06	2577	Rad23a
7537.62	0.0662856	0.708636	0.999992	Bmp2_1h_vs_NT	ENSMUSG00000066392	3.37168e-06	12680	Nrxn3
459.495	0.0662664	0.530399	0.999992	Bmp2_1h_vs_NT	ENSMUSG00000046605	3.37168e-06	3518	B3gntl1
1257.72	0.0662636	0.461726	0.999992	Bmp2_1h_vs_NT	ENSMUSG00000038079	3.37168e-06	2389	Tmem237
971.662	0.0662506	0.621467	0.999992	Bmp2_1h_vs_NT	ENSMUSG00000029504	3.37168e-06	5248	Ddx51
2938.51	0.0662294	0.647012	0.999992	Bmp2_1h_vs_NT	ENSMUSG00000027405	3.37168e-06	4099	Nop56
42.4698	0.0662198	0.913724	0.999992	Bmp2_1h_vs_NT	ENSMUSG00000086629	3.37168e-06	8345	2810403D21Rik
2356.24	0.0661946	0.436082	0.999992	Bmp2_1h_vs_NT	ENSMUSG00000026342	3.37168e-06	2956	Slc35f5
1357.92	0.0661735	0.496208	0.999992	Bmp2_1h_vs_NT	ENSMUSG00000015659	3.37168e-06	4576	Serac1
16394.6	0.066138	0.542946	0.999992	Bmp2_1h_vs_NT	ENSMUSG00000024335	3.37168e-06	7826	Brd2
1794.78	0.0660988	0.744649	0.999992	Bmp2_1h_vs_NT	ENSMUSG00000052825	3.37168e-06	992	Gm9892
2892.68	0.0660688	0.456109	0.999992	Bmp2_1h_vs_NT	ENSMUSG00000096210	3.37168e-06	2055	H1f0
2407.69	0.0660494	0.558321	0.999992	Bmp2_1h_vs_NT	ENSMUSG00000022553	3.37168e-06	2412	Maf1
1623.76	0.0659979	0.564906	0.999992	Bmp2_1h_vs_NT	ENSMUSG00000049792	3.37168e-06	2508	Bag5
2438.1	0.065962	0.802844	0.999992	Bmp2_1h_vs_NT	ENSMUSG00000071753	3.37168e-06	24030	Cdr1os
326.65	0.065942	0.795038	0.999992	Bmp2_1h_vs_NT	ENSMUSG00000022022	3.37168e-06	2413	Mtrf1
13049.5	0.0659294	0.697655	0.999992	Bmp2_1h_vs_NT	ENSMUSG00000041164	3.37168e-06	4655	Zmiz2
694.176	0.0659214	0.740774	0.999992	Bmp2_1h_vs_NT	ENSMUSG00000020629	3.37168e-06	1886	Adi1
576.921	0.0659139	0.56352	0.999992	Bmp2_1h_vs_NT	ENSMUSG00000020623	3.37168e-06	3444	Map2k6
1733.95	0.0659107	0.44107	0.999992	Bmp2_1h_vs_NT	ENSMUSG00000025580	3.37168e-06	2122	Eif4a3
2928.99	0.0658979	0.462154	0.999992	Bmp2_1h_vs_NT	ENSMUSG00000022771	3.37168e-06	6171	Ppil2
7935.37	0.0658342	0.693976	0.999992	Bmp2_1h_vs_NT	ENSMUSG00000025959	3.37168e-06	8131	Klf7
1545.94	0.0658299	0.465399	0.999992	Bmp2_1h_vs_NT	ENSMUSG00000021993	3.37168e-06	5389	Mipep
6333.54	0.065807	0.646262	0.999992	Bmp2_1h_vs_NT	ENSMUSG00000034245	3.37168e-06	3849	Hdac11
1511.92	0.0658023	0.55677	0.999992	Bmp2_1h_vs_NT	ENSMUSG00000021494	3.37168e-06	2687	Ddx41
2597.5	0.0658018	0.579868	0.999992	Bmp2_1h_vs_NT	ENSMUSG00000038658	3.37168e-06	10727	Ric1
479.189	0.0658013	0.599391	0.999992	Bmp2_1h_vs_NT	ENSMUSG00000037108	3.37168e-06	5697	Zcwpw1
17.3334	0.0657754	0.880469	0.999992	Bmp2_1h_vs_NT	ENSMUSG00000085560	3.37168e-06	4251	C230038L03Rik
2228.55	0.0657671	0.528847	0.999992	Bmp2_1h_vs_NT	ENSMUSG00000031657	3.37168e-06	4497	Heatr3
31.9277	0.0657372	0.874569	0.999992	Bmp2_1h_vs_NT	ENSMUSG00000038745	3.37168e-06	5081	Nlrp6
1784.29	0.065719	0.698869	0.999992	Bmp2_1h_vs_NT	ENSMUSG00000047617	3.37168e-06	2066	Paxx
3194.95	0.065714	0.631439	0.999992	Bmp2_1h_vs_NT	ENSMUSG00000026895	3.37168e-06	861	Ndufa8
21219.6	0.0656811	0.692669	0.999992	Bmp2_1h_vs_NT	ENSMUSG00000034799	3.37168e-06	12623	Unc13a
1094.49	0.0656793	0.493741	0.999992	Bmp2_1h_vs_NT	ENSMUSG00000021752	3.37168e-06	3257	Kctd6
68.7928	0.0656784	0.787553	0.999992	Bmp2_1h_vs_NT	ENSMUSG00000022235	3.37168e-06	1424	Cmbl
4649.76	0.0656611	0.372099	0.999992	Bmp2_1h_vs_NT	ENSMUSG00000025485	3.37168e-06	7065	Ric8a
417.735	0.0655895	0.653006	0.999992	Bmp2_1h_vs_NT	ENSMUSG00000066807	3.37168e-06	688	Gm10179
1538.72	0.0655785	0.734475	0.999992	Bmp2_1h_vs_NT	ENSMUSG00000024937	3.37168e-06	6964	Ehbp1l1
1288.62	0.0655662	0.58468	0.999992	Bmp2_1h_vs_NT	ENSMUSG00000056629	3.37168e-06	1640	Fkbp2
1279.4	0.0655231	0.605021	0.999992	Bmp2_1h_vs_NT	ENSMUSG00000028334	3.37168e-06	4581	Nans
2294.96	0.0654787	0.831437	0.999992	Bmp2_1h_vs_NT	ENSMUSG00000074505	3.37168e-06	21478	Fat3
1873.26	0.0654643	0.367003	0.999992	Bmp2_1h_vs_NT	ENSMUSG00000034744	3.37168e-06	4676	Nagk
18.5834	0.0654544	0.873642	0.999992	Bmp2_1h_vs_NT	ENSMUSG00000079466	3.37168e-06	2471	Prdm12
233.695	0.0654284	0.684713	0.999992	Bmp2_1h_vs_NT	ENSMUSG00000078572	3.37168e-06	834	Ndufaf8
925.533	0.0654274	0.533514	0.999992	Bmp2_1h_vs_NT	ENSMUSG00000069631	3.37168e-06	5569	Strada
248.189	0.0654265	0.837629	0.999992	Bmp2_1h_vs_NT	ENSMUSG00000060149	3.37168e-06	2091	BC002059
233.268	0.0653903	0.799708	0.999992	Bmp2_1h_vs_NT	ENSMUSG00000031838	3.37168e-06	981	Ifi30
12968.7	0.0653787	0.778922	0.999992	Bmp2_1h_vs_NT	ENSMUSG00000016150	3.37168e-06	17747	Tenm1
86.721	0.0653641	0.801071	0.999992	Bmp2_1h_vs_NT	ENSMUSG00000035486	3.37168e-06	2678	Plk5
1546.79	0.0653312	0.579152	0.999992	Bmp2_1h_vs_NT	ENSMUSG00000031711	3.37168e-06	5686	Zfp330
621.138	0.065279	0.752004	0.999992	Bmp2_1h_vs_NT	ENSMUSG00000059343	3.37168e-06	2052	Aldoart1
1108.62	0.0652663	0.602492	0.999992	Bmp2_1h_vs_NT	ENSMUSG00000047649	3.37168e-06	2492	Cd3eap
25967	0.065239	0.590326	0.999992	Bmp2_1h_vs_NT	ENSMUSG00000029223	3.37168e-06	1632	Uchl1
1565.93	0.0652368	0.488877	0.999992	Bmp2_1h_vs_NT	ENSMUSG00000002948	3.37168e-06	3829	Map2k7
44.641	0.0651995	0.799604	0.999992	Bmp2_1h_vs_NT	ENSMUSG00000111148	3.37168e-06	1165	Gm2774
4343.88	0.0651881	0.374954	0.999992	Bmp2_1h_vs_NT	ENSMUSG00000025499	3.37168e-06	3733	Hras
137.258	0.065175	0.835297	0.999992	Bmp2_1h_vs_NT	ENSMUSG00000026786	3.37168e-06	7414	Apbb1ip
756.502	0.0651327	0.550007	0.999992	Bmp2_1h_vs_NT	ENSMUSG00000046191	3.37168e-06	3559	Pcdhb20
2889.47	0.0650957	0.679864	0.999992	Bmp2_1h_vs_NT	ENSMUSG00000026109	3.37168e-06	6707	Tmeff2
21.2718	0.0650727	0.887325	0.999992	Bmp2_1h_vs_NT	ENSMUSG00000065968	3.37168e-06	2376	Ifitm7
5681.46	0.0650689	0.651685	0.999992	Bmp2_1h_vs_NT	ENSMUSG00000029547	3.37168e-06	9270	Ints1
259.689	0.0650133	0.854949	0.999992	Bmp2_1h_vs_NT	ENSMUSG00000087497	3.37168e-06	1057	2810001G20Rik
3947.93	0.0650121	0.346146	0.999992	Bmp2_1h_vs_NT	ENSMUSG00000029148	3.37168e-06	3559	Nrbp1
5089.72	0.0649566	0.523275	0.999992	Bmp2_1h_vs_NT	ENSMUSG00000016554	3.37168e-06	4968	Eif3d
2448.43	0.0649475	0.606002	0.999992	Bmp2_1h_vs_NT	ENSMUSG00000027509	3.37168e-06	2554	Rae1
494.574	0.0649232	0.806955	0.999992	Bmp2_1h_vs_NT	ENSMUSG00000021432	3.37168e-06	5798	Slc35b3
679.73	0.0648939	0.7532	0.999992	Bmp2_1h_vs_NT	ENSMUSG00000025289	3.37168e-06	2106	Prdx4
1526.74	0.0648862	0.748647	0.999992	Bmp2_1h_vs_NT	ENSMUSG00000027829	3.37168e-06	5997	Ccnl1
1476.29	0.0648816	0.528156	0.999992	Bmp2_1h_vs_NT	ENSMUSG00000025737	3.37168e-06	3432	Wdr24
1584.66	0.0648443	0.658815	0.999992	Bmp2_1h_vs_NT	ENSMUSG00000031105	3.37168e-06	2364	Slc25a14
14.5744	0.0648245	0.907447	0.999992	Bmp2_1h_vs_NT	ENSMUSG00000001508	3.37168e-06	1735	Sgca
4483.46	0.0648187	0.717311	0.999992	Bmp2_1h_vs_NT	ENSMUSG00000026514	3.37168e-06	2751	Cnih3
8903.97	0.0648142	0.606184	0.999992	Bmp2_1h_vs_NT	ENSMUSG00000060373	3.37168e-06	4322	Hnrnpc
1572.6	0.0647987	0.52311	0.999992	Bmp2_1h_vs_NT	ENSMUSG00000037174	3.37168e-06	9563	Elf2
1200.1	0.0647773	0.450147	0.999992	Bmp2_1h_vs_NT	ENSMUSG00000035725	3.37168e-06	5807	Prkx
89.8764	0.0647347	0.77679	0.999992	Bmp2_1h_vs_NT	ENSMUSG00000101862	3.37168e-06	1087	Gm8918
63.8121	0.0647137	0.806212	0.999992	Bmp2_1h_vs_NT	ENSMUSG00000117822	3.37168e-06	1387	Eef1a1-ps1
3136.32	0.0646379	0.35067	0.999992	Bmp2_1h_vs_NT	ENSMUSG00000052712	3.37168e-06	19180	BC004004
338.909	0.0646346	0.677102	0.999992	Bmp2_1h_vs_NT	ENSMUSG00000014776	3.37168e-06	3176	Nol3
2135.98	0.0646208	0.663893	0.999992	Bmp2_1h_vs_NT	ENSMUSG00000075701	3.37168e-06	1477	Selenos
1414.28	0.064615	0.551479	0.999992	Bmp2_1h_vs_NT	ENSMUSG00000022434	3.37168e-06	4959	Fam118a
114.677	0.0646107	0.816602	0.999992	Bmp2_1h_vs_NT	ENSMUSG00000039934	3.37168e-06	10425	Gsap
1107.11	0.0646085	0.451177	0.999992	Bmp2_1h_vs_NT	ENSMUSG00000023707	3.37168e-06	2260	Ogfod2
3191.08	0.0645909	0.355338	0.999992	Bmp2_1h_vs_NT	ENSMUSG00000018565	3.37168e-06	2294	Elp5
2773.25	0.0645537	0.687958	0.999992	Bmp2_1h_vs_NT	ENSMUSG00000038384	3.37168e-06	12068	Setd1b
51.7508	0.0645406	0.862552	0.999992	Bmp2_1h_vs_NT	ENSMUSG00000042349	3.37168e-06	9018	Ikbke
817.035	0.0645248	0.651186	0.999992	Bmp2_1h_vs_NT	ENSMUSG00000004100	3.37168e-06	4004	Ppan
222.759	0.0644955	0.709095	0.999992	Bmp2_1h_vs_NT	ENSMUSG00000026779	3.37168e-06	5777	Mastl
249.163	0.0644897	0.675292	0.999992	Bmp2_1h_vs_NT	ENSMUSG00000029359	3.37168e-06	1591	Tesc
583.032	0.0644728	0.610787	0.999992	Bmp2_1h_vs_NT	ENSMUSG00000021013	3.37168e-06	3782	Ttc8
2858.29	0.06445	0.711366	0.999992	Bmp2_1h_vs_NT	ENSMUSG00000094392	3.37168e-06	136	Gm3788
779.519	0.0644112	0.689843	0.999992	Bmp2_1h_vs_NT	ENSMUSG00000085795	3.37168e-06	3392	Zfp703
1060.7	0.064403	0.671133	0.999992	Bmp2_1h_vs_NT	ENSMUSG00000029999	3.37168e-06	6490	Tgfa
41.0606	0.0643641	0.867467	0.999992	Bmp2_1h_vs_NT	ENSMUSG00000052151	3.37168e-06	1654	Plpp2
422.398	0.0643639	0.627402	0.999992	Bmp2_1h_vs_NT	ENSMUSG00000059277	3.37168e-06	3889	R74862
2543.92	0.0643189	0.70882	0.999992	Bmp2_1h_vs_NT	ENSMUSG00000021116	3.37168e-06	4951	Eif2s1
1794.96	0.0642807	0.811672	0.999992	Bmp2_1h_vs_NT	ENSMUSG00000033594	3.37168e-06	3591	Spata2l
2885.08	0.0642607	0.558194	0.999992	Bmp2_1h_vs_NT	ENSMUSG00000033933	3.37168e-06	2997	Vhl
16.095	0.0642486	0.878477	0.999992	Bmp2_1h_vs_NT	ENSMUSG00000115848	3.37168e-06	1347	Gm9509
2618.94	0.0642233	0.525555	0.999992	Bmp2_1h_vs_NT	ENSMUSG00000028669	3.37168e-06	2477	Pithd1
5077.82	0.0642161	0.741404	0.999992	Bmp2_1h_vs_NT	ENSMUSG00000029462	3.37168e-06	6148	Vps29
183.045	0.0641804	0.723105	0.999992	Bmp2_1h_vs_NT	ENSMUSG00000037060	3.37168e-06	1662	Cavin3
1665.42	0.0641697	0.648299	0.999992	Bmp2_1h_vs_NT	ENSMUSG00000021501	3.37168e-06	1755	Caml
22.4471	0.0641493	0.916832	0.999992	Bmp2_1h_vs_NT	ENSMUSG00000046167	3.37168e-06	4658	Gldn
328.54	0.0641464	0.678058	0.999992	Bmp2_1h_vs_NT	ENSMUSG00000028179	3.37168e-06	2791	Cth
45.0929	0.0641142	0.821891	0.999992	Bmp2_1h_vs_NT	ENSMUSG00000115212	3.37168e-06	2030	Gm8417
4759.05	0.0640996	0.726452	0.999992	Bmp2_1h_vs_NT	ENSMUSG00000028364	3.37168e-06	7772	Tnc
3956.06	0.0640648	0.700925	0.999992	Bmp2_1h_vs_NT	ENSMUSG00000033209	3.37168e-06	12315	Ttc28
2279.12	0.0640622	0.691026	0.999992	Bmp2_1h_vs_NT	ENSMUSG00000047495	3.37168e-06	6149	Dlgap2
2727.02	0.0640535	0.744437	0.999992	Bmp2_1h_vs_NT	ENSMUSG00000022956	3.37168e-06	1972	Atp5o
31.8766	0.0640531	0.915651	0.999992	Bmp2_1h_vs_NT	ENSMUSG00000083207	3.37168e-06	2737	Gm14780
10.6502	0.0640282	0.899231	0.999992	Bmp2_1h_vs_NT	ENSMUSG00000082361	3.37168e-06	4520	Btc
136.5	0.0640217	0.849022	0.999992	Bmp2_1h_vs_NT	ENSMUSG00000003038	3.37168e-06	3060	Hmgn2
24.624	0.063995	0.892149	0.999992	Bmp2_1h_vs_NT	ENSMUSG00000113546	3.37168e-06	617	Gm18441
33015	0.0639789	0.60855	0.999992	Bmp2_1h_vs_NT	ENSMUSG00000036438	3.37168e-06	1467	Calm2
1351.4	0.0639698	0.674923	0.999992	Bmp2_1h_vs_NT	ENSMUSG00000021720	3.37168e-06	5579	Rnf180
3736.77	0.0638978	0.427872	0.999992	Bmp2_1h_vs_NT	ENSMUSG00000022437	3.37168e-06	6556	Samm50
1664.08	0.0638972	0.66468	0.999992	Bmp2_1h_vs_NT	ENSMUSG00000029397	3.37168e-06	3773	Rchy1
951.701	0.0638941	0.645423	0.999992	Bmp2_1h_vs_NT	ENSMUSG00000032459	3.37168e-06	3991	Mrps22
13991.3	0.0638441	0.567766	0.999992	Bmp2_1h_vs_NT	ENSMUSG00000004892	3.37168e-06	4064	Bcan
1141.52	0.0638252	0.807767	0.999992	Bmp2_1h_vs_NT	ENSMUSG00000090063	3.37168e-06	5173	Dlx6os1
462.057	0.0637845	0.820154	0.999992	Bmp2_1h_vs_NT	ENSMUSG00000042631	3.37168e-06	2711	Xkr7
12.2666	0.0637628	0.923848	0.999992	Bmp2_1h_vs_NT	ENSMUSG00000097947	3.37168e-06	964	Gm26970
840.49	0.0637424	0.530571	0.999992	Bmp2_1h_vs_NT	ENSMUSG00000033751	3.37168e-06	2494	Gadd45gip1
74.0924	0.0637325	0.816146	0.999992	Bmp2_1h_vs_NT	ENSMUSG00000117951	3.37168e-06	256	Gm50357
310.169	0.0637257	0.733551	0.999992	Bmp2_1h_vs_NT	ENSMUSG00000028864	3.37168e-06	7186	Hgf
278.984	0.0636318	0.633167	0.999992	Bmp2_1h_vs_NT	ENSMUSG00000041346	3.37168e-06	2062	Wrap53
37171.5	0.0636038	0.699954	0.999992	Bmp2_1h_vs_NT	ENSMUSG00000039262	3.37168e-06	11262	Prrc2b
1920.23	0.0635816	0.687714	0.999992	Bmp2_1h_vs_NT	ENSMUSG00000035007	3.37168e-06	3223	Rundc1
10614.2	0.0635764	0.542257	0.999992	Bmp2_1h_vs_NT	ENSMUSG00000078812	3.37168e-06	2377	Eif5a
4275.61	0.0635106	0.791672	0.999992	Bmp2_1h_vs_NT	ENSMUSG00000008348	3.37168e-06	2893	Ubc
2652.58	0.0634617	0.560994	0.999992	Bmp2_1h_vs_NT	ENSMUSG00000091478	3.37168e-06	411	Gm10039
47.3071	0.0634609	0.896158	0.999992	Bmp2_1h_vs_NT	ENSMUSG00000018927	3.37168e-06	1795	Ccl6
2792.93	0.0634435	0.610175	0.999992	Bmp2_1h_vs_NT	ENSMUSG00000058709	3.37168e-06	2800	Egln2
188.851	0.0634422	0.84684	0.999992	Bmp2_1h_vs_NT	ENSMUSG00000062151	3.37168e-06	8796	Unc13c
7799.58	0.0634251	0.746785	0.999992	Bmp2_1h_vs_NT	ENSMUSG00000003226	3.37168e-06	11728	Ranbp2
6200.63	0.0634224	0.716801	0.999992	Bmp2_1h_vs_NT	ENSMUSG00000035885	3.37168e-06	619	Cox8a
209.919	0.063408	0.800867	0.999992	Bmp2_1h_vs_NT	ENSMUSG00000051989	3.37168e-06	972	Smim11
723.173	0.0634052	0.725261	0.999992	Bmp2_1h_vs_NT	ENSMUSG00000010911	3.37168e-06	1000	Apip
2375.76	0.0633717	0.642132	0.999992	Bmp2_1h_vs_NT	ENSMUSG00000022452	3.37168e-06	1479	Smdt1
3907.57	0.0632822	0.854984	0.999992	Bmp2_1h_vs_NT	ENSMUSG00000031760	3.37168e-06	1066	Mt3
750.832	0.0632559	0.70509	0.999992	Bmp2_1h_vs_NT	ENSMUSG00000025795	3.37168e-06	3826	Rassf3
967.7	0.0632478	0.667717	0.999992	Bmp2_1h_vs_NT	ENSMUSG00000031848	3.37168e-06	1038	Lsm4
480.775	0.0632352	0.56219	0.999992	Bmp2_1h_vs_NT	ENSMUSG00000030254	3.37168e-06	5796	Rad18
503.683	0.0632175	0.705327	0.999992	Bmp2_1h_vs_NT	ENSMUSG00000058571	3.37168e-06	6425	Gpc6
1720	0.063215	0.800763	0.999992	Bmp2_1h_vs_NT	ENSMUSG00000031772	3.37168e-06	6281	Cntnap4
215.904	0.0631783	0.795186	0.999992	Bmp2_1h_vs_NT	ENSMUSG00000028476	3.37168e-06	4779	Reck
2021.62	0.0631755	0.730762	0.999992	Bmp2_1h_vs_NT	ENSMUSG00000031955	3.37168e-06	4547	Bcar1
643.912	0.0631603	0.724435	0.999992	Bmp2_1h_vs_NT	ENSMUSG00000037946	3.37168e-06	6012	Fgd3
496.659	0.0631407	0.629055	0.999992	Bmp2_1h_vs_NT	ENSMUSG00000028952	3.37168e-06	3199	Zbtb48
3201.73	0.0631394	0.649996	0.999992	Bmp2_1h_vs_NT	ENSMUSG00000021252	3.37168e-06	4235	Erg28
257.799	0.0631353	0.848908	0.999992	Bmp2_1h_vs_NT	ENSMUSG00000036570	3.37168e-06	2186	Fxyd1
32.112	0.0631323	0.850899	0.999992	Bmp2_1h_vs_NT	ENSMUSG00000100599	3.37168e-06	1952	1700120C14Rik
235.006	0.0631318	0.755817	0.999992	Bmp2_1h_vs_NT	ENSMUSG00000098051	3.37168e-06	1116	Gm27032
586.359	0.0631316	0.724003	0.999992	Bmp2_1h_vs_NT	ENSMUSG00000032121	3.37168e-06	2619	Tmem218
6304.34	0.0631155	0.619435	0.999992	Bmp2_1h_vs_NT	ENSMUSG00000008036	3.37168e-06	1472	Ap2s1
598.951	0.0631112	0.572102	0.999992	Bmp2_1h_vs_NT	ENSMUSG00000030844	3.37168e-06	1711	Rgs10
1003.71	0.063101	0.622263	0.999992	Bmp2_1h_vs_NT	ENSMUSG00000108616	3.37168e-06	5094	Gm35040
6213.93	0.0630724	0.693165	0.999992	Bmp2_1h_vs_NT	ENSMUSG00000032601	3.37168e-06	6378	Prkar2a
24843.8	0.063024	0.939761	0.999992	Bmp2_1h_vs_NT	ENSMUSG00000092341	3.37168e-06	6983	Malat1
2140.91	0.0630216	0.721068	0.999992	Bmp2_1h_vs_NT	ENSMUSG00000022829	3.37168e-06	8521	Stxbp5l
1638.57	0.0630205	0.783295	0.999992	Bmp2_1h_vs_NT	ENSMUSG00000031217	3.37168e-06	3452	Efnb1
2499.67	0.0630105	0.738724	0.999992	Bmp2_1h_vs_NT	ENSMUSG00000029028	3.37168e-06	3510	Lrrc47
3228.47	0.0630015	0.423495	0.999992	Bmp2_1h_vs_NT	ENSMUSG00000038417	3.37168e-06	3282	Fig4
632.967	0.0629974	0.737045	0.999992	Bmp2_1h_vs_NT	ENSMUSG00000030525	3.37168e-06	4505	Chrna7
1870.43	0.062989	0.747638	0.999992	Bmp2_1h_vs_NT	ENSMUSG00000023988	3.37168e-06	3854	Bysl
2035.41	0.0629373	0.778653	0.999992	Bmp2_1h_vs_NT	ENSMUSG00000084957	3.37168e-06	4402	Bbip1
718.95	0.0629229	0.722832	0.999992	Bmp2_1h_vs_NT	ENSMUSG00000030960	3.37168e-06	1764	Eef1akmt2
258.543	0.0628681	0.82118	0.999992	Bmp2_1h_vs_NT	ENSMUSG00000034401	3.37168e-06	5616	Spata6
248.513	0.0628244	0.730918	0.999992	Bmp2_1h_vs_NT	ENSMUSG00000045532	3.37168e-06	1473	C1ql1
789.026	0.0627848	0.595623	0.999992	Bmp2_1h_vs_NT	ENSMUSG00000043059	3.37168e-06	2476	Zfp513
1400.02	0.0627838	0.778391	0.999992	Bmp2_1h_vs_NT	ENSMUSG00000033707	3.37168e-06	2202	Lrrc24
3873.17	0.0627613	0.627275	0.999992	Bmp2_1h_vs_NT	ENSMUSG00000040813	3.37168e-06	2874	Tex264
381.786	0.0626757	0.753377	0.999992	Bmp2_1h_vs_NT	ENSMUSG00000022550	3.37168e-06	3633	Adck5
1673.27	0.0626508	0.562187	0.999992	Bmp2_1h_vs_NT	ENSMUSG00000062797	3.37168e-06	5210	Hikeshi
1667.82	0.0626342	0.700533	0.999992	Bmp2_1h_vs_NT	ENSMUSG00000028567	3.37168e-06	2253	Txndc12
3347.5	0.0626335	0.38008	0.999992	Bmp2_1h_vs_NT	ENSMUSG00000047866	3.37168e-06	5346	Lonp2
791.661	0.0626314	0.588926	0.999992	Bmp2_1h_vs_NT	ENSMUSG00000010307	3.37168e-06	1887	Tmem86a
1657.93	0.0625922	0.393198	0.999992	Bmp2_1h_vs_NT	ENSMUSG00000024944	3.37168e-06	3456	Arl2
437.779	0.0625625	0.581647	0.999992	Bmp2_1h_vs_NT	ENSMUSG00000030319	3.37168e-06	5474	Cand2
6758.3	0.0625615	0.753483	0.999992	Bmp2_1h_vs_NT	ENSMUSG00000034656	3.37168e-06	12310	Cacna1a
603.191	0.0625406	0.869239	0.999992	Bmp2_1h_vs_NT	ENSMUSG00000045410	3.37168e-06	3640	Akr1e1
80.642	0.062507	0.833898	0.999992	Bmp2_1h_vs_NT	ENSMUSG00000005397	3.37168e-06	6943	Nid1
114.41	0.0625034	0.814205	0.999992	Bmp2_1h_vs_NT	ENSMUSG00000026452	3.37168e-06	7638	Syt2
15.8585	0.0624817	0.886156	0.999992	Bmp2_1h_vs_NT	ENSMUSG00000027420	3.37168e-06	2390	Bfsp1
827.301	0.0624485	0.687614	0.999992	Bmp2_1h_vs_NT	ENSMUSG00000021967	3.37168e-06	2956	Mrpl57
3627.04	0.0624292	0.347965	0.999992	Bmp2_1h_vs_NT	ENSMUSG00000026603	3.37168e-06	2717	Smyd2
150.292	0.0624237	0.704406	0.999992	Bmp2_1h_vs_NT	ENSMUSG00000023990	3.37168e-06	5669	Tfeb
14456.1	0.062415	0.724504	0.999992	Bmp2_1h_vs_NT	ENSMUSG00000070639	3.37168e-06	6726	Lrrc8b
17.8318	0.0623978	0.911761	0.999992	Bmp2_1h_vs_NT	ENSMUSG00000103388	3.37168e-06	988	Gm37581
2769.18	0.0623974	0.471554	0.999992	Bmp2_1h_vs_NT	ENSMUSG00000000420	3.37168e-06	5519	Galnt1
1148.07	0.0623938	0.794082	0.999992	Bmp2_1h_vs_NT	ENSMUSG00000042396	3.37168e-06	4941	Rbm7
2158.38	0.0623923	0.629743	0.999992	Bmp2_1h_vs_NT	ENSMUSG00000021149	3.37168e-06	9566	Gtpbp4
778.087	0.0623588	0.494423	0.999992	Bmp2_1h_vs_NT	ENSMUSG00000030101	3.37168e-06	3405	Sumf1
4504.8	0.0623412	0.459483	0.999992	Bmp2_1h_vs_NT	ENSMUSG00000005881	3.37168e-06	2121	Ergic3
816.215	0.062327	0.640945	0.999992	Bmp2_1h_vs_NT	ENSMUSG00000030772	3.37168e-06	3359	Dkk3
15.2251	0.0623143	0.899315	0.999992	Bmp2_1h_vs_NT	ENSMUSG00000108874	3.37168e-06	327	Gm9711
323.791	0.0622934	0.613166	0.999992	Bmp2_1h_vs_NT	ENSMUSG00000021009	3.37168e-06	7897	Ptpn21
13574.8	0.0622829	0.760416	0.999992	Bmp2_1h_vs_NT	ENSMUSG00000030451	3.37168e-06	16175	Herc2
60.7449	0.0622718	0.841529	0.999992	Bmp2_1h_vs_NT	ENSMUSG00000112390	3.37168e-06	1726	Gm20208
1918.88	0.0622627	0.553645	0.999992	Bmp2_1h_vs_NT	ENSMUSG00000037197	3.37168e-06	2405	Rbm17
315.713	0.062252	0.639941	0.999992	Bmp2_1h_vs_NT	ENSMUSG00000002227	3.37168e-06	5607	Mov10
537.209	0.0622157	0.634639	0.999992	Bmp2_1h_vs_NT	ENSMUSG00000028706	3.37168e-06	5993	Nsun4
181.377	0.0621888	0.690443	0.999992	Bmp2_1h_vs_NT	ENSMUSG00000115312	3.37168e-06	490	Gm8518
7289.7	0.0621834	0.38471	0.999992	Bmp2_1h_vs_NT	ENSMUSG00000033436	3.37168e-06	4532	Armcx2
46.1378	0.062171	0.873243	0.999992	Bmp2_1h_vs_NT	ENSMUSG00000074001	3.37168e-06	2501	Klhl40
4363.07	0.0621452	0.610297	0.999992	Bmp2_1h_vs_NT	ENSMUSG00000000001	3.37168e-06	3262	Gnai3
5276.81	0.0621435	0.694064	0.999992	Bmp2_1h_vs_NT	ENSMUSG00000068663	3.37168e-06	8368	Clec16a
2061.34	0.0621388	0.782019	0.999992	Bmp2_1h_vs_NT	ENSMUSG00000019194	3.37168e-06	1859	Scn1b
2511.87	0.0620744	0.789464	0.999992	Bmp2_1h_vs_NT	ENSMUSG00000025475	3.37168e-06	5386	Adgra1
5895.85	0.062054	0.444351	0.999992	Bmp2_1h_vs_NT	ENSMUSG00000028757	3.37168e-06	2120	Ddost
33988	0.0620095	0.632227	0.999992	Bmp2_1h_vs_NT	ENSMUSG00000019923	3.37168e-06	4434	Zwint
13.4319	0.062002	0.909017	0.999992	Bmp2_1h_vs_NT	ENSMUSG00000105834	3.37168e-06	661	4930592C13Rik
1303.02	0.0619915	0.73943	0.999992	Bmp2_1h_vs_NT	ENSMUSG00000009292	3.37168e-06	12459	Trpm2
1373.59	0.0619842	0.508175	0.999992	Bmp2_1h_vs_NT	ENSMUSG00000029440	3.37168e-06	7248	Psmd9
477.965	0.0619637	0.924141	0.999992	Bmp2_1h_vs_NT	ENSMUSG00000032554	3.37168e-06	3320	Trf
2033	0.0619593	0.684388	0.999992	Bmp2_1h_vs_NT	ENSMUSG00000055839	3.37168e-06	1398	Elob
1013.75	0.0619503	0.462578	0.999992	Bmp2_1h_vs_NT	ENSMUSG00000028099	3.37168e-06	3386	Polr3c
2991.08	0.0619477	0.767701	0.999992	Bmp2_1h_vs_NT	ENSMUSG00000039838	3.37168e-06	4395	Slc45a1
928.271	0.0619423	0.621589	0.999992	Bmp2_1h_vs_NT	ENSMUSG00000064030	3.37168e-06	1326	Pym1
9406.79	0.0619218	0.700757	0.999992	Bmp2_1h_vs_NT	ENSMUSG00000031834	3.37168e-06	4176	Pik3r2
3189.99	0.0619216	0.731841	0.999992	Bmp2_1h_vs_NT	ENSMUSG00000058441	3.37168e-06	3599	Panx2
13.7175	0.061869	0.903495	0.999992	Bmp2_1h_vs_NT	ENSMUSG00000087541	3.37168e-06	1661	Hopxos
579.075	0.0618507	0.665144	0.999992	Bmp2_1h_vs_NT	ENSMUSG00000046792	3.37168e-06	5443	Zfp787
561.47	0.0618292	0.748309	0.999992	Bmp2_1h_vs_NT	ENSMUSG00000005357	3.37168e-06	2152	Slc1a6
3026.37	0.0618114	0.530625	0.999992	Bmp2_1h_vs_NT	ENSMUSG00000040843	3.37168e-06	5473	Tiprl
28.0268	0.0617864	0.879659	0.999992	Bmp2_1h_vs_NT	ENSMUSG00000099760	3.37168e-06	2243	Gm28800
2470.72	0.0617838	0.79165	0.999992	Bmp2_1h_vs_NT	ENSMUSG00000025582	3.37168e-06	5217	Nptx1
3239.29	0.0617631	0.508934	0.999992	Bmp2_1h_vs_NT	ENSMUSG00000035754	3.37168e-06	6005	Wdr18
4184.31	0.0617587	0.932222	0.999992	Bmp2_1h_vs_NT	ENSMUSG00000029304	3.37168e-06	1648	Spp1
2810.98	0.061757	0.553785	0.999992	Bmp2_1h_vs_NT	ENSMUSG00000063019	3.37168e-06	1107	Manbal
2001.31	0.0617541	0.777163	0.999992	Bmp2_1h_vs_NT	ENSMUSG00000032297	3.37168e-06	3621	Celf6
1530.77	0.0617302	0.668197	0.999992	Bmp2_1h_vs_NT	ENSMUSG00000041959	3.37168e-06	1212	S100a10
10662.6	0.0616906	0.453151	0.999992	Bmp2_1h_vs_NT	ENSMUSG00000068039	3.37168e-06	5030	Tcp1
2792.42	0.0616856	0.538018	0.999992	Bmp2_1h_vs_NT	ENSMUSG00000025868	3.37168e-06	648	Higd2a
92.412	0.0616805	0.768211	0.999992	Bmp2_1h_vs_NT	ENSMUSG00000083860	3.37168e-06	1084	Gm13313
5495.62	0.0616664	0.366074	0.999992	Bmp2_1h_vs_NT	ENSMUSG00000028945	3.37168e-06	7721	Rheb
592.538	0.061631	0.663924	0.999992	Bmp2_1h_vs_NT	ENSMUSG00000029249	3.37168e-06	7222	Rest
33.8594	0.0615886	0.969948	0.999992	Bmp2_1h_vs_NT	ENSMUSG00000095681	3.37168e-06	1961	Gm8281
6.92134	0.0615263	0.955776	0.999992	Bmp2_1h_vs_NT	ENSMUSG00000027470	3.37168e-06	2951	Mylk2
2763.12	0.0615193	0.716597	0.999992	Bmp2_1h_vs_NT	ENSMUSG00000020190	3.37168e-06	3892	Mknk2
94.4187	0.0615051	0.865401	0.999992	Bmp2_1h_vs_NT	ENSMUSG00000087396	3.37168e-06	6432	4933407K13Rik
458.418	0.0614913	0.627184	0.999992	Bmp2_1h_vs_NT	ENSMUSG00000013155	3.37168e-06	3659	Enkd1
670.874	0.0614799	0.784239	0.999992	Bmp2_1h_vs_NT	ENSMUSG00000026077	3.37168e-06	4791	Npas2
156.363	0.0614752	0.85529	0.999992	Bmp2_1h_vs_NT	ENSMUSG00000003541	3.37168e-06	1131	Ier3
1499.65	0.0614688	0.72781	0.999992	Bmp2_1h_vs_NT	ENSMUSG00000001313	3.37168e-06	1990	Rnd2
528.55	0.0614418	0.595893	0.999992	Bmp2_1h_vs_NT	ENSMUSG00000032182	3.37168e-06	2174	Yipf2
5855.14	0.0614397	0.732608	0.999992	Bmp2_1h_vs_NT	ENSMUSG00000006356	3.37168e-06	2099	Crip2
903.957	0.0614255	0.606364	0.999992	Bmp2_1h_vs_NT	ENSMUSG00000019814	3.37168e-06	2317	Ltv1
1814.89	0.0614201	0.622872	0.999992	Bmp2_1h_vs_NT	ENSMUSG00000051306	3.37168e-06	6238	Usp42
19099.6	0.0613945	0.643538	0.999992	Bmp2_1h_vs_NT	ENSMUSG00000000184	3.37168e-06	9409	Ccnd2
1230.05	0.0613898	0.619394	0.999992	Bmp2_1h_vs_NT	ENSMUSG00000039197	3.37168e-06	8526	Adk
3751.31	0.0613756	0.713346	0.999992	Bmp2_1h_vs_NT	ENSMUSG00000074656	3.37168e-06	6755	Eif2s2
12023.2	0.0613295	0.583189	0.999992	Bmp2_1h_vs_NT	ENSMUSG00000031532	3.37168e-06	2929	Saraf
883.195	0.0613168	0.521925	0.999992	Bmp2_1h_vs_NT	ENSMUSG00000026447	3.37168e-06	9237	Pik3c2b
948.449	0.0613077	0.607684	0.999992	Bmp2_1h_vs_NT	ENSMUSG00000024193	3.37168e-06	3486	Phf1
3554.19	0.0612899	0.698625	0.999992	Bmp2_1h_vs_NT	ENSMUSG00000000915	3.37168e-06	7369	Hip1r
76.8212	0.0612464	0.791621	0.999992	Bmp2_1h_vs_NT	ENSMUSG00000043336	3.37168e-06	5335	Filip1l
615.514	0.061238	0.759326	0.999992	Bmp2_1h_vs_NT	ENSMUSG00000103897	3.37168e-06	4730	Pcdhga8
13.2862	0.0612372	0.926741	0.999992	Bmp2_1h_vs_NT	ENSMUSG00000022429	3.37168e-06	2435	Dmc1
600.649	0.0612369	0.705642	0.999992	Bmp2_1h_vs_NT	ENSMUSG00000083367	3.37168e-06	1407	Gm8806
699.655	0.0612042	0.803984	0.999992	Bmp2_1h_vs_NT	ENSMUSG00000103695	3.37168e-06	1194	A830029E22Rik
2206.34	0.0612	0.753532	0.999992	Bmp2_1h_vs_NT	ENSMUSG00000035285	3.37168e-06	2080	Nat14
1296.91	0.0611917	0.57731	0.999992	Bmp2_1h_vs_NT	ENSMUSG00000002731	3.37168e-06	2028	Prkra
188.887	0.0611835	0.781478	0.999992	Bmp2_1h_vs_NT	ENSMUSG00000061298	3.37168e-06	9599	Agbl4
13414.1	0.0611725	0.672413	0.999992	Bmp2_1h_vs_NT	ENSMUSG00000037541	3.37168e-06	10768	Shank2
423.061	0.0611638	0.814886	0.999992	Bmp2_1h_vs_NT	ENSMUSG00000037016	3.37168e-06	13255	Frem2
2428.92	0.061161	0.546236	0.999992	Bmp2_1h_vs_NT	ENSMUSG00000041130	3.37168e-06	3895	Zfp598
468.248	0.0611496	0.690088	0.999992	Bmp2_1h_vs_NT	ENSMUSG00000017400	3.37168e-06	3139	Stac2
3790.12	0.0611271	0.462128	0.999992	Bmp2_1h_vs_NT	ENSMUSG00000022474	3.37168e-06	2866	Pmm1
1503.95	0.0611213	0.587724	0.999992	Bmp2_1h_vs_NT	ENSMUSG00000025551	3.37168e-06	4182	Fgf14
855.689	0.0610992	0.673811	0.999992	Bmp2_1h_vs_NT	ENSMUSG00000026791	3.37168e-06	3209	Slc2a8
207.006	0.0610934	0.783997	0.999992	Bmp2_1h_vs_NT	ENSMUSG00000044641	3.37168e-06	3399	Pard6b
2903.96	0.0610905	0.693029	0.999992	Bmp2_1h_vs_NT	ENSMUSG00000056004	3.37168e-06	7918	9330182L06Rik
2851.49	0.0610419	0.749485	0.999992	Bmp2_1h_vs_NT	ENSMUSG00000015981	3.37168e-06	2302	Stk32c
1740.83	0.061036	0.598103	0.999992	Bmp2_1h_vs_NT	ENSMUSG00000021460	3.37168e-06	9580	Auh
3296.84	0.0610321	0.582257	0.999992	Bmp2_1h_vs_NT	ENSMUSG00000029048	3.37168e-06	1814	Rer1
4881.04	0.0610306	0.533781	0.999992	Bmp2_1h_vs_NT	ENSMUSG00000032959	3.37168e-06	1768	Pebp1
1740.36	0.0610033	0.783895	0.999992	Bmp2_1h_vs_NT	ENSMUSG00000089782	3.37168e-06	489	Gm3531
1109.7	0.0609861	0.703348	0.999992	Bmp2_1h_vs_NT	ENSMUSG00000028672	3.37168e-06	2434	Hmgcl
69.5712	0.0609826	0.845259	0.999992	Bmp2_1h_vs_NT	ENSMUSG00000020682	3.37168e-06	3874	Mmp28
447.16	0.0609826	0.713469	0.999992	Bmp2_1h_vs_NT	ENSMUSG00000028766	3.37168e-06	4033	Alpl
39.8905	0.0609636	0.823991	0.999992	Bmp2_1h_vs_NT	ENSMUSG00000112068	3.37168e-06	639	Gm9182
149.586	0.0609536	0.804142	0.999992	Bmp2_1h_vs_NT	ENSMUSG00000029337	3.37168e-06	2501	Fgf5
93.0597	0.0609238	0.797146	0.999992	Bmp2_1h_vs_NT	ENSMUSG00000009551	3.37168e-06	1431	6330409D20Rik
14.3051	0.0609184	0.898284	0.999992	Bmp2_1h_vs_NT	ENSMUSG00000006154	3.37168e-06	6036	Eps8l1
8240.64	0.0609074	0.659103	0.999992	Bmp2_1h_vs_NT	ENSMUSG00000007880	3.37168e-06	11476	Arid1a
3274.16	0.0608887	0.829586	0.999992	Bmp2_1h_vs_NT	ENSMUSG00000046743	3.37168e-06	17165	Fat4
2195.16	0.0608711	0.714378	0.999992	Bmp2_1h_vs_NT	ENSMUSG00000029780	3.37168e-06	4250	Nt5c3
302.077	0.0608387	0.713195	0.999992	Bmp2_1h_vs_NT	ENSMUSG00000114442	3.37168e-06	4397	F630042J09Rik
1818.74	0.0608343	0.641665	0.999992	Bmp2_1h_vs_NT	ENSMUSG00000037089	3.37168e-06	3105	Slc35b2
5671.83	0.0608133	0.663439	0.999992	Bmp2_1h_vs_NT	ENSMUSG00000033060	3.37168e-06	11951	Lmo7
18.3839	0.0608118	0.897087	0.999992	Bmp2_1h_vs_NT	ENSMUSG00000030353	3.37168e-06	3598	Tead4
2767.94	0.0608028	0.559096	0.999992	Bmp2_1h_vs_NT	ENSMUSG00000069539	3.37168e-06	10099	Scyl2
1656.02	0.0607956	0.773561	0.999992	Bmp2_1h_vs_NT	ENSMUSG00000020151	3.37168e-06	5929	Ptprr
2131.66	0.0607785	0.589735	0.999992	Bmp2_1h_vs_NT	ENSMUSG00000037075	3.37168e-06	5110	Rnf139
1379.69	0.0607609	0.579198	0.999992	Bmp2_1h_vs_NT	ENSMUSG00000026436	3.37168e-06	6407	Elk4
1892.75	0.0607598	0.73904	0.999992	Bmp2_1h_vs_NT	ENSMUSG00000048385	3.37168e-06	4380	Scrt1
5087.56	0.060759	0.626995	0.999992	Bmp2_1h_vs_NT	ENSMUSG00000003402	3.37168e-06	4275	Prkcsh
22562.3	0.0607412	0.792581	0.999992	Bmp2_1h_vs_NT	ENSMUSG00000022463	3.37168e-06	7184	Srebf2
632.325	0.0606228	0.700311	0.999992	Bmp2_1h_vs_NT	ENSMUSG00000049287	3.37168e-06	4885	Iba57
1878.6	0.0605167	0.566558	0.999992	Bmp2_1h_vs_NT	ENSMUSG00000036180	3.37168e-06	5589	Gatad2a
12.4893	0.0605093	0.895192	0.999992	Bmp2_1h_vs_NT	ENSMUSG00000097397	3.37168e-06	1694	Gm16861
343.328	0.0604635	0.643757	0.999992	Bmp2_1h_vs_NT	ENSMUSG00000041734	3.37168e-06	7463	Kirrel
930.799	0.0604563	0.758202	0.999992	Bmp2_1h_vs_NT	ENSMUSG00000034473	3.37168e-06	5223	Sec22a
778.827	0.06045	0.727771	0.999992	Bmp2_1h_vs_NT	ENSMUSG00000043587	3.37168e-06	6148	Pxylp1
1060.71	0.0604284	0.696208	0.999992	Bmp2_1h_vs_NT	ENSMUSG00000043301	3.37168e-06	7633	Kcnj6
222.946	0.0604168	0.693901	0.999992	Bmp2_1h_vs_NT	ENSMUSG00000045689	3.37168e-06	3718	Pcdhb4
120.504	0.0603944	0.839824	0.999992	Bmp2_1h_vs_NT	ENSMUSG00000045838	3.37168e-06	4779	Ccdc9b
433.593	0.0603498	0.626921	0.999992	Bmp2_1h_vs_NT	ENSMUSG00000003573	3.37168e-06	3440	Homer3
2640.72	0.0603298	0.633196	0.999992	Bmp2_1h_vs_NT	ENSMUSG00000028917	3.37168e-06	5186	Plekhm2
8406.07	0.0603201	0.721805	0.999992	Bmp2_1h_vs_NT	ENSMUSG00000037887	3.37168e-06	4870	Dusp8
78.218	0.0603194	0.864473	0.999992	Bmp2_1h_vs_NT	ENSMUSG00000062328	3.37168e-06	1327	Rpl17
5260.92	0.0603154	0.638935	0.999992	Bmp2_1h_vs_NT	ENSMUSG00000040761	3.37168e-06	14089	Spen
923.289	0.0603104	0.650906	0.999992	Bmp2_1h_vs_NT	ENSMUSG00000035232	3.37168e-06	2561	Pdk3
379.004	0.0602615	0.728199	0.999992	Bmp2_1h_vs_NT	ENSMUSG00000081289	3.37168e-06	3185	Gm14857
36.8478	0.060261	0.848056	0.999992	Bmp2_1h_vs_NT	ENSMUSG00000070834	3.37168e-06	204	Gm13015
3458.89	0.0602493	0.563763	0.999992	Bmp2_1h_vs_NT	ENSMUSG00000048537	3.37168e-06	7179	Phldb1
1576.03	0.0602243	0.621718	0.999992	Bmp2_1h_vs_NT	ENSMUSG00000039834	3.37168e-06	4743	Zfp335
316.513	0.0602091	0.724332	0.999992	Bmp2_1h_vs_NT	ENSMUSG00000042116	3.37168e-06	3623	Vwa1
138.183	0.0601764	0.778756	0.999992	Bmp2_1h_vs_NT	ENSMUSG00000071796	3.37168e-06	5006	6820431F20Rik
7030.98	0.060156	0.682517	0.999992	Bmp2_1h_vs_NT	ENSMUSG00000026930	3.37168e-06	5383	Gpsm1
4844.36	0.0601404	0.652577	0.999992	Bmp2_1h_vs_NT	ENSMUSG00000051695	3.37168e-06	1830	Pcbp1
1246.12	0.0601383	0.655715	0.999992	Bmp2_1h_vs_NT	ENSMUSG00000025409	3.37168e-06	4455	Mbd6
375.514	0.0601311	0.879335	0.999992	Bmp2_1h_vs_NT	ENSMUSG00000024033	3.37168e-06	1372	Rsph1
20.5093	0.0601036	0.905643	0.999992	Bmp2_1h_vs_NT	ENSMUSG00000114271	3.37168e-06	1005	Gm32224
1316.96	0.0600736	0.606986	0.999992	Bmp2_1h_vs_NT	ENSMUSG00000024160	3.37168e-06	2719	Spsb3
3761.09	0.0600654	0.737562	0.999992	Bmp2_1h_vs_NT	ENSMUSG00000028909	3.37168e-06	7113	Ptpru
2980.89	0.0600628	0.84955	0.999992	Bmp2_1h_vs_NT	ENSMUSG00000041380	3.37168e-06	9328	Htr2c
2454.25	0.0600535	0.682927	0.999992	Bmp2_1h_vs_NT	ENSMUSG00000022450	3.37168e-06	1801	Ndufa6
2896.79	0.06004	0.46333	0.999992	Bmp2_1h_vs_NT	ENSMUSG00000041769	3.37168e-06	5903	Ppp2r2d
3522.86	0.060025	0.581341	0.999992	Bmp2_1h_vs_NT	ENSMUSG00000028693	3.37168e-06	7518	Nasp
10178.2	0.0600135	0.714849	0.999992	Bmp2_1h_vs_NT	ENSMUSG00000025375	3.37168e-06	7159	Aatk
5847.14	0.0600116	0.749454	0.999992	Bmp2_1h_vs_NT	ENSMUSG00000014769	3.37168e-06	4595	Psmb1
477.15	0.0600062	0.724758	0.999992	Bmp2_1h_vs_NT	ENSMUSG00000022500	3.37168e-06	5156	Litaf
249.042	0.0599863	0.692573	0.999992	Bmp2_1h_vs_NT	ENSMUSG00000027387	3.37168e-06	1624	Zc3h8
489.373	0.0599688	0.728494	0.999992	Bmp2_1h_vs_NT	ENSMUSG00000002308	3.37168e-06	2883	Cd320
2568.47	0.0599493	0.782038	0.999992	Bmp2_1h_vs_NT	ENSMUSG00000050608	3.37168e-06	2766	Micos10
4988.03	0.0599469	0.795994	0.999992	Bmp2_1h_vs_NT	ENSMUSG00000035735	3.37168e-06	5747	Dagla
674.896	0.0599083	0.74588	0.999992	Bmp2_1h_vs_NT	ENSMUSG00000045237	3.37168e-06	1094	1110012L19Rik
435.827	0.0599061	0.813825	0.999992	Bmp2_1h_vs_NT	ENSMUSG00000049303	3.37168e-06	5539	Syt12
1078.87	0.0598955	0.575791	0.999992	Bmp2_1h_vs_NT	ENSMUSG00000029125	3.37168e-06	4593	Stx18
490.717	0.0598768	0.632786	0.999992	Bmp2_1h_vs_NT	ENSMUSG00000027160	3.37168e-06	6558	Ccdc34
68.6358	0.0598695	0.863577	0.999992	Bmp2_1h_vs_NT	ENSMUSG00000067719	3.37168e-06	309	Gm10221
82.2739	0.0598563	0.766881	0.999992	Bmp2_1h_vs_NT	ENSMUSG00000094935	3.37168e-06	678	Gm9726
5129.46	0.0598393	0.705474	0.999992	Bmp2_1h_vs_NT	ENSMUSG00000003500	3.37168e-06	3294	Impdh1
61.0331	0.0598378	0.823373	0.999992	Bmp2_1h_vs_NT	ENSMUSG00000085379	3.37168e-06	3201	2310058D17Rik
2403.42	0.0598363	0.700441	0.999992	Bmp2_1h_vs_NT	ENSMUSG00000051401	3.37168e-06	3477	Kctd16
7646.54	0.059835	0.813945	0.999992	Bmp2_1h_vs_NT	ENSMUSG00000021983	3.37168e-06	15410	Atp8a2
2119.67	0.0598124	0.692053	0.999992	Bmp2_1h_vs_NT	ENSMUSG00000029001	3.37168e-06	3024	Fbxo44
339.205	0.0597742	0.753533	0.999992	Bmp2_1h_vs_NT	ENSMUSG00000083626	3.37168e-06	468	Gm4459
55.4377	0.0597692	0.819904	0.999992	Bmp2_1h_vs_NT	ENSMUSG00000092492	3.37168e-06	404	B230208B08Rik
210.349	0.0597648	0.714846	0.999992	Bmp2_1h_vs_NT	ENSMUSG00000114733	3.37168e-06	994	Gm4815
434.327	0.0597594	0.693812	0.999992	Bmp2_1h_vs_NT	ENSMUSG00000101892	3.37168e-06	2666	9130401M01Rik
1822.24	0.0597285	0.68951	0.999992	Bmp2_1h_vs_NT	ENSMUSG00000032609	3.37168e-06	8419	Klhdc8b
205.914	0.059724	0.777411	0.999992	Bmp2_1h_vs_NT	ENSMUSG00000015943	3.37168e-06	1082	Bola1
4457.1	0.0597087	0.514423	0.999992	Bmp2_1h_vs_NT	ENSMUSG00000020792	3.37168e-06	4367	Exoc7
1265.25	0.0596948	0.731544	0.999992	Bmp2_1h_vs_NT	ENSMUSG00000002771	3.37168e-06	6658	Grin2d
1323.91	0.059677	0.758495	0.999992	Bmp2_1h_vs_NT	ENSMUSG00000045252	3.37168e-06	4870	Zfp574
3921.34	0.0596408	0.678153	0.999992	Bmp2_1h_vs_NT	ENSMUSG00000027603	3.37168e-06	3264	Ggt7
2168.84	0.0596288	0.506037	0.999992	Bmp2_1h_vs_NT	ENSMUSG00000004070	3.37168e-06	2217	Hmox2
2019.47	0.0596116	0.493335	0.999992	Bmp2_1h_vs_NT	ENSMUSG00000041560	3.37168e-06	3847	Nop53
10035.1	0.0595592	0.697486	0.999992	Bmp2_1h_vs_NT	ENSMUSG00000030884	3.37168e-06	2552	Uqcrc2
3734.35	0.0595324	0.696722	0.999992	Bmp2_1h_vs_NT	ENSMUSG00000021124	3.37168e-06	1612	Vti1b
2899.5	0.059531	0.480499	0.999992	Bmp2_1h_vs_NT	ENSMUSG00000036352	3.37168e-06	2632	Ubac1
968.593	0.0594808	0.621834	0.999992	Bmp2_1h_vs_NT	ENSMUSG00000052566	3.37168e-06	3978	Hook2
12.767	0.0594479	0.905312	0.999992	Bmp2_1h_vs_NT	ENSMUSG00000101360	3.37168e-06	1899	4933417O13Rik
1540.56	0.0594293	0.851307	0.999992	Bmp2_1h_vs_NT	ENSMUSG00000022594	3.37168e-06	4662	Lynx1
323.541	0.0594183	0.7655	0.999992	Bmp2_1h_vs_NT	ENSMUSG00000084099	3.37168e-06	370	Gm12929
1354.98	0.0593968	0.611608	0.999992	Bmp2_1h_vs_NT	ENSMUSG00000033294	3.37168e-06	2596	Noc4l
48.278	0.0593967	0.823507	0.999992	Bmp2_1h_vs_NT	ENSMUSG00000029096	3.37168e-06	4439	Htra3
2458.41	0.0593336	0.629222	0.999992	Bmp2_1h_vs_NT	ENSMUSG00000025439	3.37168e-06	3856	Clns1a
563.053	0.0593096	0.831772	0.999992	Bmp2_1h_vs_NT	ENSMUSG00000066491	3.37168e-06	231	Cox6c2
4069.54	0.0593086	0.768718	0.999992	Bmp2_1h_vs_NT	ENSMUSG00000024099	3.37168e-06	2147	Ndufv2
423.699	0.059308	0.810016	0.999992	Bmp2_1h_vs_NT	ENSMUSG00000072594	3.37168e-06	564	Gm16439
6174.17	0.0592681	0.793281	0.999992	Bmp2_1h_vs_NT	ENSMUSG00000055430	3.37168e-06	1844	Nap1l5
77.739	0.0592622	0.781375	0.999992	Bmp2_1h_vs_NT	ENSMUSG00000117775	3.37168e-06	2678	Gm50462
255.557	0.0592525	0.791728	0.999992	Bmp2_1h_vs_NT	ENSMUSG00000024197	3.37168e-06	3786	Plin3
2352.01	0.059245	0.739654	0.999992	Bmp2_1h_vs_NT	ENSMUSG00000029095	3.37168e-06	7047	Ablim2
664.799	0.0591945	0.850885	0.999992	Bmp2_1h_vs_NT	ENSMUSG00000117621	3.37168e-06	515	Hspe1-rs1
11.6624	0.0591776	0.909189	0.999992	Bmp2_1h_vs_NT	ENSMUSG00000108969	3.37168e-06	396	Gm45044
3945.04	0.0591709	0.52768	0.999992	Bmp2_1h_vs_NT	ENSMUSG00000020776	3.37168e-06	7751	Fbf1
3014.95	0.0591644	0.687926	0.999992	Bmp2_1h_vs_NT	ENSMUSG00000029649	3.37168e-06	5216	Pomp
571.254	0.0591052	0.675685	0.999992	Bmp2_1h_vs_NT	ENSMUSG00000021103	3.37168e-06	5385	Mnat1
735.681	0.0591037	0.837299	0.999992	Bmp2_1h_vs_NT	ENSMUSG00000060402	3.37168e-06	6634	Chst8
6413.59	0.0590889	0.71975	0.999992	Bmp2_1h_vs_NT	ENSMUSG00000025558	3.37168e-06	13398	Dock9
16382.2	0.0590607	0.775475	0.999992	Bmp2_1h_vs_NT	ENSMUSG00000069601	3.37168e-06	34838	Ank3
1153.7	0.0590557	0.637718	0.999992	Bmp2_1h_vs_NT	ENSMUSG00000035045	3.37168e-06	8032	Zc3h12b
28.4496	0.0590474	0.858884	0.999992	Bmp2_1h_vs_NT	ENSMUSG00000027887	3.37168e-06	4377	Sypl2
155.572	0.059036	0.750574	0.999992	Bmp2_1h_vs_NT	ENSMUSG00000020354	3.37168e-06	8257	Sgcd
2116.39	0.0589878	0.435422	0.999992	Bmp2_1h_vs_NT	ENSMUSG00000050211	3.37168e-06	6960	Pla2g4e
2655.46	0.0589819	0.53316	0.999992	Bmp2_1h_vs_NT	ENSMUSG00000071655	3.37168e-06	3047	Ubxn1
1721.12	0.0589413	0.737515	0.999992	Bmp2_1h_vs_NT	ENSMUSG00000042541	3.37168e-06	3542	Sem1
4096.47	0.0589388	0.683119	0.999992	Bmp2_1h_vs_NT	ENSMUSG00000026356	3.37168e-06	4358	Dars
38.4437	0.0589138	0.871167	0.999992	Bmp2_1h_vs_NT	ENSMUSG00000087261	3.37168e-06	4302	Gm15477
1370.64	0.0589115	0.708701	0.999992	Bmp2_1h_vs_NT	ENSMUSG00000020846	3.37168e-06	3512	Rflnb
775.288	0.0588871	0.655378	0.999992	Bmp2_1h_vs_NT	ENSMUSG00000060530	3.37168e-06	6307	A930017M01Rik
2407.9	0.0588848	0.390706	0.999992	Bmp2_1h_vs_NT	ENSMUSG00000026853	3.37168e-06	5388	Crat
961.609	0.0588843	0.679793	0.999992	Bmp2_1h_vs_NT	ENSMUSG00000035382	3.37168e-06	5202	Pcsk7
27.3536	0.0588788	0.91374	0.999992	Bmp2_1h_vs_NT	ENSMUSG00000098112	3.37168e-06	2704	Bin2
833.027	0.0588508	0.720247	0.999992	Bmp2_1h_vs_NT	ENSMUSG00000095588	3.37168e-06	462	Gm12350
1085.06	0.0588481	0.479277	0.999992	Bmp2_1h_vs_NT	ENSMUSG00000001767	3.37168e-06	3844	Crnkl1
1089.24	0.0588372	0.519089	0.999992	Bmp2_1h_vs_NT	ENSMUSG00000020225	3.37168e-06	2581	Tmbim4
5316.3	0.0587723	0.775826	0.999992	Bmp2_1h_vs_NT	ENSMUSG00000083773	3.37168e-06	1000	Gm13394
10562.7	0.0587238	0.72613	0.999992	Bmp2_1h_vs_NT	ENSMUSG00000036062	3.37168e-06	7118	Phf24
4504.38	0.0587199	0.665347	0.999992	Bmp2_1h_vs_NT	ENSMUSG00000001016	3.37168e-06	8580	Ilf2
199.265	0.0586897	0.763472	0.999992	Bmp2_1h_vs_NT	ENSMUSG00000116875	3.37168e-06	969	Morf4l1-ps1
1915.67	0.0586731	0.724342	0.999992	Bmp2_1h_vs_NT	ENSMUSG00000003421	3.37168e-06	2800	Nosip
365.674	0.0586572	0.726282	0.999992	Bmp2_1h_vs_NT	ENSMUSG00000021023	3.37168e-06	4452	Prorp
3078.36	0.0586524	0.785744	0.999992	Bmp2_1h_vs_NT	ENSMUSG00000037692	3.37168e-06	8444	Ahdc1
78.0037	0.0586464	0.793679	0.999992	Bmp2_1h_vs_NT	ENSMUSG00000110862	3.37168e-06	7226	Gm35835
10232.2	0.0586392	0.837983	0.999992	Bmp2_1h_vs_NT	ENSMUSG00000030744	3.37168e-06	4483	Rps3
2167.28	0.0586058	0.824591	0.999992	Bmp2_1h_vs_NT	ENSMUSG00000001552	3.37168e-06	6436	Jup
8387.23	0.058584	0.700332	0.999992	Bmp2_1h_vs_NT	ENSMUSG00000036699	3.37168e-06	2280	Zcchc12
1345.58	0.0585359	0.579186	0.999992	Bmp2_1h_vs_NT	ENSMUSG00000073481	3.37168e-06	6629	Mtarc2
4274.07	0.0585006	0.542696	0.999992	Bmp2_1h_vs_NT	ENSMUSG00000020484	3.37168e-06	3248	Xbp1
212.434	0.0584877	0.739657	0.999992	Bmp2_1h_vs_NT	ENSMUSG00000038550	3.37168e-06	2261	Ciart
486.577	0.0584492	0.682825	0.999992	Bmp2_1h_vs_NT	ENSMUSG00000024446	3.37168e-06	1218	Rpp21
185.234	0.0584413	0.751958	0.999992	Bmp2_1h_vs_NT	ENSMUSG00000047022	3.37168e-06	9342	Mipol1
6212.01	0.0583945	0.630604	0.999992	Bmp2_1h_vs_NT	ENSMUSG00000010064	3.37168e-06	5277	Slc38a3
2494.23	0.0583848	0.649517	0.999992	Bmp2_1h_vs_NT	ENSMUSG00000053950	3.37168e-06	5012	Adnp2
99.2326	0.0583785	0.797817	0.999992	Bmp2_1h_vs_NT	ENSMUSG00000112795	3.37168e-06	1629	Gm2027
1165.76	0.0583412	0.67964	0.999992	Bmp2_1h_vs_NT	ENSMUSG00000061360	3.37168e-06	2166	Phf5a
76.5837	0.0583392	0.841016	0.999992	Bmp2_1h_vs_NT	ENSMUSG00000019832	3.37168e-06	2339	Rab32
34.7481	0.0583387	0.910466	0.999992	Bmp2_1h_vs_NT	ENSMUSG00000059659	3.37168e-06	4370	Gm10069
16262.4	0.0583157	0.778657	0.999992	Bmp2_1h_vs_NT	ENSMUSG00000026204	3.37168e-06	4249	Ptprn
337.86	0.0583156	0.724121	0.999992	Bmp2_1h_vs_NT	ENSMUSG00000025001	3.37168e-06	7205	Hells
38.6225	0.0582949	0.890989	0.999992	Bmp2_1h_vs_NT	ENSMUSG00000049871	3.37168e-06	7069	Nlrc3
6387.45	0.058269	0.540505	0.999992	Bmp2_1h_vs_NT	ENSMUSG00000029110	3.37168e-06	7287	Rnf4
689.212	0.058247	0.652026	0.999992	Bmp2_1h_vs_NT	ENSMUSG00000020363	3.37168e-06	5591	Gfpt2
1487.51	0.0582251	0.749561	0.999992	Bmp2_1h_vs_NT	ENSMUSG00000082896	3.37168e-06	2191	Gm5844
1285.43	0.0582082	0.702022	0.999992	Bmp2_1h_vs_NT	ENSMUSG00000020042	3.37168e-06	10033	Btbd11
14.5343	0.058206	0.905161	0.999992	Bmp2_1h_vs_NT	ENSMUSG00000010342	3.37168e-06	5014	Tex14
1989.66	0.0581846	0.776216	0.999992	Bmp2_1h_vs_NT	ENSMUSG00000013367	3.37168e-06	2622	Iglon5
1315.08	0.0581814	0.552569	0.999992	Bmp2_1h_vs_NT	ENSMUSG00000019856	3.37168e-06	5368	Fam184a
2746.09	0.0581812	0.551157	0.999992	Bmp2_1h_vs_NT	ENSMUSG00000002343	3.37168e-06	3262	Armc6
1063.7	0.0581771	0.804859	0.999992	Bmp2_1h_vs_NT	ENSMUSG00000015672	3.37168e-06	4982	Mrpl32
19.1924	0.0581199	0.93722	0.999992	Bmp2_1h_vs_NT	ENSMUSG00000044122	3.37168e-06	2088	Proca1
4501.07	0.0581062	0.468998	0.999992	Bmp2_1h_vs_NT	ENSMUSG00000079426	3.37168e-06	2321	Arpc4
1887.36	0.0581034	0.6892	0.999992	Bmp2_1h_vs_NT	ENSMUSG00000028173	3.37168e-06	8792	Wls
1668.27	0.0580947	0.590505	0.999992	Bmp2_1h_vs_NT	ENSMUSG00000030697	3.37168e-06	4281	Ppp4c
470.286	0.0580686	0.642432	0.999992	Bmp2_1h_vs_NT	ENSMUSG00000051346	3.37168e-06	1583	Spryd4
1705.14	0.0580635	0.770245	0.999992	Bmp2_1h_vs_NT	ENSMUSG00000007721	3.37168e-06	1696	Ccdc124
8216.37	0.0580544	0.630071	0.999992	Bmp2_1h_vs_NT	ENSMUSG00000037605	3.37168e-06	17750	Adgrl3
1359.61	0.0580447	0.837854	0.999992	Bmp2_1h_vs_NT	ENSMUSG00000067870	3.37168e-06	378	Rpl31-ps8
4636.3	0.0580382	0.686843	0.999992	Bmp2_1h_vs_NT	ENSMUSG00000026854	3.37168e-06	9017	Usp20
2093.4	0.0580292	0.640019	0.999992	Bmp2_1h_vs_NT	ENSMUSG00000002763	3.37168e-06	3796	Pex6
290.921	0.0580267	0.766747	0.999992	Bmp2_1h_vs_NT	ENSMUSG00000074766	3.37168e-06	2965	Ism1
1351.85	0.0580103	0.779664	0.999992	Bmp2_1h_vs_NT	ENSMUSG00000026032	3.37168e-06	763	Ndufb3
3748.15	0.0579878	0.85336	0.999992	Bmp2_1h_vs_NT	ENSMUSG00000056296	3.37168e-06	9439	Synpr
438.884	0.0579208	0.706178	0.999992	Bmp2_1h_vs_NT	ENSMUSG00000012443	3.37168e-06	7461	Kif11
504.647	0.057916	0.705922	0.999992	Bmp2_1h_vs_NT	ENSMUSG00000032398	3.37168e-06	1228	Snapc5
3250.2	0.0579022	0.566451	0.999992	Bmp2_1h_vs_NT	ENSMUSG00000046201	3.37168e-06	5891	Scaf8
2971.68	0.0578955	0.864848	0.999992	Bmp2_1h_vs_NT	ENSMUSG00000022708	3.37168e-06	30730	Zbtb20
1701.8	0.0578706	0.549033	0.999992	Bmp2_1h_vs_NT	ENSMUSG00000026851	3.37168e-06	3280	BC005624
44.4346	0.057852	0.915201	0.999992	Bmp2_1h_vs_NT	ENSMUSG00000104154	3.37168e-06	1895	Gm38104
1966.03	0.0578508	0.810627	0.999992	Bmp2_1h_vs_NT	ENSMUSG00000004415	3.37168e-06	8176	Col26a1
218.295	0.0578277	0.720631	0.999992	Bmp2_1h_vs_NT	ENSMUSG00000083283	3.37168e-06	444	Gm15361
2155.42	0.0577802	0.604971	0.999992	Bmp2_1h_vs_NT	ENSMUSG00000035572	3.37168e-06	7305	Dcaf10
2069.66	0.057778	0.59334	0.999992	Bmp2_1h_vs_NT	ENSMUSG00000081752	3.37168e-06	1101	Sms-ps
1480.34	0.0577727	0.665926	0.999992	Bmp2_1h_vs_NT	ENSMUSG00000064037	3.37168e-06	7846	Gpn1
317.953	0.0577674	0.770972	0.999992	Bmp2_1h_vs_NT	ENSMUSG00000032940	3.37168e-06	2754	Rbm11
685.974	0.057766	0.585941	0.999992	Bmp2_1h_vs_NT	ENSMUSG00000002870	3.37168e-06	6956	Mcm2
2992.93	0.057759	0.66277	0.999992	Bmp2_1h_vs_NT	ENSMUSG00000031667	3.37168e-06	7040	Aktip
427.429	0.0577579	0.587183	0.999992	Bmp2_1h_vs_NT	ENSMUSG00000045100	3.37168e-06	4807	Slc25a26
886.485	0.0577456	0.550041	0.999992	Bmp2_1h_vs_NT	ENSMUSG00000021420	3.37168e-06	5747	Fars2
3220.34	0.0577232	0.552083	0.999992	Bmp2_1h_vs_NT	ENSMUSG00000037857	3.37168e-06	5792	Nufip2
53.9982	0.0577206	0.822423	0.999992	Bmp2_1h_vs_NT	ENSMUSG00000114558	3.37168e-06	2372	Gm9570
1898.69	0.0576969	0.665445	0.999992	Bmp2_1h_vs_NT	ENSMUSG00000025872	3.37168e-06	2428	Thoc3
2823.53	0.0576725	0.561269	0.999992	Bmp2_1h_vs_NT	ENSMUSG00000054199	3.37168e-06	8894	Gon4l
500.12	0.0576405	0.659914	0.999992	Bmp2_1h_vs_NT	ENSMUSG00000061897	3.37168e-06	456	Gm14292
188.162	0.0576376	0.703213	0.999992	Bmp2_1h_vs_NT	ENSMUSG00000081370	3.37168e-06	1398	Gm9105
9840.93	0.0576268	0.644323	0.999992	Bmp2_1h_vs_NT	ENSMUSG00000028137	3.37168e-06	5473	Celf3
645.08	0.0576123	0.702335	0.999992	Bmp2_1h_vs_NT	ENSMUSG00000060538	3.37168e-06	2292	Tmem219
1221.92	0.0576069	0.776458	0.999992	Bmp2_1h_vs_NT	ENSMUSG00000020400	3.37168e-06	3539	Tnip1
24.6341	0.057594	0.875381	0.999992	Bmp2_1h_vs_NT	ENSMUSG00000079450	3.37168e-06	5824	Cldn34c1
3041.09	0.0575815	0.681979	0.999992	Bmp2_1h_vs_NT	ENSMUSG00000028883	3.37168e-06	13868	Sema3a
1654.39	0.0575808	0.738587	0.999992	Bmp2_1h_vs_NT	ENSMUSG00000045665	3.37168e-06	1754	Mfsd5
4442.32	0.0575692	0.500638	0.999992	Bmp2_1h_vs_NT	ENSMUSG00000054604	3.37168e-06	4522	Cggbp1
149.946	0.0575647	0.852895	0.999992	Bmp2_1h_vs_NT	ENSMUSG00000031997	3.37168e-06	5066	Trpc6
50.0386	0.0575519	0.831362	0.999992	Bmp2_1h_vs_NT	ENSMUSG00000054493	3.37168e-06	3566	Gm9947
310.612	0.0575473	0.932927	0.999992	Bmp2_1h_vs_NT	ENSMUSG00000038642	3.37168e-06	1358	Ctss
239.587	0.0575386	0.820415	0.999992	Bmp2_1h_vs_NT	ENSMUSG00000021461	3.37168e-06	8359	Fancc
900.726	0.0575102	0.749666	0.999992	Bmp2_1h_vs_NT	ENSMUSG00000038126	3.37168e-06	8544	Mphosph9
2064.51	0.0575035	0.704989	0.999992	Bmp2_1h_vs_NT	ENSMUSG00000025856	3.37168e-06	3119	Pdgfa
4008.76	0.0575013	0.51078	0.999992	Bmp2_1h_vs_NT	ENSMUSG00000028797	3.37168e-06	4273	Tmem234
151.815	0.0574973	0.732448	0.999992	Bmp2_1h_vs_NT	ENSMUSG00000097756	3.37168e-06	2776	A730056A06Rik
376.644	0.0574814	0.700213	0.999992	Bmp2_1h_vs_NT	ENSMUSG00000079235	3.37168e-06	3418	Ccdc13
4576.83	0.0574716	0.400072	0.999992	Bmp2_1h_vs_NT	ENSMUSG00000026750	3.37168e-06	3421	Psmb7
271.3	0.0574358	0.697312	0.999992	Bmp2_1h_vs_NT	ENSMUSG00000040749	3.37168e-06	2119	Siah1b
995.717	0.05743	0.567242	0.999992	Bmp2_1h_vs_NT	ENSMUSG00000051518	3.37168e-06	1083	Rps19bp1
1904.26	0.057423	0.734536	0.999992	Bmp2_1h_vs_NT	ENSMUSG00000048920	3.37168e-06	5337	Fkrp
225.787	0.057388	0.68663	0.999992	Bmp2_1h_vs_NT	ENSMUSG00000079575	3.37168e-06	1441	Rbpj-ps3
216.606	0.0573783	0.819676	0.999992	Bmp2_1h_vs_NT	ENSMUSG00000046546	3.37168e-06	3075	Fam43a
636.978	0.0573649	0.688578	0.999992	Bmp2_1h_vs_NT	ENSMUSG00000042831	3.37168e-06	3123	Alkbh6
6542.17	0.0573446	0.798066	0.999992	Bmp2_1h_vs_NT	ENSMUSG00000066607	3.37168e-06	2331	Insyn1
7465.73	0.0573349	0.804093	0.999992	Bmp2_1h_vs_NT	ENSMUSG00000004698	3.37168e-06	14665	Hdac9
2523.71	0.0573227	0.708676	0.999992	Bmp2_1h_vs_NT	ENSMUSG00000071662	3.37168e-06	1247	Polr2g
6272.5	0.0572577	0.768925	0.999992	Bmp2_1h_vs_NT	ENSMUSG00000038034	3.37168e-06	5217	Igsf8
597.111	0.0572314	0.600556	0.999992	Bmp2_1h_vs_NT	ENSMUSG00000049764	3.37168e-06	5224	Zfp280b
7149.96	0.0572184	0.736854	0.999992	Bmp2_1h_vs_NT	ENSMUSG00000035226	3.37168e-06	4962	Rims4
140.098	0.057217	0.757804	0.999992	Bmp2_1h_vs_NT	ENSMUSG00000015843	3.37168e-06	2297	Rxrg
803.47	0.057215	0.836441	0.999992	Bmp2_1h_vs_NT	ENSMUSG00000030615	3.37168e-06	2570	Tmem126a
60.1392	0.0572085	0.89079	0.999992	Bmp2_1h_vs_NT	ENSMUSG00000039676	3.37168e-06	949	Capsl
598.857	0.0572066	0.642492	0.999992	Bmp2_1h_vs_NT	ENSMUSG00000052395	3.37168e-06	4355	Rft1
383.282	0.0571948	0.717612	0.999992	Bmp2_1h_vs_NT	ENSMUSG00000117406	3.37168e-06	5109	Ntn3
2189.93	0.0571934	0.539317	0.999992	Bmp2_1h_vs_NT	ENSMUSG00000008167	3.37168e-06	3383	Fbxw9
205.07	0.0571814	0.684505	0.999992	Bmp2_1h_vs_NT	ENSMUSG00000054381	3.37168e-06	2824	Zfp747
105.225	0.0571783	0.851158	0.999992	Bmp2_1h_vs_NT	ENSMUSG00000004473	3.37168e-06	2978	Clec11a
1864.25	0.0571752	0.525152	0.999992	Bmp2_1h_vs_NT	ENSMUSG00000034274	3.37168e-06	2861	Thoc5
497.903	0.0571658	0.803026	0.999992	Bmp2_1h_vs_NT	ENSMUSG00000026839	3.37168e-06	7761	Upp2
1961.08	0.057147	0.751507	0.999992	Bmp2_1h_vs_NT	ENSMUSG00000053024	3.37168e-06	9304	Cntn2
1071.44	0.0571149	0.737718	0.999992	Bmp2_1h_vs_NT	ENSMUSG00000027217	3.37168e-06	8175	Tspan18
1137.72	0.0570875	0.686288	0.999992	Bmp2_1h_vs_NT	ENSMUSG00000060679	3.37168e-06	5763	Mrps9
29671.8	0.0570788	0.769468	0.999992	Bmp2_1h_vs_NT	ENSMUSG00000044667	3.37168e-06	7144	Plppr4
535.758	0.0570756	0.742491	0.999992	Bmp2_1h_vs_NT	ENSMUSG00000019738	3.37168e-06	1212	Polr2i
3441.92	0.0570644	0.50956	0.999992	Bmp2_1h_vs_NT	ENSMUSG00000031432	3.37168e-06	1993	Prps1
2152.21	0.0570641	0.75669	0.999992	Bmp2_1h_vs_NT	ENSMUSG00000035397	3.37168e-06	2674	Klf16
2108.91	0.0570445	0.719699	0.999992	Bmp2_1h_vs_NT	ENSMUSG00000052387	3.37168e-06	24437	Trpm3
2506.16	0.0570306	0.621438	0.999992	Bmp2_1h_vs_NT	ENSMUSG00000042032	3.37168e-06	5001	Mat2b
3269.69	0.0570175	0.477828	0.999992	Bmp2_1h_vs_NT	ENSMUSG00000025503	3.37168e-06	2171	Taldo1
1411.31	0.057012	0.591334	0.999992	Bmp2_1h_vs_NT	ENSMUSG00000040447	3.37168e-06	4083	Spns2
1548.68	0.0569985	0.699582	0.999992	Bmp2_1h_vs_NT	ENSMUSG00000033063	3.37168e-06	6386	Cntnap3
1653.97	0.0569878	0.796483	0.999992	Bmp2_1h_vs_NT	ENSMUSG00000103653	3.37168e-06	631	Gstp-ps
245.155	0.0569092	0.801406	0.999992	Bmp2_1h_vs_NT	ENSMUSG00000033102	3.37168e-06	9179	Cdc14b
970.841	0.0569024	0.69639	0.999992	Bmp2_1h_vs_NT	ENSMUSG00000025875	3.37168e-06	1657	Tspan17
690.753	0.056899	0.865635	0.999992	Bmp2_1h_vs_NT	ENSMUSG00000040952	3.37168e-06	4685	Rps19
1738.09	0.0568761	0.742361	0.999992	Bmp2_1h_vs_NT	ENSMUSG00000022404	3.37168e-06	2847	Slc25a17
50.3943	0.0568632	0.843743	0.999992	Bmp2_1h_vs_NT	ENSMUSG00000040258	3.37168e-06	1675	Nxph4
1440.1	0.0568552	0.843492	0.999992	Bmp2_1h_vs_NT	ENSMUSG00000015013	3.37168e-06	1950	Trappc2l
155.356	0.0568388	0.815137	0.999992	Bmp2_1h_vs_NT	ENSMUSG00000025400	3.37168e-06	1378	Tac2
1701.72	0.0568365	0.522115	0.999992	Bmp2_1h_vs_NT	ENSMUSG00000039463	3.37168e-06	9095	Slc9a8
634.737	0.0568308	0.665757	0.999992	Bmp2_1h_vs_NT	ENSMUSG00000075232	3.37168e-06	3544	Amd1
3849.84	0.0568031	0.631908	0.999992	Bmp2_1h_vs_NT	ENSMUSG00000078671	3.37168e-06	14300	Chd2
475.506	0.0567918	0.841887	0.999992	Bmp2_1h_vs_NT	ENSMUSG00000053846	3.37168e-06	4715	Lipg
1105.41	0.0567867	0.542384	0.999992	Bmp2_1h_vs_NT	ENSMUSG00000039345	3.37168e-06	5768	Mettl22
1022.79	0.0567765	0.687971	0.999992	Bmp2_1h_vs_NT	ENSMUSG00000039771	3.37168e-06	1106	Polr2j
762.96	0.0567684	0.811315	0.999992	Bmp2_1h_vs_NT	ENSMUSG00000063235	3.37168e-06	3684	Ptpmt1
2238.53	0.0567343	0.776687	0.999992	Bmp2_1h_vs_NT	ENSMUSG00000109511	3.37168e-06	2854	Nup62
1885.94	0.0567335	0.53219	0.999992	Bmp2_1h_vs_NT	ENSMUSG00000039375	3.37168e-06	6571	Wdr17
2049.76	0.0567075	0.516313	0.999992	Bmp2_1h_vs_NT	ENSMUSG00000027998	3.37168e-06	2816	Plrg1
2685.26	0.0566916	0.503692	0.999992	Bmp2_1h_vs_NT	ENSMUSG00000024240	3.37168e-06	4475	Epc1
2459.5	0.0566783	0.546752	0.999992	Bmp2_1h_vs_NT	ENSMUSG00000066415	3.37168e-06	5627	Msl2
6573.9	0.0566641	0.577565	0.999992	Bmp2_1h_vs_NT	ENSMUSG00000035530	3.37168e-06	2098	Eif1
5808.9	0.0566555	0.588962	0.999992	Bmp2_1h_vs_NT	ENSMUSG00000027602	3.37168e-06	1181	Map1lc3a
2532.86	0.0566536	0.804109	0.999992	Bmp2_1h_vs_NT	ENSMUSG00000028664	3.37168e-06	12608	Ephb2
6502.18	0.0566319	0.59818	0.999992	Bmp2_1h_vs_NT	ENSMUSG00000032905	3.37168e-06	7711	Atg12
292.192	0.0565487	0.729093	0.999992	Bmp2_1h_vs_NT	ENSMUSG00000110980	3.37168e-06	1832	Gm47204
14.5785	0.0564857	0.928643	0.999992	Bmp2_1h_vs_NT	ENSMUSG00000046585	3.37168e-06	3500	Cfap58
221.324	0.0564841	0.817315	0.999992	Bmp2_1h_vs_NT	ENSMUSG00000083820	3.37168e-06	348	Ndufs6b
6958.97	0.0564738	0.690126	0.999992	Bmp2_1h_vs_NT	ENSMUSG00000044629	3.37168e-06	4003	Cnrip1
2267.79	0.0564469	0.617339	0.999992	Bmp2_1h_vs_NT	ENSMUSG00000041609	3.37168e-06	6157	Bicdl1
14148.8	0.0564428	0.475779	0.999992	Bmp2_1h_vs_NT	ENSMUSG00000025410	3.37168e-06	4795	Dctn2
1266.55	0.0564358	0.65587	0.999992	Bmp2_1h_vs_NT	ENSMUSG00000024424	3.37168e-06	7234	Ttc39c
8960.03	0.0564267	0.747912	0.999992	Bmp2_1h_vs_NT	ENSMUSG00000026150	3.37168e-06	9757	Mff
785.994	0.0564265	0.580395	0.999992	Bmp2_1h_vs_NT	ENSMUSG00000043284	3.37168e-06	1745	Tmem11
28.5633	0.0564177	0.865525	0.999992	Bmp2_1h_vs_NT	ENSMUSG00000072884	3.37168e-06	2016	Gm10433
6047.86	0.0563933	0.779484	0.999992	Bmp2_1h_vs_NT	ENSMUSG00000028785	3.37168e-06	2922	Hpca
720.941	0.056373	0.599944	0.999992	Bmp2_1h_vs_NT	ENSMUSG00000114579	3.37168e-06	970	Gm4130
1596.11	0.0563473	0.605781	0.999992	Bmp2_1h_vs_NT	ENSMUSG00000072437	3.37168e-06	3928	Nanos1
2176.96	0.056347	0.616584	0.999992	Bmp2_1h_vs_NT	ENSMUSG00000027534	3.37168e-06	2632	Snx16
7812.05	0.0563362	0.75535	0.999992	Bmp2_1h_vs_NT	ENSMUSG00000018770	3.37168e-06	2181	Atp5g3
6759.49	0.0563323	0.845813	0.999992	Bmp2_1h_vs_NT	ENSMUSG00000031349	3.37168e-06	2853	Nsdhl
257.115	0.0563174	0.852869	0.999992	Bmp2_1h_vs_NT	ENSMUSG00000100891	3.37168e-06	1102	2810049E08Rik
32550	0.0562942	0.725736	0.999992	Bmp2_1h_vs_NT	ENSMUSG00000047261	3.37168e-06	1523	Gap43
25.0447	0.0562805	0.873726	0.999992	Bmp2_1h_vs_NT	ENSMUSG00000079223	3.37168e-06	1107	Gm8778
835.081	0.0562629	0.531756	0.999992	Bmp2_1h_vs_NT	ENSMUSG00000031792	3.37168e-06	2803	Usb1
607.576	0.0562349	0.716922	0.999992	Bmp2_1h_vs_NT	ENSMUSG00000027330	3.37168e-06	3728	Cdc25b
6072.18	0.0562006	0.703758	0.999992	Bmp2_1h_vs_NT	ENSMUSG00000021134	3.37168e-06	3988	Srsf5
247.23	0.0561905	0.69373	0.999992	Bmp2_1h_vs_NT	ENSMUSG00000107770	3.37168e-06	514	Gm44126
3739.58	0.0561759	0.50883	0.999992	Bmp2_1h_vs_NT	ENSMUSG00000022982	3.37168e-06	3970	Sod1
2961.53	0.0561593	0.619358	0.999992	Bmp2_1h_vs_NT	ENSMUSG00000034709	3.37168e-06	4255	Ppp1r21
3180.69	0.056145	0.604778	0.999992	Bmp2_1h_vs_NT	ENSMUSG00000034285	3.37168e-06	2649	Nipsnap1
901.41	0.0561332	0.708341	0.999992	Bmp2_1h_vs_NT	ENSMUSG00000059669	3.37168e-06	2624	Taf1b
3829.86	0.0561274	0.502705	0.999992	Bmp2_1h_vs_NT	ENSMUSG00000036299	3.37168e-06	1743	BC031181
2846.87	0.056079	0.55063	0.999992	Bmp2_1h_vs_NT	ENSMUSG00000039804	3.37168e-06	4383	Ncoa5
3192.8	0.056065	0.535744	0.999992	Bmp2_1h_vs_NT	ENSMUSG00000052456	3.37168e-06	1881	Asna1
574.367	0.0560428	0.771019	0.999992	Bmp2_1h_vs_NT	ENSMUSG00000029687	3.37168e-06	6678	Ezh2
1420.21	0.056027	0.750177	0.999992	Bmp2_1h_vs_NT	ENSMUSG00000091498	3.37168e-06	330	Mpc1-ps
50.5707	0.0560067	0.860693	0.999992	Bmp2_1h_vs_NT	ENSMUSG00000112790	3.37168e-06	2758	Gm33378
1872.74	0.0560062	0.520228	0.999992	Bmp2_1h_vs_NT	ENSMUSG00000028894	3.37168e-06	4657	Inpp5b
458.634	0.0559817	0.751238	0.999992	Bmp2_1h_vs_NT	ENSMUSG00000074922	3.37168e-06	855	Fam122a
2325.74	0.0559393	0.719465	0.999992	Bmp2_1h_vs_NT	ENSMUSG00000100863	3.37168e-06	1009	Gm12669
2354.03	0.0559385	0.698531	0.999992	Bmp2_1h_vs_NT	ENSMUSG00000020107	3.37168e-06	4890	Anapc16
1754.99	0.0559365	0.556813	0.999992	Bmp2_1h_vs_NT	ENSMUSG00000018287	3.37168e-06	1480	Spag7
2307.21	0.055858	0.868704	0.999992	Bmp2_1h_vs_NT	ENSMUSG00000074575	3.37168e-06	4508	Kcng1
212.234	0.0558527	0.729325	0.999992	Bmp2_1h_vs_NT	ENSMUSG00000022543	3.37168e-06	3444	4930451G09Rik
73.092	0.0558462	0.862379	0.999992	Bmp2_1h_vs_NT	ENSMUSG00000054453	3.37168e-06	2301	Sytl5
1737.53	0.0557808	0.813331	0.999992	Bmp2_1h_vs_NT	ENSMUSG00000037979	3.37168e-06	2729	Ccdc92
4395.51	0.0557744	0.865546	0.999992	Bmp2_1h_vs_NT	ENSMUSG00000039252	3.37168e-06	6528	Lgi2
24.7814	0.0557579	0.904614	0.999992	Bmp2_1h_vs_NT	ENSMUSG00000062742	3.37168e-06	365	Gm5239
2802.92	0.0557514	0.592947	0.999992	Bmp2_1h_vs_NT	ENSMUSG00000022443	3.37168e-06	12928	Myh9
28.2742	0.0557432	0.942651	0.999992	Bmp2_1h_vs_NT	ENSMUSG00000072620	3.37168e-06	1664	Slfn2
2769.71	0.0557421	0.61251	0.999992	Bmp2_1h_vs_NT	ENSMUSG00000026456	3.37168e-06	4437	Cyb5r1
209.908	0.0557399	0.733581	0.999992	Bmp2_1h_vs_NT	ENSMUSG00000035944	3.37168e-06	3842	Ttc38
1162.62	0.0557258	0.674964	0.999992	Bmp2_1h_vs_NT	ENSMUSG00000031979	3.37168e-06	4778	Cog2
6629.43	0.0557158	0.75357	0.999992	Bmp2_1h_vs_NT	ENSMUSG00000057236	3.37168e-06	8744	Rbbp4
296.966	0.0557135	0.817964	0.999992	Bmp2_1h_vs_NT	ENSMUSG00000075229	3.37168e-06	1503	Ccdc58
1777.71	0.0557086	0.770232	0.999992	Bmp2_1h_vs_NT	ENSMUSG00000032657	3.37168e-06	3649	Fam189b
6249	0.0556836	0.713657	0.999992	Bmp2_1h_vs_NT	ENSMUSG00000041697	3.37168e-06	702	Cox6a1
1508.28	0.0556689	0.6619	0.999992	Bmp2_1h_vs_NT	ENSMUSG00000042487	3.37168e-06	4846	Leo1
888.993	0.0556592	0.683834	0.999992	Bmp2_1h_vs_NT	ENSMUSG00000035919	3.37168e-06	6243	Bbs9
20.6765	0.0556449	0.891431	0.999992	Bmp2_1h_vs_NT	ENSMUSG00000098030	3.37168e-06	1001	Gm6771
4090.91	0.0556329	0.548489	0.999992	Bmp2_1h_vs_NT	ENSMUSG00000029559	3.37168e-06	3303	2210016L21Rik
210.215	0.055629	0.770332	0.999992	Bmp2_1h_vs_NT	ENSMUSG00000061762	3.37168e-06	3399	Tac1
2126.76	0.0556186	0.849887	0.999992	Bmp2_1h_vs_NT	ENSMUSG00000055409	3.37168e-06	7271	Nell1
3190.66	0.0556011	0.657277	0.999992	Bmp2_1h_vs_NT	ENSMUSG00000038150	3.37168e-06	2184	Ormdl3
1673.31	0.0555821	0.58468	0.999992	Bmp2_1h_vs_NT	ENSMUSG00000027739	3.37168e-06	3538	Rab33b
2142.25	0.055536	0.764968	0.999992	Bmp2_1h_vs_NT	ENSMUSG00000034981	3.37168e-06	5068	Parm1
12.682	0.0555317	0.910915	0.999992	Bmp2_1h_vs_NT	ENSMUSG00000097917	3.37168e-06	1162	Gm26839
711.748	0.055519	0.626172	0.999992	Bmp2_1h_vs_NT	ENSMUSG00000041671	3.37168e-06	6812	Pyroxd1
539.861	0.0554742	0.725485	0.999992	Bmp2_1h_vs_NT	ENSMUSG00000039382	3.37168e-06	3310	Wdr45
2907.14	0.0554275	0.545118	0.999992	Bmp2_1h_vs_NT	ENSMUSG00000048429	3.37168e-06	3170	Timm29
93.1396	0.0554151	0.826024	0.999992	Bmp2_1h_vs_NT	ENSMUSG00000108911	3.37168e-06	165	Gm45113
721.162	0.0554065	0.600157	0.999992	Bmp2_1h_vs_NT	ENSMUSG00000030652	3.37168e-06	6434	Coq7
4161.36	0.0553967	0.521362	0.999992	Bmp2_1h_vs_NT	ENSMUSG00000031628	3.37168e-06	3357	Casp3
1999.4	0.0553578	0.694985	0.999992	Bmp2_1h_vs_NT	ENSMUSG00000030086	3.37168e-06	2529	Chchd6
8284.8	0.0553294	0.50281	0.999992	Bmp2_1h_vs_NT	ENSMUSG00000024873	3.37168e-06	1369	Cnih2
411.243	0.0552903	0.796572	0.999992	Bmp2_1h_vs_NT	ENSMUSG00000081281	3.37168e-06	797	Rpl7-ps9
151.113	0.0552739	0.812414	0.999992	Bmp2_1h_vs_NT	ENSMUSG00000042473	3.37168e-06	5211	Tbc1d8b
3167.91	0.0552654	0.604203	0.999992	Bmp2_1h_vs_NT	ENSMUSG00000030231	3.37168e-06	9356	Plekha5
833.769	0.0552644	0.738714	0.999992	Bmp2_1h_vs_NT	ENSMUSG00000027286	3.37168e-06	2227	Lrrc57
2299.45	0.0552535	0.708713	0.999992	Bmp2_1h_vs_NT	ENSMUSG00000010936	3.37168e-06	6960	Vac14
693.19	0.0552298	0.560806	0.999992	Bmp2_1h_vs_NT	ENSMUSG00000022089	3.37168e-06	2187	Bin3
51.145	0.0552159	0.838239	0.999992	Bmp2_1h_vs_NT	ENSMUSG00000015468	3.37168e-06	8061	Notch4
1835.95	0.0552086	0.709646	0.999992	Bmp2_1h_vs_NT	ENSMUSG00000034751	3.37168e-06	32326	Mast4
2846.59	0.0551889	0.585402	0.999992	Bmp2_1h_vs_NT	ENSMUSG00000027455	3.37168e-06	3967	Nsfl1c
333.135	0.0551675	0.696489	0.999992	Bmp2_1h_vs_NT	ENSMUSG00000081887	3.37168e-06	1414	Gm12097
427.356	0.0551671	0.701895	0.999992	Bmp2_1h_vs_NT	ENSMUSG00000004947	3.37168e-06	7032	Dtx2
10590.6	0.0551471	0.542191	0.999992	Bmp2_1h_vs_NT	ENSMUSG00000054452	3.37168e-06	3334	Tle5
3199.52	0.0551104	0.699852	0.999992	Bmp2_1h_vs_NT	ENSMUSG00000032087	3.37168e-06	8909	Dscaml1
376.823	0.0551084	0.78192	0.999992	Bmp2_1h_vs_NT	ENSMUSG00000040877	3.37168e-06	4793	Wdr25
3773.15	0.055107	0.717648	0.999992	Bmp2_1h_vs_NT	ENSMUSG00000027674	3.37168e-06	8846	Pex5l
828.453	0.0550993	0.751236	0.999992	Bmp2_1h_vs_NT	ENSMUSG00000039201	3.37168e-06	2794	Tbc1d25
317.948	0.0550846	0.901112	0.999992	Bmp2_1h_vs_NT	ENSMUSG00000091400	3.37168e-06	1757	Gm6356
2009.69	0.0550795	0.822113	0.999992	Bmp2_1h_vs_NT	ENSMUSG00000075224	3.37168e-06	6474	Lrrc55
842.577	0.0550575	0.659367	0.999992	Bmp2_1h_vs_NT	ENSMUSG00000012296	3.37168e-06	4701	Tjap1
1598.46	0.0550255	0.758276	0.999992	Bmp2_1h_vs_NT	ENSMUSG00000029446	3.37168e-06	4329	Psph
94.491	0.0550139	0.782957	0.999992	Bmp2_1h_vs_NT	ENSMUSG00000103548	3.37168e-06	229	Gm37670
11.1347	0.0549784	0.912163	0.999992	Bmp2_1h_vs_NT	ENSMUSG00000083087	3.37168e-06	859	Gm11249
684.796	0.0549775	0.649055	0.999992	Bmp2_1h_vs_NT	ENSMUSG00000073792	3.37168e-06	8544	Alg6
2046.61	0.0549533	0.683154	0.999992	Bmp2_1h_vs_NT	ENSMUSG00000031885	3.37168e-06	3480	Cbfb
1132.35	0.0549442	0.562357	0.999992	Bmp2_1h_vs_NT	ENSMUSG00000002550	3.37168e-06	2751	Uck1
55.0743	0.0549376	0.825745	0.999992	Bmp2_1h_vs_NT	ENSMUSG00000042498	3.37168e-06	3740	Radx
1761.58	0.0549372	0.560804	0.999992	Bmp2_1h_vs_NT	ENSMUSG00000042404	3.37168e-06	6031	Dennd4b
53.5531	0.0548778	0.833796	0.999992	Bmp2_1h_vs_NT	ENSMUSG00000032344	3.37168e-06	4126	Cgas
22.3309	0.0547825	0.912703	0.999992	Bmp2_1h_vs_NT	ENSMUSG00000118369	3.37168e-06	3136	Gm30541
699.175	0.0547679	0.685252	0.999992	Bmp2_1h_vs_NT	ENSMUSG00000045062	3.37168e-06	3501	Pcdhb7
12.9435	0.0547658	0.910408	0.999992	Bmp2_1h_vs_NT	ENSMUSG00000030562	3.37168e-06	8471	Nox4
11.0261	0.0547481	0.925896	0.999992	Bmp2_1h_vs_NT	ENSMUSG00000018166	3.37168e-06	6016	Erbb3
2473.41	0.0547314	0.774293	0.999992	Bmp2_1h_vs_NT	ENSMUSG00000006315	3.37168e-06	1112	Tmem147
480.226	0.054731	0.635971	0.999992	Bmp2_1h_vs_NT	ENSMUSG00000029836	3.37168e-06	5992	Cbx3
1202.71	0.0546921	0.56	0.999992	Bmp2_1h_vs_NT	ENSMUSG00000042569	3.37168e-06	3325	Dhrs7b
624.315	0.0546856	0.705005	0.999992	Bmp2_1h_vs_NT	ENSMUSG00000099998	3.37168e-06	916	Gm6501
25.2839	0.0546525	0.902624	0.999992	Bmp2_1h_vs_NT	ENSMUSG00000068487	3.37168e-06	424	Ndufa11b
1228.49	0.0546519	0.640633	0.999992	Bmp2_1h_vs_NT	ENSMUSG00000054277	3.37168e-06	3841	Arfgap3
51.1405	0.0546511	0.839234	0.999992	Bmp2_1h_vs_NT	ENSMUSG00000099032	3.37168e-06	4193	Tcf24
82.7094	0.0546485	0.831556	0.999992	Bmp2_1h_vs_NT	ENSMUSG00000068874	3.37168e-06	2273	Selenbp1
4323.04	0.0546227	0.548295	0.999992	Bmp2_1h_vs_NT	ENSMUSG00000056820	3.37168e-06	3917	Tsnax
1504.62	0.0545643	0.708487	0.999992	Bmp2_1h_vs_NT	ENSMUSG00000040412	3.37168e-06	6304	5330417C22Rik
1449.7	0.0545636	0.612905	0.999992	Bmp2_1h_vs_NT	ENSMUSG00000060601	3.37168e-06	3354	Nr1h2
57.1166	0.0545608	0.900978	0.999992	Bmp2_1h_vs_NT	ENSMUSG00000038843	3.37168e-06	5760	Gcnt1
12.3546	0.0545579	0.939911	0.999992	Bmp2_1h_vs_NT	ENSMUSG00000091881	3.37168e-06	372	Gm17146
1571.58	0.054532	0.590055	0.999992	Bmp2_1h_vs_NT	ENSMUSG00000071041	3.37168e-06	1545	Impdh2-ps
245.174	0.0544867	0.727113	0.999992	Bmp2_1h_vs_NT	ENSMUSG00000097915	3.37168e-06	1772	A330009N23Rik
3709.91	0.0544834	0.634993	0.999992	Bmp2_1h_vs_NT	ENSMUSG00000001100	3.37168e-06	3783	Poldip2
28.9902	0.054468	0.887319	0.999992	Bmp2_1h_vs_NT	ENSMUSG00000117634	3.37168e-06	2365	Gm50069
918.142	0.0544603	0.684135	0.999992	Bmp2_1h_vs_NT	ENSMUSG00000016262	3.37168e-06	3850	Sertad4
229.417	0.0544525	0.742589	0.999992	Bmp2_1h_vs_NT	ENSMUSG00000034206	3.37168e-06	9685	Polq
1420.1	0.0544432	0.709805	0.999992	Bmp2_1h_vs_NT	ENSMUSG00000030314	3.37168e-06	6968	Atg7
3435.39	0.0544303	0.541143	0.999992	Bmp2_1h_vs_NT	ENSMUSG00000004264	3.37168e-06	3718	Phb2
172.685	0.0544274	0.770806	0.999992	Bmp2_1h_vs_NT	ENSMUSG00000060244	3.37168e-06	1273	Alyref2
86.9044	0.0544101	0.819217	0.999992	Bmp2_1h_vs_NT	ENSMUSG00000114529	3.37168e-06	1325	Gm4939
10.6516	0.0544023	0.926814	0.999992	Bmp2_1h_vs_NT	ENSMUSG00000107355	3.37168e-06	1539	AI839979
865.367	0.0543973	0.821516	0.999992	Bmp2_1h_vs_NT	ENSMUSG00000022324	3.37168e-06	6263	Matn2
109.772	0.0543831	0.770665	0.999992	Bmp2_1h_vs_NT	ENSMUSG00000021569	3.37168e-06	3472	Trip13
249.019	0.054378	0.706062	0.999992	Bmp2_1h_vs_NT	ENSMUSG00000117252	3.37168e-06	1345	Gm9514
9469.1	0.0543677	0.713751	0.999992	Bmp2_1h_vs_NT	ENSMUSG00000063146	3.37168e-06	5187	Clip2
5768.52	0.0543129	0.600847	0.999992	Bmp2_1h_vs_NT	ENSMUSG00000030754	3.37168e-06	5582	Copb1
874.546	0.0543014	0.79577	0.999992	Bmp2_1h_vs_NT	ENSMUSG00000059195	3.37168e-06	1128	Gm12715
994.291	0.0542333	0.845196	0.999992	Bmp2_1h_vs_NT	ENSMUSG00000034686	3.37168e-06	1359	Prr7
1306.74	0.0541887	0.563828	0.999992	Bmp2_1h_vs_NT	ENSMUSG00000043987	3.37168e-06	9996	Cep164
2132.56	0.0541702	0.747313	0.999992	Bmp2_1h_vs_NT	ENSMUSG00000035443	3.37168e-06	2813	Thyn1
1353.22	0.0541674	0.532927	0.999992	Bmp2_1h_vs_NT	ENSMUSG00000006058	3.37168e-06	2677	Snf8
16869.4	0.0541552	0.753032	0.999992	Bmp2_1h_vs_NT	ENSMUSG00000022884	3.37168e-06	5338	Eif4a2
350.317	0.054143	0.772279	0.999992	Bmp2_1h_vs_NT	ENSMUSG00000087259	3.37168e-06	2121	2610035D17Rik
21164.8	0.0541383	0.849646	0.999992	Bmp2_1h_vs_NT	ENSMUSG00000049556	3.37168e-06	4715	Lingo1
6740.23	0.054134	0.640652	0.999992	Bmp2_1h_vs_NT	ENSMUSG00000024360	3.37168e-06	3709	Etf1
1661.36	0.0541283	0.791549	0.999992	Bmp2_1h_vs_NT	ENSMUSG00000050558	3.37168e-06	7919	Prokr2
176.718	0.0541268	0.829417	0.999992	Bmp2_1h_vs_NT	ENSMUSG00000023947	3.37168e-06	3045	Nfkbie
62.0427	0.0541263	0.873778	0.999992	Bmp2_1h_vs_NT	ENSMUSG00000031595	3.37168e-06	3126	Pdgfrl
13197.3	0.0540937	0.720875	0.999992	Bmp2_1h_vs_NT	ENSMUSG00000018965	3.37168e-06	3709	Ywhah
1537.17	0.0540911	0.810467	0.999992	Bmp2_1h_vs_NT	ENSMUSG00000097906	3.37168e-06	955	Gm9625
8926.3	0.0540844	0.7384	0.999992	Bmp2_1h_vs_NT	ENSMUSG00000026113	3.37168e-06	10387	Inpp4a
8660.44	0.0540579	0.721919	0.999992	Bmp2_1h_vs_NT	ENSMUSG00000004961	3.37168e-06	2380	Syt5
1243.15	0.0540061	0.635276	0.999992	Bmp2_1h_vs_NT	ENSMUSG00000012609	3.37168e-06	15875	Ttll5
2330.23	0.0540028	0.732221	0.999992	Bmp2_1h_vs_NT	ENSMUSG00000071074	3.37168e-06	2693	Yipf3
5297.6	0.0539912	0.611891	0.999992	Bmp2_1h_vs_NT	ENSMUSG00000046062	3.37168e-06	5594	Ppp1r15b
11617	0.0539702	0.822893	0.999992	Bmp2_1h_vs_NT	ENSMUSG00000023456	3.37168e-06	2753	Tpi1
2212.62	0.0539291	0.723471	0.999992	Bmp2_1h_vs_NT	ENSMUSG00000071073	3.37168e-06	2898	Lrrc73
5401.79	0.0538809	0.775935	0.999992	Bmp2_1h_vs_NT	ENSMUSG00000061411	3.37168e-06	9083	Nol4l
347.21	0.0538645	0.94614	0.999992	Bmp2_1h_vs_NT	ENSMUSG00000093880	3.37168e-06	1386	Tmem181c-ps
507.591	0.0538404	0.655875	0.999992	Bmp2_1h_vs_NT	ENSMUSG00000024436	3.37168e-06	2089	Mrps18b
8515.08	0.0538296	0.846028	0.999992	Bmp2_1h_vs_NT	ENSMUSG00000061451	3.37168e-06	4807	Tmem151a
450.569	0.0538189	0.831038	0.999992	Bmp2_1h_vs_NT	ENSMUSG00000024899	3.37168e-06	3721	Papss2
5251.5	0.053784	0.609756	0.999992	Bmp2_1h_vs_NT	ENSMUSG00000021190	3.37168e-06	2323	Lgmn
1467.95	0.0537768	0.756061	0.999992	Bmp2_1h_vs_NT	ENSMUSG00000039257	3.37168e-06	2747	Vstm2b
78.247	0.0537767	0.838262	0.999992	Bmp2_1h_vs_NT	ENSMUSG00000033740	3.37168e-06	6464	St18
4101.47	0.0537705	0.536568	0.999992	Bmp2_1h_vs_NT	ENSMUSG00000029030	3.37168e-06	2242	Tprgl
13.1434	0.0537425	0.915176	0.999992	Bmp2_1h_vs_NT	ENSMUSG00000029092	3.37168e-06	4775	D5Ertd615e
1263.45	0.0537184	0.814046	0.999992	Bmp2_1h_vs_NT	ENSMUSG00000027937	3.37168e-06	1531	Jtb
238.078	0.0536958	0.810281	0.999992	Bmp2_1h_vs_NT	ENSMUSG00000017146	3.37168e-06	8533	Brca1
455.583	0.0536724	0.819581	0.999992	Bmp2_1h_vs_NT	ENSMUSG00000026956	3.37168e-06	4071	Uap1l1
549.139	0.0536507	0.638399	0.999992	Bmp2_1h_vs_NT	ENSMUSG00000063480	3.37168e-06	2924	Snu13
743.858	0.0536445	0.774214	0.999992	Bmp2_1h_vs_NT	ENSMUSG00000010154	3.37168e-06	2510	Spire2
4581.85	0.0536085	0.784824	0.999992	Bmp2_1h_vs_NT	ENSMUSG00000026179	3.37168e-06	7832	Pnkd
1767.27	0.0535665	0.786862	0.999992	Bmp2_1h_vs_NT	ENSMUSG00000027133	3.37168e-06	1109	Nop10
81.5766	0.0535659	0.891875	0.999992	Bmp2_1h_vs_NT	ENSMUSG00000024087	3.37168e-06	5840	Cyp1b1
3327.36	0.0535237	0.659012	0.999992	Bmp2_1h_vs_NT	ENSMUSG00000021254	3.37168e-06	8316	Gpatch2l
2897.55	0.0535068	0.699817	0.999992	Bmp2_1h_vs_NT	ENSMUSG00000035953	3.37168e-06	4491	Pip4p1
21.3537	0.0534974	0.899646	0.999992	Bmp2_1h_vs_NT	ENSMUSG00000020182	3.37168e-06	4461	Ddc
1733.69	0.0534879	0.700862	0.999992	Bmp2_1h_vs_NT	ENSMUSG00000023967	3.37168e-06	3690	Mrps18a
468.306	0.0534622	0.768271	0.999992	Bmp2_1h_vs_NT	ENSMUSG00000090021	3.37168e-06	2639	Gm6493
2019.66	0.0534607	0.683409	0.999992	Bmp2_1h_vs_NT	ENSMUSG00000027810	3.37168e-06	6118	Eif2a
2321.16	0.053451	0.574064	0.999992	Bmp2_1h_vs_NT	ENSMUSG00000018761	3.37168e-06	2420	Mpdu1
30.407	0.0534247	0.891718	0.999992	Bmp2_1h_vs_NT	ENSMUSG00000087633	3.37168e-06	2146	Gm14455
857.807	0.0534124	0.745467	0.999992	Bmp2_1h_vs_NT	ENSMUSG00000021639	3.37168e-06	4661	Gtf2h2
2171.95	0.0533871	0.539114	0.999992	Bmp2_1h_vs_NT	ENSMUSG00000044502	3.37168e-06	1644	Bod1
5130.01	0.0533837	0.615552	0.999992	Bmp2_1h_vs_NT	ENSMUSG00000009863	3.37168e-06	2239	Sdhb
14.6418	0.0533797	0.920254	0.999992	Bmp2_1h_vs_NT	ENSMUSG00000108103	3.37168e-06	643	Gm44081
413.944	0.0533797	0.700533	0.999992	Bmp2_1h_vs_NT	ENSMUSG00000021728	3.37168e-06	6906	Emb
2685.79	0.053371	0.590672	0.999992	Bmp2_1h_vs_NT	ENSMUSG00000022136	3.37168e-06	5141	Dnajc3
140.676	0.0533621	0.899087	0.999992	Bmp2_1h_vs_NT	ENSMUSG00000036908	3.37168e-06	3031	Unc93b1
279.715	0.0533475	0.72688	0.999992	Bmp2_1h_vs_NT	ENSMUSG00000024339	3.37168e-06	3781	Tap2
5085.41	0.0532833	0.718411	0.999992	Bmp2_1h_vs_NT	ENSMUSG00000034220	3.37168e-06	5159	Gpc1
148.423	0.0532744	0.791249	0.999992	Bmp2_1h_vs_NT	ENSMUSG00000034449	3.37168e-06	1603	Dhrs11
137.073	0.0532575	0.795682	0.999992	Bmp2_1h_vs_NT	ENSMUSG00000039187	3.37168e-06	5774	Fanci
603.608	0.0532412	0.682495	0.999992	Bmp2_1h_vs_NT	ENSMUSG00000111977	3.37168e-06	1665	Gm47163
4875.73	0.0532163	0.475978	0.999992	Bmp2_1h_vs_NT	ENSMUSG00000015597	3.37168e-06	13804	Zfp318
21.7308	0.0532076	0.886728	0.999992	Bmp2_1h_vs_NT	ENSMUSG00000106619	3.37168e-06	604	Gm9353
8568.27	0.0532074	0.50246	0.999992	Bmp2_1h_vs_NT	ENSMUSG00000017776	3.37168e-06	4730	Crk
543.941	0.0532071	0.694167	0.999992	Bmp2_1h_vs_NT	ENSMUSG00000028651	3.37168e-06	1719	Ppie
7926.86	0.0532031	0.567749	0.999992	Bmp2_1h_vs_NT	ENSMUSG00000001416	3.37168e-06	6370	Cct3
7383.68	0.0531995	0.818562	0.999992	Bmp2_1h_vs_NT	ENSMUSG00000021194	3.37168e-06	2756	Chga
1608.35	0.0531989	0.634233	0.999992	Bmp2_1h_vs_NT	ENSMUSG00000025510	3.37168e-06	2741	Cd151
2413.89	0.0531903	0.570127	0.999992	Bmp2_1h_vs_NT	ENSMUSG00000007458	3.37168e-06	4170	M6pr
332.721	0.0531704	0.822147	0.999992	Bmp2_1h_vs_NT	ENSMUSG00000025395	3.37168e-06	3868	Prim1
4759.15	0.0531697	0.571781	0.999992	Bmp2_1h_vs_NT	ENSMUSG00000030401	3.37168e-06	4585	Rtn2
4284.63	0.0531508	0.613466	0.999992	Bmp2_1h_vs_NT	ENSMUSG00000020044	3.37168e-06	8144	Timp3
5341.39	0.0531489	0.741141	0.999992	Bmp2_1h_vs_NT	ENSMUSG00000042743	3.37168e-06	3072	Sgtb
208.852	0.0531354	0.774728	0.999992	Bmp2_1h_vs_NT	ENSMUSG00000048416	3.37168e-06	1719	Mlf1
755.943	0.0531298	0.815444	0.999992	Bmp2_1h_vs_NT	ENSMUSG00000040370	3.37168e-06	2682	Etfrf1
16284.4	0.0530641	0.731127	0.999992	Bmp2_1h_vs_NT	ENSMUSG00000023175	3.37168e-06	1814	Bsg
351.795	0.0530458	0.706111	0.999992	Bmp2_1h_vs_NT	ENSMUSG00000036009	3.37168e-06	2688	Mettl25
24.656	0.0530385	0.915635	0.999992	Bmp2_1h_vs_NT	ENSMUSG00000087035	3.37168e-06	2219	Tmem74bos
2672.67	0.0530353	0.813833	0.999992	Bmp2_1h_vs_NT	ENSMUSG00000028051	3.37168e-06	4154	Hcn3
1487.19	0.0530329	0.703958	0.999992	Bmp2_1h_vs_NT	ENSMUSG00000048732	3.37168e-06	2393	Klhl11
410.154	0.0530287	0.660456	0.999992	Bmp2_1h_vs_NT	ENSMUSG00000020937	3.37168e-06	3393	Plcd3
633.524	0.053026	0.797291	0.999992	Bmp2_1h_vs_NT	ENSMUSG00000026058	3.37168e-06	10291	Khdrbs2
670.704	0.0530005	0.65783	0.999992	Bmp2_1h_vs_NT	ENSMUSG00000031371	3.37168e-06	1438	Haus7
783.335	0.0529884	0.676034	0.999992	Bmp2_1h_vs_NT	ENSMUSG00000024534	3.37168e-06	4522	Sncaip
1993.08	0.0529756	0.692911	0.999992	Bmp2_1h_vs_NT	ENSMUSG00000033272	3.37168e-06	3275	Slc35a4
4409.33	0.0529585	0.685601	0.999992	Bmp2_1h_vs_NT	ENSMUSG00000015671	3.37168e-06	3673	Psma2
33197.8	0.0529539	0.775984	0.999992	Bmp2_1h_vs_NT	ENSMUSG00000039218	3.37168e-06	12842	Srrm2
362.897	0.0529458	0.86265	0.999992	Bmp2_1h_vs_NT	ENSMUSG00000061758	3.37168e-06	3535	Akr1b10
136.188	0.0529386	0.758272	0.999992	Bmp2_1h_vs_NT	ENSMUSG00000041700	3.37168e-06	1902	Lhfpl1
2426.71	0.0529374	0.57881	0.999992	Bmp2_1h_vs_NT	ENSMUSG00000025025	3.37168e-06	6823	Mxi1
14.9929	0.0529356	0.920658	0.999992	Bmp2_1h_vs_NT	ENSMUSG00000009670	3.37168e-06	3624	Tex11
1573.04	0.0529265	0.595416	0.999992	Bmp2_1h_vs_NT	ENSMUSG00000045752	3.37168e-06	1845	Tssc4
3432.86	0.0529228	0.653923	0.999992	Bmp2_1h_vs_NT	ENSMUSG00000053799	3.37168e-06	3876	Exoc6
3208.38	0.0529224	0.556953	0.999992	Bmp2_1h_vs_NT	ENSMUSG00000060671	3.37168e-06	8561	Atp8b2
163.293	0.0529191	0.852678	0.999992	Bmp2_1h_vs_NT	ENSMUSG00000025353	3.37168e-06	1670	Ormdl2
10719.7	0.0528791	0.838187	0.999992	Bmp2_1h_vs_NT	ENSMUSG00000025404	3.37168e-06	5987	R3hdm2
80.605	0.0528579	0.836907	0.999992	Bmp2_1h_vs_NT	ENSMUSG00000046532	3.37168e-06	10048	Ar
1474.06	0.0528354	0.669298	0.999992	Bmp2_1h_vs_NT	ENSMUSG00000028496	3.37168e-06	12004	Mllt3
2431.57	0.052805	0.730319	0.999992	Bmp2_1h_vs_NT	ENSMUSG00000015711	3.37168e-06	3618	Prune1
4265.13	0.0527761	0.585607	0.999992	Bmp2_1h_vs_NT	ENSMUSG00000039536	3.37168e-06	6065	Stau1
11.6099	0.0527753	0.915795	0.999992	Bmp2_1h_vs_NT	ENSMUSG00000057990	3.37168e-06	494	E030024N20Rik
5391.01	0.0527726	0.842779	0.999992	Bmp2_1h_vs_NT	ENSMUSG00000025967	3.37168e-06	2532	Eef1b2
1622.39	0.0527468	0.516063	0.999992	Bmp2_1h_vs_NT	ENSMUSG00000024037	3.37168e-06	5439	Wdr4
475.687	0.0527328	0.62232	0.999992	Bmp2_1h_vs_NT	ENSMUSG00000051238	3.37168e-06	1838	Swsap1
1340.25	0.0527043	0.675628	0.999992	Bmp2_1h_vs_NT	ENSMUSG00000025869	3.37168e-06	1845	Nop16
807.791	0.052677	0.605944	0.999992	Bmp2_1h_vs_NT	ENSMUSG00000026495	3.37168e-06	4151	Efcab2
5110.16	0.0526556	0.516386	0.999992	Bmp2_1h_vs_NT	ENSMUSG00000030591	3.37168e-06	3057	Psmd8
161.81	0.0526218	0.750732	0.999992	Bmp2_1h_vs_NT	ENSMUSG00000093402	3.37168e-06	492	Gm18588
874.381	0.052588	0.658702	0.999992	Bmp2_1h_vs_NT	ENSMUSG00000071645	3.37168e-06	3608	Tut1
2157.08	0.0525837	0.824578	0.999992	Bmp2_1h_vs_NT	ENSMUSG00000003657	3.37168e-06	1743	Calb2
1762.81	0.0525671	0.700789	0.999992	Bmp2_1h_vs_NT	ENSMUSG00000052726	3.37168e-06	6895	Kcnt2
1136.78	0.0525631	0.759886	0.999992	Bmp2_1h_vs_NT	ENSMUSG00000028373	3.37168e-06	4959	Astn2
1108	0.0525576	0.876838	0.999992	Bmp2_1h_vs_NT	ENSMUSG00000074280	3.37168e-06	409	Gm6166
810.05	0.0525435	0.851954	0.999992	Bmp2_1h_vs_NT	ENSMUSG00000073676	3.37168e-06	1474	Hspe1
5422.8	0.0525378	0.793378	0.999992	Bmp2_1h_vs_NT	ENSMUSG00000020220	3.37168e-06	24771	Vps13d
9467.07	0.0525202	0.813628	0.999992	Bmp2_1h_vs_NT	ENSMUSG00000021303	3.37168e-06	3340	Gng4
2765.76	0.0525171	0.793037	0.999992	Bmp2_1h_vs_NT	ENSMUSG00000034216	3.37168e-06	4786	Vps18
6750.5	0.0524613	0.766963	0.999992	Bmp2_1h_vs_NT	ENSMUSG00000039419	3.37168e-06	10248	Cntnap2
4060.68	0.0524247	0.750586	0.999992	Bmp2_1h_vs_NT	ENSMUSG00000041263	3.37168e-06	5598	Rusc1
2877.28	0.0524192	0.61214	0.999992	Bmp2_1h_vs_NT	ENSMUSG00000024431	3.37168e-06	7684	Nr3c1
76.9631	0.0523873	0.861566	0.999992	Bmp2_1h_vs_NT	ENSMUSG00000081059	3.37168e-06	476	Gm11945
11.9467	0.0523847	0.917121	0.999992	Bmp2_1h_vs_NT	ENSMUSG00000108143	3.37168e-06	2109	Gm44414
6486.91	0.0523833	0.450502	0.999992	Bmp2_1h_vs_NT	ENSMUSG00000029578	3.37168e-06	10543	Wipi2
656.345	0.0523532	0.630997	0.999992	Bmp2_1h_vs_NT	ENSMUSG00000068617	3.37168e-06	4431	Efcab1
2646.11	0.0523515	0.808848	0.999992	Bmp2_1h_vs_NT	ENSMUSG00000030583	3.37168e-06	16555	Sipa1l3
694.595	0.0523342	0.778369	0.999992	Bmp2_1h_vs_NT	ENSMUSG00000028741	3.37168e-06	2611	Mrto4
932.768	0.052315	0.660853	0.999992	Bmp2_1h_vs_NT	ENSMUSG00000024952	3.37168e-06	3595	Rps6ka4
1436.9	0.0522912	0.58639	0.999992	Bmp2_1h_vs_NT	ENSMUSG00000029034	3.37168e-06	3067	Ints11
6088.28	0.0522726	0.576574	0.999992	Bmp2_1h_vs_NT	ENSMUSG00000032606	3.37168e-06	2835	Nicn1
423.228	0.0522654	0.747438	0.999992	Bmp2_1h_vs_NT	ENSMUSG00000081516	3.37168e-06	1049	Gm12470
3178.41	0.0522645	0.692091	0.999992	Bmp2_1h_vs_NT	ENSMUSG00000026858	3.37168e-06	6249	Miga2
3112.13	0.0522644	0.759138	0.999992	Bmp2_1h_vs_NT	ENSMUSG00000023087	3.37168e-06	10658	Noct
22.9013	0.0522269	0.884834	0.999992	Bmp2_1h_vs_NT	ENSMUSG00000063109	3.37168e-06	2133	Dgkeos
341.501	0.0522198	0.81572	0.999992	Bmp2_1h_vs_NT	ENSMUSG00000041653	3.37168e-06	1548	Pnpla3
971.678	0.0522173	0.619905	0.999992	Bmp2_1h_vs_NT	ENSMUSG00000031585	3.37168e-06	2348	Gtf2e2
604.898	0.052186	0.667191	0.999992	Bmp2_1h_vs_NT	ENSMUSG00000106988	3.37168e-06	1170	Tsg101-ps
2700.4	0.0521821	0.8027	0.999992	Bmp2_1h_vs_NT	ENSMUSG00000049630	3.37168e-06	2535	C1ql3
1775.63	0.0521726	0.737864	0.999992	Bmp2_1h_vs_NT	ENSMUSG00000066554	3.37168e-06	1479	Gm10167
1850.2	0.0521725	0.820116	0.999992	Bmp2_1h_vs_NT	ENSMUSG00000054034	3.37168e-06	1263	Tceal5
39.6776	0.0521339	0.844665	0.999992	Bmp2_1h_vs_NT	ENSMUSG00000083668	3.37168e-06	1587	Gm5648
8606.4	0.0521295	0.481846	0.999992	Bmp2_1h_vs_NT	ENSMUSG00000032047	3.37168e-06	3758	Acat1
429.25	0.0521184	0.823812	0.999992	Bmp2_1h_vs_NT	ENSMUSG00000024957	3.37168e-06	4465	Kcnk4
1623.58	0.0520877	0.62478	0.999992	Bmp2_1h_vs_NT	ENSMUSG00000039987	3.37168e-06	6929	Phtf2
770.166	0.0520829	0.711845	0.999992	Bmp2_1h_vs_NT	ENSMUSG00000021556	3.37168e-06	4424	Golm1
29726.7	0.0520688	0.786899	0.999992	Bmp2_1h_vs_NT	ENSMUSG00000058672	3.37168e-06	1610	Tubb2a
2236.5	0.0520651	0.490371	0.999992	Bmp2_1h_vs_NT	ENSMUSG00000035824	3.37168e-06	3571	Tk2
173.067	0.0520633	0.778382	0.999992	Bmp2_1h_vs_NT	ENSMUSG00000081232	3.37168e-06	2158	Gm14373
567.204	0.0520626	0.825542	0.999992	Bmp2_1h_vs_NT	ENSMUSG00000022262	3.37168e-06	15637	Dnah5
3112.57	0.0520428	0.582185	0.999992	Bmp2_1h_vs_NT	ENSMUSG00000021938	3.37168e-06	5734	Pspc1
751.54	0.0520408	0.741583	0.999992	Bmp2_1h_vs_NT	ENSMUSG00000029392	3.37168e-06	2463	Rilpl1
21134.9	0.052032	0.804707	0.999992	Bmp2_1h_vs_NT	ENSMUSG00000025261	3.37168e-06	23507	Huwe1
135.341	0.0520236	0.853425	0.999992	Bmp2_1h_vs_NT	ENSMUSG00000091971	3.37168e-06	2967	Hspa1a
7761.53	0.0520023	0.629629	0.999992	Bmp2_1h_vs_NT	ENSMUSG00000031785	3.37168e-06	5421	Adgrg1
2371.2	0.0519456	0.530214	0.999992	Bmp2_1h_vs_NT	ENSMUSG00000037348	3.37168e-06	4259	Paqr7
107.557	0.0519345	0.791497	0.999992	Bmp2_1h_vs_NT	ENSMUSG00000039153	3.37168e-06	8837	Runx2
639.094	0.0519194	0.732569	0.999992	Bmp2_1h_vs_NT	ENSMUSG00000031879	3.37168e-06	1076	Ciao2b
3268.88	0.0518341	0.512674	0.999992	Bmp2_1h_vs_NT	ENSMUSG00000027404	3.37168e-06	1976	Snrpb
2884.02	0.0518301	0.588647	0.999992	Bmp2_1h_vs_NT	ENSMUSG00000038332	3.37168e-06	3982	Sesn1
758.78	0.0518297	0.876616	0.999992	Bmp2_1h_vs_NT	ENSMUSG00000042115	3.37168e-06	4269	Klhdc8a
3284.75	0.0518003	0.558967	0.999992	Bmp2_1h_vs_NT	ENSMUSG00000018677	3.37168e-06	2756	Slc25a39
3020.05	0.0517895	0.594633	0.999992	Bmp2_1h_vs_NT	ENSMUSG00000029769	3.37168e-06	4334	Ccdc136
10478.1	0.0517814	0.830954	0.999992	Bmp2_1h_vs_NT	ENSMUSG00000037270	3.37168e-06	32279	4932438A13Rik
42.0138	0.0517746	0.902094	0.999992	Bmp2_1h_vs_NT	ENSMUSG00000078945	3.37168e-06	4846	Naip2
964.609	0.0517744	0.807419	0.999992	Bmp2_1h_vs_NT	ENSMUSG00000002416	3.37168e-06	5628	Ndufb2
2779.13	0.0517684	0.565695	0.999992	Bmp2_1h_vs_NT	ENSMUSG00000028857	3.37168e-06	2003	Tmem222
3821.58	0.0517422	0.598761	0.999992	Bmp2_1h_vs_NT	ENSMUSG00000004040	3.37168e-06	9527	Stat3
5466.49	0.0517406	0.820335	0.999992	Bmp2_1h_vs_NT	ENSMUSG00000043192	3.37168e-06	1432	Gpi-ps
824.238	0.0517291	0.85584	0.999992	Bmp2_1h_vs_NT	ENSMUSG00000032289	3.37168e-06	13986	Thsd4
2344.67	0.0517142	0.790847	0.999992	Bmp2_1h_vs_NT	ENSMUSG00000031878	3.37168e-06	8201	Nae1
6717.17	0.0516702	0.446761	0.999992	Bmp2_1h_vs_NT	ENSMUSG00000021987	3.37168e-06	4437	Mtmr6
11.3503	0.0516612	0.928485	0.999992	Bmp2_1h_vs_NT	ENSMUSG00000083807	3.37168e-06	999	Gm13466
4718.02	0.0516509	0.801331	0.999992	Bmp2_1h_vs_NT	ENSMUSG00000109336	3.37168e-06	4672	Samd4b
1821.54	0.0516489	0.685618	0.999992	Bmp2_1h_vs_NT	ENSMUSG00000059895	3.37168e-06	9351	Ptp4a3
519.223	0.0516395	0.787264	0.999992	Bmp2_1h_vs_NT	ENSMUSG00000032551	3.37168e-06	5594	1110059G10Rik
2035.01	0.0515816	0.601541	0.999992	Bmp2_1h_vs_NT	ENSMUSG00000024588	3.37168e-06	13838	Fech
279.776	0.051575	0.759165	0.999992	Bmp2_1h_vs_NT	ENSMUSG00000047881	3.37168e-06	3856	Rell1
2036.38	0.0515428	0.67079	0.999992	Bmp2_1h_vs_NT	ENSMUSG00000043154	3.37168e-06	12455	Ppp2r3a
10432.2	0.0515426	0.457295	0.999992	Bmp2_1h_vs_NT	ENSMUSG00000032562	3.37168e-06	3779	Gnai2
1083.62	0.0515281	0.705199	0.999992	Bmp2_1h_vs_NT	ENSMUSG00000021694	3.37168e-06	7657	Ercc8
163.742	0.0515218	0.870722	0.999992	Bmp2_1h_vs_NT	ENSMUSG00000021186	3.37168e-06	6911	Fbln5
13347	0.0515057	0.793082	0.999992	Bmp2_1h_vs_NT	ENSMUSG00000038970	3.37168e-06	8114	Lmtk2
2619.88	0.0514931	0.712501	0.999992	Bmp2_1h_vs_NT	ENSMUSG00000010110	3.37168e-06	5808	Stx5a
3526.09	0.0514735	0.582022	0.999992	Bmp2_1h_vs_NT	ENSMUSG00000003380	3.37168e-06	1523	Rabac1
3071.2	0.0514711	0.730828	0.999992	Bmp2_1h_vs_NT	ENSMUSG00000042763	3.37168e-06	2727	Maneal
1345.74	0.05147	0.618772	0.999992	Bmp2_1h_vs_NT	ENSMUSG00000045503	3.37168e-06	4958	Sys1
5471.82	0.0514592	0.798299	0.999992	Bmp2_1h_vs_NT	ENSMUSG00000021832	3.37168e-06	3498	Psmc6
3787.16	0.051427	0.601515	0.999992	Bmp2_1h_vs_NT	ENSMUSG00000021792	3.37168e-06	2948	Prxl2a
11228	0.0514081	0.796721	0.999992	Bmp2_1h_vs_NT	ENSMUSG00000032773	3.37168e-06	6487	Chrm1
773.5	0.0513985	0.613519	0.999992	Bmp2_1h_vs_NT	ENSMUSG00000052906	3.37168e-06	2928	Ubxn8
7019.86	0.0513776	0.770359	0.999992	Bmp2_1h_vs_NT	ENSMUSG00000039579	3.37168e-06	12275	Grin3a
20.8918	0.051368	0.900486	0.999992	Bmp2_1h_vs_NT	ENSMUSG00000022863	3.37168e-06	4014	Btg3
2238.77	0.0513606	0.738063	0.999992	Bmp2_1h_vs_NT	ENSMUSG00000029634	3.37168e-06	4022	Rnf6
13.09	0.0513264	0.927451	0.999992	Bmp2_1h_vs_NT	ENSMUSG00000057098	3.37168e-06	9756	Ebf1
5642.99	0.0513261	0.786832	0.999992	Bmp2_1h_vs_NT	ENSMUSG00000038128	3.37168e-06	3259	Camk4
2029.85	0.0513151	0.69094	0.999992	Bmp2_1h_vs_NT	ENSMUSG00000031782	3.37168e-06	3055	Coq9
2053.05	0.0513146	0.68091	0.999992	Bmp2_1h_vs_NT	ENSMUSG00000001089	3.37168e-06	8112	Luzp1
52.1374	0.0512926	0.857898	0.999992	Bmp2_1h_vs_NT	ENSMUSG00000084989	3.37168e-06	7132	Crocc2
1990.96	0.0512914	0.719649	0.999992	Bmp2_1h_vs_NT	ENSMUSG00000062963	3.37168e-06	2070	Ufc1
1229.92	0.0512834	0.837306	0.999992	Bmp2_1h_vs_NT	ENSMUSG00000102742	3.37168e-06	4756	Pcdhga11
16408.9	0.0512657	0.759008	0.999992	Bmp2_1h_vs_NT	ENSMUSG00000031010	3.37168e-06	15051	Usp9x
23.9912	0.0512651	0.893459	0.999992	Bmp2_1h_vs_NT	ENSMUSG00000087612	3.37168e-06	1778	A230005M16Rik
446.334	0.0512248	0.862909	0.999992	Bmp2_1h_vs_NT	ENSMUSG00000036907	3.37168e-06	2000	C1ql2
2436.04	0.0512048	0.589038	0.999992	Bmp2_1h_vs_NT	ENSMUSG00000068328	3.37168e-06	3276	Aup1
1586.35	0.0512021	0.620792	0.999992	Bmp2_1h_vs_NT	ENSMUSG00000054484	3.37168e-06	3348	Tmem62
592.457	0.0512	0.770026	0.999992	Bmp2_1h_vs_NT	ENSMUSG00000020715	3.37168e-06	8173	Ern1
4171.49	0.0511991	0.516158	0.999992	Bmp2_1h_vs_NT	ENSMUSG00000001376	3.37168e-06	10856	Vps50
2866.56	0.0511955	0.682811	0.999992	Bmp2_1h_vs_NT	ENSMUSG00000020537	3.37168e-06	2716	Drg2
12.3002	0.0511788	0.92893	0.999992	Bmp2_1h_vs_NT	ENSMUSG00000024184	3.37168e-06	1721	Pdia2
1910.61	0.0511727	0.529187	0.999992	Bmp2_1h_vs_NT	ENSMUSG00000071035	3.37168e-06	885	Gm5499
6152.36	0.0511673	0.785613	0.999992	Bmp2_1h_vs_NT	ENSMUSG00000031605	3.37168e-06	9247	Klhl2
1514.65	0.0511507	0.661592	0.999992	Bmp2_1h_vs_NT	ENSMUSG00000022668	3.37168e-06	3527	Gtpbp8
1069.86	0.0511347	0.836683	0.999992	Bmp2_1h_vs_NT	ENSMUSG00000068250	3.37168e-06	18886	Amn1
35.3884	0.0511304	0.869562	0.999992	Bmp2_1h_vs_NT	ENSMUSG00000093577	3.37168e-06	2427	Gm20632
2760.82	0.051106	0.80553	0.999992	Bmp2_1h_vs_NT	ENSMUSG00000028670	3.37168e-06	2054	Lypla2
477.579	0.051082	0.699476	0.999992	Bmp2_1h_vs_NT	ENSMUSG00000032477	3.37168e-06	8023	Cdc25a
511.009	0.0510529	0.782609	0.999992	Bmp2_1h_vs_NT	ENSMUSG00000020123	3.37168e-06	2670	Avpr1a
1634.08	0.0510421	0.815099	0.999992	Bmp2_1h_vs_NT	ENSMUSG00000000552	3.37168e-06	2515	Zfp385a
2075.75	0.0510419	0.451919	0.999992	Bmp2_1h_vs_NT	ENSMUSG00000024142	3.37168e-06	4435	Mlst8
653.545	0.0509811	0.680339	0.999992	Bmp2_1h_vs_NT	ENSMUSG00000034429	3.37168e-06	3493	Zfp707
2500.3	0.0509737	0.700116	0.999992	Bmp2_1h_vs_NT	ENSMUSG00000015804	3.37168e-06	5011	Med28
84.312	0.0509577	0.816444	0.999992	Bmp2_1h_vs_NT	ENSMUSG00000040146	3.37168e-06	3924	Rgl3
2901.47	0.0509368	0.721109	0.999992	Bmp2_1h_vs_NT	ENSMUSG00000032301	3.37168e-06	2370	Psma4
2146.77	0.0509138	0.702359	0.999992	Bmp2_1h_vs_NT	ENSMUSG00000022687	3.37168e-06	4451	Boc
876.889	0.0509079	0.680331	0.999992	Bmp2_1h_vs_NT	ENSMUSG00000000253	3.37168e-06	2323	Gmpr
72.0173	0.0508943	0.884746	0.999992	Bmp2_1h_vs_NT	ENSMUSG00000018672	3.37168e-06	2208	Copz2
213.179	0.0508741	0.839543	0.999992	Bmp2_1h_vs_NT	ENSMUSG00000022359	3.37168e-06	2625	Wdyhv1
966.449	0.0508511	0.603017	0.999992	Bmp2_1h_vs_NT	ENSMUSG00000002871	3.37168e-06	4171	Tpra1
175.121	0.0508473	0.80956	0.999992	Bmp2_1h_vs_NT	ENSMUSG00000043432	3.37168e-06	2460	Leng9
109.434	0.0508181	0.776395	0.999992	Bmp2_1h_vs_NT	ENSMUSG00000114771	3.37168e-06	1289	Gm49064
190.079	0.0508101	0.747274	0.999992	Bmp2_1h_vs_NT	ENSMUSG00000060275	3.37168e-06	3139	Nrg2
9197.24	0.0508056	0.712223	0.999992	Bmp2_1h_vs_NT	ENSMUSG00000035776	3.37168e-06	4902	Cd99l2
6156.97	0.0507917	0.559263	0.999992	Bmp2_1h_vs_NT	ENSMUSG00000002102	3.37168e-06	2607	Psmc3
3218.21	0.0507767	0.6582	0.999992	Bmp2_1h_vs_NT	ENSMUSG00000008200	3.37168e-06	6583	Fnbp4
63.5051	0.0507683	0.844458	0.999992	Bmp2_1h_vs_NT	ENSMUSG00000113137	3.37168e-06	450	Gm7511
10.5336	0.0507656	0.937005	0.999992	Bmp2_1h_vs_NT	ENSMUSG00000039720	3.37168e-06	1822	Got1l1
1934.52	0.0507531	0.567441	0.999992	Bmp2_1h_vs_NT	ENSMUSG00000022498	3.37168e-06	8835	Txndc11
1656.84	0.0507368	0.814304	0.999992	Bmp2_1h_vs_NT	ENSMUSG00000063239	3.37168e-06	5977	Grm4
2127.08	0.050733	0.693613	0.999992	Bmp2_1h_vs_NT	ENSMUSG00000053617	3.37168e-06	11593	Sh3pxd2a
204.571	0.0507092	0.876328	0.999992	Bmp2_1h_vs_NT	ENSMUSG00000022820	3.37168e-06	1916	Ndufb4
3817.85	0.0506878	0.705749	0.999992	Bmp2_1h_vs_NT	ENSMUSG00000020230	3.37168e-06	3381	Prmt2
395.545	0.0506779	0.817955	0.999992	Bmp2_1h_vs_NT	ENSMUSG00000014771	3.37168e-06	2582	Pdcd2
2048.15	0.0506675	0.766629	0.999992	Bmp2_1h_vs_NT	ENSMUSG00000015994	3.37168e-06	3012	Fnta
1585.54	0.0506474	0.698341	0.999992	Bmp2_1h_vs_NT	ENSMUSG00000058761	3.37168e-06	7640	Rnf169
1156.99	0.0506345	0.698197	0.999992	Bmp2_1h_vs_NT	ENSMUSG00000045007	3.37168e-06	1754	Tubg2
5548.1	0.0506315	0.767025	0.999992	Bmp2_1h_vs_NT	ENSMUSG00000034275	3.37168e-06	16686	Igsf9b
398.444	0.0506159	0.721466	0.999992	Bmp2_1h_vs_NT	ENSMUSG00000032565	3.37168e-06	2592	Nudt16
4967.92	0.0505818	0.693233	0.999992	Bmp2_1h_vs_NT	ENSMUSG00000031791	3.37168e-06	2142	Tmem38a
1544.17	0.0505705	0.604431	0.999992	Bmp2_1h_vs_NT	ENSMUSG00000039033	3.37168e-06	3652	Tasp1
1889.24	0.0505577	0.809926	0.999992	Bmp2_1h_vs_NT	ENSMUSG00000020627	3.37168e-06	7041	Klhl29
3678.86	0.050557	0.77409	0.999992	Bmp2_1h_vs_NT	ENSMUSG00000029602	3.37168e-06	3539	Rasal1
2370.28	0.0505553	0.660266	0.999992	Bmp2_1h_vs_NT	ENSMUSG00000006675	3.37168e-06	3890	P4htm
207.121	0.0505549	0.900259	0.999992	Bmp2_1h_vs_NT	ENSMUSG00000100551	3.37168e-06	241	Gm19503
782.565	0.0505502	0.766351	0.999992	Bmp2_1h_vs_NT	ENSMUSG00000028898	3.37168e-06	2710	Trnau1ap
105.773	0.0505455	0.844975	0.999992	Bmp2_1h_vs_NT	ENSMUSG00000070643	3.37168e-06	4312	Sox13
3849.38	0.0505247	0.752256	0.999992	Bmp2_1h_vs_NT	ENSMUSG00000002012	3.37168e-06	1971	Pnck
8114.51	0.050512	0.497808	0.999992	Bmp2_1h_vs_NT	ENSMUSG00000025651	3.37168e-06	4135	Uqcrc1
1623.61	0.0504773	0.717683	0.999992	Bmp2_1h_vs_NT	ENSMUSG00000030541	3.37168e-06	2588	Idh2
3412.22	0.0504624	0.542107	0.999992	Bmp2_1h_vs_NT	ENSMUSG00000046722	3.37168e-06	3258	Cdc42se1
1887.94	0.050436	0.63653	0.999992	Bmp2_1h_vs_NT	ENSMUSG00000022663	3.37168e-06	3154	Atg3
1485.04	0.0504223	0.753849	0.999992	Bmp2_1h_vs_NT	ENSMUSG00000044496	3.37168e-06	2731	2510039O18Rik
125.462	0.0504211	0.784028	0.999992	Bmp2_1h_vs_NT	ENSMUSG00000085401	3.37168e-06	969	Slc39a1-ps
3729.71	0.0504097	0.735297	0.999992	Bmp2_1h_vs_NT	ENSMUSG00000038416	3.37168e-06	3103	Cdc16
10244.1	0.0504096	0.597262	0.999992	Bmp2_1h_vs_NT	ENSMUSG00000026944	3.37168e-06	8346	Abca2
199.849	0.0504028	0.798602	0.999992	Bmp2_1h_vs_NT	ENSMUSG00000044816	3.37168e-06	2667	D630023F18Rik
1006.65	0.0503719	0.675339	0.999992	Bmp2_1h_vs_NT	ENSMUSG00000028576	3.37168e-06	2656	Ift74
234.543	0.0503586	0.736998	0.999992	Bmp2_1h_vs_NT	ENSMUSG00000032254	3.37168e-06	7901	Kif23
1603.09	0.0502945	0.641526	0.999992	Bmp2_1h_vs_NT	ENSMUSG00000034203	3.37168e-06	5192	Chchd4
655.659	0.0502913	0.695217	0.999992	Bmp2_1h_vs_NT	ENSMUSG00000029464	3.37168e-06	2508	Gpn3
434.506	0.050284	0.694195	0.999992	Bmp2_1h_vs_NT	ENSMUSG00000024742	3.37168e-06	2422	Fen1
1132.52	0.0502791	0.727776	0.999992	Bmp2_1h_vs_NT	ENSMUSG00000069089	3.37168e-06	3706	Cdk7
4535.06	0.0502757	0.709009	0.999992	Bmp2_1h_vs_NT	ENSMUSG00000036862	3.37168e-06	11052	Dchs1
782.124	0.0502708	0.62109	0.999992	Bmp2_1h_vs_NT	ENSMUSG00000020988	3.37168e-06	3466	L2hgdh
3662.96	0.0502285	0.756046	0.999992	Bmp2_1h_vs_NT	ENSMUSG00000039917	3.37168e-06	7534	Rhbdd2
405.932	0.0502276	0.868784	0.999992	Bmp2_1h_vs_NT	ENSMUSG00000090553	3.37168e-06	1372	Snrpe
8891.48	0.0502251	0.706512	0.999992	Bmp2_1h_vs_NT	ENSMUSG00000026442	3.37168e-06	14145	Nfasc
100.05	0.0502218	0.829752	0.999992	Bmp2_1h_vs_NT	ENSMUSG00000038295	3.37168e-06	3946	Atg9b
1482.26	0.0502175	0.587888	0.999992	Bmp2_1h_vs_NT	ENSMUSG00000028902	3.37168e-06	2785	Sf3a3
5770.03	0.0501727	0.779632	0.999992	Bmp2_1h_vs_NT	ENSMUSG00000028176	3.37168e-06	9816	Lrrc7
68.3889	0.0501666	0.843951	0.999992	Bmp2_1h_vs_NT	ENSMUSG00000066510	3.37168e-06	2616	Ankdd1a
23.3797	0.0501415	0.894979	0.999992	Bmp2_1h_vs_NT	ENSMUSG00000082415	3.37168e-06	541	Gm12486
2018.45	0.0501178	0.67688	0.999992	Bmp2_1h_vs_NT	ENSMUSG00000031917	3.37168e-06	3130	Nip7
5430.76	0.0501032	0.777729	0.999992	Bmp2_1h_vs_NT	ENSMUSG00000019647	3.37168e-06	8778	Sema6a
98.7228	0.0500987	0.826673	0.999992	Bmp2_1h_vs_NT	ENSMUSG00000073856	3.37168e-06	6423	Iqck
395.879	0.0500934	0.761256	0.999992	Bmp2_1h_vs_NT	ENSMUSG00000026939	3.37168e-06	1122	Tmem141
18338.2	0.0500745	0.84394	0.999992	Bmp2_1h_vs_NT	ENSMUSG00000026131	3.37168e-06	41619	Dst
293.769	0.0500309	0.864732	0.999992	Bmp2_1h_vs_NT	ENSMUSG00000044933	3.37168e-06	4320	Sstr3
115.686	0.0499889	0.801699	0.999992	Bmp2_1h_vs_NT	ENSMUSG00000113660	3.37168e-06	1058	Gm5626
242.956	0.0499519	0.769099	0.999992	Bmp2_1h_vs_NT	ENSMUSG00000100164	3.37168e-06	1042	2610306M01Rik
18.3966	0.0499414	0.912523	0.999992	Bmp2_1h_vs_NT	ENSMUSG00000116145	3.37168e-06	1608	5730521K06Rik
324.398	0.0499361	0.812234	0.999992	Bmp2_1h_vs_NT	ENSMUSG00000064307	3.37168e-06	1210	Lrrc51
60.6251	0.0499262	0.860017	0.999992	Bmp2_1h_vs_NT	ENSMUSG00000034035	3.37168e-06	2634	Ccdc17
266.092	0.0499228	0.833176	0.999992	Bmp2_1h_vs_NT	ENSMUSG00000027318	3.37168e-06	5394	Adam33
906.629	0.0498798	0.742015	0.999992	Bmp2_1h_vs_NT	ENSMUSG00000026142	3.37168e-06	6966	Rhbdd1
487.791	0.0498626	0.860125	0.999992	Bmp2_1h_vs_NT	ENSMUSG00000024592	3.37168e-06	3233	C330018D20Rik
614.66	0.0498535	0.844348	0.999992	Bmp2_1h_vs_NT	ENSMUSG00000030590	3.37168e-06	2713	Fam98c
105.626	0.049851	0.948284	0.999992	Bmp2_1h_vs_NT	ENSMUSG00000032925	3.37168e-06	4229	Itgbl1
44787.6	0.0498479	0.490635	0.999992	Bmp2_1h_vs_NT	ENSMUSG00000020297	3.37168e-06	4157	Nsg2
2654.95	0.0498433	0.746283	0.999992	Bmp2_1h_vs_NT	ENSMUSG00000042724	3.37168e-06	5902	Map3k9
1388.55	0.0498128	0.776716	0.999992	Bmp2_1h_vs_NT	ENSMUSG00000039633	3.37168e-06	3930	Lonrf1
1808.17	0.0497841	0.786698	0.999992	Bmp2_1h_vs_NT	ENSMUSG00000021217	3.37168e-06	5456	Tshz3
4551.53	0.0497823	0.837559	0.999992	Bmp2_1h_vs_NT	ENSMUSG00000022197	3.37168e-06	18419	Pdzd2
4426.97	0.0497687	0.623093	0.999992	Bmp2_1h_vs_NT	ENSMUSG00000028944	3.37168e-06	6480	Prkag2
3309	0.049765	0.626483	0.999992	Bmp2_1h_vs_NT	ENSMUSG00000024387	3.37168e-06	2067	Csnk2b
29.1305	0.0497509	0.909375	0.999992	Bmp2_1h_vs_NT	ENSMUSG00000046352	3.37168e-06	2406	Gjb2
1932.53	0.0497475	0.823378	0.999992	Bmp2_1h_vs_NT	ENSMUSG00000022311	3.37168e-06	16882	Csmd3
1290.96	0.0497436	0.608955	0.999992	Bmp2_1h_vs_NT	ENSMUSG00000030505	3.37168e-06	5996	Prmt3
3776.06	0.0497365	0.445235	0.999992	Bmp2_1h_vs_NT	ENSMUSG00000025495	3.37168e-06	5631	Ptdss2
12486.8	0.0497156	0.535384	0.999992	Bmp2_1h_vs_NT	ENSMUSG00000031422	3.37168e-06	3135	Morf4l2
3939.24	0.0496908	0.80145	0.999992	Bmp2_1h_vs_NT	ENSMUSG00000050334	3.37168e-06	5664	C130071C03Rik
47.7399	0.0496843	0.88828	0.999992	Bmp2_1h_vs_NT	ENSMUSG00000039543	3.37168e-06	4289	Cfap70
32421.4	0.0496466	0.763486	0.999992	Bmp2_1h_vs_NT	ENSMUSG00000040722	3.37168e-06	3707	Scamp5
573.434	0.0496399	0.80601	0.999992	Bmp2_1h_vs_NT	ENSMUSG00000108799	3.37168e-06	657	Glud-ps
2992.77	0.0496342	0.705109	0.999992	Bmp2_1h_vs_NT	ENSMUSG00000026484	3.37168e-06	4127	Rnf2
8737.49	0.0496264	0.739024	0.999992	Bmp2_1h_vs_NT	ENSMUSG00000021877	3.37168e-06	3603	Arf4
62.8701	0.0496177	0.862256	0.999992	Bmp2_1h_vs_NT	ENSMUSG00000117171	3.37168e-06	3026	C230013L11Rik
11.0946	0.0496149	0.938693	0.999992	Bmp2_1h_vs_NT	ENSMUSG00000086382	3.37168e-06	701	Chrna1os
3297.18	0.0496122	0.829624	0.999992	Bmp2_1h_vs_NT	ENSMUSG00000027895	3.37168e-06	3838	Kcnc4
13851	0.0495664	0.730187	0.999992	Bmp2_1h_vs_NT	ENSMUSG00000028266	3.37168e-06	3530	Lmo4
6872.74	0.0495539	0.639889	0.999992	Bmp2_1h_vs_NT	ENSMUSG00000039530	3.37168e-06	3432	Tusc3
3718.06	0.0495421	0.550845	0.999992	Bmp2_1h_vs_NT	ENSMUSG00000027439	3.37168e-06	4472	Gzf1
15676	0.0495389	0.82973	0.999992	Bmp2_1h_vs_NT	ENSMUSG00000033004	3.37168e-06	19248	Mycbp2
3509.52	0.0495386	0.65887	0.999992	Bmp2_1h_vs_NT	ENSMUSG00000036737	3.37168e-06	5350	Oxsr1
64.2159	0.049531	0.86318	0.999992	Bmp2_1h_vs_NT	ENSMUSG00000057967	3.37168e-06	1187	Fgf18
10.5925	0.04953	0.929923	0.999992	Bmp2_1h_vs_NT	ENSMUSG00000029607	3.37168e-06	2331	Ankrd61
1570.54	0.049528	0.730001	0.999992	Bmp2_1h_vs_NT	ENSMUSG00000037260	3.37168e-06	3305	Hgsnat
1641.4	0.0495128	0.666753	0.999992	Bmp2_1h_vs_NT	ENSMUSG00000045576	3.37168e-06	11136	St7l
350.837	0.0494982	0.712339	0.999992	Bmp2_1h_vs_NT	ENSMUSG00000046949	3.37168e-06	4042	Nqo2
1465.72	0.0494876	0.767208	0.999992	Bmp2_1h_vs_NT	ENSMUSG00000051390	3.37168e-06	2673	Zbtb22
1419.39	0.0494469	0.723431	0.999992	Bmp2_1h_vs_NT	ENSMUSG00000030983	3.37168e-06	2038	Bccip
663.683	0.0494386	0.664996	0.999992	Bmp2_1h_vs_NT	ENSMUSG00000003549	3.37168e-06	3111	Ercc1
4130	0.049427	0.542698	0.999992	Bmp2_1h_vs_NT	ENSMUSG00000038552	3.37168e-06	3039	Fndc4
2188.16	0.0494032	0.80747	0.999992	Bmp2_1h_vs_NT	ENSMUSG00000024146	3.37168e-06	1712	Cript
3896.78	0.049395	0.522048	0.999992	Bmp2_1h_vs_NT	ENSMUSG00000020111	3.37168e-06	9234	Micu1
4637.23	0.0493849	0.664273	0.999992	Bmp2_1h_vs_NT	ENSMUSG00000027177	3.37168e-06	7987	Hipk3
899.516	0.0493731	0.83608	0.999992	Bmp2_1h_vs_NT	ENSMUSG00000021643	3.37168e-06	1300	Serf1
331.496	0.0493665	0.860601	0.999992	Bmp2_1h_vs_NT	ENSMUSG00000112941	3.37168e-06	1366	Gm48623
23.5139	0.0493607	0.916623	0.999992	Bmp2_1h_vs_NT	ENSMUSG00000102143	3.37168e-06	3203	Gm38057
1548.85	0.0493583	0.687228	0.999992	Bmp2_1h_vs_NT	ENSMUSG00000038000	3.37168e-06	3625	Acd
1549.22	0.0493548	0.70813	0.999992	Bmp2_1h_vs_NT	ENSMUSG00000040688	3.37168e-06	5686	Tbl3
10.534	0.049317	0.934293	0.999992	Bmp2_1h_vs_NT	ENSMUSG00000092257	3.37168e-06	1004	Gm2308
2870	0.0493164	0.862065	0.999992	Bmp2_1h_vs_NT	ENSMUSG00000059534	3.37168e-06	584	Uqcr10
113.752	0.0493068	0.799471	0.999992	Bmp2_1h_vs_NT	ENSMUSG00000115220	3.37168e-06	673	Gm49768
3518.88	0.0492996	0.78995	0.999992	Bmp2_1h_vs_NT	ENSMUSG00000028458	3.37168e-06	4434	Tesk1
475.931	0.0492983	0.731117	0.999992	Bmp2_1h_vs_NT	ENSMUSG00000026707	3.37168e-06	5006	Nsun6
1179.8	0.0492814	0.564999	0.999992	Bmp2_1h_vs_NT	ENSMUSG00000023015	3.37168e-06	7079	Racgap1
21048	0.0492796	0.78232	0.999992	Bmp2_1h_vs_NT	ENSMUSG00000054640	3.37168e-06	18807	Slc8a1
66.6371	0.0492608	0.900866	0.999992	Bmp2_1h_vs_NT	ENSMUSG00000029306	3.37168e-06	2068	Ibsp
973.76	0.0492552	0.762128	0.999992	Bmp2_1h_vs_NT	ENSMUSG00000005481	3.37168e-06	5155	Ddx39
45.3279	0.0492504	0.891783	0.999992	Bmp2_1h_vs_NT	ENSMUSG00000000486	3.37168e-06	2763	Septin1
6769.48	0.0492431	0.782722	0.999992	Bmp2_1h_vs_NT	ENSMUSG00000069171	3.37168e-06	5093	Nr2f1
5501.4	0.0492354	0.769593	0.999992	Bmp2_1h_vs_NT	ENSMUSG00000044600	3.37168e-06	3266	Smim7
288.351	0.0492028	0.766582	0.999992	Bmp2_1h_vs_NT	ENSMUSG00000021765	3.37168e-06	4589	Fst
2028.25	0.0491954	0.870519	0.999992	Bmp2_1h_vs_NT	ENSMUSG00000106037	3.37168e-06	346	Gm4332
26.5213	0.0491911	0.922075	0.999992	Bmp2_1h_vs_NT	ENSMUSG00000022838	3.37168e-06	4370	Eaf2
224.826	0.0491227	0.84049	0.999992	Bmp2_1h_vs_NT	ENSMUSG00000040034	3.37168e-06	2560	Nup43
5746.7	0.0491182	0.720458	0.999992	Bmp2_1h_vs_NT	ENSMUSG00000024212	3.37168e-06	3918	Mllt1
1225.27	0.0491099	0.569354	0.999992	Bmp2_1h_vs_NT	ENSMUSG00000042308	3.37168e-06	6795	Setd1a
1677.06	0.0491041	0.716816	0.999992	Bmp2_1h_vs_NT	ENSMUSG00000029386	3.37168e-06	8318	Tctn2
2202.82	0.0491018	0.706167	0.999992	Bmp2_1h_vs_NT	ENSMUSG00000033307	3.37168e-06	745	Mif
2114.16	0.0490898	0.680055	0.999992	Bmp2_1h_vs_NT	ENSMUSG00000029463	3.37168e-06	1388	Fam216a
4704.94	0.0490892	0.648155	0.999992	Bmp2_1h_vs_NT	ENSMUSG00000025373	3.37168e-06	4457	Rnf41
3989.06	0.0490666	0.746429	0.999992	Bmp2_1h_vs_NT	ENSMUSG00000039782	3.37168e-06	7816	Cpeb2
30.8947	0.0490646	0.882388	0.999992	Bmp2_1h_vs_NT	ENSMUSG00000035121	3.37168e-06	5017	Neil2
1342.64	0.0490646	0.819454	0.999992	Bmp2_1h_vs_NT	ENSMUSG00000042770	3.37168e-06	3711	Hebp1
944.484	0.0490643	0.880822	0.999992	Bmp2_1h_vs_NT	ENSMUSG00000040794	3.37168e-06	1290	C1qtnf4
1868.65	0.049064	0.67762	0.999992	Bmp2_1h_vs_NT	ENSMUSG00000114488	3.37168e-06	701	Gm5802
18.3846	0.0490472	0.916257	0.999992	Bmp2_1h_vs_NT	ENSMUSG00000102420	3.37168e-06	2220	Gm37464
2981.56	0.0490387	0.524821	0.999992	Bmp2_1h_vs_NT	ENSMUSG00000031660	3.37168e-06	5244	Brd7
3949.66	0.0490323	0.769226	0.999992	Bmp2_1h_vs_NT	ENSMUSG00000030554	3.37168e-06	7933	Synm
27.2602	0.0490089	0.937352	0.999992	Bmp2_1h_vs_NT	ENSMUSG00000109206	3.37168e-06	4415	Gm45137
696.532	0.0490086	0.806058	0.999992	Bmp2_1h_vs_NT	ENSMUSG00000053465	3.37168e-06	1708	Hs6st3
18518.6	0.0490021	0.785429	0.999992	Bmp2_1h_vs_NT	ENSMUSG00000038738	3.37168e-06	10514	Shank1
541.747	0.0489797	0.851829	0.999992	Bmp2_1h_vs_NT	ENSMUSG00000023791	3.37168e-06	2398	Pigx
263.279	0.0489569	0.856335	0.999992	Bmp2_1h_vs_NT	ENSMUSG00000027166	3.37168e-06	1369	Dnajc24
2000.56	0.0489355	0.7783	0.999992	Bmp2_1h_vs_NT	ENSMUSG00000028538	3.37168e-06	2768	St3gal3
18.6237	0.0489167	0.940565	0.999992	Bmp2_1h_vs_NT	ENSMUSG00000103358	3.37168e-06	3254	Gm37593
3054.01	0.0488923	0.773064	0.999992	Bmp2_1h_vs_NT	ENSMUSG00000035765	3.37168e-06	9195	Dym
2604.98	0.0488606	0.747352	0.999992	Bmp2_1h_vs_NT	ENSMUSG00000020109	3.37168e-06	3369	Dnajb12
1468.6	0.0488168	0.837495	0.999992	Bmp2_1h_vs_NT	ENSMUSG00000038296	3.37168e-06	2575	Galnt18
1537.77	0.0488103	0.595561	0.999992	Bmp2_1h_vs_NT	ENSMUSG00000041747	3.37168e-06	5847	Utp15
286.824	0.0488065	0.84368	0.999992	Bmp2_1h_vs_NT	ENSMUSG00000032060	3.37168e-06	1479	Cryab
464.403	0.0487777	0.741673	0.999992	Bmp2_1h_vs_NT	ENSMUSG00000034310	3.37168e-06	6481	Tmem132d
54.2557	0.0487742	0.849777	0.999992	Bmp2_1h_vs_NT	ENSMUSG00000113165	3.37168e-06	2173	Gm47863
33.4646	0.0487698	0.901231	0.999992	Bmp2_1h_vs_NT	ENSMUSG00000107023	3.37168e-06	12746	Gm42715
2629.25	0.0487403	0.470845	0.999992	Bmp2_1h_vs_NT	ENSMUSG00000020755	3.37168e-06	3708	Sap30bp
10541	0.0487393	0.78063	0.999992	Bmp2_1h_vs_NT	ENSMUSG00000074923	3.37168e-06	5211	Pak6
57.2322	0.0487376	0.877293	0.999992	Bmp2_1h_vs_NT	ENSMUSG00000086228	3.37168e-06	2362	Ubap1l
1067.81	0.0486994	0.631995	0.999992	Bmp2_1h_vs_NT	ENSMUSG00000070527	3.37168e-06	2547	Mkrn3
110.637	0.0486734	0.84278	0.999992	Bmp2_1h_vs_NT	ENSMUSG00000051590	3.37168e-06	5345	Map3k19
3393.13	0.0486591	0.701156	0.999992	Bmp2_1h_vs_NT	ENSMUSG00000028703	3.37168e-06	3713	Lrrc41
1741.83	0.0486455	0.734345	0.999992	Bmp2_1h_vs_NT	ENSMUSG00000026766	3.37168e-06	2012	Mmadhc
1734.08	0.0486401	0.851196	0.999992	Bmp2_1h_vs_NT	ENSMUSG00000060019	3.37168e-06	342	Gm10073
3913.61	0.0486302	0.808334	0.999992	Bmp2_1h_vs_NT	ENSMUSG00000030747	3.37168e-06	3083	Dgat2
10.2705	0.0486278	0.926257	0.999992	Bmp2_1h_vs_NT	ENSMUSG00000085260	3.37168e-06	527	Med9os
6852.4	0.0486065	0.766894	0.999992	Bmp2_1h_vs_NT	ENSMUSG00000025571	3.37168e-06	12843	Tnrc6c
8561.76	0.0485875	0.646561	0.999992	Bmp2_1h_vs_NT	ENSMUSG00000022905	3.37168e-06	8486	Kpna1
892.852	0.0485874	0.719021	0.999992	Bmp2_1h_vs_NT	ENSMUSG00000029600	3.37168e-06	2836	Rita1
20.3097	0.0485604	0.936241	0.999992	Bmp2_1h_vs_NT	ENSMUSG00000040528	3.37168e-06	2474	Milr1
16534.3	0.0485578	0.824612	0.999992	Bmp2_1h_vs_NT	ENSMUSG00000040035	3.37168e-06	9555	Disp2
1222.44	0.0485518	0.660905	0.999992	Bmp2_1h_vs_NT	ENSMUSG00000029624	3.37168e-06	3271	Ptcd1
524.461	0.0485441	0.730699	0.999992	Bmp2_1h_vs_NT	ENSMUSG00000082120	3.37168e-06	282	Gm15720
1136.19	0.0485164	0.793891	0.999992	Bmp2_1h_vs_NT	ENSMUSG00000039194	3.37168e-06	2954	Rlbp1
526.051	0.0485128	0.747885	0.999992	Bmp2_1h_vs_NT	ENSMUSG00000022913	3.37168e-06	1344	Psmg1
12.7539	0.0484762	0.927405	0.999992	Bmp2_1h_vs_NT	ENSMUSG00000086712	3.37168e-06	2369	AI427809
35.2369	0.0484696	0.883602	0.999992	Bmp2_1h_vs_NT	ENSMUSG00000037833	3.37168e-06	4236	Sh2d4b
4257.25	0.0484488	0.670906	0.999992	Bmp2_1h_vs_NT	ENSMUSG00000003346	3.37168e-06	1547	Abhd17a
7284.23	0.0484467	0.710538	0.999992	Bmp2_1h_vs_NT	ENSMUSG00000026116	3.37168e-06	9413	Tmem131
4479.39	0.0484429	0.695164	0.999992	Bmp2_1h_vs_NT	ENSMUSG00000074582	3.37168e-06	8770	Arfgef2
54.2503	0.0484223	0.886818	0.999992	Bmp2_1h_vs_NT	ENSMUSG00000027435	3.37168e-06	6677	Cd93
308.355	0.048384	0.890776	0.999992	Bmp2_1h_vs_NT	ENSMUSG00000057278	3.37168e-06	1570	Snrpg
943.082	0.048336	0.634537	0.999992	Bmp2_1h_vs_NT	ENSMUSG00000062040	3.37168e-06	4224	Zfp27
2647.16	0.0483256	0.78372	0.999992	Bmp2_1h_vs_NT	ENSMUSG00000051817	3.37168e-06	4453	Sox12
143.245	0.0483164	0.928857	0.999992	Bmp2_1h_vs_NT	ENSMUSG00000097311	3.37168e-06	5308	Gm26871
95.3333	0.0483073	0.851881	0.999992	Bmp2_1h_vs_NT	ENSMUSG00000103735	3.37168e-06	343	Gm38317
821.52	0.0483033	0.661722	0.999992	Bmp2_1h_vs_NT	ENSMUSG00000031730	3.37168e-06	6326	Dhodh
15120.7	0.0482917	0.707237	0.999992	Bmp2_1h_vs_NT	ENSMUSG00000026490	3.37168e-06	21522	Cdc42bpa
7906.87	0.0482851	0.781034	0.999992	Bmp2_1h_vs_NT	ENSMUSG00000031343	3.37168e-06	3924	Gabra3
806.83	0.0482748	0.708816	0.999992	Bmp2_1h_vs_NT	ENSMUSG00000029003	3.37168e-06	2622	Mad2l2
22.8943	0.0482747	0.947408	0.999992	Bmp2_1h_vs_NT	ENSMUSG00000083397	3.37168e-06	1890	Gm5466
5505.57	0.04825	0.843616	0.999992	Bmp2_1h_vs_NT	ENSMUSG00000020267	3.37168e-06	872	Hint1
504.213	0.0482494	0.719411	0.999992	Bmp2_1h_vs_NT	ENSMUSG00000026942	3.37168e-06	5101	Traf2
10939.1	0.048229	0.869284	0.999992	Bmp2_1h_vs_NT	ENSMUSG00000098973	3.37168e-06	123	Mir6236
4415.66	0.0482282	0.609871	0.999992	Bmp2_1h_vs_NT	ENSMUSG00000061244	3.37168e-06	17988	Exoc5
4533.47	0.0481917	0.776993	0.999992	Bmp2_1h_vs_NT	ENSMUSG00000020935	3.37168e-06	2556	Dcakd
2529.24	0.0481893	0.679772	0.999992	Bmp2_1h_vs_NT	ENSMUSG00000035521	3.37168e-06	2249	Gnptg
1284.33	0.0481745	0.743123	0.999992	Bmp2_1h_vs_NT	ENSMUSG00000071984	3.37168e-06	9903	Fndc1
4053.63	0.0481664	0.594288	0.999992	Bmp2_1h_vs_NT	ENSMUSG00000016831	3.37168e-06	6950	Tox4
962.457	0.0481635	0.78271	0.999992	Bmp2_1h_vs_NT	ENSMUSG00000026885	3.37168e-06	4024	Ttll11
2867.42	0.0481377	0.809817	0.999992	Bmp2_1h_vs_NT	ENSMUSG00000019590	3.37168e-06	3653	Cyb561
442.798	0.0481209	0.742326	0.999992	Bmp2_1h_vs_NT	ENSMUSG00000095159	3.37168e-06	1336	Tubb4b-ps1
1800.11	0.0481207	0.621282	0.999992	Bmp2_1h_vs_NT	ENSMUSG00000026309	3.37168e-06	5556	Ilkap
3581.89	0.0480851	0.650583	0.999992	Bmp2_1h_vs_NT	ENSMUSG00000001150	3.37168e-06	7197	Mcm3ap
500.681	0.0480809	0.770796	0.999992	Bmp2_1h_vs_NT	ENSMUSG00000093910	3.37168e-06	3140	Zfp853
4535.48	0.0480515	0.699237	0.999992	Bmp2_1h_vs_NT	ENSMUSG00000046707	3.37168e-06	9565	Csnk2a2
4570.51	0.0480457	0.689542	0.999992	Bmp2_1h_vs_NT	ENSMUSG00000027200	3.37168e-06	10559	Sema6d
763.807	0.0480419	0.845105	0.999992	Bmp2_1h_vs_NT	ENSMUSG00000035171	3.37168e-06	3067	1110059E24Rik
245.908	0.047985	0.836255	0.999992	Bmp2_1h_vs_NT	ENSMUSG00000022881	3.37168e-06	1533	Rfc4
1303.01	0.0479814	0.603791	0.999992	Bmp2_1h_vs_NT	ENSMUSG00000021918	3.37168e-06	8912	Nek4
2655.77	0.0479639	0.787069	0.999992	Bmp2_1h_vs_NT	ENSMUSG00000026220	3.37168e-06	3352	Slc16a14
130.275	0.0479397	0.769638	0.999992	Bmp2_1h_vs_NT	ENSMUSG00000045327	3.37168e-06	3228	6330549D23Rik
921.24	0.0479396	0.792902	0.999992	Bmp2_1h_vs_NT	ENSMUSG00000041343	3.37168e-06	5099	Ankrd42
5422	0.0478985	0.799887	0.999992	Bmp2_1h_vs_NT	ENSMUSG00000026883	3.37168e-06	8366	Dab2ip
20.3486	0.0478945	0.897044	0.999992	Bmp2_1h_vs_NT	ENSMUSG00000113654	3.37168e-06	1131	Gm30893
1417.91	0.0478938	0.630785	0.999992	Bmp2_1h_vs_NT	ENSMUSG00000029012	3.37168e-06	6166	Orc5
1258.68	0.047892	0.599462	0.999992	Bmp2_1h_vs_NT	ENSMUSG00000031974	3.37168e-06	4306	Abcb10
412.981	0.0478886	0.785322	0.999992	Bmp2_1h_vs_NT	ENSMUSG00000029089	3.37168e-06	9317	5730480H06Rik
524.084	0.0478822	0.833903	0.999992	Bmp2_1h_vs_NT	ENSMUSG00000007041	3.37168e-06	1799	Clic1
93.1524	0.0478692	0.817326	0.999992	Bmp2_1h_vs_NT	ENSMUSG00000083681	3.37168e-06	1587	Gm6640
49.2887	0.0478596	0.874477	0.999992	Bmp2_1h_vs_NT	ENSMUSG00000042641	3.37168e-06	5219	Rgsl1
16889.3	0.0478391	0.775471	0.999992	Bmp2_1h_vs_NT	ENSMUSG00000036882	3.37168e-06	5336	Arhgap33
261.892	0.0478074	0.733986	0.999992	Bmp2_1h_vs_NT	ENSMUSG00000059791	3.37168e-06	1466	Nrm
20.1395	0.0478045	0.903954	0.999992	Bmp2_1h_vs_NT	ENSMUSG00000108366	3.37168e-06	795	Gm5586
572.09	0.0477922	0.673868	0.999992	Bmp2_1h_vs_NT	ENSMUSG00000038302	3.37168e-06	2705	Afg1l
1757.18	0.0477474	0.790528	0.999992	Bmp2_1h_vs_NT	ENSMUSG00000068615	3.37168e-06	2879	Gjd2
4492.58	0.0477446	0.728538	0.999992	Bmp2_1h_vs_NT	ENSMUSG00000025979	3.37168e-06	4855	Mob4
1390.37	0.0477254	0.694746	0.999992	Bmp2_1h_vs_NT	ENSMUSG00000025024	3.37168e-06	2477	Smndc1
2398.2	0.0477217	0.673032	0.999992	Bmp2_1h_vs_NT	ENSMUSG00000032412	3.37168e-06	2389	Atp1b3
138.025	0.047721	0.782913	0.999992	Bmp2_1h_vs_NT	ENSMUSG00000103309	3.37168e-06	2205	BC037039
4602.64	0.0477156	0.530382	0.999992	Bmp2_1h_vs_NT	ENSMUSG00000032468	3.37168e-06	6531	Armc8
1830.43	0.0477122	0.679959	0.999992	Bmp2_1h_vs_NT	ENSMUSG00000028614	3.37168e-06	4924	Ndc1
6585.79	0.0477038	0.580621	0.999992	Bmp2_1h_vs_NT	ENSMUSG00000056367	3.37168e-06	2425	Actr3b
2536.3	0.0477033	0.680881	0.999992	Bmp2_1h_vs_NT	ENSMUSG00000033096	3.37168e-06	2428	Apmap
817.611	0.0476982	0.77265	0.999992	Bmp2_1h_vs_NT	ENSMUSG00000074479	3.37168e-06	730	Rtraf-ps
80.6413	0.0476824	0.831788	0.999992	Bmp2_1h_vs_NT	ENSMUSG00000104394	3.37168e-06	3901	Gm37254
1741.3	0.0476377	0.874541	0.999992	Bmp2_1h_vs_NT	ENSMUSG00000022677	3.37168e-06	5806	Fopnl
35.2967	0.0476111	0.875731	0.999992	Bmp2_1h_vs_NT	ENSMUSG00000104168	3.37168e-06	1108	Gm38250
2495.19	0.0476039	0.80227	0.999992	Bmp2_1h_vs_NT	ENSMUSG00000036298	3.37168e-06	8367	Slc2a13
261.319	0.047602	0.770982	0.999992	Bmp2_1h_vs_NT	ENSMUSG00000060572	3.37168e-06	1211	Mfap2
2172.66	0.0476009	0.586896	0.999992	Bmp2_1h_vs_NT	ENSMUSG00000019579	3.37168e-06	2222	Mydgf
227.351	0.0475726	0.747509	0.999992	Bmp2_1h_vs_NT	ENSMUSG00000039994	3.37168e-06	6115	Timeless
2052.34	0.0475647	0.546825	0.999992	Bmp2_1h_vs_NT	ENSMUSG00000028412	3.37168e-06	6945	Slc44a1
2012.29	0.0475452	0.728857	0.999992	Bmp2_1h_vs_NT	ENSMUSG00000030036	3.37168e-06	2892	Mogs
3902.35	0.0475256	0.546262	0.999992	Bmp2_1h_vs_NT	ENSMUSG00000019494	3.37168e-06	2525	Cops6
11607.2	0.0475245	0.81076	0.999992	Bmp2_1h_vs_NT	ENSMUSG00000020372	3.37168e-06	5119	Rack1
4186.88	0.0474899	0.879899	0.999992	Bmp2_1h_vs_NT	ENSMUSG00000057841	3.37168e-06	963	Rpl32
719.513	0.0474621	0.630183	0.999992	Bmp2_1h_vs_NT	ENSMUSG00000037190	3.37168e-06	1974	Cyb561d2
10012.3	0.0474528	0.679615	0.999992	Bmp2_1h_vs_NT	ENSMUSG00000021027	3.37168e-06	12315	Ralgapa1
18997	0.0474259	0.68404	0.999992	Bmp2_1h_vs_NT	ENSMUSG00000020321	3.37168e-06	2662	Mdh1
143.243	0.0474252	0.758375	0.999992	Bmp2_1h_vs_NT	ENSMUSG00000029338	3.37168e-06	6655	Antxr2
4385.81	0.047421	0.661731	0.999992	Bmp2_1h_vs_NT	ENSMUSG00000018012	3.37168e-06	1293	Rac3
17322.8	0.0473594	0.849119	0.999992	Bmp2_1h_vs_NT	ENSMUSG00000029581	3.37168e-06	3012	Fscn1
10954.8	0.0473582	0.554302	0.999992	Bmp2_1h_vs_NT	ENSMUSG00000068739	3.37168e-06	5142	Sars
26.068	0.0473548	0.947166	0.999992	Bmp2_1h_vs_NT	ENSMUSG00000110635	3.37168e-06	3171	Gm45853
2439.95	0.0473444	0.549235	0.999992	Bmp2_1h_vs_NT	ENSMUSG00000000751	3.37168e-06	5578	Rpa1
988.95	0.0473328	0.706043	0.999992	Bmp2_1h_vs_NT	ENSMUSG00000064043	3.37168e-06	9070	Trerf1
1409.99	0.0473194	0.737851	0.999992	Bmp2_1h_vs_NT	ENSMUSG00000041654	3.37168e-06	3359	Slc39a11
3019.91	0.0473053	0.665122	0.999992	Bmp2_1h_vs_NT	ENSMUSG00000015488	3.37168e-06	4693	Cacfd1
286.789	0.0472927	0.746325	0.999992	Bmp2_1h_vs_NT	ENSMUSG00000083902	3.37168e-06	1402	Gm15975
1253.93	0.0472866	0.670352	0.999992	Bmp2_1h_vs_NT	ENSMUSG00000035212	3.37168e-06	1898	Leprot
350.528	0.0472851	0.739769	0.999992	Bmp2_1h_vs_NT	ENSMUSG00000059182	3.37168e-06	11357	Skap2
406.046	0.0472829	0.798812	0.999992	Bmp2_1h_vs_NT	ENSMUSG00000006471	3.37168e-06	5835	Ndor1
2889.41	0.0472819	0.714034	0.999992	Bmp2_1h_vs_NT	ENSMUSG00000035064	3.37168e-06	7408	Eef2k
1165.1	0.0472713	0.649952	0.999992	Bmp2_1h_vs_NT	ENSMUSG00000003762	3.37168e-06	5586	Coq8b
45.5054	0.0472633	0.868953	0.999992	Bmp2_1h_vs_NT	ENSMUSG00000109401	3.37168e-06	2112	Cpeb1os1
237.412	0.0472452	0.84335	0.999992	Bmp2_1h_vs_NT	ENSMUSG00000023484	3.37168e-06	1999	Prph
12.1599	0.0472451	0.932318	0.999992	Bmp2_1h_vs_NT	ENSMUSG00000078931	3.37168e-06	1704	Pdf
327.259	0.0472433	0.866343	0.999992	Bmp2_1h_vs_NT	ENSMUSG00000100104	3.37168e-06	465	Gm5644
96.7078	0.0472195	0.836033	0.999992	Bmp2_1h_vs_NT	ENSMUSG00000034706	3.37168e-06	4568	Dnaic2
4627.11	0.0472092	0.539667	0.999992	Bmp2_1h_vs_NT	ENSMUSG00000017686	3.37168e-06	7414	Rhot1
5075.33	0.047196	0.685407	0.999992	Bmp2_1h_vs_NT	ENSMUSG00000030657	3.37168e-06	9651	Xylt1
1832.04	0.0471957	0.813596	0.999992	Bmp2_1h_vs_NT	ENSMUSG00000042354	3.37168e-06	6101	Gnl3
895.325	0.0471827	0.78365	0.999992	Bmp2_1h_vs_NT	ENSMUSG00000067608	3.37168e-06	781	Pcna-ps2
77.0808	0.0471464	0.870734	0.999992	Bmp2_1h_vs_NT	ENSMUSG00000042129	3.37168e-06	9209	Rassf4
95.0875	0.0471461	0.845007	0.999992	Bmp2_1h_vs_NT	ENSMUSG00000109715	3.37168e-06	2795	Gm45606
5705.94	0.0471456	0.772344	0.999992	Bmp2_1h_vs_NT	ENSMUSG00000009013	3.37168e-06	3890	Dynll1
3406.82	0.0471335	0.61578	0.999992	Bmp2_1h_vs_NT	ENSMUSG00000034949	3.37168e-06	7483	Zfr2
17.7603	0.0471309	0.928743	0.999992	Bmp2_1h_vs_NT	ENSMUSG00000047281	3.37168e-06	1613	Sfn
271.493	0.0471048	0.799421	0.999992	Bmp2_1h_vs_NT	ENSMUSG00000048277	3.37168e-06	1776	Syngr2
485.717	0.0470718	0.729797	0.999992	Bmp2_1h_vs_NT	ENSMUSG00000004054	3.37168e-06	4393	Map3k11
2732.5	0.0470383	0.887744	0.999992	Bmp2_1h_vs_NT	ENSMUSG00000026675	3.37168e-06	5104	Hsd17b7
421.1	0.0469983	0.710385	0.999992	Bmp2_1h_vs_NT	ENSMUSG00000026921	3.37168e-06	3581	Egfl7
3704.39	0.0469728	0.868026	0.999992	Bmp2_1h_vs_NT	ENSMUSG00000052353	3.37168e-06	12232	Cemip
3541.24	0.046968	0.666201	0.999992	Bmp2_1h_vs_NT	ENSMUSG00000030061	3.37168e-06	6368	Uba3
1866.98	0.0469565	0.849911	0.999992	Bmp2_1h_vs_NT	ENSMUSG00000038722	3.37168e-06	1609	Bud31
259.82	0.0469327	0.767005	0.999992	Bmp2_1h_vs_NT	ENSMUSG00000038225	3.37168e-06	6411	Primpol
680.393	0.0469133	0.674493	0.999992	Bmp2_1h_vs_NT	ENSMUSG00000027203	3.37168e-06	2410	Dut
1965	0.0468953	0.581334	0.999992	Bmp2_1h_vs_NT	ENSMUSG00000030204	3.37168e-06	6652	Ddx47
5919.44	0.0468781	0.717612	0.999992	Bmp2_1h_vs_NT	ENSMUSG00000029190	3.37168e-06	18420	D5Ertd579e
1446.5	0.0468694	0.661281	0.999992	Bmp2_1h_vs_NT	ENSMUSG00000058444	3.37168e-06	3240	Map2k5
386.936	0.046869	0.804876	0.999992	Bmp2_1h_vs_NT	ENSMUSG00000002661	3.37168e-06	1029	Alkbh7
3091.48	0.0468393	0.501474	0.999992	Bmp2_1h_vs_NT	ENSMUSG00000020954	3.37168e-06	6646	Strn3
14331.5	0.0468291	0.484917	0.999992	Bmp2_1h_vs_NT	ENSMUSG00000027248	3.37168e-06	3139	Pdia3
493.642	0.0468203	0.846669	0.999992	Bmp2_1h_vs_NT	ENSMUSG00000032231	3.37168e-06	3731	Anxa2
9.62476	0.0468054	0.939373	0.999992	Bmp2_1h_vs_NT	ENSMUSG00000029526	3.37168e-06	1844	1700123K08Rik
4762.56	0.0467927	0.801224	0.999992	Bmp2_1h_vs_NT	ENSMUSG00000050272	3.37168e-06	8800	Dscam
2709.95	0.0467694	0.693199	0.999992	Bmp2_1h_vs_NT	ENSMUSG00000006442	3.37168e-06	1599	Srm
41.4237	0.0467315	0.895895	0.999992	Bmp2_1h_vs_NT	ENSMUSG00000072919	3.37168e-06	1709	Noxred1
2726.45	0.0467271	0.816046	0.999992	Bmp2_1h_vs_NT	ENSMUSG00000019261	3.37168e-06	7963	Map1s
4569.38	0.0467088	0.782044	0.999992	Bmp2_1h_vs_NT	ENSMUSG00000003528	3.37168e-06	2164	Slc25a1
792.253	0.0467067	0.727978	0.999992	Bmp2_1h_vs_NT	ENSMUSG00000024556	3.37168e-06	7252	Me2
27631	0.0466726	0.608026	0.999992	Bmp2_1h_vs_NT	ENSMUSG00000020349	3.37168e-06	7490	Ppp2ca
1181.28	0.0466722	0.619	0.999992	Bmp2_1h_vs_NT	ENSMUSG00000070697	3.37168e-06	1629	Utp3
12151.1	0.0466566	0.743291	0.999992	Bmp2_1h_vs_NT	ENSMUSG00000059146	3.37168e-06	30170	Ntrk3
216.488	0.0466556	0.789509	0.999992	Bmp2_1h_vs_NT	ENSMUSG00000053226	3.37168e-06	1825	Dand5
682.505	0.0466516	0.717053	0.999992	Bmp2_1h_vs_NT	ENSMUSG00000022792	3.37168e-06	3149	Yars2
868.466	0.0466269	0.670673	0.999992	Bmp2_1h_vs_NT	ENSMUSG00000022204	3.37168e-06	1483	Ngdn
1539.86	0.0466231	0.651749	0.999992	Bmp2_1h_vs_NT	ENSMUSG00000059474	3.37168e-06	13896	Mbtd1
3259.82	0.04662	0.790342	0.999992	Bmp2_1h_vs_NT	ENSMUSG00000024807	3.37168e-06	4859	Syvn1
1426.68	0.0466155	0.668336	0.999992	Bmp2_1h_vs_NT	ENSMUSG00000049422	3.37168e-06	1575	Chchd10
7132.22	0.0466126	0.719741	0.999992	Bmp2_1h_vs_NT	ENSMUSG00000006024	3.37168e-06	3786	Napa
1349.41	0.0465937	0.786995	0.999992	Bmp2_1h_vs_NT	ENSMUSG00000020211	3.37168e-06	2658	Sf3a2
2444.54	0.0465728	0.695544	0.999992	Bmp2_1h_vs_NT	ENSMUSG00000024571	3.37168e-06	3075	Gm16286
1852.03	0.0465578	0.498538	0.999992	Bmp2_1h_vs_NT	ENSMUSG00000028411	3.37168e-06	5886	Aptx
1476.37	0.0465531	0.652811	0.999992	Bmp2_1h_vs_NT	ENSMUSG00000016257	3.37168e-06	1860	Prelid3b
7739.21	0.0465023	0.880782	0.999992	Bmp2_1h_vs_NT	ENSMUSG00000029608	3.37168e-06	4639	Rph3a
4293.33	0.0464931	0.66139	0.999992	Bmp2_1h_vs_NT	ENSMUSG00000034300	3.37168e-06	4517	Fam53c
954.097	0.046452	0.664751	0.999992	Bmp2_1h_vs_NT	ENSMUSG00000113637	3.37168e-06	1712	Gm7049
5081.57	0.0464482	0.637155	0.999992	Bmp2_1h_vs_NT	ENSMUSG00000036815	3.37168e-06	17227	Dpp10
1354.18	0.0464274	0.612167	0.999992	Bmp2_1h_vs_NT	ENSMUSG00000038456	3.37168e-06	7229	Dennd2a
13296	0.0463858	0.735361	0.999992	Bmp2_1h_vs_NT	ENSMUSG00000029777	3.37168e-06	3119	Gars
3244.48	0.0463776	0.49892	0.999992	Bmp2_1h_vs_NT	ENSMUSG00000036435	3.37168e-06	12042	Exoc1
1644.36	0.0463415	0.691539	0.999992	Bmp2_1h_vs_NT	ENSMUSG00000029469	3.37168e-06	5840	Ift81
819.174	0.046332	0.662341	0.999992	Bmp2_1h_vs_NT	ENSMUSG00000031901	3.37168e-06	3367	Dus2
432.799	0.0463252	0.711146	0.999992	Bmp2_1h_vs_NT	ENSMUSG00000099681	3.37168e-06	3708	1700052K11Rik
2585.69	0.0463241	0.817099	0.999992	Bmp2_1h_vs_NT	ENSMUSG00000003062	3.37168e-06	5600	Stard3nl
523.173	0.0462797	0.691675	0.999992	Bmp2_1h_vs_NT	ENSMUSG00000096199	3.37168e-06	3840	Ptrhd1
2049.07	0.0462632	0.785147	0.999992	Bmp2_1h_vs_NT	ENSMUSG00000061479	3.37168e-06	2964	Snrpa
31.1971	0.046262	0.888317	0.999992	Bmp2_1h_vs_NT	ENSMUSG00000046593	3.37168e-06	4741	Tmem215
9.76365	0.0462605	0.933901	0.999992	Bmp2_1h_vs_NT	ENSMUSG00000111205	3.37168e-06	1037	Gm39307
309.65	0.0462314	0.867662	0.999992	Bmp2_1h_vs_NT	ENSMUSG00000057036	3.37168e-06	444	Gm7536
394.671	0.0462307	0.811261	0.999992	Bmp2_1h_vs_NT	ENSMUSG00000055322	3.37168e-06	16010	Tns1
1357.95	0.0461812	0.801479	0.999992	Bmp2_1h_vs_NT	ENSMUSG00000074918	3.37168e-06	3053	Inafm2
34.4934	0.0461748	0.914235	0.999992	Bmp2_1h_vs_NT	ENSMUSG00000111427	3.37168e-06	589	Gm6390
4394.6	0.0461743	0.73648	0.999992	Bmp2_1h_vs_NT	ENSMUSG00000023827	3.37168e-06	2701	Agpat4
23475.8	0.0461672	0.603048	0.999992	Bmp2_1h_vs_NT	ENSMUSG00000031633	3.37168e-06	2353	Slc25a4
9.33316	0.0461655	0.957088	0.999992	Bmp2_1h_vs_NT	ENSMUSG00000033355	3.37168e-06	2131	Rtp4
2459.06	0.0461561	0.629049	0.999992	Bmp2_1h_vs_NT	ENSMUSG00000000326	3.37168e-06	2532	Comt
789.357	0.0461296	0.620807	0.999992	Bmp2_1h_vs_NT	ENSMUSG00000042079	3.37168e-06	3047	Hnrnpf
166.296	0.0461035	0.810076	0.999992	Bmp2_1h_vs_NT	ENSMUSG00000081308	3.37168e-06	433	Gm14480
9.96005	0.0460871	0.931836	0.999992	Bmp2_1h_vs_NT	ENSMUSG00000112754	3.37168e-06	700	Gm9139
2935.85	0.0460761	0.514833	0.999992	Bmp2_1h_vs_NT	ENSMUSG00000037300	3.37168e-06	10286	Ttc13
21.2357	0.0460626	0.907774	0.999992	Bmp2_1h_vs_NT	ENSMUSG00000043541	3.37168e-06	12207	Casc1
1060.39	0.0460497	0.787393	0.999992	Bmp2_1h_vs_NT	ENSMUSG00000041556	3.37168e-06	1288	Fbxo2
19.3395	0.0460479	0.925099	0.999992	Bmp2_1h_vs_NT	ENSMUSG00000096967	3.37168e-06	2716	Gm26621
4144.11	0.0460438	0.816327	0.999992	Bmp2_1h_vs_NT	ENSMUSG00000046574	3.37168e-06	7185	Prr12
480.996	0.0460418	0.706659	0.999992	Bmp2_1h_vs_NT	ENSMUSG00000054434	3.37168e-06	2852	Tmem120b
1125.66	0.0460176	0.667874	0.999992	Bmp2_1h_vs_NT	ENSMUSG00000021177	3.37168e-06	7988	Tdp1
981.994	0.0460136	0.70558	0.999992	Bmp2_1h_vs_NT	ENSMUSG00000006705	3.37168e-06	6933	Pknox1
2470.96	0.0460073	0.824318	0.999992	Bmp2_1h_vs_NT	ENSMUSG00000033916	3.37168e-06	1162	Chmp2a
21.7026	0.0460056	0.916836	0.999992	Bmp2_1h_vs_NT	ENSMUSG00000093772	3.37168e-06	668	4931403E22Rik
2899.07	0.0459989	0.533455	0.999992	Bmp2_1h_vs_NT	ENSMUSG00000023021	3.37168e-06	3542	Cers5
1805.61	0.0459814	0.701746	0.999992	Bmp2_1h_vs_NT	ENSMUSG00000027605	3.37168e-06	10163	Acss2
9572.24	0.0459794	0.729552	0.999992	Bmp2_1h_vs_NT	ENSMUSG00000015599	3.37168e-06	14097	Ttbk1
3458.3	0.0459788	0.83039	0.999992	Bmp2_1h_vs_NT	ENSMUSG00000045671	3.37168e-06	4619	Spred2
9.46296	0.0459782	0.939339	0.999992	Bmp2_1h_vs_NT	ENSMUSG00000081210	3.37168e-06	872	Gm12933
2930.39	0.0459741	0.737611	0.999992	Bmp2_1h_vs_NT	ENSMUSG00000059921	3.37168e-06	19135	Unc5c
1551.5	0.0459697	0.653839	0.999992	Bmp2_1h_vs_NT	ENSMUSG00000025208	3.37168e-06	1520	Mrpl43
1073.3	0.0459691	0.789681	0.999992	Bmp2_1h_vs_NT	ENSMUSG00000037408	3.37168e-06	4829	Cnnm4
47865.6	0.0459447	0.70935	0.999992	Bmp2_1h_vs_NT	ENSMUSG00000067889	3.37168e-06	8896	Sptbn2
1689.68	0.045935	0.687944	0.999992	Bmp2_1h_vs_NT	ENSMUSG00000068290	3.37168e-06	2084	Ddrgk1
1265.51	0.0459324	0.723501	0.999992	Bmp2_1h_vs_NT	ENSMUSG00000028394	3.37168e-06	2040	Pole3
1610.53	0.045919	0.621665	0.999992	Bmp2_1h_vs_NT	ENSMUSG00000020876	3.37168e-06	4232	Snx11
1679.53	0.0459132	0.769798	0.999992	Bmp2_1h_vs_NT	ENSMUSG00000061559	3.37168e-06	4669	Wdr61
9.65866	0.0458966	0.939571	0.999992	Bmp2_1h_vs_NT	ENSMUSG00000082718	3.37168e-06	477	Gm14928
4859.35	0.0458611	0.6931	0.999992	Bmp2_1h_vs_NT	ENSMUSG00000004933	3.37168e-06	4594	Matk
16.4833	0.0458583	0.919703	0.999992	Bmp2_1h_vs_NT	ENSMUSG00000022025	3.37168e-06	1843	Cnmd
1580.71	0.0458539	0.782422	0.999992	Bmp2_1h_vs_NT	ENSMUSG00000080775	3.37168e-06	2147	Gm6368
678.087	0.0458398	0.639703	0.999992	Bmp2_1h_vs_NT	ENSMUSG00000037957	3.37168e-06	5593	Wdr20
140.7	0.0458295	0.833729	0.999992	Bmp2_1h_vs_NT	ENSMUSG00000098332	3.37168e-06	2999	Pigbos1
56.117	0.0458192	0.914754	0.999992	Bmp2_1h_vs_NT	ENSMUSG00000030137	3.37168e-06	2263	Tuba8
6974.67	0.0458173	0.751029	0.999992	Bmp2_1h_vs_NT	ENSMUSG00000034832	3.37168e-06	16695	Tet3
1234.17	0.0457949	0.581847	0.999992	Bmp2_1h_vs_NT	ENSMUSG00000028271	3.37168e-06	4589	Gtf2b
115.842	0.0457902	0.81242	0.999992	Bmp2_1h_vs_NT	ENSMUSG00000113515	3.37168e-06	5348	Gm29675
765.934	0.0457826	0.789852	0.999992	Bmp2_1h_vs_NT	ENSMUSG00000049832	3.37168e-06	327	Rbx1-ps
1180.18	0.045778	0.720621	0.999992	Bmp2_1h_vs_NT	ENSMUSG00000024544	3.37168e-06	5371	Ldlrad4
216.042	0.0457604	0.834173	0.999992	Bmp2_1h_vs_NT	ENSMUSG00000050830	3.37168e-06	6041	Vwc2
383.083	0.0457452	0.745173	0.999992	Bmp2_1h_vs_NT	ENSMUSG00000028089	3.37168e-06	4309	Chd1l
2764.56	0.0457335	0.899325	0.999992	Bmp2_1h_vs_NT	ENSMUSG00000016252	3.37168e-06	1756	Atp5e
766.909	0.0457224	0.831238	0.999992	Bmp2_1h_vs_NT	ENSMUSG00000051920	3.37168e-06	5112	Rspo2
5364.83	0.0457027	0.838774	0.999992	Bmp2_1h_vs_NT	ENSMUSG00000033124	3.37168e-06	5762	Atg9a
6487.2	0.0456996	0.622252	0.999992	Bmp2_1h_vs_NT	ENSMUSG00000068267	3.37168e-06	4886	Cenpb
29.8867	0.0456757	0.905374	0.999992	Bmp2_1h_vs_NT	ENSMUSG00000053208	3.37168e-06	2490	Kat2b-ps
5272.7	0.0456691	0.640052	0.999992	Bmp2_1h_vs_NT	ENSMUSG00000059714	3.37168e-06	2893	Flot1
15.9332	0.0456112	0.938143	0.999992	Bmp2_1h_vs_NT	ENSMUSG00000024402	3.37168e-06	1383	Lta
1498.78	0.0456052	0.689297	0.999992	Bmp2_1h_vs_NT	ENSMUSG00000020739	3.37168e-06	3385	Nup85
290.539	0.0455999	0.791811	0.999992	Bmp2_1h_vs_NT	ENSMUSG00000020131	3.37168e-06	2958	Pcsk4
11107.6	0.04557	0.542919	0.999992	Bmp2_1h_vs_NT	ENSMUSG00000025613	3.37168e-06	3088	Cct8
1329.43	0.0455436	0.550093	0.999992	Bmp2_1h_vs_NT	ENSMUSG00000025134	3.37168e-06	3839	Alyref
4457.2	0.0455346	0.896634	0.999992	Bmp2_1h_vs_NT	ENSMUSG00000070509	3.37168e-06	5544	Rgma
1536.33	0.045502	0.776979	0.999992	Bmp2_1h_vs_NT	ENSMUSG00000023723	3.37168e-06	1560	Mrps23
85.0984	0.0454808	0.843751	0.999992	Bmp2_1h_vs_NT	ENSMUSG00000117202	3.37168e-06	356	Gm9349
37.3071	0.0454632	0.906715	0.999992	Bmp2_1h_vs_NT	ENSMUSG00000113192	3.37168e-06	538	Gm18032
3815.36	0.0454503	0.775844	0.999992	Bmp2_1h_vs_NT	ENSMUSG00000019966	3.37168e-06	5911	Kitl
25389.9	0.0454324	0.714524	0.999992	Bmp2_1h_vs_NT	ENSMUSG00000033392	3.37168e-06	15378	Clasp2
3593.93	0.045415	0.622723	0.999992	Bmp2_1h_vs_NT	ENSMUSG00000024997	3.37168e-06	1478	Prdx3
6306.23	0.0454085	0.671363	0.999992	Bmp2_1h_vs_NT	ENSMUSG00000029763	3.37168e-06	12640	Exoc4
2610.66	0.0454064	0.729775	0.999992	Bmp2_1h_vs_NT	ENSMUSG00000027194	3.37168e-06	8984	Ttc17
31.7628	0.0454021	0.890222	0.999992	Bmp2_1h_vs_NT	ENSMUSG00000078238	3.37168e-06	297	Gm12854
61.97	0.0453835	0.884933	0.999992	Bmp2_1h_vs_NT	ENSMUSG00000100706	3.37168e-06	5822	Gm19744
440.881	0.0453766	0.767961	0.999992	Bmp2_1h_vs_NT	ENSMUSG00000028093	3.37168e-06	8503	Acp6
9666.85	0.0453595	0.729239	0.999992	Bmp2_1h_vs_NT	ENSMUSG00000052698	3.37168e-06	18357	Tln2
12991.2	0.0453478	0.739577	0.999992	Bmp2_1h_vs_NT	ENSMUSG00000056413	3.37168e-06	3292	Adap1
17.902	0.0453467	0.91008	0.999992	Bmp2_1h_vs_NT	ENSMUSG00000118428	3.37168e-06	971	Gm5038
1608.88	0.0453333	0.63993	0.999992	Bmp2_1h_vs_NT	ENSMUSG00000006288	3.37168e-06	4065	Ttc5
32209.7	0.0452976	0.796671	0.999992	Bmp2_1h_vs_NT	ENSMUSG00000041642	3.37168e-06	12184	Kif21b
1113.48	0.0452818	0.778956	0.999992	Bmp2_1h_vs_NT	ENSMUSG00000022013	3.37168e-06	6513	Dnajc15
667.232	0.045276	0.658458	0.999992	Bmp2_1h_vs_NT	ENSMUSG00000033961	3.37168e-06	7175	Zfp446
883.876	0.0452538	0.866421	0.999992	Bmp2_1h_vs_NT	ENSMUSG00000022751	3.37168e-06	2563	Nit2
2075.65	0.0452379	0.834778	0.999992	Bmp2_1h_vs_NT	ENSMUSG00000041084	3.37168e-06	2751	Ostc
345.36	0.0451987	0.842687	0.999992	Bmp2_1h_vs_NT	ENSMUSG00000045886	3.37168e-06	563	Gm9803
2960.08	0.0451792	0.746477	0.999992	Bmp2_1h_vs_NT	ENSMUSG00000033430	3.37168e-06	4958	Terf2ip
1505.54	0.0451587	0.654692	0.999992	Bmp2_1h_vs_NT	ENSMUSG00000031543	3.37168e-06	13527	Ank1
4630.82	0.0451468	0.744147	0.999992	Bmp2_1h_vs_NT	ENSMUSG00000042197	3.37168e-06	15839	Zfp451
196.227	0.0451445	0.870707	0.999992	Bmp2_1h_vs_NT	ENSMUSG00000042312	3.37168e-06	715	S100a13
850.681	0.0451398	0.639065	0.999992	Bmp2_1h_vs_NT	ENSMUSG00000006019	3.37168e-06	4596	Dhx34
2381.59	0.0451154	0.786057	0.999992	Bmp2_1h_vs_NT	ENSMUSG00000027858	3.37168e-06	4755	Tspan2
2357.01	0.0451087	0.745156	0.999992	Bmp2_1h_vs_NT	ENSMUSG00000029213	3.37168e-06	4107	Commd8
624.283	0.0451083	0.771651	0.999992	Bmp2_1h_vs_NT	ENSMUSG00000034108	3.37168e-06	1782	Ccs
1597.35	0.0451052	0.809834	0.999992	Bmp2_1h_vs_NT	ENSMUSG00000031155	3.37168e-06	2795	Pim2
16.5878	0.0450488	0.918799	0.999992	Bmp2_1h_vs_NT	ENSMUSG00000104802	3.37168e-06	1257	Gm5869
1392.41	0.0450184	0.720237	0.999992	Bmp2_1h_vs_NT	ENSMUSG00000025529	3.37168e-06	5535	Zfp711
697.797	0.044998	0.672081	0.999992	Bmp2_1h_vs_NT	ENSMUSG00000081787	3.37168e-06	648	Gm13991
1444.36	0.0449708	0.645186	0.999992	Bmp2_1h_vs_NT	ENSMUSG00000018425	3.37168e-06	4233	Dhx40
1571.51	0.0449669	0.789539	0.999992	Bmp2_1h_vs_NT	ENSMUSG00000037169	3.37168e-06	3295	Mycn
112.347	0.0449634	0.827708	0.999992	Bmp2_1h_vs_NT	ENSMUSG00000083627	3.37168e-06	444	Gm12502
12884.2	0.0449231	0.838462	0.999992	Bmp2_1h_vs_NT	ENSMUSG00000019082	3.37168e-06	5992	Slc25a22
6750.46	0.0449108	0.795275	0.999992	Bmp2_1h_vs_NT	ENSMUSG00000001127	3.37168e-06	6541	Araf
2955.72	0.0449027	0.744577	0.999992	Bmp2_1h_vs_NT	ENSMUSG00000015176	3.37168e-06	3971	Nolc1
945.513	0.0449025	0.728855	0.999992	Bmp2_1h_vs_NT	ENSMUSG00000032017	3.37168e-06	5962	Grik4
1495.4	0.0448946	0.647837	0.999992	Bmp2_1h_vs_NT	ENSMUSG00000027649	3.37168e-06	2705	Ctnnbl1
947.669	0.0448756	0.811835	0.999992	Bmp2_1h_vs_NT	ENSMUSG00000060314	3.37168e-06	4715	Zfp941
139.639	0.0448742	0.77988	0.999992	Bmp2_1h_vs_NT	ENSMUSG00000067370	3.37168e-06	1580	B3galt4
1503.61	0.0448608	0.774412	0.999992	Bmp2_1h_vs_NT	ENSMUSG00000024219	3.37168e-06	10136	Anks1
43.8499	0.0448313	0.863089	0.999992	Bmp2_1h_vs_NT	ENSMUSG00000081093	3.37168e-06	649	Gm12565
4071.38	0.0448311	0.616475	0.999992	Bmp2_1h_vs_NT	ENSMUSG00000020720	3.37168e-06	2649	Psmd12
449.552	0.0447961	0.87757	0.999992	Bmp2_1h_vs_NT	ENSMUSG00000078435	3.37168e-06	2634	AU041133
546.715	0.0447845	0.84121	0.999992	Bmp2_1h_vs_NT	ENSMUSG00000079654	3.37168e-06	3411	Prrt4
4511.11	0.0447751	0.854176	0.999992	Bmp2_1h_vs_NT	ENSMUSG00000027533	3.37168e-06	3567	Fabp5
1647.38	0.0447656	0.736875	0.999992	Bmp2_1h_vs_NT	ENSMUSG00000040836	3.37168e-06	6962	Gpr161
122.304	0.0447531	0.869715	0.999992	Bmp2_1h_vs_NT	ENSMUSG00000025747	3.37168e-06	6089	Tyms
1642.07	0.0447385	0.769413	0.999992	Bmp2_1h_vs_NT	ENSMUSG00000060073	3.37168e-06	3894	Psma3
1450.68	0.0447375	0.621483	0.999992	Bmp2_1h_vs_NT	ENSMUSG00000056941	3.37168e-06	5493	Commd7
17893.1	0.0446987	0.766399	0.999992	Bmp2_1h_vs_NT	ENSMUSG00000063659	3.37168e-06	6138	Zbtb18
494.281	0.0446929	0.775777	0.999992	Bmp2_1h_vs_NT	ENSMUSG00000003585	3.37168e-06	3505	Sec14l2
930.821	0.0446823	0.723977	0.999992	Bmp2_1h_vs_NT	ENSMUSG00000024955	3.37168e-06	4387	Esrra
1048.48	0.044676	0.704515	0.999992	Bmp2_1h_vs_NT	ENSMUSG00000018167	3.37168e-06	3557	Stard3
2587.45	0.0446681	0.584192	0.999992	Bmp2_1h_vs_NT	ENSMUSG00000002017	3.37168e-06	3564	Fam98a
2109.87	0.0446404	0.635459	0.999992	Bmp2_1h_vs_NT	ENSMUSG00000011306	3.37168e-06	6109	Sugp1
1498.41	0.0446212	0.683663	0.999992	Bmp2_1h_vs_NT	ENSMUSG00000022561	3.37168e-06	2947	Gpaa1
135.626	0.044619	0.799752	0.999992	Bmp2_1h_vs_NT	ENSMUSG00000059363	3.37168e-06	2053	Fxn
253.598	0.0446164	0.863902	0.999992	Bmp2_1h_vs_NT	ENSMUSG00000075296	3.37168e-06	2142	Aldh3b2
581.605	0.0446052	0.845891	0.999992	Bmp2_1h_vs_NT	ENSMUSG00000033595	3.37168e-06	3899	Lgi3
309.63	0.0446044	0.896654	0.999992	Bmp2_1h_vs_NT	ENSMUSG00000078862	3.37168e-06	2863	Gm14326
900.214	0.0445949	0.806403	0.999992	Bmp2_1h_vs_NT	ENSMUSG00000022555	3.37168e-06	3056	Dgat1
1318.87	0.0444902	0.631138	0.999992	Bmp2_1h_vs_NT	ENSMUSG00000004788	3.37168e-06	1885	Eif2b2
1054.16	0.0444703	0.829698	0.999992	Bmp2_1h_vs_NT	ENSMUSG00000048899	3.37168e-06	4158	Rimkla
4399.76	0.0444496	0.820717	0.999992	Bmp2_1h_vs_NT	ENSMUSG00000039960	3.37168e-06	3806	Rhou
571.831	0.0444468	0.68955	0.999992	Bmp2_1h_vs_NT	ENSMUSG00000018900	3.37168e-06	3071	Slc22a5
5491.94	0.04443	0.852911	0.999992	Bmp2_1h_vs_NT	ENSMUSG00000086324	3.37168e-06	821	Gm15564
4522.62	0.0444205	0.646491	0.999992	Bmp2_1h_vs_NT	ENSMUSG00000037933	3.37168e-06	6316	Bicd2
877.166	0.0443993	0.723027	0.999992	Bmp2_1h_vs_NT	ENSMUSG00000025188	3.37168e-06	5855	Hps1
401.887	0.04436	0.723757	0.999992	Bmp2_1h_vs_NT	ENSMUSG00000093661	3.37168e-06	2515	Eif4e3
8783.12	0.0443496	0.846703	0.999992	Bmp2_1h_vs_NT	ENSMUSG00000031227	3.37168e-06	3550	Magee1
9112.55	0.0443383	0.782729	0.999992	Bmp2_1h_vs_NT	ENSMUSG00000033152	3.37168e-06	5749	Podxl2
91.3673	0.044333	0.807613	0.999992	Bmp2_1h_vs_NT	ENSMUSG00000074553	3.37168e-06	330	Eif1-ps1
79.2047	0.0443019	0.836996	0.999992	Bmp2_1h_vs_NT	ENSMUSG00000031629	3.37168e-06	3999	Cenpu
7462.66	0.0442971	0.811269	0.999992	Bmp2_1h_vs_NT	ENSMUSG00000054013	3.37168e-06	2499	Tmem179
14085.1	0.0442869	0.803824	0.999992	Bmp2_1h_vs_NT	ENSMUSG00000002265	3.37168e-06	13616	Peg3
934.72	0.0442846	0.894392	0.999992	Bmp2_1h_vs_NT	ENSMUSG00000054091	3.37168e-06	1160	1810037I17Rik
6406.52	0.0442632	0.761713	0.999992	Bmp2_1h_vs_NT	ENSMUSG00000051331	3.37168e-06	21191	Cacna1c
248.101	0.0442609	0.846456	0.999992	Bmp2_1h_vs_NT	ENSMUSG00000044322	3.37168e-06	5045	Dsc1
1660.76	0.0442599	0.676165	0.999992	Bmp2_1h_vs_NT	ENSMUSG00000035772	3.37168e-06	2919	Mrps2
303.392	0.0442491	0.75388	0.999992	Bmp2_1h_vs_NT	ENSMUSG00000094002	3.37168e-06	12327	Gm9866
7362.62	0.0442173	0.711937	0.999992	Bmp2_1h_vs_NT	ENSMUSG00000029103	3.37168e-06	4116	Lrpap1
41.3199	0.0442171	0.90421	0.999992	Bmp2_1h_vs_NT	ENSMUSG00000061878	3.37168e-06	4774	Sphk1
5437.27	0.0442025	0.541461	0.999992	Bmp2_1h_vs_NT	ENSMUSG00000009535	3.37168e-06	7339	Rnmt
10595.3	0.0441701	0.754535	0.999992	Bmp2_1h_vs_NT	ENSMUSG00000022263	3.37168e-06	23395	Trio
1000.64	0.0441667	0.752519	0.999992	Bmp2_1h_vs_NT	ENSMUSG00000036611	3.37168e-06	2935	Eepd1
21.9301	0.0441659	0.937863	0.999992	Bmp2_1h_vs_NT	ENSMUSG00000069588	3.37168e-06	2311	Gm11733
1812.48	0.0441649	0.57346	0.999992	Bmp2_1h_vs_NT	ENSMUSG00000008373	3.37168e-06	5439	Prpf31
3057.69	0.044159	0.508613	0.999992	Bmp2_1h_vs_NT	ENSMUSG00000023904	3.37168e-06	958	Hcfc1r1
662.904	0.044157	0.74961	0.999992	Bmp2_1h_vs_NT	ENSMUSG00000016481	3.37168e-06	10349	Cr1l
1587.65	0.0441545	0.634965	0.999992	Bmp2_1h_vs_NT	ENSMUSG00000035062	3.37168e-06	2257	Zc4h2
115.413	0.0441422	0.818713	0.999992	Bmp2_1h_vs_NT	ENSMUSG00000086013	3.37168e-06	899	Gm15706
18.0275	0.0441382	0.940491	0.999992	Bmp2_1h_vs_NT	ENSMUSG00000018654	3.37168e-06	5777	Ikzf1
4163.4	0.0441372	0.751316	0.999992	Bmp2_1h_vs_NT	ENSMUSG00000038848	3.37168e-06	3316	Ythdf1
22493.5	0.0441135	0.755397	0.999992	Bmp2_1h_vs_NT	ENSMUSG00000051359	3.37168e-06	8581	Ncald
12692.5	0.0441127	0.743846	0.999992	Bmp2_1h_vs_NT	ENSMUSG00000033585	3.37168e-06	3694	Ndn
2430.07	0.0441103	0.889614	0.999992	Bmp2_1h_vs_NT	ENSMUSG00000021764	3.37168e-06	2708	Ndufs4
714.763	0.0441099	0.772741	0.999992	Bmp2_1h_vs_NT	ENSMUSG00000027968	3.37168e-06	2366	Larp7
3414.05	0.0441065	0.796996	0.999992	Bmp2_1h_vs_NT	ENSMUSG00000030284	3.37168e-06	4251	Creld1
135.781	0.0440989	0.825258	0.999992	Bmp2_1h_vs_NT	ENSMUSG00000006567	3.37168e-06	6505	Atp7b
9.53568	0.0440948	0.947536	0.999992	Bmp2_1h_vs_NT	ENSMUSG00000103764	3.37168e-06	582	Gm18382
10552	0.044063	0.743502	0.999992	Bmp2_1h_vs_NT	ENSMUSG00000024777	3.37168e-06	3372	Ppp2r5b
2066.65	0.0440447	0.622676	0.999992	Bmp2_1h_vs_NT	ENSMUSG00000006412	3.37168e-06	1937	Pfdn2
613.9	0.0439806	0.774236	0.999992	Bmp2_1h_vs_NT	ENSMUSG00000083261	3.37168e-06	1194	Gm7816
2709.92	0.043953	0.604903	0.999992	Bmp2_1h_vs_NT	ENSMUSG00000089911	3.37168e-06	7466	Mfsd14a
11646.8	0.043943	0.784668	0.999992	Bmp2_1h_vs_NT	ENSMUSG00000061689	3.37168e-06	8451	Dlgap4
13009.6	0.0439308	0.70213	0.999992	Bmp2_1h_vs_NT	ENSMUSG00000048076	3.37168e-06	2089	Arf1
5239.49	0.0439085	0.803188	0.999992	Bmp2_1h_vs_NT	ENSMUSG00000058076	3.37168e-06	3250	Sdhc
703.456	0.0439077	0.806911	0.999992	Bmp2_1h_vs_NT	ENSMUSG00000051486	3.37168e-06	4419	Pcdhb11
718.346	0.0438992	0.654344	0.999992	Bmp2_1h_vs_NT	ENSMUSG00000026307	3.37168e-06	4549	Scly
3443.48	0.0438958	0.821927	0.999992	Bmp2_1h_vs_NT	ENSMUSG00000025189	3.37168e-06	5717	Cnnm1
6426.78	0.0438648	0.79597	0.999992	Bmp2_1h_vs_NT	ENSMUSG00000048216	3.37168e-06	4083	Gpr85
2183.66	0.0438487	0.565771	0.999992	Bmp2_1h_vs_NT	ENSMUSG00000029036	3.37168e-06	3765	Atad3a
130.683	0.0438156	0.876474	0.999992	Bmp2_1h_vs_NT	ENSMUSG00000082693	3.37168e-06	276	Gm15190
4298.05	0.0438152	0.615811	0.999992	Bmp2_1h_vs_NT	ENSMUSG00000014606	3.37168e-06	2120	Slc25a11
1009.36	0.0437647	0.710126	0.999992	Bmp2_1h_vs_NT	ENSMUSG00000042558	3.37168e-06	2475	Adprhl2
334.07	0.0437505	0.853954	0.999992	Bmp2_1h_vs_NT	ENSMUSG00000059857	3.37168e-06	8243	Ntng1
616.959	0.0437057	0.802371	0.999992	Bmp2_1h_vs_NT	ENSMUSG00000042694	3.37168e-06	4045	Stn1
1023.63	0.0436925	0.702852	0.999992	Bmp2_1h_vs_NT	ENSMUSG00000051890	3.37168e-06	3137	Klhdc1
4855.64	0.0436666	0.759663	0.999992	Bmp2_1h_vs_NT	ENSMUSG00000033769	3.37168e-06	15133	Exoc6b
474.02	0.0436512	0.789359	0.999992	Bmp2_1h_vs_NT	ENSMUSG00000027953	3.37168e-06	1466	Slc50a1
878.764	0.0436313	0.788759	0.999992	Bmp2_1h_vs_NT	ENSMUSG00000053552	3.37168e-06	3236	Ebf4
4636.4	0.0436311	0.730582	0.999992	Bmp2_1h_vs_NT	ENSMUSG00000022773	3.37168e-06	4635	Ypel1
2005.3	0.0436307	0.763092	0.999992	Bmp2_1h_vs_NT	ENSMUSG00000096403	3.37168e-06	843	Rnps1-ps
218.531	0.0436187	0.86936	0.999992	Bmp2_1h_vs_NT	ENSMUSG00000029864	3.37168e-06	1469	Gstk1
4781.21	0.0435101	0.724209	0.999992	Bmp2_1h_vs_NT	ENSMUSG00000018736	3.37168e-06	3253	Ndel1
795.236	0.0434821	0.702268	0.999992	Bmp2_1h_vs_NT	ENSMUSG00000030688	3.37168e-06	2419	Stard10
579.54	0.0434797	0.828665	0.999992	Bmp2_1h_vs_NT	ENSMUSG00000028358	3.37168e-06	9352	Zfp618
2199.25	0.0434609	0.703531	0.999992	Bmp2_1h_vs_NT	ENSMUSG00000096472	3.37168e-06	1574	Cdkn2d
4053.71	0.0434571	0.850757	0.999992	Bmp2_1h_vs_NT	ENSMUSG00000029516	3.37168e-06	16417	Cit
858.684	0.0434526	0.728947	0.999992	Bmp2_1h_vs_NT	ENSMUSG00000031870	3.37168e-06	8546	Pgr
32.1077	0.0434462	0.940921	0.999992	Bmp2_1h_vs_NT	ENSMUSG00000037185	3.37168e-06	6393	Krt80
728.768	0.0434385	0.750931	0.999992	Bmp2_1h_vs_NT	ENSMUSG00000102550	3.37168e-06	1812	Gm8276
7.70661	0.043437	0.9502	0.999992	Bmp2_1h_vs_NT	ENSMUSG00000000392	3.37168e-06	5662	Fap
2502.62	0.0434351	0.653048	0.999992	Bmp2_1h_vs_NT	ENSMUSG00000054405	3.37168e-06	2555	Dnajc8
1849	0.0434318	0.644907	0.999992	Bmp2_1h_vs_NT	ENSMUSG00000024560	3.37168e-06	3925	Cxxc1
3107.51	0.0434216	0.690377	0.999992	Bmp2_1h_vs_NT	ENSMUSG00000022365	3.37168e-06	3328	Derl1
1309.52	0.0434073	0.885387	0.999992	Bmp2_1h_vs_NT	ENSMUSG00000104222	3.37168e-06	2527	Gm7292
3878.25	0.0433845	0.548845	0.999992	Bmp2_1h_vs_NT	ENSMUSG00000028700	3.37168e-06	5463	Pomgnt1
521.333	0.0433532	0.844422	0.999992	Bmp2_1h_vs_NT	ENSMUSG00000023764	3.37168e-06	7559	Sfi1
884.079	0.0433459	0.638848	0.999992	Bmp2_1h_vs_NT	ENSMUSG00000068580	3.37168e-06	3255	Zfyve19
10908.2	0.0433307	0.610782	0.999992	Bmp2_1h_vs_NT	ENSMUSG00000034024	3.37168e-06	2557	Cct2
1789.97	0.0433275	0.798251	0.999992	Bmp2_1h_vs_NT	ENSMUSG00000041920	3.37168e-06	4883	Slc16a6
195.111	0.0433053	0.790575	0.999992	Bmp2_1h_vs_NT	ENSMUSG00000092260	3.37168e-06	2299	Zfp963
592.889	0.0432865	0.679612	0.999992	Bmp2_1h_vs_NT	ENSMUSG00000059323	3.37168e-06	4956	Tonsl
2981.4	0.0432726	0.699445	0.999992	Bmp2_1h_vs_NT	ENSMUSG00000033526	3.37168e-06	12486	Ppip5k1
15593.3	0.0432593	0.722486	0.999992	Bmp2_1h_vs_NT	ENSMUSG00000009894	3.37168e-06	2651	Snap47
16225.5	0.043241	0.798232	0.999992	Bmp2_1h_vs_NT	ENSMUSG00000036309	3.37168e-06	2211	Skp1a
15.4176	0.0432361	0.934827	0.999992	Bmp2_1h_vs_NT	ENSMUSG00000058385	3.37168e-06	618	H2bc8
3746.08	0.0432244	0.756377	0.999992	Bmp2_1h_vs_NT	ENSMUSG00000029640	3.37168e-06	4639	Usp12
2171.92	0.043224	0.671808	0.999992	Bmp2_1h_vs_NT	ENSMUSG00000022684	3.37168e-06	6480	Bfar
90.9412	0.0432052	0.854694	0.999992	Bmp2_1h_vs_NT	ENSMUSG00000047657	3.37168e-06	1309	Crry-ps
6445.87	0.0431909	0.839888	0.999992	Bmp2_1h_vs_NT	ENSMUSG00000050822	3.37168e-06	2862	Slc29a4
3290.11	0.0431898	0.666851	0.999992	Bmp2_1h_vs_NT	ENSMUSG00000028832	3.37168e-06	1922	Stmn1
4261.31	0.0431805	0.785444	0.999992	Bmp2_1h_vs_NT	ENSMUSG00000030987	3.37168e-06	10371	Stim1
1039.84	0.043178	0.715993	0.999992	Bmp2_1h_vs_NT	ENSMUSG00000031266	3.37168e-06	3265	Gla
1080.51	0.0431458	0.640319	0.999992	Bmp2_1h_vs_NT	ENSMUSG00000040263	3.37168e-06	3708	Klhdc4
43.9436	0.0431356	0.918653	0.999992	Bmp2_1h_vs_NT	ENSMUSG00000079550	3.37168e-06	7063	Mpp4
28254.4	0.0431332	0.782464	0.999992	Bmp2_1h_vs_NT	ENSMUSG00000020598	3.37168e-06	13358	Nrcam
166.077	0.0431287	0.878163	0.999992	Bmp2_1h_vs_NT	ENSMUSG00000070867	3.37168e-06	6617	Trabd2b
3323.72	0.0430939	0.629895	0.999992	Bmp2_1h_vs_NT	ENSMUSG00000053119	3.37168e-06	3250	Chmp3
9.61289	0.0430925	0.936955	0.999992	Bmp2_1h_vs_NT	ENSMUSG00000097184	3.37168e-06	2428	4632428C04Rik
2702.38	0.0430865	0.617419	0.999992	Bmp2_1h_vs_NT	ENSMUSG00000003808	3.37168e-06	4538	Farsa
754.755	0.0430378	0.770733	0.999992	Bmp2_1h_vs_NT	ENSMUSG00000037531	3.37168e-06	4419	Mrpl47
4038.85	0.0430352	0.693667	0.999992	Bmp2_1h_vs_NT	ENSMUSG00000017760	3.37168e-06	4715	Ctsa
5772.84	0.0430286	0.579056	0.999992	Bmp2_1h_vs_NT	ENSMUSG00000062421	3.37168e-06	2998	Arf2
1179.08	0.0430279	0.747732	0.999992	Bmp2_1h_vs_NT	ENSMUSG00000020650	3.37168e-06	7590	Bcap29
2949.5	0.0430279	0.742606	0.999992	Bmp2_1h_vs_NT	ENSMUSG00000001098	3.37168e-06	4039	Kctd10
150.812	0.0430276	0.82721	0.999992	Bmp2_1h_vs_NT	ENSMUSG00000038457	3.37168e-06	1581	Tmem255b
3140.82	0.043027	0.764471	0.999992	Bmp2_1h_vs_NT	ENSMUSG00000026767	3.37168e-06	6294	Mindy3
1858.98	0.0430191	0.804497	0.999992	Bmp2_1h_vs_NT	ENSMUSG00000034659	3.37168e-06	3798	Tmem109
11897.6	0.0430042	0.792867	0.999992	Bmp2_1h_vs_NT	ENSMUSG00000029752	3.37168e-06	2735	Asns
3244.56	0.0430013	0.752457	0.999992	Bmp2_1h_vs_NT	ENSMUSG00000029613	3.37168e-06	5670	Eif2ak1
687.848	0.0430011	0.814579	0.999992	Bmp2_1h_vs_NT	ENSMUSG00000019857	3.37168e-06	3638	Asf1a
2296.13	0.0429931	0.628946	0.999992	Bmp2_1h_vs_NT	ENSMUSG00000023030	3.37168e-06	6354	Slc11a2
124.894	0.04298	0.81054	0.999992	Bmp2_1h_vs_NT	ENSMUSG00000048281	3.37168e-06	1536	Dleu7
1060.84	0.0429778	0.767323	0.999992	Bmp2_1h_vs_NT	ENSMUSG00000039182	3.37168e-06	3031	AW209491
1085.04	0.0429368	0.715913	0.999992	Bmp2_1h_vs_NT	ENSMUSG00000041552	3.37168e-06	3005	Ptchd1
1436.7	0.0429301	0.864753	0.999992	Bmp2_1h_vs_NT	ENSMUSG00000104346	3.37168e-06	4720	Pcdhga3
2937.32	0.0429294	0.699144	0.999992	Bmp2_1h_vs_NT	ENSMUSG00000022376	3.37168e-06	8152	Adcy8
1611.92	0.0428983	0.753261	0.999992	Bmp2_1h_vs_NT	ENSMUSG00000039195	3.37168e-06	2694	1110008P14Rik
1963.5	0.042863	0.814211	0.999992	Bmp2_1h_vs_NT	ENSMUSG00000036111	3.37168e-06	1552	Lmo1
464.747	0.0428546	0.729751	0.999992	Bmp2_1h_vs_NT	ENSMUSG00000094683	3.37168e-06	1258	Ap3m1-ps
306.309	0.0428537	0.804814	0.999992	Bmp2_1h_vs_NT	ENSMUSG00000079022	3.37168e-06	9203	Col22a1
3683.2	0.0428375	0.68882	0.999992	Bmp2_1h_vs_NT	ENSMUSG00000001482	3.37168e-06	4408	Def8
3900.17	0.0428234	0.714032	0.999992	Bmp2_1h_vs_NT	ENSMUSG00000002372	3.37168e-06	6960	Ranbp3
17.36	0.0428152	0.926901	0.999992	Bmp2_1h_vs_NT	ENSMUSG00000098027	3.37168e-06	727	Gm27004
2806.37	0.0428098	0.85037	0.999992	Bmp2_1h_vs_NT	ENSMUSG00000022587	3.37168e-06	3784	Ly6e
133.323	0.0427122	0.912465	0.999992	Bmp2_1h_vs_NT	ENSMUSG00000106944	3.37168e-06	1587	Gm43843
5908.23	0.0427113	0.740596	0.999992	Bmp2_1h_vs_NT	ENSMUSG00000029060	3.37168e-06	4724	Mib2
113.149	0.0426966	0.831868	0.999992	Bmp2_1h_vs_NT	ENSMUSG00000038292	3.37168e-06	2365	Ccdc155
4241.39	0.0426862	0.779863	0.999992	Bmp2_1h_vs_NT	ENSMUSG00000030753	3.37168e-06	4125	Thap12
61.6539	0.0426565	0.847816	0.999992	Bmp2_1h_vs_NT	ENSMUSG00000031146	3.37168e-06	1334	Plp2
3871.62	0.0426479	0.748115	0.999992	Bmp2_1h_vs_NT	ENSMUSG00000031781	3.37168e-06	9212	Ciapin1
132.627	0.042646	0.988188	0.999992	Bmp2_1h_vs_NT	ENSMUSG00000110631	3.37168e-06	5647	Gm42047
243.289	0.0426251	0.853389	0.999992	Bmp2_1h_vs_NT	ENSMUSG00000022544	3.37168e-06	2678	Eef2kmt
469.238	0.0426186	0.862377	0.999992	Bmp2_1h_vs_NT	ENSMUSG00000051355	3.37168e-06	5936	Commd1
994.577	0.042618	0.680115	0.999992	Bmp2_1h_vs_NT	ENSMUSG00000002767	3.37168e-06	1170	Mrpl2
1400.28	0.0426081	0.85113	0.999992	Bmp2_1h_vs_NT	ENSMUSG00000096914	3.37168e-06	7414	Galntl6
11288.7	0.0425652	0.801667	0.999992	Bmp2_1h_vs_NT	ENSMUSG00000068373	3.37168e-06	16639	D430041D05Rik
362.559	0.0425333	0.793219	0.999992	Bmp2_1h_vs_NT	ENSMUSG00000031224	3.37168e-06	2316	Magee2
8366.28	0.042489	0.7492	0.999992	Bmp2_1h_vs_NT	ENSMUSG00000022577	3.37168e-06	4227	Ly6h
14978.6	0.0424849	0.687036	0.999992	Bmp2_1h_vs_NT	ENSMUSG00000031696	3.37168e-06	8899	Vps35
138.095	0.0424798	0.88817	0.999992	Bmp2_1h_vs_NT	ENSMUSG00000059658	3.37168e-06	348	Gm16379
924.592	0.0424361	0.756521	0.999992	Bmp2_1h_vs_NT	ENSMUSG00000029119	3.37168e-06	3528	Man2b2
5637.47	0.0424107	0.733144	0.999992	Bmp2_1h_vs_NT	ENSMUSG00000022800	3.37168e-06	6633	Fyttd1
4476.81	0.0423869	0.803614	0.999992	Bmp2_1h_vs_NT	ENSMUSG00000032625	3.37168e-06	13737	Thsd7a
4943.19	0.0423856	0.795086	0.999992	Bmp2_1h_vs_NT	ENSMUSG00000033068	3.37168e-06	4775	Entpd6
5376	0.0423854	0.570363	0.999992	Bmp2_1h_vs_NT	ENSMUSG00000019795	3.37168e-06	4718	Pcmt1
8.63903	0.0423506	0.960678	0.999992	Bmp2_1h_vs_NT	ENSMUSG00000103427	3.37168e-06	5222	Gm37534
1310.63	0.0423422	0.858339	0.999992	Bmp2_1h_vs_NT	ENSMUSG00000007655	3.37168e-06	3444	Cav1
13213.5	0.0423372	0.665695	0.999992	Bmp2_1h_vs_NT	ENSMUSG00000022108	3.37168e-06	2732	Itm2b
189.403	0.0423104	0.871854	0.999992	Bmp2_1h_vs_NT	ENSMUSG00000022842	3.37168e-06	5110	Ece2
17131.1	0.0423057	0.530611	0.999992	Bmp2_1h_vs_NT	ENSMUSG00000032118	3.37168e-06	4104	Fez1
2232.48	0.0422652	0.766285	0.999992	Bmp2_1h_vs_NT	ENSMUSG00000045083	3.37168e-06	8297	Lingo2
2894.57	0.042255	0.652004	0.999992	Bmp2_1h_vs_NT	ENSMUSG00000068099	3.37168e-06	1904	1500009C09Rik
7316.71	0.0422458	0.675772	0.999992	Bmp2_1h_vs_NT	ENSMUSG00000041645	3.37168e-06	8242	Ddx24
9868.68	0.0422365	0.721633	0.999992	Bmp2_1h_vs_NT	ENSMUSG00000024750	3.37168e-06	10751	Zfand5
7507.12	0.0422225	0.702557	0.999992	Bmp2_1h_vs_NT	ENSMUSG00000024851	3.37168e-06	7030	Pitpnm1
1489.42	0.0422192	0.713443	0.999992	Bmp2_1h_vs_NT	ENSMUSG00000018417	3.37168e-06	10792	Myo1b
246.795	0.042219	0.8484	0.999992	Bmp2_1h_vs_NT	ENSMUSG00000091561	3.37168e-06	658	Gm6665
750.527	0.0421698	0.705543	0.999992	Bmp2_1h_vs_NT	ENSMUSG00000020736	3.37168e-06	1140	Nt5c
7706.53	0.0421546	0.662986	0.999992	Bmp2_1h_vs_NT	ENSMUSG00000028879	3.37168e-06	3188	Stx12
3641.85	0.0421325	0.743916	0.999992	Bmp2_1h_vs_NT	ENSMUSG00000066129	3.37168e-06	10709	Kndc1
553.06	0.042122	0.808928	0.999992	Bmp2_1h_vs_NT	ENSMUSG00000063889	3.37168e-06	5895	Crem
1506.07	0.0421192	0.660791	0.999992	Bmp2_1h_vs_NT	ENSMUSG00000038080	3.37168e-06	5495	Kdm1b
758.887	0.0421115	0.760805	0.999992	Bmp2_1h_vs_NT	ENSMUSG00000044134	3.37168e-06	2412	Pheta1
780.585	0.0421045	0.683293	0.999992	Bmp2_1h_vs_NT	ENSMUSG00000018995	3.37168e-06	6967	Nars2
3009.3	0.0420816	0.689089	0.999992	Bmp2_1h_vs_NT	ENSMUSG00000013646	3.37168e-06	6352	Sh3bp5l
4486.89	0.0420808	0.712227	0.999992	Bmp2_1h_vs_NT	ENSMUSG00000020611	3.37168e-06	6421	Gna13
58.3961	0.0420804	0.912612	0.999992	Bmp2_1h_vs_NT	ENSMUSG00000030669	3.37168e-06	1684	Calca
15731.1	0.0420712	0.791133	0.999992	Bmp2_1h_vs_NT	ENSMUSG00000052852	3.37168e-06	4112	Reep1
593.942	0.0420611	0.734935	0.999992	Bmp2_1h_vs_NT	ENSMUSG00000025010	3.37168e-06	4355	Ccnj
4646.66	0.0420485	0.727188	0.999992	Bmp2_1h_vs_NT	ENSMUSG00000022372	3.37168e-06	9186	Sla
26.257	0.0420148	0.922632	0.999992	Bmp2_1h_vs_NT	ENSMUSG00000001663	3.37168e-06	1528	Gstt1
1911.82	0.0420134	0.65569	0.999992	Bmp2_1h_vs_NT	ENSMUSG00000022685	3.37168e-06	5381	Parn
772.756	0.0419956	0.895037	0.999992	Bmp2_1h_vs_NT	ENSMUSG00000035504	3.37168e-06	2506	Reep6
597.433	0.041962	0.681063	0.999992	Bmp2_1h_vs_NT	ENSMUSG00000104309	3.37168e-06	1414	Gm5846
397.546	0.0419374	0.827227	0.999992	Bmp2_1h_vs_NT	ENSMUSG00000103906	3.37168e-06	4801	Tigd5
1764.72	0.041919	0.81136	0.999992	Bmp2_1h_vs_NT	ENSMUSG00000025362	3.37168e-06	1544	Rps26
165.587	0.0418963	0.839374	0.999992	Bmp2_1h_vs_NT	ENSMUSG00000024206	3.37168e-06	7311	Rfx2
3575.38	0.0418955	0.798792	0.999992	Bmp2_1h_vs_NT	ENSMUSG00000013858	3.37168e-06	4663	Tmem259
9.59322	0.0418874	0.962148	0.999992	Bmp2_1h_vs_NT	ENSMUSG00000037716	3.37168e-06	5342	Ccdc33
1750.69	0.0418658	0.826326	0.999992	Bmp2_1h_vs_NT	ENSMUSG00000042599	3.37168e-06	10057	Kdm7a
1727.17	0.0418306	0.683544	0.999992	Bmp2_1h_vs_NT	ENSMUSG00000032078	3.37168e-06	3583	Zpr1
1686.42	0.0418258	0.584705	0.999992	Bmp2_1h_vs_NT	ENSMUSG00000037935	3.37168e-06	6650	Smarce1
8538.72	0.0418245	0.830226	0.999992	Bmp2_1h_vs_NT	ENSMUSG00000030854	3.37168e-06	5794	Ptpn5
15999.3	0.0417821	0.742613	0.999992	Bmp2_1h_vs_NT	ENSMUSG00000029713	3.37168e-06	3402	Gnb2
394.37	0.0417787	0.832769	0.999992	Bmp2_1h_vs_NT	ENSMUSG00000001555	3.37168e-06	2935	Fkbp10
411.007	0.0417501	0.797722	0.999992	Bmp2_1h_vs_NT	ENSMUSG00000029790	3.37168e-06	4979	Cep41
820.445	0.0417288	0.809414	0.999992	Bmp2_1h_vs_NT	ENSMUSG00000002459	3.37168e-06	4239	Rgs20
2290.93	0.0417247	0.576217	0.999992	Bmp2_1h_vs_NT	ENSMUSG00000030272	3.37168e-06	5975	Camk1
7025.62	0.0417243	0.726026	0.999992	Bmp2_1h_vs_NT	ENSMUSG00000068036	3.37168e-06	10223	Afdn
773.033	0.0417196	0.86549	0.999992	Bmp2_1h_vs_NT	ENSMUSG00000034729	3.37168e-06	8079	Mrps10
180.564	0.041708	0.845754	0.999992	Bmp2_1h_vs_NT	ENSMUSG00000048402	3.37168e-06	6869	Gli2
1455.53	0.0417034	0.788321	0.999992	Bmp2_1h_vs_NT	ENSMUSG00000047260	3.37168e-06	1415	Emc6
457.148	0.0416961	0.847377	0.999992	Bmp2_1h_vs_NT	ENSMUSG00000059058	3.37168e-06	195	Tma7-ps
180.421	0.0416954	0.78446	0.999992	Bmp2_1h_vs_NT	ENSMUSG00000097814	3.37168e-06	4120	Panct2
2961.86	0.0416791	0.706335	0.999992	Bmp2_1h_vs_NT	ENSMUSG00000025245	3.37168e-06	11152	Lztfl1
1317.64	0.041673	0.70372	0.999992	Bmp2_1h_vs_NT	ENSMUSG00000021102	3.37168e-06	3682	Glrx5
1360.66	0.0416721	0.752422	0.999992	Bmp2_1h_vs_NT	ENSMUSG00000054850	3.37168e-06	2393	Smim10l2a
754.673	0.0416455	0.714757	0.999992	Bmp2_1h_vs_NT	ENSMUSG00000056698	3.37168e-06	3560	Elmod3
116.525	0.0416388	0.874713	0.999992	Bmp2_1h_vs_NT	ENSMUSG00000113861	3.37168e-06	1374	Gm6190
3001.59	0.0416337	0.790418	0.999992	Bmp2_1h_vs_NT	ENSMUSG00000043300	3.37168e-06	2028	B3galnt1
9555.08	0.0416198	0.782305	0.999992	Bmp2_1h_vs_NT	ENSMUSG00000035835	3.37168e-06	4357	Plppr3
8.0167	0.0416136	0.944739	0.999992	Bmp2_1h_vs_NT	ENSMUSG00000027225	3.37168e-06	1592	Duoxa2
2345.09	0.0416045	0.828643	0.999992	Bmp2_1h_vs_NT	ENSMUSG00000055720	3.37168e-06	2402	Ubl7
4972.51	0.0415774	0.842476	0.999992	Bmp2_1h_vs_NT	ENSMUSG00000066441	3.37168e-06	3455	Rdh11
1430.4	0.0415644	0.662503	0.999992	Bmp2_1h_vs_NT	ENSMUSG00000036980	3.37168e-06	4476	Taf6
50.2422	0.0415586	0.888927	0.999992	Bmp2_1h_vs_NT	ENSMUSG00000081816	3.37168e-06	864	Gm15528
6855.81	0.0415582	0.772454	0.999992	Bmp2_1h_vs_NT	ENSMUSG00000036989	3.37168e-06	4569	Trim3
20.1947	0.0415487	0.914712	0.999992	Bmp2_1h_vs_NT	ENSMUSG00000097303	3.37168e-06	968	3110083C13Rik
26.7651	0.0415461	0.933703	0.999992	Bmp2_1h_vs_NT	ENSMUSG00000029298	3.37168e-06	5173	Gbp9
54.7721	0.041539	0.902404	0.999992	Bmp2_1h_vs_NT	ENSMUSG00000095677	3.37168e-06	3627	Dynlt1f
1501.68	0.0415129	0.604706	0.999992	Bmp2_1h_vs_NT	ENSMUSG00000030045	3.37168e-06	5450	Mrpl19
3084.37	0.0415076	0.848829	0.999992	Bmp2_1h_vs_NT	ENSMUSG00000067242	3.37168e-06	11354	Lgi1
945.352	0.0415057	0.711413	0.999992	Bmp2_1h_vs_NT	ENSMUSG00000082675	3.37168e-06	942	Gm6382
2566.44	0.0414854	0.722369	0.999992	Bmp2_1h_vs_NT	ENSMUSG00000030986	3.37168e-06	4172	Dhx32
4216.24	0.0414613	0.817196	0.999992	Bmp2_1h_vs_NT	ENSMUSG00000037876	3.37168e-06	17822	Jmjd1c
3865.02	0.0414494	0.77233	0.999992	Bmp2_1h_vs_NT	ENSMUSG00000022425	3.37168e-06	5779	Enpp2
638.738	0.041436	0.760425	0.999992	Bmp2_1h_vs_NT	ENSMUSG00000045071	3.37168e-06	12734	E130308A19Rik
4184.54	0.0414309	0.838807	0.999992	Bmp2_1h_vs_NT	ENSMUSG00000053293	3.37168e-06	5580	Pom121
1238.82	0.0413985	0.787235	0.999992	Bmp2_1h_vs_NT	ENSMUSG00000039483	3.37168e-06	5439	Asb6
4951.18	0.0413955	0.809595	0.999992	Bmp2_1h_vs_NT	ENSMUSG00000029512	3.37168e-06	6488	Ulk1
2657.24	0.0413906	0.753388	0.999992	Bmp2_1h_vs_NT	ENSMUSG00000041245	3.37168e-06	10589	Wnk3
18223.9	0.041385	0.825814	0.999992	Bmp2_1h_vs_NT	ENSMUSG00000032294	3.37168e-06	5001	Pkm
8071.31	0.0413669	0.576934	0.999992	Bmp2_1h_vs_NT	ENSMUSG00000001017	3.37168e-06	3637	Chtop
1727.98	0.0413527	0.882636	0.999992	Bmp2_1h_vs_NT	ENSMUSG00000026890	3.37168e-06	4805	Lhx6
4276.2	0.0413118	0.737561	0.999992	Bmp2_1h_vs_NT	ENSMUSG00000039611	3.37168e-06	3325	Tmem246
281.009	0.0413106	0.896811	0.999992	Bmp2_1h_vs_NT	ENSMUSG00000026525	3.37168e-06	1913	Opn3
65.1621	0.0413007	0.943629	0.999992	Bmp2_1h_vs_NT	ENSMUSG00000021423	3.37168e-06	3632	Ly86
822.226	0.041293	0.85418	0.999992	Bmp2_1h_vs_NT	ENSMUSG00000082935	3.37168e-06	1124	Gm7658
11.5412	0.0412848	0.948943	0.999992	Bmp2_1h_vs_NT	ENSMUSG00000105609	3.37168e-06	1026	Gm42501
13574	0.0412731	0.698092	0.999992	Bmp2_1h_vs_NT	ENSMUSG00000005442	3.37168e-06	10294	Cic
24.9252	0.0412724	0.918364	0.999992	Bmp2_1h_vs_NT	ENSMUSG00000083640	3.37168e-06	1122	Gm8876
45.0869	0.0412442	0.881913	0.999992	Bmp2_1h_vs_NT	ENSMUSG00000062794	3.37168e-06	3574	Zfp599
51.2224	0.0412398	0.902413	0.999992	Bmp2_1h_vs_NT	ENSMUSG00000037813	3.37168e-06	5104	D630003M21Rik
6327.8	0.0411873	0.812349	0.999992	Bmp2_1h_vs_NT	ENSMUSG00000038555	3.37168e-06	1926	Reep2
93.1194	0.0411738	0.850165	0.999992	Bmp2_1h_vs_NT	ENSMUSG00000031958	3.37168e-06	5328	Ldhd
119.996	0.0411638	0.808482	0.999992	Bmp2_1h_vs_NT	ENSMUSG00000086401	3.37168e-06	2260	Gm15559
6010.45	0.041155	0.85726	0.999992	Bmp2_1h_vs_NT	ENSMUSG00000036751	3.37168e-06	708	Cox6b1
4707.87	0.0411346	0.720716	0.999992	Bmp2_1h_vs_NT	ENSMUSG00000011751	3.37168e-06	9563	Sptbn4
165.7	0.0411238	0.837225	0.999992	Bmp2_1h_vs_NT	ENSMUSG00000056412	3.37168e-06	306	Psenen-ps
4711.69	0.041117	0.576493	0.999992	Bmp2_1h_vs_NT	ENSMUSG00000023147	3.37168e-06	4368	Get1
180.077	0.041095	0.863543	0.999992	Bmp2_1h_vs_NT	ENSMUSG00000106885	3.37168e-06	1388	Eif3s6-ps4
2459.35	0.041091	0.803141	0.999992	Bmp2_1h_vs_NT	ENSMUSG00000029101	3.37168e-06	8487	Rgs12
3867.04	0.0410732	0.827676	0.999992	Bmp2_1h_vs_NT	ENSMUSG00000063919	3.37168e-06	8678	Srrm4
33.9714	0.0410175	0.900545	0.999992	Bmp2_1h_vs_NT	ENSMUSG00000039539	3.37168e-06	3027	Sgcz
1102.37	0.0410045	0.75908	0.999992	Bmp2_1h_vs_NT	ENSMUSG00000030030	3.37168e-06	2221	1700003E16Rik
3008.2	0.0410019	0.805757	0.999992	Bmp2_1h_vs_NT	ENSMUSG00000106379	3.37168e-06	3213	Lhfpl3
4590.2	0.0409981	0.701618	0.999992	Bmp2_1h_vs_NT	ENSMUSG00000024231	3.37168e-06	4216	Cul2
1055.61	0.0409971	0.850383	0.999992	Bmp2_1h_vs_NT	ENSMUSG00000051255	3.37168e-06	633	Gm6563
1266.63	0.040997	0.746789	0.999992	Bmp2_1h_vs_NT	ENSMUSG00000002307	3.37168e-06	3151	Daxx
2242.19	0.0409888	0.551669	0.999992	Bmp2_1h_vs_NT	ENSMUSG00000019810	3.37168e-06	6161	Fuca2
20314.4	0.0409872	0.766167	0.999992	Bmp2_1h_vs_NT	ENSMUSG00000039735	3.37168e-06	12376	Fnbp1l
7087.3	0.0409599	0.790246	0.999992	Bmp2_1h_vs_NT	ENSMUSG00000024429	3.37168e-06	3077	Gnl1
14515.4	0.0409076	0.71853	0.999992	Bmp2_1h_vs_NT	ENSMUSG00000054423	3.37168e-06	15054	Cadps
3381.12	0.0408964	0.635168	0.999992	Bmp2_1h_vs_NT	ENSMUSG00000040327	3.37168e-06	12198	Cul9
1318.63	0.0408929	0.804119	0.999992	Bmp2_1h_vs_NT	ENSMUSG00000078570	3.37168e-06	2069	1110065P20Rik
351.458	0.0408841	0.772544	0.999992	Bmp2_1h_vs_NT	ENSMUSG00000046934	3.37168e-06	1953	Csl
8435.66	0.0408596	0.770044	0.999992	Bmp2_1h_vs_NT	ENSMUSG00000027010	3.37168e-06	7342	Slc25a12
120.139	0.0408547	0.84437	0.999992	Bmp2_1h_vs_NT	ENSMUSG00000113216	3.37168e-06	4254	Gm40841
11.4406	0.0408406	0.962449	0.999992	Bmp2_1h_vs_NT	ENSMUSG00000073406	3.37168e-06	1682	H2-Bl
5110.29	0.0408239	0.701924	0.999992	Bmp2_1h_vs_NT	ENSMUSG00000026924	3.37168e-06	9189	Sec16a
457.25	0.0408116	0.733139	0.999992	Bmp2_1h_vs_NT	ENSMUSG00000081611	3.37168e-06	1110	Gm13651
2119.51	0.0408026	0.850398	0.999992	Bmp2_1h_vs_NT	ENSMUSG00000052613	3.37168e-06	23773	Pcdh15
1104.97	0.0407995	0.835154	0.999992	Bmp2_1h_vs_NT	ENSMUSG00000030092	3.37168e-06	6499	Cntn6
2331.83	0.0407961	0.570543	0.999992	Bmp2_1h_vs_NT	ENSMUSG00000025277	3.37168e-06	2365	Abhd6
1270.37	0.0407864	0.655113	0.999992	Bmp2_1h_vs_NT	ENSMUSG00000035673	3.37168e-06	10715	Sbno2
11293.2	0.0407794	0.829601	0.999992	Bmp2_1h_vs_NT	ENSMUSG00000007817	3.37168e-06	12523	Zmiz1
52.6942	0.0407334	0.918246	0.999992	Bmp2_1h_vs_NT	ENSMUSG00000074466	3.37168e-06	1669	Gm15417
1331.67	0.040697	0.700974	0.999992	Bmp2_1h_vs_NT	ENSMUSG00000031578	3.37168e-06	2239	Mak16
12111.5	0.0406929	0.794205	0.999992	Bmp2_1h_vs_NT	ENSMUSG00000018865	3.37168e-06	2512	Sult4a1
4236.76	0.0406884	0.563741	0.999992	Bmp2_1h_vs_NT	ENSMUSG00000042249	3.37168e-06	8693	Grk3
2721.54	0.0406839	0.841065	0.999992	Bmp2_1h_vs_NT	ENSMUSG00000058240	3.37168e-06	4529	Cryzl1
167.787	0.0406761	0.91562	0.999992	Bmp2_1h_vs_NT	ENSMUSG00000080824	3.37168e-06	399	Gm9001
9642.3	0.0406746	0.649902	0.999992	Bmp2_1h_vs_NT	ENSMUSG00000022340	3.37168e-06	7702	Sybu
1851.54	0.0406717	0.739903	0.999992	Bmp2_1h_vs_NT	ENSMUSG00000016477	3.37168e-06	5429	E2f3
842.849	0.0406619	0.915214	0.999992	Bmp2_1h_vs_NT	ENSMUSG00000040373	3.37168e-06	3834	Cacng5
1597.75	0.0406577	0.818831	0.999992	Bmp2_1h_vs_NT	ENSMUSG00000020283	3.37168e-06	4644	Pex13
3221.14	0.0406556	0.909741	0.999992	Bmp2_1h_vs_NT	ENSMUSG00000031231	3.37168e-06	1214	Cox7b
17852.7	0.0406541	0.852236	0.999992	Bmp2_1h_vs_NT	ENSMUSG00000048895	3.37168e-06	4162	Cdk5r1
67.168	0.0406503	0.857102	0.999992	Bmp2_1h_vs_NT	ENSMUSG00000026730	3.37168e-06	4682	Pter
1674.85	0.0406448	0.774014	0.999992	Bmp2_1h_vs_NT	ENSMUSG00000002504	3.37168e-06	2646	Slc9a3r2
92.4787	0.040638	0.913537	0.999992	Bmp2_1h_vs_NT	ENSMUSG00000089922	3.37168e-06	3904	Gm43517
2031.07	0.040638	0.788727	0.999992	Bmp2_1h_vs_NT	ENSMUSG00000036510	3.37168e-06	7740	Cdh8
1918.51	0.0405963	0.689687	0.999992	Bmp2_1h_vs_NT	ENSMUSG00000007338	3.37168e-06	1876	Mrpl49
15233.7	0.0405942	0.817122	0.999992	Bmp2_1h_vs_NT	ENSMUSG00000033295	3.37168e-06	9148	Ptprf
14668.8	0.0405927	0.862765	0.999992	Bmp2_1h_vs_NT	ENSMUSG00000034730	3.37168e-06	7222	Adgrb1
1126.33	0.0405671	0.79587	0.999992	Bmp2_1h_vs_NT	ENSMUSG00000002963	3.37168e-06	3250	Pnkp
13356.5	0.0405433	0.875251	0.999992	Bmp2_1h_vs_NT	ENSMUSG00000030683	3.37168e-06	4210	Sez6l2
7422.82	0.0405377	0.750576	0.999992	Bmp2_1h_vs_NT	ENSMUSG00000034667	3.37168e-06	6033	Xpot
4350.42	0.0405227	0.722155	0.999992	Bmp2_1h_vs_NT	ENSMUSG00000028969	3.37168e-06	2168	Cdk5
175.133	0.0405154	0.97064	0.999992	Bmp2_1h_vs_NT	ENSMUSG00000028573	3.37168e-06	5844	Fggy
2226.72	0.040482	0.850707	0.999992	Bmp2_1h_vs_NT	ENSMUSG00000033253	3.37168e-06	11947	Szt2
760.948	0.0404177	0.676197	0.999992	Bmp2_1h_vs_NT	ENSMUSG00000079469	3.37168e-06	10434	Pigb
7.65174	0.0403805	0.945426	0.999992	Bmp2_1h_vs_NT	ENSMUSG00000101249	3.37168e-06	492	Gm29216
959.998	0.0403697	0.794749	0.999992	Bmp2_1h_vs_NT	ENSMUSG00000002250	3.37168e-06	7514	Ppard
9584.41	0.0403456	0.8722	0.999992	Bmp2_1h_vs_NT	ENSMUSG00000038244	3.37168e-06	15218	Mical2
25868.8	0.0403262	0.706551	0.999992	Bmp2_1h_vs_NT	ENSMUSG00000006373	3.37168e-06	1857	Pgrmc1
6796.42	0.0403147	0.695112	0.999992	Bmp2_1h_vs_NT	ENSMUSG00000024966	3.37168e-06	2108	Stip1
664.387	0.0402616	0.888554	0.999992	Bmp2_1h_vs_NT	ENSMUSG00000021943	3.37168e-06	5210	Gdf10
3869.52	0.0402514	0.845361	0.999992	Bmp2_1h_vs_NT	ENSMUSG00000009549	3.37168e-06	1195	Srp14
94.8609	0.0402451	0.851085	0.999992	Bmp2_1h_vs_NT	ENSMUSG00000033722	3.37168e-06	8222	BC034090
8188.1	0.0402421	0.64054	0.999992	Bmp2_1h_vs_NT	ENSMUSG00000024091	3.37168e-06	3492	Vapa
2664.67	0.0402193	0.81913	0.999992	Bmp2_1h_vs_NT	ENSMUSG00000042682	3.37168e-06	1891	Selenok
38771.9	0.0402112	0.840817	0.999992	Bmp2_1h_vs_NT	ENSMUSG00000013033	3.37168e-06	8587	Adgrl1
5823.56	0.0402108	0.708222	0.999992	Bmp2_1h_vs_NT	ENSMUSG00000027351	3.37168e-06	6784	Spred1
148.601	0.0402029	0.818169	0.999992	Bmp2_1h_vs_NT	ENSMUSG00000081152	3.37168e-06	1322	Gm12430
11747	0.0401954	0.81878	0.999992	Bmp2_1h_vs_NT	ENSMUSG00000036622	3.37168e-06	6000	Atp13a2
72.8916	0.0401918	0.882738	0.999992	Bmp2_1h_vs_NT	ENSMUSG00000027580	3.37168e-06	11529	Helz2
3090.73	0.0401909	0.790255	0.999992	Bmp2_1h_vs_NT	ENSMUSG00000005672	3.37168e-06	8911	Kit
1910.81	0.0401871	0.783141	0.999992	Bmp2_1h_vs_NT	ENSMUSG00000034145	3.37168e-06	4089	Tmem63c
247.727	0.040176	0.862866	0.999992	Bmp2_1h_vs_NT	ENSMUSG00000019792	3.37168e-06	5308	Trmt11
2188.11	0.0401589	0.672867	0.999992	Bmp2_1h_vs_NT	ENSMUSG00000040488	3.37168e-06	6463	Ltbp4
723.985	0.0401561	0.696599	0.999992	Bmp2_1h_vs_NT	ENSMUSG00000049881	3.37168e-06	1410	2810025M15Rik
41043.8	0.0401497	0.855869	0.999992	Bmp2_1h_vs_NT	ENSMUSG00000006651	3.37168e-06	3017	Aplp1
1266.25	0.040125	0.637272	0.999992	Bmp2_1h_vs_NT	ENSMUSG00000026584	3.37168e-06	5802	Scyl3
424.01	0.0401179	0.837827	0.999992	Bmp2_1h_vs_NT	ENSMUSG00000030424	3.37168e-06	2480	Zfp939
169.537	0.0400896	0.802004	0.999992	Bmp2_1h_vs_NT	ENSMUSG00000047033	3.37168e-06	2801	Pcdhb15
6245.87	0.0400723	0.568154	0.999992	Bmp2_1h_vs_NT	ENSMUSG00000019804	3.37168e-06	1413	Snx3
8100.99	0.0400686	0.840549	0.999992	Bmp2_1h_vs_NT	ENSMUSG00000041670	3.37168e-06	7362	Rims1
352.907	0.0400633	0.78614	0.999992	Bmp2_1h_vs_NT	ENSMUSG00000035773	3.37168e-06	3856	Kiss1r
33.6855	0.0400479	0.89734	0.999992	Bmp2_1h_vs_NT	ENSMUSG00000110867	3.37168e-06	367	Gm7368
18502	0.0400431	0.798765	0.999992	Bmp2_1h_vs_NT	ENSMUSG00000032011	3.37168e-06	2995	Thy1
181.721	0.0400328	0.853698	0.999992	Bmp2_1h_vs_NT	ENSMUSG00000020990	3.37168e-06	2041	Cdkl1
2832.76	0.0400306	0.753312	0.999992	Bmp2_1h_vs_NT	ENSMUSG00000017715	3.37168e-06	5333	Pgs1
9035.81	0.0400151	0.712034	0.999992	Bmp2_1h_vs_NT	ENSMUSG00000033569	3.37168e-06	18559	Adgrb3
8411.4	0.0399744	0.715675	0.999992	Bmp2_1h_vs_NT	ENSMUSG00000020436	3.37168e-06	5916	Gabrg2
2041.87	0.0399689	0.834751	0.999992	Bmp2_1h_vs_NT	ENSMUSG00000028851	3.37168e-06	1425	Nudc
2632.28	0.0399627	0.872483	0.999992	Bmp2_1h_vs_NT	ENSMUSG00000051652	3.37168e-06	4296	Lrrc3
1025.87	0.039954	0.811169	0.999992	Bmp2_1h_vs_NT	ENSMUSG00000037649	3.37168e-06	3448	H2-DMa
828.375	0.0399513	0.767276	0.999992	Bmp2_1h_vs_NT	ENSMUSG00000002266	3.37168e-06	8086	Zim1
24934.1	0.0399416	0.815481	0.999992	Bmp2_1h_vs_NT	ENSMUSG00000026463	3.37168e-06	12248	Atp2b4
5533.39	0.0399374	0.674556	0.999992	Bmp2_1h_vs_NT	ENSMUSG00000031913	3.37168e-06	2522	Vps4a
7094.08	0.039929	0.664106	0.999992	Bmp2_1h_vs_NT	ENSMUSG00000029686	3.37168e-06	4040	Cul1
5704.78	0.0399179	0.74308	0.999992	Bmp2_1h_vs_NT	ENSMUSG00000020547	3.37168e-06	5413	Bzw2
451.786	0.0399037	0.84623	0.999992	Bmp2_1h_vs_NT	ENSMUSG00000084093	3.37168e-06	171	Gm16418
3289.09	0.0399025	0.703384	0.999992	Bmp2_1h_vs_NT	ENSMUSG00000028409	3.37168e-06	3119	Smu1
149.574	0.0399001	0.853533	0.999992	Bmp2_1h_vs_NT	ENSMUSG00000080902	3.37168e-06	738	Ywhaq-ps3
1578.81	0.0398924	0.587764	0.999992	Bmp2_1h_vs_NT	ENSMUSG00000006127	3.37168e-06	5728	Inpp5k
1710.87	0.0398847	0.660095	0.999992	Bmp2_1h_vs_NT	ENSMUSG00000032309	3.37168e-06	2394	Fbxo22
1039.04	0.0398641	0.710403	0.999992	Bmp2_1h_vs_NT	ENSMUSG00000031358	3.37168e-06	2877	Msl3
3086.23	0.0398416	0.769472	0.999992	Bmp2_1h_vs_NT	ENSMUSG00000002658	3.37168e-06	1717	Gtf2f1
68.3186	0.039816	0.882566	0.999992	Bmp2_1h_vs_NT	ENSMUSG00000026679	3.37168e-06	1561	Enkur
3506.83	0.0398074	0.866342	0.999992	Bmp2_1h_vs_NT	ENSMUSG00000032338	3.37168e-06	6118	Hcn4
1361.77	0.0398012	0.714758	0.999992	Bmp2_1h_vs_NT	ENSMUSG00000041632	3.37168e-06	2093	Mrps27
9433.81	0.0397982	0.776643	0.999992	Bmp2_1h_vs_NT	ENSMUSG00000022517	3.37168e-06	5087	Mgrn1
1763.04	0.039782	0.757606	0.999992	Bmp2_1h_vs_NT	ENSMUSG00000042747	3.37168e-06	1522	Krtcap2
24.451	0.0397682	0.924512	0.999992	Bmp2_1h_vs_NT	ENSMUSG00000075359	3.37168e-06	1851	Gm20775
3152.09	0.0397669	0.807034	0.999992	Bmp2_1h_vs_NT	ENSMUSG00000026755	3.37168e-06	4498	Arpc5l
2855.56	0.0397616	0.81389	0.999992	Bmp2_1h_vs_NT	ENSMUSG00000032803	3.37168e-06	7403	Cdv3
4487.13	0.0397401	0.873295	0.999992	Bmp2_1h_vs_NT	ENSMUSG00000056158	3.37168e-06	6358	Car10
12538	0.0397398	0.811108	0.999992	Bmp2_1h_vs_NT	ENSMUSG00000005103	3.37168e-06	8899	Wdr1
3483.42	0.0397107	0.899127	0.999992	Bmp2_1h_vs_NT	ENSMUSG00000063882	3.37168e-06	1237	Uqcrh
4605.72	0.0397059	0.859373	0.999992	Bmp2_1h_vs_NT	ENSMUSG00000043716	3.37168e-06	2687	Rpl7
5903.41	0.0396956	0.808315	0.999992	Bmp2_1h_vs_NT	ENSMUSG00000032018	3.37168e-06	4866	Sc5d
3553.32	0.0396835	0.882441	0.999992	Bmp2_1h_vs_NT	ENSMUSG00000034040	3.37168e-06	9408	Galnt17
3112.2	0.0396791	0.673064	0.999992	Bmp2_1h_vs_NT	ENSMUSG00000046671	3.37168e-06	5370	Mtfr1l
1243.99	0.0396754	0.794116	0.999992	Bmp2_1h_vs_NT	ENSMUSG00000051242	3.37168e-06	3055	Pcdhb9
1863.31	0.0396598	0.904741	0.999992	Bmp2_1h_vs_NT	ENSMUSG00000029151	3.37168e-06	2834	Slc30a3
2860.14	0.0396558	0.666235	0.999992	Bmp2_1h_vs_NT	ENSMUSG00000016386	3.37168e-06	3425	Mpped2
1409.25	0.0396442	0.815466	0.999992	Bmp2_1h_vs_NT	ENSMUSG00000032059	3.37168e-06	3889	Alg9
1835.65	0.0396374	0.654763	0.999992	Bmp2_1h_vs_NT	ENSMUSG00000007038	3.37168e-06	3733	Neu1
21604.1	0.0396347	0.866851	0.999992	Bmp2_1h_vs_NT	ENSMUSG00000051790	3.37168e-06	5785	Nlgn2
711.832	0.0396304	0.84637	0.999992	Bmp2_1h_vs_NT	ENSMUSG00000070343	3.37168e-06	537	Gm10288
891.078	0.0395881	0.801003	0.999992	Bmp2_1h_vs_NT	ENSMUSG00000079884	3.37168e-06	604	Gm10698
1312.89	0.0395691	0.654887	0.999992	Bmp2_1h_vs_NT	ENSMUSG00000058239	3.37168e-06	2651	Usf2
1271.16	0.0395484	0.831314	0.999992	Bmp2_1h_vs_NT	ENSMUSG00000021520	3.37168e-06	876	Uqcrb
3699.92	0.0395445	0.695504	0.999992	Bmp2_1h_vs_NT	ENSMUSG00000026753	3.37168e-06	4444	Ppp6c
998.095	0.0395343	0.820424	0.999992	Bmp2_1h_vs_NT	ENSMUSG00000059070	3.37168e-06	4043	Rpl18
738.936	0.039519	0.676362	0.999992	Bmp2_1h_vs_NT	ENSMUSG00000028521	3.37168e-06	8528	Slc35d1
3027.34	0.0395109	0.659125	0.999992	Bmp2_1h_vs_NT	ENSMUSG00000042675	3.37168e-06	1848	Ypel3
8988.84	0.0394964	0.867561	0.999992	Bmp2_1h_vs_NT	ENSMUSG00000042078	3.37168e-06	4556	Svop
1529.14	0.0394752	0.797915	0.999992	Bmp2_1h_vs_NT	ENSMUSG00000049305	3.37168e-06	3267	Ccdc71
9635.58	0.0394723	0.857049	0.999992	Bmp2_1h_vs_NT	ENSMUSG00000022055	3.37168e-06	3380	Nefl
907.797	0.0394681	0.756696	0.999992	Bmp2_1h_vs_NT	ENSMUSG00000039781	3.37168e-06	3833	Cep131
69.0466	0.0394668	0.915724	0.999992	Bmp2_1h_vs_NT	ENSMUSG00000059751	3.37168e-06	795	Rps3a3
1821.89	0.0394568	0.782909	0.999992	Bmp2_1h_vs_NT	ENSMUSG00000027007	3.37168e-06	5599	Itprid2
1420.72	0.0394505	0.721092	0.999992	Bmp2_1h_vs_NT	ENSMUSG00000018659	3.37168e-06	2925	Pnpo
3360.76	0.0394497	0.839254	0.999992	Bmp2_1h_vs_NT	ENSMUSG00000052488	3.37168e-06	4621	Cherp
23705.8	0.0394366	0.861839	0.999992	Bmp2_1h_vs_NT	ENSMUSG00000036565	3.37168e-06	5684	Ttyh3
3156.14	0.0393985	0.874634	0.999992	Bmp2_1h_vs_NT	ENSMUSG00000029330	3.37168e-06	3939	Cds1
384.16	0.0393961	0.769831	0.999992	Bmp2_1h_vs_NT	ENSMUSG00000037196	3.37168e-06	1572	Pacrg
26.3002	0.0393718	0.916347	0.999992	Bmp2_1h_vs_NT	ENSMUSG00000045509	3.37168e-06	2146	Gpr150
332.542	0.0393717	0.877294	0.999992	Bmp2_1h_vs_NT	ENSMUSG00000033970	3.37168e-06	3611	Rfc3
1276.74	0.0393594	0.777288	0.999992	Bmp2_1h_vs_NT	ENSMUSG00000043702	3.37168e-06	7725	Pde12
163.845	0.0393432	0.892491	0.999992	Bmp2_1h_vs_NT	ENSMUSG00000075256	3.37168e-06	5284	Cerkl
9.55094	0.0393369	0.95039	0.999992	Bmp2_1h_vs_NT	ENSMUSG00000110447	3.37168e-06	3207	Gm31518
112.963	0.0393233	0.872068	0.999992	Bmp2_1h_vs_NT	ENSMUSG00000096606	3.37168e-06	3022	Tpbgl
2430.14	0.0393027	0.611296	0.999992	Bmp2_1h_vs_NT	ENSMUSG00000040859	3.37168e-06	5630	Bsdc1
1050.35	0.0393025	0.662254	0.999992	Bmp2_1h_vs_NT	ENSMUSG00000024218	3.37168e-06	5495	Taf11
875.194	0.0392866	0.767933	0.999992	Bmp2_1h_vs_NT	ENSMUSG00000029528	3.37168e-06	8777	Pxn
549.275	0.0392861	0.779151	0.999992	Bmp2_1h_vs_NT	ENSMUSG00000002068	3.37168e-06	2662	Ccne1
8705.36	0.0392844	0.81607	0.999992	Bmp2_1h_vs_NT	ENSMUSG00000042750	3.37168e-06	903	Bex2
149.554	0.0392787	0.930803	0.999992	Bmp2_1h_vs_NT	ENSMUSG00000060989	3.37168e-06	1119	Gm11847
5827.51	0.0392763	0.717154	0.999992	Bmp2_1h_vs_NT	ENSMUSG00000038467	3.37168e-06	2027	Chmp4b
941.577	0.0392682	0.848673	0.999992	Bmp2_1h_vs_NT	ENSMUSG00000066551	3.37168e-06	5023	Hmgb1
56.3153	0.0392512	0.880175	0.999992	Bmp2_1h_vs_NT	ENSMUSG00000034919	3.37168e-06	3318	Ttc22
2142.48	0.0392499	0.760284	0.999992	Bmp2_1h_vs_NT	ENSMUSG00000079297	3.37168e-06	1350	Gm2223
9771.77	0.0392433	0.827702	0.999992	Bmp2_1h_vs_NT	ENSMUSG00000042105	3.37168e-06	8323	Inpp5f
2332.02	0.0392427	0.847654	0.999992	Bmp2_1h_vs_NT	ENSMUSG00000030731	3.37168e-06	3118	Syt3
49.0741	0.0392412	0.936391	0.999992	Bmp2_1h_vs_NT	ENSMUSG00000097063	3.37168e-06	1257	Pantr2
582.149	0.0392399	0.760052	0.999992	Bmp2_1h_vs_NT	ENSMUSG00000039043	3.37168e-06	2277	Arpin
506.654	0.0392354	0.83031	0.999992	Bmp2_1h_vs_NT	ENSMUSG00000018678	3.37168e-06	3414	Sp2
1980.57	0.0392328	0.879537	0.999992	Bmp2_1h_vs_NT	ENSMUSG00000072692	3.37168e-06	752	Rpl37rt
480.776	0.0392207	0.772813	0.999992	Bmp2_1h_vs_NT	ENSMUSG00000021552	3.37168e-06	5773	Gkap1
740.619	0.0392075	0.725904	0.999992	Bmp2_1h_vs_NT	ENSMUSG00000075704	3.37168e-06	4401	Txnrd2
13439.7	0.0392012	0.789752	0.999992	Bmp2_1h_vs_NT	ENSMUSG00000015829	3.37168e-06	12867	Tnr
312.643	0.0391794	0.80581	0.999992	Bmp2_1h_vs_NT	ENSMUSG00000109222	3.37168e-06	651	Gm10297
1028.3	0.0391764	0.859781	0.999992	Bmp2_1h_vs_NT	ENSMUSG00000019948	3.37168e-06	1983	Actr6
7170.16	0.0391639	0.730263	0.999992	Bmp2_1h_vs_NT	ENSMUSG00000031353	3.37168e-06	2909	Rbbp7
41.309	0.0391567	0.900817	0.999992	Bmp2_1h_vs_NT	ENSMUSG00000085207	3.37168e-06	493	Gm11767
181.54	0.039145	0.839424	0.999992	Bmp2_1h_vs_NT	ENSMUSG00000083458	3.37168e-06	486	Gm5510
30780.9	0.0391413	0.813017	0.999992	Bmp2_1h_vs_NT	ENSMUSG00000045136	3.37168e-06	2294	Tubb2b
2268.25	0.0391373	0.883979	0.999992	Bmp2_1h_vs_NT	ENSMUSG00000048251	3.37168e-06	8111	Bcl11b
4751.68	0.0391308	0.699156	0.999992	Bmp2_1h_vs_NT	ENSMUSG00000002718	3.37168e-06	5273	Cse1l
2367.59	0.0391275	0.762854	0.999992	Bmp2_1h_vs_NT	ENSMUSG00000006262	3.37168e-06	15033	Mob1b
1770.73	0.0391219	0.676649	0.999992	Bmp2_1h_vs_NT	ENSMUSG00000030689	3.37168e-06	7644	Ino80e
63.3173	0.0391167	0.890424	0.999992	Bmp2_1h_vs_NT	ENSMUSG00000048038	3.37168e-06	9827	Ccdc187
36.1436	0.0391166	0.920336	0.999992	Bmp2_1h_vs_NT	ENSMUSG00000032491	3.37168e-06	1817	Nradd
3901.15	0.0391083	0.882077	0.999992	Bmp2_1h_vs_NT	ENSMUSG00000025969	3.37168e-06	11842	Nrp2
58.8039	0.0390972	0.885276	0.999992	Bmp2_1h_vs_NT	ENSMUSG00000006403	3.37168e-06	4810	Adamts4
1268.7	0.0390492	0.773767	0.999992	Bmp2_1h_vs_NT	ENSMUSG00000041199	3.37168e-06	1814	Rpusd1
2345.03	0.0390432	0.724766	0.999992	Bmp2_1h_vs_NT	ENSMUSG00000013539	3.37168e-06	7910	Tango2
2449.1	0.0390146	0.850114	0.999992	Bmp2_1h_vs_NT	ENSMUSG00000030647	3.37168e-06	754	Ndufc2
1635.53	0.038988	0.910763	0.999992	Bmp2_1h_vs_NT	ENSMUSG00000070394	3.37168e-06	1105	Tmem256
1426.63	0.0389719	0.879837	0.999992	Bmp2_1h_vs_NT	ENSMUSG00000018585	3.37168e-06	541	Atox1
7735.5	0.038968	0.826084	0.999992	Bmp2_1h_vs_NT	ENSMUSG00000046598	3.37168e-06	3888	Bdh1
660.584	0.0389671	0.762031	0.999992	Bmp2_1h_vs_NT	ENSMUSG00000035601	3.37168e-06	2641	Trmt10b
30.5043	0.0389575	0.919543	0.999992	Bmp2_1h_vs_NT	ENSMUSG00000083998	3.37168e-06	594	Prdx2-ps2
334.688	0.0389434	0.746477	0.999992	Bmp2_1h_vs_NT	ENSMUSG00000019080	3.37168e-06	2456	Mfsd3
7399.17	0.0389042	0.843691	0.999992	Bmp2_1h_vs_NT	ENSMUSG00000037989	3.37168e-06	8481	Wnk2
538.531	0.0388919	0.863779	0.999992	Bmp2_1h_vs_NT	ENSMUSG00000059493	3.37168e-06	8805	Nhs
20527	0.038851	0.815631	0.999992	Bmp2_1h_vs_NT	ENSMUSG00000020900	3.37168e-06	10458	Myh10
7176.39	0.0388503	0.809205	0.999992	Bmp2_1h_vs_NT	ENSMUSG00000030123	3.37168e-06	7301	Plxnd1
7096.45	0.0388365	0.733636	0.999992	Bmp2_1h_vs_NT	ENSMUSG00000054364	3.37168e-06	2349	Rhob
2257.36	0.0388195	0.806901	0.999992	Bmp2_1h_vs_NT	ENSMUSG00000038305	3.37168e-06	8041	Spats2l
2551.98	0.0388114	0.816026	0.999992	Bmp2_1h_vs_NT	ENSMUSG00000027175	3.37168e-06	6877	Tcp11l1
253.854	0.0387988	0.812258	0.999992	Bmp2_1h_vs_NT	ENSMUSG00000003604	3.37168e-06	5001	Aven
743.079	0.0387809	0.862838	0.999992	Bmp2_1h_vs_NT	ENSMUSG00000027371	3.37168e-06	1463	Fahd2a
5641.85	0.0387588	0.754901	0.999992	Bmp2_1h_vs_NT	ENSMUSG00000027282	3.37168e-06	8490	Mtch2
3719.51	0.0387513	0.695724	0.999992	Bmp2_1h_vs_NT	ENSMUSG00000035227	3.37168e-06	4221	Spcs2
2062.98	0.038707	0.751287	0.999992	Bmp2_1h_vs_NT	ENSMUSG00000031157	3.37168e-06	1636	Pqbp1
83.8119	0.0386951	0.871632	0.999992	Bmp2_1h_vs_NT	ENSMUSG00000012017	3.37168e-06	3839	Scarf2
822.903	0.0386535	0.862977	0.999992	Bmp2_1h_vs_NT	ENSMUSG00000025591	3.37168e-06	7641	Tma16
24.9411	0.0386512	0.9231	0.999992	Bmp2_1h_vs_NT	ENSMUSG00000038007	3.37168e-06	7159	Acer2
1844.16	0.0386348	0.732698	0.999992	Bmp2_1h_vs_NT	ENSMUSG00000030849	3.37168e-06	10328	Fgfr2
2108.15	0.0386333	0.855637	0.999992	Bmp2_1h_vs_NT	ENSMUSG00000029189	3.37168e-06	9850	Sel1l3
3498.37	0.0386217	0.683642	0.999992	Bmp2_1h_vs_NT	ENSMUSG00000049878	3.37168e-06	9492	Rlf
21082.9	0.0386118	0.912722	0.999992	Bmp2_1h_vs_NT	ENSMUSG00000028649	3.37168e-06	32099	Macf1
2797.74	0.0386076	0.844423	0.999992	Bmp2_1h_vs_NT	ENSMUSG00000067377	3.37168e-06	2060	Tspan6
51.6086	0.0386052	0.955243	0.999992	Bmp2_1h_vs_NT	ENSMUSG00000079419	3.37168e-06	2050	Ms4a6c
1004.01	0.0386035	0.832488	0.999992	Bmp2_1h_vs_NT	ENSMUSG00000071415	3.37168e-06	1770	Rpl23
2219.17	0.0385941	0.715179	0.999992	Bmp2_1h_vs_NT	ENSMUSG00000032869	3.37168e-06	6441	Psmf1
3159.5	0.0385925	0.696972	0.999992	Bmp2_1h_vs_NT	ENSMUSG00000028138	3.37168e-06	5408	Adh5
4255.45	0.038555	0.872292	0.999992	Bmp2_1h_vs_NT	ENSMUSG00000006333	3.37168e-06	2522	Rps9
675.278	0.0385488	0.754512	0.999992	Bmp2_1h_vs_NT	ENSMUSG00000043065	3.37168e-06	5416	Spice1
376.901	0.0385071	0.891048	0.999992	Bmp2_1h_vs_NT	ENSMUSG00000025780	3.37168e-06	7900	Itih5
2501.32	0.0385046	0.745603	0.999992	Bmp2_1h_vs_NT	ENSMUSG00000039879	3.37168e-06	6247	Heca
4769.06	0.0385002	0.765213	0.999992	Bmp2_1h_vs_NT	ENSMUSG00000022342	3.37168e-06	4587	Kcnv1
998.362	0.0384935	0.776789	0.999992	Bmp2_1h_vs_NT	ENSMUSG00000020828	3.37168e-06	6252	Pld2
1354.22	0.0384906	0.754374	0.999992	Bmp2_1h_vs_NT	ENSMUSG00000020171	3.37168e-06	1415	Yeats4
797.705	0.0384739	0.840308	0.999992	Bmp2_1h_vs_NT	ENSMUSG00000103092	3.37168e-06	5206	Pcdha5
157.377	0.0384613	0.817259	0.999992	Bmp2_1h_vs_NT	ENSMUSG00000031478	3.37168e-06	2153	Nek3
3038.02	0.0384585	0.893858	0.999992	Bmp2_1h_vs_NT	ENSMUSG00000086922	3.37168e-06	685	Gm13835
23.073	0.0384534	0.939315	0.999992	Bmp2_1h_vs_NT	ENSMUSG00000109953	3.37168e-06	1630	5430430B14Rik
1133.75	0.0384384	0.809897	0.999992	Bmp2_1h_vs_NT	ENSMUSG00000110331	3.37168e-06	551	Nudc-ps1
2420.11	0.0384044	0.872278	0.999992	Bmp2_1h_vs_NT	ENSMUSG00000019916	3.37168e-06	4114	P4ha1
34.3564	0.0383987	0.911309	0.999992	Bmp2_1h_vs_NT	ENSMUSG00000116635	3.37168e-06	874	Gm49699
1411.27	0.0383742	0.753031	0.999992	Bmp2_1h_vs_NT	ENSMUSG00000020733	3.37168e-06	1925	Slc9a3r1
10292.4	0.0383651	0.790601	0.999992	Bmp2_1h_vs_NT	ENSMUSG00000031709	3.37168e-06	5887	Tbc1d9
2701.73	0.0383613	0.694939	0.999992	Bmp2_1h_vs_NT	ENSMUSG00000028959	3.37168e-06	4372	Fastk
1835.17	0.038352	0.739976	0.999992	Bmp2_1h_vs_NT	ENSMUSG00000029175	3.37168e-06	8495	Slc35f6
24.3392	0.03835	0.90905	0.999992	Bmp2_1h_vs_NT	ENSMUSG00000086539	3.37168e-06	6107	Gm16759
833	0.0383217	0.773268	0.999992	Bmp2_1h_vs_NT	ENSMUSG00000080989	3.37168e-06	1268	Gm14048
3086.79	0.0383159	0.751838	0.999992	Bmp2_1h_vs_NT	ENSMUSG00000032839	3.37168e-06	8030	Trpc1
10840.1	0.0383064	0.766424	0.999992	Bmp2_1h_vs_NT	ENSMUSG00000082536	3.37168e-06	1365	Gm13456
1299.01	0.0382841	0.891733	0.999992	Bmp2_1h_vs_NT	ENSMUSG00000022103	3.37168e-06	3539	Gfra2
4895.9	0.0382811	0.708675	0.999992	Bmp2_1h_vs_NT	ENSMUSG00000033047	3.37168e-06	3639	Eif3l
1760	0.0382544	0.835723	0.999992	Bmp2_1h_vs_NT	ENSMUSG00000023009	3.37168e-06	5002	Nckap5l
3944.24	0.0382345	0.820725	0.999992	Bmp2_1h_vs_NT	ENSMUSG00000040945	3.37168e-06	4155	Rcc2
6705.28	0.0382242	0.818235	0.999992	Bmp2_1h_vs_NT	ENSMUSG00000040390	3.37168e-06	4142	Map3k10
8616.67	0.0382012	0.582441	0.999992	Bmp2_1h_vs_NT	ENSMUSG00000001248	3.37168e-06	5239	Gramd1a
10201.8	0.0381885	0.765124	0.999992	Bmp2_1h_vs_NT	ENSMUSG00000030062	3.37168e-06	4512	Rpn1
5176.64	0.0381823	0.763218	0.999992	Bmp2_1h_vs_NT	ENSMUSG00000056537	3.37168e-06	8917	Rlim
1063.27	0.0381744	0.721004	0.999992	Bmp2_1h_vs_NT	ENSMUSG00000029610	3.37168e-06	1654	Aimp2
443.983	0.0381652	0.843115	0.999992	Bmp2_1h_vs_NT	ENSMUSG00000042942	3.37168e-06	11022	Greb1l
529.049	0.0381154	0.755961	0.999992	Bmp2_1h_vs_NT	ENSMUSG00000020519	3.37168e-06	1151	Sap30l
1556.04	0.0381095	0.766648	0.999992	Bmp2_1h_vs_NT	ENSMUSG00000028013	3.37168e-06	9554	Ppa2
150.43	0.0380987	0.849157	0.999992	Bmp2_1h_vs_NT	ENSMUSG00000111877	3.37168e-06	764	Gm6477
4018.9	0.0380792	0.77008	0.999992	Bmp2_1h_vs_NT	ENSMUSG00000045896	3.37168e-06	6335	Paip2b
7329.98	0.038065	0.815797	0.999992	Bmp2_1h_vs_NT	ENSMUSG00000004937	3.37168e-06	2876	Sgta
90.4236	0.0380544	0.864362	0.999992	Bmp2_1h_vs_NT	ENSMUSG00000029468	3.37168e-06	5970	P2rx7
2965.17	0.0380492	0.819782	0.999992	Bmp2_1h_vs_NT	ENSMUSG00000026207	3.37168e-06	12741	Speg
52.6669	0.038048	0.87275	0.999992	Bmp2_1h_vs_NT	ENSMUSG00000082971	3.37168e-06	1495	Gm13517
4535.43	0.0380476	0.726149	0.999992	Bmp2_1h_vs_NT	ENSMUSG00000019558	3.37168e-06	5210	Slc6a8
1499.97	0.0380439	0.768627	0.999992	Bmp2_1h_vs_NT	ENSMUSG00000050071	3.37168e-06	1186	Bex1
2265.99	0.0380399	0.678491	0.999992	Bmp2_1h_vs_NT	ENSMUSG00000020311	3.37168e-06	3260	Erlec1
1416.89	0.0380167	0.709165	0.999992	Bmp2_1h_vs_NT	ENSMUSG00000111686	3.37168e-06	622	Rab7-ps1
2717.29	0.0380107	0.684196	0.999992	Bmp2_1h_vs_NT	ENSMUSG00000039128	3.37168e-06	3463	Cdc123
6317.32	0.0379547	0.85298	0.999992	Bmp2_1h_vs_NT	ENSMUSG00000004530	3.37168e-06	9664	Coro1c
8511.23	0.0379477	0.747866	0.999992	Bmp2_1h_vs_NT	ENSMUSG00000031386	3.37168e-06	8360	Hcfc1
1320.67	0.0379421	0.718631	0.999992	Bmp2_1h_vs_NT	ENSMUSG00000032376	3.37168e-06	6848	Usp3
1103.64	0.0379205	0.845078	0.999992	Bmp2_1h_vs_NT	ENSMUSG00000058486	3.37168e-06	4652	Wdr91
5185.96	0.037899	0.743613	0.999992	Bmp2_1h_vs_NT	ENSMUSG00000022841	3.37168e-06	4120	Ap2m1
7229.72	0.0378904	0.800817	0.999992	Bmp2_1h_vs_NT	ENSMUSG00000027669	3.37168e-06	12692	Gnb4
117.03	0.0378883	0.847	0.999992	Bmp2_1h_vs_NT	ENSMUSG00000046959	3.37168e-06	4050	Slc26a1
1889.14	0.0378838	0.652027	0.999992	Bmp2_1h_vs_NT	ENSMUSG00000029617	3.37168e-06	4480	Ccz1
3626.08	0.037839	0.665813	0.999992	Bmp2_1h_vs_NT	ENSMUSG00000021814	3.37168e-06	5991	Anxa7
2050.02	0.0378388	0.882543	0.999992	Bmp2_1h_vs_NT	ENSMUSG00000004945	3.37168e-06	1837	Tmem242
1381.37	0.0378236	0.724553	0.999992	Bmp2_1h_vs_NT	ENSMUSG00000020392	3.37168e-06	1958	Cdkn2aipnl
1846.94	0.0378176	0.771836	0.999992	Bmp2_1h_vs_NT	ENSMUSG00000071723	3.37168e-06	3781	Gspt2
6536.1	0.0377875	0.807339	0.999992	Bmp2_1h_vs_NT	ENSMUSG00000061410	3.37168e-06	7780	Zcchc14
1992.81	0.037756	0.867329	0.999992	Bmp2_1h_vs_NT	ENSMUSG00000026087	3.37168e-06	3226	Mrpl30
250.861	0.0377442	0.881584	0.999992	Bmp2_1h_vs_NT	ENSMUSG00000057160	3.37168e-06	450	Gm16372
7.39481	0.0377376	0.961722	0.999992	Bmp2_1h_vs_NT	ENSMUSG00000086159	3.37168e-06	1163	Gm13025
1099.86	0.0376985	0.835286	0.999992	Bmp2_1h_vs_NT	ENSMUSG00000037787	3.37168e-06	4016	Apopt1
3692.06	0.0376819	0.62647	0.999992	Bmp2_1h_vs_NT	ENSMUSG00000003039	3.37168e-06	4409	Fam32a
4592.79	0.037677	0.793587	0.999992	Bmp2_1h_vs_NT	ENSMUSG00000051146	3.37168e-06	1291	Camk2n2
25.4899	0.0376659	0.936286	0.999992	Bmp2_1h_vs_NT	ENSMUSG00000012819	3.37168e-06	16939	Cdh23
978.155	0.0376246	0.845662	0.999992	Bmp2_1h_vs_NT	ENSMUSG00000030337	3.37168e-06	10167	Vamp1
1901.22	0.0376162	0.740253	0.999992	Bmp2_1h_vs_NT	ENSMUSG00000039461	3.37168e-06	1838	Tcta
369.345	0.0376115	0.847798	0.999992	Bmp2_1h_vs_NT	ENSMUSG00000023330	3.37168e-06	1350	Dtwd1
2783.98	0.0376092	0.704095	0.999992	Bmp2_1h_vs_NT	ENSMUSG00000042846	3.37168e-06	4251	Lrrtm3
10.3195	0.0375753	0.952988	0.999992	Bmp2_1h_vs_NT	ENSMUSG00000097635	3.37168e-06	1395	Gm26826
46.8443	0.037561	0.940817	0.999992	Bmp2_1h_vs_NT	ENSMUSG00000038725	3.37168e-06	18536	Pkhd1l1
2742.93	0.0375279	0.809702	0.999992	Bmp2_1h_vs_NT	ENSMUSG00000024772	3.37168e-06	3705	Ehd1
19119.4	0.0375256	0.805829	0.999992	Bmp2_1h_vs_NT	ENSMUSG00000025132	3.37168e-06	2258	Arhgdia
4181.33	0.0375134	0.626073	0.999992	Bmp2_1h_vs_NT	ENSMUSG00000027433	3.37168e-06	3981	Xrn2
6075.68	0.0375044	0.844826	0.999992	Bmp2_1h_vs_NT	ENSMUSG00000025793	3.37168e-06	2982	Hgs
29741.2	0.0374962	0.852729	0.999992	Bmp2_1h_vs_NT	ENSMUSG00000027273	3.37168e-06	6791	Snap25
4962.96	0.0374782	0.911922	0.999992	Bmp2_1h_vs_NT	ENSMUSG00000054027	3.37168e-06	6004	Nt5dc3
714.283	0.037473	0.698989	0.999992	Bmp2_1h_vs_NT	ENSMUSG00000024247	3.37168e-06	2712	Pkdcc
67.9493	0.0374568	0.878483	0.999992	Bmp2_1h_vs_NT	ENSMUSG00000000901	3.37168e-06	2778	Mmp11
1995.59	0.0374423	0.685775	0.999992	Bmp2_1h_vs_NT	ENSMUSG00000030400	3.37168e-06	4170	Ercc2
688.379	0.0374362	0.914872	0.999992	Bmp2_1h_vs_NT	ENSMUSG00000052336	3.37168e-06	4505	Cx3cr1
5552.68	0.0374114	0.837051	0.999992	Bmp2_1h_vs_NT	ENSMUSG00000027195	3.37168e-06	2407	Hsd17b12
940.396	0.0374061	0.698693	0.999992	Bmp2_1h_vs_NT	ENSMUSG00000067189	3.37168e-06	373	Gm7335
18.8181	0.0374055	0.947487	0.999992	Bmp2_1h_vs_NT	ENSMUSG00000103133	3.37168e-06	1559	Gm37303
330.788	0.0374006	0.86152	0.999992	Bmp2_1h_vs_NT	ENSMUSG00000045613	3.37168e-06	6053	Chrm2
3589.87	0.0373851	0.685159	0.999992	Bmp2_1h_vs_NT	ENSMUSG00000074886	3.37168e-06	4202	Grk6
13628.9	0.0373697	0.892996	0.999992	Bmp2_1h_vs_NT	ENSMUSG00000034926	3.37168e-06	4028	Dhcr24
483.326	0.0373552	0.856958	0.999992	Bmp2_1h_vs_NT	ENSMUSG00000082016	3.37168e-06	765	Pgam1-ps2
1185.15	0.0373394	0.668781	0.999992	Bmp2_1h_vs_NT	ENSMUSG00000030534	3.37168e-06	3471	Vps33b
6370.21	0.0373248	0.859567	0.999992	Bmp2_1h_vs_NT	ENSMUSG00000017314	3.37168e-06	4807	Mpp2
10865.4	0.0373162	0.835856	0.999992	Bmp2_1h_vs_NT	ENSMUSG00000022099	3.37168e-06	9804	Dmtn
14048	0.0373103	0.811107	0.999992	Bmp2_1h_vs_NT	ENSMUSG00000020198	3.37168e-06	8914	Ap3d1
8.59368	0.0373061	0.952238	0.999992	Bmp2_1h_vs_NT	ENSMUSG00000103864	3.37168e-06	2183	Gm37415
4075.03	0.037305	0.557552	0.999992	Bmp2_1h_vs_NT	ENSMUSG00000034022	3.37168e-06	5637	Cpsf1
688.035	0.0373007	0.68142	0.999992	Bmp2_1h_vs_NT	ENSMUSG00000013878	3.37168e-06	6237	Rnf170
59.8942	0.0372951	0.895099	0.999992	Bmp2_1h_vs_NT	ENSMUSG00000102101	3.37168e-06	1350	Zbtb11os1
3790.98	0.0372882	0.732248	0.999992	Bmp2_1h_vs_NT	ENSMUSG00000000276	3.37168e-06	8387	Dgke
6085.41	0.0372814	0.646234	0.999992	Bmp2_1h_vs_NT	ENSMUSG00000035199	3.37168e-06	1442	Arl6ip5
55591.2	0.0372562	0.833525	0.999992	Bmp2_1h_vs_NT	ENSMUSG00000026576	3.37168e-06	3081	Atp1b1
3105.47	0.0372111	0.766086	0.999992	Bmp2_1h_vs_NT	ENSMUSG00000042202	3.37168e-06	6574	Slc35e2
2126.11	0.0372061	0.684932	0.999992	Bmp2_1h_vs_NT	ENSMUSG00000041846	3.37168e-06	13162	Ppp4r3a
396.537	0.0371913	0.866984	0.999992	Bmp2_1h_vs_NT	ENSMUSG00000020441	3.37168e-06	1285	2310033P09Rik
3123.65	0.0371834	0.638453	0.999992	Bmp2_1h_vs_NT	ENSMUSG00000055762	3.37168e-06	6488	Eef1d
2189.14	0.0371686	0.777144	0.999992	Bmp2_1h_vs_NT	ENSMUSG00000021772	3.37168e-06	5491	Nkiras1
4686.98	0.0371619	0.671891	0.999992	Bmp2_1h_vs_NT	ENSMUSG00000072694	3.37168e-06	2693	1500011B03Rik
1365.23	0.037154	0.647553	0.999992	Bmp2_1h_vs_NT	ENSMUSG00000026798	3.37168e-06	3399	Coq4
4636.22	0.0371348	0.870311	0.999992	Bmp2_1h_vs_NT	ENSMUSG00000043670	3.37168e-06	3035	Diras1
26876.1	0.0371332	0.856796	0.999992	Bmp2_1h_vs_NT	ENSMUSG00000027894	3.37168e-06	10283	Slc6a17
2551.94	0.0371246	0.868122	0.999992	Bmp2_1h_vs_NT	ENSMUSG00000063430	3.37168e-06	15332	Wscd2
14947	0.0371231	0.820287	0.999992	Bmp2_1h_vs_NT	ENSMUSG00000015501	3.37168e-06	13720	Hivep2
4994.39	0.0371085	0.702069	0.999992	Bmp2_1h_vs_NT	ENSMUSG00000029623	3.37168e-06	5245	Pdap1
2405.74	0.037103	0.761604	0.999992	Bmp2_1h_vs_NT	ENSMUSG00000040025	3.37168e-06	4572	Ythdf2
5833.28	0.0370855	0.75305	0.999992	Bmp2_1h_vs_NT	ENSMUSG00000024870	3.37168e-06	2272	Rab1b
792.485	0.0370738	0.796185	0.999992	Bmp2_1h_vs_NT	ENSMUSG00000049191	3.37168e-06	4761	Rtl5
9755.71	0.0370726	0.873447	0.999992	Bmp2_1h_vs_NT	ENSMUSG00000051675	3.37168e-06	3229	Trim32
133.453	0.0370614	0.928908	0.999992	Bmp2_1h_vs_NT	ENSMUSG00000072476	3.37168e-06	2353	Gm9008
1471.36	0.0370565	0.663988	0.999992	Bmp2_1h_vs_NT	ENSMUSG00000037570	3.37168e-06	3506	Mcrs1
339.383	0.0370466	0.89167	0.999992	Bmp2_1h_vs_NT	ENSMUSG00000051671	3.37168e-06	747	Coa6
9810.77	0.0370179	0.740974	0.999992	Bmp2_1h_vs_NT	ENSMUSG00000036529	3.37168e-06	6826	Sbf1
786.036	0.0370164	0.682142	0.999992	Bmp2_1h_vs_NT	ENSMUSG00000020305	3.37168e-06	5406	Asb3
243.231	0.0369986	0.854122	0.999992	Bmp2_1h_vs_NT	ENSMUSG00000028807	3.37168e-06	2321	Zbtb8a
265.007	0.0369883	0.828074	0.999992	Bmp2_1h_vs_NT	ENSMUSG00000097974	3.37168e-06	3569	Gm10605
4442.42	0.0369805	0.816166	0.999992	Bmp2_1h_vs_NT	ENSMUSG00000029505	3.37168e-06	13971	Ep400
240.851	0.0369504	0.797219	0.999992	Bmp2_1h_vs_NT	ENSMUSG00000023027	3.37168e-06	3060	Atf1
12786.4	0.0369462	0.807998	0.999992	Bmp2_1h_vs_NT	ENSMUSG00000053580	3.37168e-06	16605	Tanc2
11414.3	0.0369343	0.788787	0.999992	Bmp2_1h_vs_NT	ENSMUSG00000024392	3.37168e-06	6215	Bag6
315.532	0.0369275	0.856366	0.999992	Bmp2_1h_vs_NT	ENSMUSG00000078700	3.37168e-06	6269	D030028A08Rik
7.12769	0.0369247	0.960352	0.999992	Bmp2_1h_vs_NT	ENSMUSG00000085862	3.37168e-06	1811	Gm13483
13465.2	0.0369235	0.588724	0.999992	Bmp2_1h_vs_NT	ENSMUSG00000033629	3.37168e-06	2709	Hacd3
1904.4	0.0369223	0.849829	0.999992	Bmp2_1h_vs_NT	ENSMUSG00000040681	3.37168e-06	3221	Hmgn1
3041.64	0.0369033	0.791571	0.999992	Bmp2_1h_vs_NT	ENSMUSG00000113275	3.37168e-06	1339	Tubb2a-ps2
5099.24	0.0368977	0.796801	0.999992	Bmp2_1h_vs_NT	ENSMUSG00000032855	3.37168e-06	17415	Pkd1
660.671	0.0368972	0.829083	0.999992	Bmp2_1h_vs_NT	ENSMUSG00000022711	3.37168e-06	5531	Pmm2
1178.11	0.0368955	0.702994	0.999992	Bmp2_1h_vs_NT	ENSMUSG00000025371	3.37168e-06	2432	Chmp6
396.792	0.0368578	0.797101	0.999992	Bmp2_1h_vs_NT	ENSMUSG00000049891	3.37168e-06	538	Gm7984
5919.86	0.0368466	0.788125	0.999992	Bmp2_1h_vs_NT	ENSMUSG00000041638	3.37168e-06	17815	Gcn1
4467.05	0.0368371	0.584458	0.999992	Bmp2_1h_vs_NT	ENSMUSG00000026811	3.37168e-06	4815	St6galnac6
239.599	0.0368299	0.835372	0.999992	Bmp2_1h_vs_NT	ENSMUSG00000112163	3.37168e-06	1690	Gm8188
17297.8	0.0367812	0.727879	0.999992	Bmp2_1h_vs_NT	ENSMUSG00000040731	3.37168e-06	5551	Eif4h
800.28	0.036774	0.741213	0.999992	Bmp2_1h_vs_NT	ENSMUSG00000027722	3.37168e-06	3887	Spata5
200.108	0.0367734	0.838561	0.999992	Bmp2_1h_vs_NT	ENSMUSG00000038085	3.37168e-06	3879	Cnbd2
1374.74	0.0367559	0.852788	0.999992	Bmp2_1h_vs_NT	ENSMUSG00000048965	3.37168e-06	3761	Mrgpre
2121.69	0.0367277	0.642386	0.999992	Bmp2_1h_vs_NT	ENSMUSG00000002319	3.37168e-06	4669	Ipo4
1127.32	0.0366891	0.876878	0.999992	Bmp2_1h_vs_NT	ENSMUSG00000027076	3.37168e-06	815	Timm10
4534.9	0.0366547	0.853948	0.999992	Bmp2_1h_vs_NT	ENSMUSG00000060780	3.37168e-06	3033	Lrrtm1
313.136	0.0366327	0.809766	0.999992	Bmp2_1h_vs_NT	ENSMUSG00000028873	3.37168e-06	5177	Cdca8
317.851	0.0365952	0.845046	0.999992	Bmp2_1h_vs_NT	ENSMUSG00000027574	3.37168e-06	1239	Nkain4
2323.81	0.0365861	0.755263	0.999992	Bmp2_1h_vs_NT	ENSMUSG00000060098	3.37168e-06	6125	Prmt7
1254.76	0.036586	0.770842	0.999992	Bmp2_1h_vs_NT	ENSMUSG00000028434	3.37168e-06	8858	Epb41l4b
7094.47	0.0365828	0.749202	0.999992	Bmp2_1h_vs_NT	ENSMUSG00000028991	3.37168e-06	10109	Mtor
1448.91	0.0365824	0.898212	0.999992	Bmp2_1h_vs_NT	ENSMUSG00000017493	3.37168e-06	4416	Igfbp4
18895.6	0.0365483	0.854838	0.999992	Bmp2_1h_vs_NT	ENSMUSG00000004267	3.37168e-06	4705	Eno2
691.511	0.0365155	0.730947	0.999992	Bmp2_1h_vs_NT	ENSMUSG00000022783	3.37168e-06	4559	Spag6l
477.65	0.0365127	0.786774	0.999992	Bmp2_1h_vs_NT	ENSMUSG00000034880	3.37168e-06	607	Mrpl34
4072.74	0.0365045	0.763369	0.999992	Bmp2_1h_vs_NT	ENSMUSG00000021737	3.37168e-06	2800	Psmd6
1200.06	0.0364866	0.845858	0.999992	Bmp2_1h_vs_NT	ENSMUSG00000024317	3.37168e-06	8138	Rnf138
10.0522	0.0364818	0.953073	0.999992	Bmp2_1h_vs_NT	ENSMUSG00000116090	3.37168e-06	586	Rpl19-ps6
8625.75	0.0364769	0.915328	0.999992	Bmp2_1h_vs_NT	ENSMUSG00000026385	3.37168e-06	1422	Dbi
8942.14	0.0364742	0.779477	0.999992	Bmp2_1h_vs_NT	ENSMUSG00000020181	3.37168e-06	16536	Nav3
931.927	0.0364742	0.811068	0.999992	Bmp2_1h_vs_NT	ENSMUSG00000040675	3.37168e-06	4435	Mthfd1l
13152.9	0.0364677	0.600252	0.999992	Bmp2_1h_vs_NT	ENSMUSG00000061904	3.37168e-06	5550	Slc25a3
7442.18	0.0364395	0.865129	0.999992	Bmp2_1h_vs_NT	ENSMUSG00000040407	3.37168e-06	22102	Akap9
83.7506	0.0364339	0.893261	0.999992	Bmp2_1h_vs_NT	ENSMUSG00000097944	3.37168e-06	2323	A130014A01Rik
966.613	0.0364309	0.827239	0.999992	Bmp2_1h_vs_NT	ENSMUSG00000036372	3.37168e-06	1611	Tmem258
2548.33	0.0364256	0.812618	0.999992	Bmp2_1h_vs_NT	ENSMUSG00000025417	3.37168e-06	5456	Pip4k2c
14423.4	0.0364197	0.644941	0.999992	Bmp2_1h_vs_NT	ENSMUSG00000042406	3.37168e-06	2358	Atf4
41.6717	0.0363778	0.915	0.999992	Bmp2_1h_vs_NT	ENSMUSG00000037405	3.37168e-06	4360	Icam1
4343.59	0.0363062	0.813779	0.999992	Bmp2_1h_vs_NT	ENSMUSG00000034135	3.37168e-06	9318	Sik3
239.337	0.0362993	0.81289	0.999992	Bmp2_1h_vs_NT	ENSMUSG00000006219	3.37168e-06	4457	Fblim1
2166.06	0.0362824	0.784431	0.999992	Bmp2_1h_vs_NT	ENSMUSG00000043131	3.37168e-06	4794	Mob1a
16882.2	0.036276	0.88941	0.999992	Bmp2_1h_vs_NT	ENSMUSG00000039809	3.37168e-06	6686	Gabbr2
129.63	0.0362397	0.914335	0.999992	Bmp2_1h_vs_NT	ENSMUSG00000038872	3.37168e-06	20976	Zfhx3
595.346	0.0362333	0.738305	0.999992	Bmp2_1h_vs_NT	ENSMUSG00000030060	3.37168e-06	2445	Hmces
43.2689	0.036229	0.952653	0.999992	Bmp2_1h_vs_NT	ENSMUSG00000031698	3.37168e-06	4283	Mylk3
1597.01	0.0362063	0.789595	0.999992	Bmp2_1h_vs_NT	ENSMUSG00000021831	3.37168e-06	5285	Ero1l
1185.94	0.0362032	0.826349	0.999992	Bmp2_1h_vs_NT	ENSMUSG00000058558	3.37168e-06	3920	Rpl5
153.537	0.0361876	0.844269	0.999992	Bmp2_1h_vs_NT	ENSMUSG00000113662	3.37168e-06	2219	Gm35558
924.717	0.0361864	0.8508	0.999992	Bmp2_1h_vs_NT	ENSMUSG00000034402	3.37168e-06	4058	Kcnh5
464.612	0.0361803	0.745712	0.999992	Bmp2_1h_vs_NT	ENSMUSG00000048445	3.37168e-06	3743	Ccdc57
1844.75	0.0361673	0.791787	0.999992	Bmp2_1h_vs_NT	ENSMUSG00000092060	3.37168e-06	9886	Bend4
1785.95	0.0361602	0.800489	0.999992	Bmp2_1h_vs_NT	ENSMUSG00000028057	3.37168e-06	3229	Rit1
90.401	0.0361437	0.863246	0.999992	Bmp2_1h_vs_NT	ENSMUSG00000083364	3.37168e-06	393	Llph-ps2
2023.91	0.0361428	0.818519	0.999992	Bmp2_1h_vs_NT	ENSMUSG00000030609	3.37168e-06	5801	Aen
6616.03	0.0361144	0.845028	0.999992	Bmp2_1h_vs_NT	ENSMUSG00000078716	3.37168e-06	5603	Tmem8b
3124.32	0.0361093	0.701869	0.999992	Bmp2_1h_vs_NT	ENSMUSG00000003234	3.37168e-06	3558	Abcf3
20717.3	0.0360865	0.79559	0.999992	Bmp2_1h_vs_NT	ENSMUSG00000025738	3.37168e-06	3587	Fbxl16
3181.99	0.0360828	0.707796	0.999992	Bmp2_1h_vs_NT	ENSMUSG00000015806	3.37168e-06	1788	Qdpr
142.172	0.0360758	0.946101	0.999992	Bmp2_1h_vs_NT	ENSMUSG00000021680	3.37168e-06	1800	Crhbp
11098.8	0.0360706	0.841036	0.999992	Bmp2_1h_vs_NT	ENSMUSG00000001419	3.37168e-06	5985	Mef2d
5550.37	0.0360657	0.751494	0.999992	Bmp2_1h_vs_NT	ENSMUSG00000007950	3.37168e-06	4079	Abhd8
1153.69	0.0360523	0.715732	0.999992	Bmp2_1h_vs_NT	ENSMUSG00000025236	3.37168e-06	9609	Adpgk
2959.07	0.0360453	0.799035	0.999992	Bmp2_1h_vs_NT	ENSMUSG00000007603	3.37168e-06	2944	Dus3l
2092.57	0.0360331	0.858341	0.999992	Bmp2_1h_vs_NT	ENSMUSG00000051344	3.37168e-06	10921	Plekhm3
1524.46	0.0360287	0.690885	0.999992	Bmp2_1h_vs_NT	ENSMUSG00000061458	3.37168e-06	3021	Nol10
1597.03	0.0360249	0.844664	0.999992	Bmp2_1h_vs_NT	ENSMUSG00000067924	3.37168e-06	1232	Rtl8b
10.0412	0.0360235	0.95759	0.999992	Bmp2_1h_vs_NT	ENSMUSG00000074357	3.37168e-06	2407	AA386476
9136.12	0.0360235	0.791922	0.999992	Bmp2_1h_vs_NT	ENSMUSG00000021140	3.37168e-06	15613	Pcnx
34.597	0.0360035	0.908875	0.999992	Bmp2_1h_vs_NT	ENSMUSG00000027344	3.37168e-06	2911	Fsip1
1401.51	0.0359977	0.847207	0.999992	Bmp2_1h_vs_NT	ENSMUSG00000021361	3.37168e-06	914	Tmem14c
8876.07	0.0359879	0.861958	0.999992	Bmp2_1h_vs_NT	ENSMUSG00000026259	3.37168e-06	3905	Ngef
228.167	0.0359805	0.847484	0.999992	Bmp2_1h_vs_NT	ENSMUSG00000014243	3.37168e-06	732	Zswim7
816.965	0.0359741	0.706039	0.999992	Bmp2_1h_vs_NT	ENSMUSG00000046808	3.37168e-06	7848	Atp10d
293.851	0.0359734	0.818646	0.999992	Bmp2_1h_vs_NT	ENSMUSG00000020232	3.37168e-06	3149	Hmg20b
17160	0.0359667	0.803117	0.999992	Bmp2_1h_vs_NT	ENSMUSG00000031839	3.37168e-06	1861	Hsbp1
1171.8	0.0359613	0.718283	0.999992	Bmp2_1h_vs_NT	ENSMUSG00000009640	3.37168e-06	2636	Dmap1
1261.81	0.0359472	0.680633	0.999992	Bmp2_1h_vs_NT	ENSMUSG00000002205	3.37168e-06	6744	Vrk3
1596.84	0.0359169	0.829469	0.999992	Bmp2_1h_vs_NT	ENSMUSG00000058407	3.37168e-06	9102	Txndc9
33.1553	0.0359168	0.919818	0.999992	Bmp2_1h_vs_NT	ENSMUSG00000112346	3.37168e-06	2290	Gm48768
2010.89	0.0359145	0.620868	0.999992	Bmp2_1h_vs_NT	ENSMUSG00000008892	3.37168e-06	5420	Vdac3
125.183	0.0359076	0.839391	0.999992	Bmp2_1h_vs_NT	ENSMUSG00000020415	3.37168e-06	2000	Pttg1
1833.66	0.0358976	0.809267	0.999992	Bmp2_1h_vs_NT	ENSMUSG00000044528	3.37168e-06	3889	Tram1l1
4506.4	0.0358877	0.83808	0.999992	Bmp2_1h_vs_NT	ENSMUSG00000037098	3.37168e-06	6935	Rab11fip3
1908.82	0.0358804	0.674806	0.999992	Bmp2_1h_vs_NT	ENSMUSG00000045658	3.37168e-06	8172	Pid1
3726.35	0.0358777	0.910064	0.999992	Bmp2_1h_vs_NT	ENSMUSG00000021057	3.37168e-06	6824	Akap5
3312.58	0.0358658	0.637257	0.999992	Bmp2_1h_vs_NT	ENSMUSG00000049401	3.37168e-06	2580	Ogfr
7285.63	0.0358385	0.787746	0.999992	Bmp2_1h_vs_NT	ENSMUSG00000021244	3.37168e-06	9914	Ylpm1
3462.71	0.0358259	0.834717	0.999992	Bmp2_1h_vs_NT	ENSMUSG00000059742	3.37168e-06	15226	Kcnh7
3842.13	0.0358236	0.667088	0.999992	Bmp2_1h_vs_NT	ENSMUSG00000040570	3.37168e-06	3824	Rundc3b
657.696	0.0357936	0.709978	0.999992	Bmp2_1h_vs_NT	ENSMUSG00000050213	3.37168e-06	2428	Snip1
1527.93	0.0357771	0.770267	0.999992	Bmp2_1h_vs_NT	ENSMUSG00000052105	3.37168e-06	9226	Mtcl1
7961.52	0.0357716	0.775057	0.999992	Bmp2_1h_vs_NT	ENSMUSG00000039686	3.37168e-06	9784	Zer1
2112.27	0.0357666	0.785371	0.999992	Bmp2_1h_vs_NT	ENSMUSG00000044352	3.37168e-06	3702	Sowaha
1001.57	0.0357441	0.704172	0.999992	Bmp2_1h_vs_NT	ENSMUSG00000068922	3.37168e-06	5418	Msto1
65.1321	0.0357323	0.921963	0.999992	Bmp2_1h_vs_NT	ENSMUSG00000022836	3.37168e-06	11263	Mylk
982.932	0.0357315	0.798435	0.999992	Bmp2_1h_vs_NT	ENSMUSG00000038736	3.37168e-06	13256	Nudcd1
2663.18	0.0357229	0.717118	0.999992	Bmp2_1h_vs_NT	ENSMUSG00000005078	3.37168e-06	2692	Jkamp
739.543	0.0357123	0.805275	0.999992	Bmp2_1h_vs_NT	ENSMUSG00000004931	3.37168e-06	2890	Apba3
1589.31	0.0357112	0.728912	0.999992	Bmp2_1h_vs_NT	ENSMUSG00000032353	3.37168e-06	2847	Tmed3
242.364	0.035706	0.908345	0.999992	Bmp2_1h_vs_NT	ENSMUSG00000085156	3.37168e-06	2652	Snhg15
5460.81	0.0357042	0.792018	0.999992	Bmp2_1h_vs_NT	ENSMUSG00000032890	3.37168e-06	7972	Rims3
4935.77	0.035685	0.772579	0.999992	Bmp2_1h_vs_NT	ENSMUSG00000029071	3.37168e-06	4996	Dvl1
472.202	0.0356544	0.895953	0.999992	Bmp2_1h_vs_NT	ENSMUSG00000097277	3.37168e-06	1993	2900076A07Rik
10141.3	0.0356512	0.811099	0.999992	Bmp2_1h_vs_NT	ENSMUSG00000053693	3.37168e-06	6459	Mast1
15.8017	0.0356289	0.947523	0.999992	Bmp2_1h_vs_NT	ENSMUSG00000025515	3.37168e-06	7127	Muc2
556.243	0.0356274	0.879376	0.999992	Bmp2_1h_vs_NT	ENSMUSG00000110768	3.37168e-06	538	Gm18541
2769.76	0.0356236	0.835374	0.999992	Bmp2_1h_vs_NT	ENSMUSG00000001120	3.37168e-06	2933	Pcbp3
368.165	0.0356039	0.919233	0.999992	Bmp2_1h_vs_NT	ENSMUSG00000092274	3.37168e-06	20771	Neat1
2662.29	0.0355693	0.709287	0.999992	Bmp2_1h_vs_NT	ENSMUSG00000039770	3.37168e-06	4185	Ypel5
19139.6	0.0355608	0.758607	0.999992	Bmp2_1h_vs_NT	ENSMUSG00000003814	3.37168e-06	2880	Calr
7.90324	0.0355596	0.954081	0.999992	Bmp2_1h_vs_NT	ENSMUSG00000056328	3.37168e-06	6353	Myh1
68.9391	0.035556	0.938015	0.999992	Bmp2_1h_vs_NT	ENSMUSG00000065037	3.37168e-06	331	Rn7sk
426.316	0.0355501	0.773996	0.999992	Bmp2_1h_vs_NT	ENSMUSG00000040482	3.37168e-06	1961	Dxo
30.4056	0.0355214	0.933988	0.999992	Bmp2_1h_vs_NT	ENSMUSG00000104662	3.37168e-06	1796	Gm43267
20975.2	0.0355206	0.847682	0.999992	Bmp2_1h_vs_NT	ENSMUSG00000031960	3.37168e-06	9282	Aars
1695.52	0.0355197	0.868201	0.999992	Bmp2_1h_vs_NT	ENSMUSG00000001260	3.37168e-06	7869	Gabrg1
282.508	0.0355004	0.852244	0.999992	Bmp2_1h_vs_NT	ENSMUSG00000112714	3.37168e-06	1699	Gm4798
306.399	0.0354998	0.919023	0.999992	Bmp2_1h_vs_NT	ENSMUSG00000029484	3.37168e-06	3643	Anxa3
7326.35	0.0354711	0.82743	0.999992	Bmp2_1h_vs_NT	ENSMUSG00000034312	3.37168e-06	15941	Iqsec1
35.8586	0.0354704	0.91359	0.999992	Bmp2_1h_vs_NT	ENSMUSG00000073627	3.37168e-06	6437	C130036L24Rik
7863.15	0.0354703	0.891523	0.999992	Bmp2_1h_vs_NT	ENSMUSG00000027784	3.37168e-06	10496	Ppm1l
44.5339	0.0354475	0.955507	0.999992	Bmp2_1h_vs_NT	ENSMUSG00000054404	3.37168e-06	6326	Slfn5
942.504	0.0354471	0.815774	0.999992	Bmp2_1h_vs_NT	ENSMUSG00000067148	3.37168e-06	2278	Polr1c
446.906	0.0354443	0.9199	0.999992	Bmp2_1h_vs_NT	ENSMUSG00000078201	3.37168e-06	854	Tmem203
1407.47	0.0354282	0.795317	0.999992	Bmp2_1h_vs_NT	ENSMUSG00000019883	3.37168e-06	4125	Echdc1
3468.03	0.0354278	0.659927	0.999992	Bmp2_1h_vs_NT	ENSMUSG00000054408	3.37168e-06	3466	Spcs3
1862.26	0.0354238	0.730383	0.999992	Bmp2_1h_vs_NT	ENSMUSG00000026269	3.37168e-06	9467	Rnpepl1
2370.56	0.0354138	0.630909	0.999992	Bmp2_1h_vs_NT	ENSMUSG00000038299	3.37168e-06	8663	Wdr36
1121.46	0.0354068	0.811536	0.999992	Bmp2_1h_vs_NT	ENSMUSG00000081051	3.37168e-06	531	Gm15427
248.216	0.0354026	0.857988	0.999992	Bmp2_1h_vs_NT	ENSMUSG00000029735	3.37168e-06	4603	Tpk1
2573.56	0.0353965	0.913567	0.999992	Bmp2_1h_vs_NT	ENSMUSG00000057378	3.37168e-06	18977	Ryr3
181.248	0.0353794	0.883147	0.999992	Bmp2_1h_vs_NT	ENSMUSG00000102644	3.37168e-06	4119	Thap6
229.929	0.0353759	0.814445	0.999992	Bmp2_1h_vs_NT	ENSMUSG00000093677	3.37168e-06	1491	Gm20712
996.11	0.0353703	0.880381	0.999992	Bmp2_1h_vs_NT	ENSMUSG00000025089	3.37168e-06	5476	Gfra1
22.1551	0.0353697	0.930618	0.999992	Bmp2_1h_vs_NT	ENSMUSG00000034872	3.37168e-06	3521	Gipc3
660.051	0.0353639	0.77698	0.999992	Bmp2_1h_vs_NT	ENSMUSG00000037971	3.37168e-06	5293	1110032A03Rik
2266.52	0.0353389	0.737988	0.999992	Bmp2_1h_vs_NT	ENSMUSG00000069495	3.37168e-06	4697	Epc2
1287.57	0.0353296	0.822694	0.999992	Bmp2_1h_vs_NT	ENSMUSG00000019809	3.37168e-06	4740	Pex3
1420.96	0.0353218	0.888457	0.999992	Bmp2_1h_vs_NT	ENSMUSG00000028998	3.37168e-06	1125	Tomm7
3512.48	0.0353168	0.789438	0.999992	Bmp2_1h_vs_NT	ENSMUSG00000030352	3.37168e-06	4975	Tspan9
5592.08	0.035302	0.88342	0.999992	Bmp2_1h_vs_NT	ENSMUSG00000042035	3.37168e-06	8479	Igsf3
2374.5	0.0352763	0.812085	0.999992	Bmp2_1h_vs_NT	ENSMUSG00000025413	3.37168e-06	3568	Ttc4
7.32757	0.0352753	0.95825	0.999992	Bmp2_1h_vs_NT	ENSMUSG00000105590	3.37168e-06	3274	Gm43364
3709.75	0.0352595	0.731243	0.999992	Bmp2_1h_vs_NT	ENSMUSG00000026020	3.37168e-06	10758	Nop58
3188.18	0.0352435	0.673964	0.999992	Bmp2_1h_vs_NT	ENSMUSG00000017264	3.37168e-06	3594	Exosc10
1138.6	0.0352313	0.777382	0.999992	Bmp2_1h_vs_NT	ENSMUSG00000042472	3.37168e-06	11097	Zfp410
1501.18	0.0352291	0.733623	0.999992	Bmp2_1h_vs_NT	ENSMUSG00000021982	3.37168e-06	5640	Cdadc1
494.664	0.0352205	0.862165	0.999992	Bmp2_1h_vs_NT	ENSMUSG00000021028	3.37168e-06	1690	Mbip
118.983	0.0352142	0.832982	0.999992	Bmp2_1h_vs_NT	ENSMUSG00000028597	3.37168e-06	1289	Gpx7
77.238	0.0352114	0.871129	0.999992	Bmp2_1h_vs_NT	ENSMUSG00000003418	3.37168e-06	7664	St8sia6
6362.2	0.0351913	0.694792	0.999992	Bmp2_1h_vs_NT	ENSMUSG00000020737	3.37168e-06	2149	Jpt1
1557.94	0.0351851	0.771055	0.999992	Bmp2_1h_vs_NT	ENSMUSG00000003873	3.37168e-06	1576	Bax
341.845	0.0351845	0.781666	0.999992	Bmp2_1h_vs_NT	ENSMUSG00000028992	3.37168e-06	3037	Nmnat1
562.086	0.0351807	0.75118	0.999992	Bmp2_1h_vs_NT	ENSMUSG00000045691	3.37168e-06	2830	Thtpa
1418.05	0.0351634	0.839785	0.999992	Bmp2_1h_vs_NT	ENSMUSG00000030056	3.37168e-06	6732	Isy1
2124.7	0.035157	0.806411	0.999992	Bmp2_1h_vs_NT	ENSMUSG00000101795	3.37168e-06	1270	Gm5835
4610.84	0.035145	0.718294	0.999992	Bmp2_1h_vs_NT	ENSMUSG00000000399	3.37168e-06	2101	Ndufa9
240.7	0.0351426	0.825699	0.999992	Bmp2_1h_vs_NT	ENSMUSG00000048562	3.37168e-06	4558	Sp8
1015.32	0.0351303	0.860974	0.999992	Bmp2_1h_vs_NT	ENSMUSG00000002083	3.37168e-06	2124	Bbc3
61.2413	0.0351265	0.9083	0.999992	Bmp2_1h_vs_NT	ENSMUSG00000059852	3.37168e-06	2989	Kcng2
3464.87	0.0351149	0.691704	0.999992	Bmp2_1h_vs_NT	ENSMUSG00000010376	3.37168e-06	1261	Nedd8
985.673	0.0350782	0.72371	0.999992	Bmp2_1h_vs_NT	ENSMUSG00000026578	3.37168e-06	1909	Ccdc181
562.235	0.0350204	0.778762	0.999992	Bmp2_1h_vs_NT	ENSMUSG00000050567	3.37168e-06	5528	Maml1
1621.62	0.0350177	0.786631	0.999992	Bmp2_1h_vs_NT	ENSMUSG00000019039	3.37168e-06	2458	Dalrd3
108.462	0.0350001	0.874619	0.999992	Bmp2_1h_vs_NT	ENSMUSG00000028159	3.37168e-06	4124	Dapp1
8130.06	0.0349983	0.840232	0.999992	Bmp2_1h_vs_NT	ENSMUSG00000020585	3.37168e-06	1773	Laptm4a
45.4687	0.0349836	0.916547	0.999992	Bmp2_1h_vs_NT	ENSMUSG00000098238	3.37168e-06	929	Gm8756
1060.06	0.0349795	0.736794	0.999992	Bmp2_1h_vs_NT	ENSMUSG00000030649	3.37168e-06	5161	Anapc15
8652.75	0.0349739	0.697372	0.999992	Bmp2_1h_vs_NT	ENSMUSG00000021901	3.37168e-06	4682	Bap1
15670.5	0.0349719	0.735843	0.999992	Bmp2_1h_vs_NT	ENSMUSG00000004187	3.37168e-06	3932	Kifc2
585.635	0.0349575	0.739751	0.999992	Bmp2_1h_vs_NT	ENSMUSG00000022724	3.37168e-06	5290	Riox2
4578.93	0.0349431	0.838019	0.999992	Bmp2_1h_vs_NT	ENSMUSG00000020238	3.37168e-06	3465	Ncln
2866.32	0.0349422	0.819167	0.999992	Bmp2_1h_vs_NT	ENSMUSG00000042423	3.37168e-06	4870	Fbrs
1691.89	0.0349354	0.723712	0.999992	Bmp2_1h_vs_NT	ENSMUSG00000026082	3.37168e-06	6168	Rev1
24789.6	0.0349346	0.89364	0.999992	Bmp2_1h_vs_NT	ENSMUSG00000020917	3.37168e-06	5279	Acly
16.6092	0.0349303	0.953113	0.999992	Bmp2_1h_vs_NT	ENSMUSG00000085517	3.37168e-06	1145	Gm12963
1945.09	0.0349243	0.69604	0.999992	Bmp2_1h_vs_NT	ENSMUSG00000013495	3.37168e-06	5928	Tmem175
836.878	0.0349185	0.870017	0.999992	Bmp2_1h_vs_NT	ENSMUSG00000058979	3.37168e-06	4381	Hdhd5
2729.98	0.0349116	0.615848	0.999992	Bmp2_1h_vs_NT	ENSMUSG00000028847	3.37168e-06	1737	Trappc3
159.761	0.0349065	0.857764	0.999992	Bmp2_1h_vs_NT	ENSMUSG00000072653	3.37168e-06	6848	Zfp783
10506.8	0.0348991	0.725405	0.999992	Bmp2_1h_vs_NT	ENSMUSG00000024403	3.37168e-06	2510	Atp6v1g2
9251.64	0.0348938	0.732209	0.999992	Bmp2_1h_vs_NT	ENSMUSG00000033578	3.37168e-06	1918	Tmem35a
145.535	0.0348882	0.895116	0.999992	Bmp2_1h_vs_NT	ENSMUSG00000113600	3.37168e-06	680	Gm7868
2166.49	0.0348868	0.815281	0.999992	Bmp2_1h_vs_NT	ENSMUSG00000039046	3.37168e-06	8059	Usp6nl
191.283	0.034884	0.873326	0.999992	Bmp2_1h_vs_NT	ENSMUSG00000032478	3.37168e-06	2088	Nme6
48.2821	0.034884	0.902353	0.999992	Bmp2_1h_vs_NT	ENSMUSG00000069910	3.37168e-06	3460	Spdl1
9.28079	0.0348626	0.95451	0.999992	Bmp2_1h_vs_NT	ENSMUSG00000109279	3.37168e-06	2509	Gm45220
1050.66	0.0348606	0.696676	0.999992	Bmp2_1h_vs_NT	ENSMUSG00000021646	3.37168e-06	2802	Mccc2
8002.9	0.0348593	0.865456	0.999992	Bmp2_1h_vs_NT	ENSMUSG00000041220	3.37168e-06	6431	Elovl6
3384.27	0.0348482	0.832392	0.999992	Bmp2_1h_vs_NT	ENSMUSG00000024947	3.37168e-06	3835	Men1
85.8197	0.034839	0.864026	0.999992	Bmp2_1h_vs_NT	ENSMUSG00000068200	3.37168e-06	477	Gm5931
3653.33	0.0348227	0.632111	0.999992	Bmp2_1h_vs_NT	ENSMUSG00000031021	3.37168e-06	2002	Tmem9b
847.855	0.0348209	0.882127	0.999992	Bmp2_1h_vs_NT	ENSMUSG00000070866	3.37168e-06	5245	Zfp804a
1474.4	0.0347893	0.776907	0.999992	Bmp2_1h_vs_NT	ENSMUSG00000038383	3.37168e-06	9326	Pigu
928.13	0.0347843	0.846234	0.999992	Bmp2_1h_vs_NT	ENSMUSG00000025287	3.37168e-06	2273	Acot9
6927.03	0.0347794	0.780981	0.999992	Bmp2_1h_vs_NT	ENSMUSG00000083899	3.37168e-06	2255	Gm12346
978.885	0.0347707	0.791412	0.999992	Bmp2_1h_vs_NT	ENSMUSG00000028789	3.37168e-06	4024	Azin2
478.378	0.0347046	0.881976	0.999992	Bmp2_1h_vs_NT	ENSMUSG00000044986	3.37168e-06	3163	Tst
3033.77	0.0346908	0.87445	0.999992	Bmp2_1h_vs_NT	ENSMUSG00000051339	3.37168e-06	10814	2900026A02Rik
1207.85	0.0346844	0.665944	0.999992	Bmp2_1h_vs_NT	ENSMUSG00000005907	3.37168e-06	10356	Pex1
2924.29	0.0346839	0.716197	0.999992	Bmp2_1h_vs_NT	ENSMUSG00000017132	3.37168e-06	3905	Cyth1
2140.77	0.0346768	0.844701	0.999992	Bmp2_1h_vs_NT	ENSMUSG00000018574	3.37168e-06	2686	Acadvl
13744	0.034661	0.768208	0.999992	Bmp2_1h_vs_NT	ENSMUSG00000056486	3.37168e-06	6365	Chn1
555.055	0.0346514	0.920666	0.999992	Bmp2_1h_vs_NT	ENSMUSG00000098234	3.37168e-06	1146	Snhg6
532.097	0.034649	0.88042	0.999992	Bmp2_1h_vs_NT	ENSMUSG00000060735	3.37168e-06	4275	Rxfp3
16588.8	0.0346185	0.708158	0.999992	Bmp2_1h_vs_NT	ENSMUSG00000051223	3.37168e-06	4033	Bzw1
3568.51	0.0346101	0.831838	0.999992	Bmp2_1h_vs_NT	ENSMUSG00000025137	3.37168e-06	4346	Pcyt2
3871.07	0.0345785	0.691179	0.999992	Bmp2_1h_vs_NT	ENSMUSG00000005262	3.37168e-06	4336	Ufd1
212.452	0.034576	0.86486	0.999992	Bmp2_1h_vs_NT	ENSMUSG00000039908	3.37168e-06	3610	Slc26a11
5510.98	0.0345563	0.729537	0.999992	Bmp2_1h_vs_NT	ENSMUSG00000035173	3.37168e-06	6899	Ccdc186
7.67034	0.0345484	0.958441	0.999992	Bmp2_1h_vs_NT	ENSMUSG00000108906	3.37168e-06	1858	Gm8314
8.09987	0.0345452	0.95824	0.999992	Bmp2_1h_vs_NT	ENSMUSG00000054061	3.37168e-06	2886	Gm9934
890.634	0.0345426	0.804484	0.999992	Bmp2_1h_vs_NT	ENSMUSG00000041961	3.37168e-06	7893	Znrf3
29.7345	0.0345374	0.940499	0.999992	Bmp2_1h_vs_NT	ENSMUSG00000110795	3.37168e-06	1836	Gm47179
3705.95	0.0345242	0.660201	0.999992	Bmp2_1h_vs_NT	ENSMUSG00000028988	3.37168e-06	2792	Ctnnbip1
2954.23	0.0345147	0.88597	0.999992	Bmp2_1h_vs_NT	ENSMUSG00000028337	3.37168e-06	6459	Coro2a
1161.56	0.0345122	0.869069	0.999992	Bmp2_1h_vs_NT	ENSMUSG00000049086	3.37168e-06	983	Bmyc
6350.79	0.0344925	0.827768	0.999992	Bmp2_1h_vs_NT	ENSMUSG00000032485	3.37168e-06	7443	Scap
384.164	0.0344807	0.84344	0.999992	Bmp2_1h_vs_NT	ENSMUSG00000043372	3.37168e-06	2373	Hexim2
1239.3	0.03448	0.789897	0.999992	Bmp2_1h_vs_NT	ENSMUSG00000030469	3.37168e-06	4706	Zfp719
7370.99	0.0344727	0.857585	0.999992	Bmp2_1h_vs_NT	ENSMUSG00000037072	3.37168e-06	5819	Selenof
87.651	0.034453	0.88647	0.999992	Bmp2_1h_vs_NT	ENSMUSG00000089759	3.37168e-06	4924	3632454L22Rik
2351.28	0.0344493	0.701747	0.999992	Bmp2_1h_vs_NT	ENSMUSG00000030059	3.37168e-06	5732	Tmf1
1112.73	0.0344489	0.708309	0.999992	Bmp2_1h_vs_NT	ENSMUSG00000048332	3.37168e-06	5108	Lhfp
3314.56	0.0344365	0.756246	0.999992	Bmp2_1h_vs_NT	ENSMUSG00000041757	3.37168e-06	12530	Plekha6
1672.05	0.0344183	0.780172	0.999992	Bmp2_1h_vs_NT	ENSMUSG00000035268	3.37168e-06	3990	Pkig
686.963	0.0344132	0.900751	0.999992	Bmp2_1h_vs_NT	ENSMUSG00000021534	3.37168e-06	1826	1700001L19Rik
1769.94	0.0343987	0.780542	0.999992	Bmp2_1h_vs_NT	ENSMUSG00000042104	3.37168e-06	12796	Uggt2
6690.04	0.0343964	0.825588	0.999992	Bmp2_1h_vs_NT	ENSMUSG00000025555	3.37168e-06	5524	Farp1
416.87	0.0343672	0.891859	0.999992	Bmp2_1h_vs_NT	ENSMUSG00000033952	3.37168e-06	11590	Aspm
1011.29	0.0343467	0.798657	0.999992	Bmp2_1h_vs_NT	ENSMUSG00000040177	3.37168e-06	13618	2310057M21Rik
675.001	0.0343336	0.778273	0.999992	Bmp2_1h_vs_NT	ENSMUSG00000031813	3.37168e-06	3077	Mvb12a
3712.59	0.0343214	0.806071	0.999992	Bmp2_1h_vs_NT	ENSMUSG00000031826	3.37168e-06	9559	Usp10
19415.1	0.0343061	0.850804	0.999992	Bmp2_1h_vs_NT	ENSMUSG00000031865	3.37168e-06	6509	Dctn1
275.457	0.0343049	0.903338	0.999992	Bmp2_1h_vs_NT	ENSMUSG00000042529	3.37168e-06	2750	Kcnj12
250.398	0.0343022	0.837851	0.999992	Bmp2_1h_vs_NT	ENSMUSG00000042505	3.37168e-06	5095	Sdhaf3
33.9819	0.0343006	0.939144	0.999992	Bmp2_1h_vs_NT	ENSMUSG00000107881	3.37168e-06	4229	Gm44250
4139.91	0.0342994	0.868676	0.999992	Bmp2_1h_vs_NT	ENSMUSG00000022312	3.37168e-06	1612	Eif3h
40028.3	0.034259	0.876854	0.999992	Bmp2_1h_vs_NT	ENSMUSG00000025743	3.37168e-06	5989	Sdc3
68.268	0.0342561	0.92625	0.999992	Bmp2_1h_vs_NT	ENSMUSG00000090334	3.37168e-06	375	Gm17149
5700.63	0.0342481	0.814269	0.999992	Bmp2_1h_vs_NT	ENSMUSG00000026458	3.37168e-06	6572	Ppfia4
3203.51	0.0342443	0.846413	0.999992	Bmp2_1h_vs_NT	ENSMUSG00000025034	3.37168e-06	3709	Trim8
1067.89	0.0341972	0.735155	0.999992	Bmp2_1h_vs_NT	ENSMUSG00000049957	3.37168e-06	3803	Ccdc137
10048	0.0341965	0.802128	0.999992	Bmp2_1h_vs_NT	ENSMUSG00000081272	3.37168e-06	1308	Ap2m1-ps
8112.82	0.034191	0.735137	0.999992	Bmp2_1h_vs_NT	ENSMUSG00000037062	3.37168e-06	7467	Sh3glb1
180.786	0.0341891	0.837684	0.999992	Bmp2_1h_vs_NT	ENSMUSG00000082189	3.37168e-06	1824	Gm4784
4027.15	0.0341786	0.791333	0.999992	Bmp2_1h_vs_NT	ENSMUSG00000028525	3.37168e-06	10560	Pde4b
1466.97	0.034177	0.834497	0.999992	Bmp2_1h_vs_NT	ENSMUSG00000117813	3.37168e-06	534	Gm5823
3142.41	0.0341593	0.77436	0.999992	Bmp2_1h_vs_NT	ENSMUSG00000026470	3.37168e-06	10637	Stx6
8.27848	0.0341498	0.961876	0.999992	Bmp2_1h_vs_NT	ENSMUSG00000035745	3.37168e-06	3296	Grin3b
246.884	0.0341301	0.927597	0.999992	Bmp2_1h_vs_NT	ENSMUSG00000019772	3.37168e-06	3402	Vip
751.318	0.0341272	0.796509	0.999992	Bmp2_1h_vs_NT	ENSMUSG00000039701	3.37168e-06	12572	Usp53
630.833	0.0340892	0.863544	0.999992	Bmp2_1h_vs_NT	ENSMUSG00000032602	3.37168e-06	4844	Slc25a20
226.767	0.0340773	0.833196	0.999992	Bmp2_1h_vs_NT	ENSMUSG00000070366	3.37168e-06	1458	Plpp4
13325	0.0340718	0.890105	0.999992	Bmp2_1h_vs_NT	ENSMUSG00000034390	3.37168e-06	6495	Cmip
1614.76	0.0340715	0.764176	0.999992	Bmp2_1h_vs_NT	ENSMUSG00000028455	3.37168e-06	3022	Stoml2
1609.52	0.0340368	0.687745	0.999992	Bmp2_1h_vs_NT	ENSMUSG00000109946	3.37168e-06	1898	Brd3os
1377.21	0.0340101	0.798737	0.999992	Bmp2_1h_vs_NT	ENSMUSG00000052962	3.37168e-06	4171	Mrpl35
809.37	0.0339949	0.713075	0.999992	Bmp2_1h_vs_NT	ENSMUSG00000026504	3.37168e-06	4129	Sdccag8
195.978	0.0339915	0.86291	0.999992	Bmp2_1h_vs_NT	ENSMUSG00000050243	3.37168e-06	784	Gm5446
17719.2	0.0339909	0.882986	0.999992	Bmp2_1h_vs_NT	ENSMUSG00000022351	3.37168e-06	5546	Sqle
2367.85	0.0339796	0.865953	0.999992	Bmp2_1h_vs_NT	ENSMUSG00000022336	3.37168e-06	6719	Eif3e
146.075	0.0339594	0.897638	0.999992	Bmp2_1h_vs_NT	ENSMUSG00000079418	3.37168e-06	2661	Atg4a
8202.24	0.033955	0.720831	0.999992	Bmp2_1h_vs_NT	ENSMUSG00000030224	3.37168e-06	3090	Strap
884.872	0.0339203	0.897189	0.999992	Bmp2_1h_vs_NT	ENSMUSG00000041126	3.37168e-06	1633	H2az2
3603.75	0.0339186	0.76254	0.999992	Bmp2_1h_vs_NT	ENSMUSG00000032504	3.37168e-06	6903	Pdcd6ip
13.2879	0.0339157	0.942941	0.999992	Bmp2_1h_vs_NT	ENSMUSG00000104737	3.37168e-06	752	Gm42937
6576.45	0.0339155	0.735345	0.999992	Bmp2_1h_vs_NT	ENSMUSG00000006299	3.37168e-06	3458	Aamp
5640.27	0.0339134	0.83961	0.999992	Bmp2_1h_vs_NT	ENSMUSG00000038077	3.37168e-06	5945	Kcna6
38.836	0.0338909	0.91673	0.999992	Bmp2_1h_vs_NT	ENSMUSG00000003282	3.37168e-06	8487	Plag1
42.6726	0.0338904	0.943042	0.999992	Bmp2_1h_vs_NT	ENSMUSG00000059555	3.37168e-06	3301	Tor4a
568.353	0.0338709	0.794567	0.999992	Bmp2_1h_vs_NT	ENSMUSG00000029363	3.37168e-06	4669	Rfc5
13.2726	0.0338561	0.946213	0.999992	Bmp2_1h_vs_NT	ENSMUSG00000024552	3.37168e-06	5171	Slc14a2
906.742	0.0338482	0.83597	0.999992	Bmp2_1h_vs_NT	ENSMUSG00000027239	3.37168e-06	1324	Mdk
1950.24	0.0338412	0.694626	0.999992	Bmp2_1h_vs_NT	ENSMUSG00000022537	3.37168e-06	8893	Tmem44
68.5106	0.0338318	0.94294	0.999992	Bmp2_1h_vs_NT	ENSMUSG00000018566	3.37168e-06	3478	Slc2a4
754.998	0.0338196	0.804348	0.999992	Bmp2_1h_vs_NT	ENSMUSG00000028102	3.37168e-06	2812	Pex11b
1879.09	0.0338182	0.645206	0.999992	Bmp2_1h_vs_NT	ENSMUSG00000025142	3.37168e-06	4770	Aspscr1
4341.54	0.0338045	0.794076	0.999992	Bmp2_1h_vs_NT	ENSMUSG00000018750	3.37168e-06	8117	Zbtb4
135.812	0.0337986	0.882691	0.999992	Bmp2_1h_vs_NT	ENSMUSG00000044250	3.37168e-06	2197	Pced1b
727.47	0.0337601	0.828987	0.999992	Bmp2_1h_vs_NT	ENSMUSG00000041995	3.37168e-06	2231	Zbed3
2778.21	0.0337509	0.710574	0.999992	Bmp2_1h_vs_NT	ENSMUSG00000030091	3.37168e-06	10474	Nup210
3808.25	0.0337504	0.775018	0.999992	Bmp2_1h_vs_NT	ENSMUSG00000049176	3.37168e-06	9680	Frmpd4
50.7733	0.0337453	0.892722	0.999992	Bmp2_1h_vs_NT	ENSMUSG00000113309	3.37168e-06	1131	Gm48408
1293.73	0.0337076	0.726786	0.999992	Bmp2_1h_vs_NT	ENSMUSG00000051427	3.37168e-06	5589	Ccdc157
10479.8	0.0336959	0.855408	0.999992	Bmp2_1h_vs_NT	ENSMUSG00000026640	3.37168e-06	17174	Plxna2
1301.85	0.0336598	0.84058	0.999992	Bmp2_1h_vs_NT	ENSMUSG00000058145	3.37168e-06	7764	Adamts17
3058.04	0.0336574	0.703254	0.999992	Bmp2_1h_vs_NT	ENSMUSG00000032741	3.37168e-06	8462	Tpcn1
3269.25	0.033649	0.7997	0.999992	Bmp2_1h_vs_NT	ENSMUSG00000029674	3.37168e-06	7162	Limk1
3437.32	0.0336267	0.830301	0.999992	Bmp2_1h_vs_NT	ENSMUSG00000037104	3.37168e-06	6416	Socs5
17660	0.0335797	0.871732	0.999992	Bmp2_1h_vs_NT	ENSMUSG00000031708	3.37168e-06	2505	Tecr
1761.28	0.0335678	0.711299	0.999992	Bmp2_1h_vs_NT	ENSMUSG00000026727	3.37168e-06	9299	Rsu1
4306.98	0.0335625	0.801099	0.999992	Bmp2_1h_vs_NT	ENSMUSG00000038708	3.37168e-06	13602	Golga4
4139.9	0.0335617	0.873259	0.999992	Bmp2_1h_vs_NT	ENSMUSG00000031672	3.37168e-06	4824	Got2
13099.2	0.0335571	0.681716	0.999992	Bmp2_1h_vs_NT	ENSMUSG00000029152	3.37168e-06	5515	Ociad1
48.3851	0.0335567	0.923603	0.999992	Bmp2_1h_vs_NT	ENSMUSG00000072663	3.37168e-06	9916	Spef2
16139.4	0.0335444	0.768899	0.999992	Bmp2_1h_vs_NT	ENSMUSG00000030120	3.37168e-06	4106	Mlf2
1968.59	0.0335342	0.806255	0.999992	Bmp2_1h_vs_NT	ENSMUSG00000069565	3.37168e-06	2944	Dazap1
221.805	0.0335168	0.934205	0.999992	Bmp2_1h_vs_NT	ENSMUSG00000094786	3.37168e-06	1656	Gm14403
5456.08	0.0335031	0.812432	0.999992	Bmp2_1h_vs_NT	ENSMUSG00000005198	3.37168e-06	7067	Polr2a
8.87561	0.0334937	0.960558	0.999992	Bmp2_1h_vs_NT	ENSMUSG00000056758	3.37168e-06	6772	Hmga2
4017.19	0.0334816	0.770008	0.999992	Bmp2_1h_vs_NT	ENSMUSG00000039615	3.37168e-06	2561	Stub1
1707.99	0.0334535	0.831322	0.999992	Bmp2_1h_vs_NT	ENSMUSG00000038990	3.37168e-06	4597	Cables2
346.32	0.0334521	0.90283	0.999992	Bmp2_1h_vs_NT	ENSMUSG00000028927	3.37168e-06	5013	Padi2
3586.68	0.0334239	0.791498	0.999992	Bmp2_1h_vs_NT	ENSMUSG00000035392	3.37168e-06	15344	Dennd1a
5986.68	0.0333966	0.804586	0.999992	Bmp2_1h_vs_NT	ENSMUSG00000027525	3.37168e-06	6407	Phactr3
483.032	0.033384	0.846343	0.999992	Bmp2_1h_vs_NT	ENSMUSG00000036934	3.37168e-06	1679	4921524J17Rik
76.836	0.033381	0.918109	0.999992	Bmp2_1h_vs_NT	ENSMUSG00000106515	3.37168e-06	3500	Gm30382
84154	0.0333643	0.901271	0.999992	Bmp2_1h_vs_NT	ENSMUSG00000093930	3.37168e-06	4594	Hmgcs1
421.147	0.0333637	0.897829	0.999992	Bmp2_1h_vs_NT	ENSMUSG00000038836	3.37168e-06	11206	Agbl3
15.1375	0.0333346	0.958864	0.999992	Bmp2_1h_vs_NT	ENSMUSG00000002769	3.37168e-06	1206	Gnmt
161.568	0.033332	0.857165	0.999992	Bmp2_1h_vs_NT	ENSMUSG00000106743	3.37168e-06	2553	Gm42847
1781.73	0.0333288	0.778346	0.999992	Bmp2_1h_vs_NT	ENSMUSG00000052310	3.37168e-06	2364	Slc39a1
1354.51	0.0333196	0.856763	0.999992	Bmp2_1h_vs_NT	ENSMUSG00000038172	3.37168e-06	10199	Ttc39b
173.789	0.0333186	0.868107	0.999992	Bmp2_1h_vs_NT	ENSMUSG00000000028	3.37168e-06	3506	Cdc45
20.014	0.0333166	0.938963	0.999992	Bmp2_1h_vs_NT	ENSMUSG00000040714	3.37168e-06	2647	Klc3
2173.24	0.0333116	0.73792	0.999992	Bmp2_1h_vs_NT	ENSMUSG00000006599	3.37168e-06	2984	Gtf2h1
4652.61	0.0332849	0.799547	0.999992	Bmp2_1h_vs_NT	ENSMUSG00000030733	3.37168e-06	3932	Sh2b1
16.5179	0.0332762	0.944205	0.999992	Bmp2_1h_vs_NT	ENSMUSG00000062073	3.37168e-06	1436	Gm10109
3388.42	0.0332396	0.838536	0.999992	Bmp2_1h_vs_NT	ENSMUSG00000024487	3.37168e-06	3842	Yipf5
6212.63	0.0332101	0.854208	0.999992	Bmp2_1h_vs_NT	ENSMUSG00000055078	3.37168e-06	2974	Gabra5
193.018	0.0331953	0.907801	0.999992	Bmp2_1h_vs_NT	ENSMUSG00000003824	3.37168e-06	1968	Syce2
7368.59	0.033166	0.948044	0.999992	Bmp2_1h_vs_NT	ENSMUSG00000067879	3.37168e-06	3256	Vxn
20620.2	0.0331621	0.829122	0.999992	Bmp2_1h_vs_NT	ENSMUSG00000032503	3.37168e-06	17428	Arpp21
624.715	0.0331569	0.727087	0.999992	Bmp2_1h_vs_NT	ENSMUSG00000026283	3.37168e-06	4729	Ing5
2946.67	0.0331418	0.828204	0.999992	Bmp2_1h_vs_NT	ENSMUSG00000033799	3.37168e-06	12454	Tasor2
1587.28	0.0331326	0.799876	0.999992	Bmp2_1h_vs_NT	ENSMUSG00000001018	3.37168e-06	2290	Snapin
41.2972	0.0331155	0.924973	0.999992	Bmp2_1h_vs_NT	ENSMUSG00000038521	3.37168e-06	3129	C1s1
368.9	0.0330995	0.880113	0.999992	Bmp2_1h_vs_NT	ENSMUSG00000101013	3.37168e-06	5410	A630072M18Rik
143.712	0.0330862	0.914322	0.999992	Bmp2_1h_vs_NT	ENSMUSG00000035258	3.37168e-06	7416	Abi3bp
384.112	0.0330771	0.830706	0.999992	Bmp2_1h_vs_NT	ENSMUSG00000056215	3.37168e-06	12068	Lrguk
4542.9	0.0330683	0.821177	0.999992	Bmp2_1h_vs_NT	ENSMUSG00000032116	3.37168e-06	8948	Stt3a
5065.71	0.0330673	0.840091	0.999992	Bmp2_1h_vs_NT	ENSMUSG00000031790	3.37168e-06	5397	Mmp15
481.46	0.0330607	0.853877	0.999992	Bmp2_1h_vs_NT	ENSMUSG00000020692	3.37168e-06	3233	Nle1
1291.45	0.0330565	0.814765	0.999992	Bmp2_1h_vs_NT	ENSMUSG00000024911	3.37168e-06	4133	Fibp
2469.96	0.033025	0.865201	0.999992	Bmp2_1h_vs_NT	ENSMUSG00000060534	3.37168e-06	13171	Dcc
1436	0.0330126	0.872666	0.999992	Bmp2_1h_vs_NT	ENSMUSG00000035314	3.37168e-06	6739	Gdpd5
1246.25	0.0329963	0.772264	0.999992	Bmp2_1h_vs_NT	ENSMUSG00000025155	3.37168e-06	3758	Dus1l
75.854	0.0329948	0.929426	0.999992	Bmp2_1h_vs_NT	ENSMUSG00000087119	3.37168e-06	2115	Atg4a-ps
4377.66	0.0329905	0.768197	0.999992	Bmp2_1h_vs_NT	ENSMUSG00000027879	3.37168e-06	3976	Sec22b
19122.5	0.0329859	0.789153	0.999992	Bmp2_1h_vs_NT	ENSMUSG00000028005	3.37168e-06	3927	Gucy1b1
22.4641	0.0329857	0.933073	0.999992	Bmp2_1h_vs_NT	ENSMUSG00000025779	3.37168e-06	1021	Ly96
1358.09	0.0329646	0.748781	0.999992	Bmp2_1h_vs_NT	ENSMUSG00000048787	3.37168e-06	7838	Dcun1d3
2037.77	0.0329565	0.784652	0.999992	Bmp2_1h_vs_NT	ENSMUSG00000022428	3.37168e-06	1228	Cby1
8.4869	0.0329471	0.972664	0.999992	Bmp2_1h_vs_NT	ENSMUSG00000044254	3.37168e-06	3521	Pcsk9
653.209	0.0329447	0.764751	0.999992	Bmp2_1h_vs_NT	ENSMUSG00000035245	3.37168e-06	4900	Eogt
1102.63	0.0329321	0.67683	0.999992	Bmp2_1h_vs_NT	ENSMUSG00000019518	3.37168e-06	5361	Ap4m1
471.359	0.0329257	0.818256	0.999992	Bmp2_1h_vs_NT	ENSMUSG00000032842	3.37168e-06	6856	Abcc10
607.588	0.0329215	0.73916	0.999992	Bmp2_1h_vs_NT	ENSMUSG00000026273	3.37168e-06	5271	Mterf4
23152.4	0.0329143	0.874918	0.999992	Bmp2_1h_vs_NT	ENSMUSG00000047945	3.37168e-06	1605	Marcksl1
504.395	0.0329027	0.786721	0.999992	Bmp2_1h_vs_NT	ENSMUSG00000061702	3.37168e-06	3547	Tmem91
8579.92	0.0328774	0.759995	0.999992	Bmp2_1h_vs_NT	ENSMUSG00000029998	3.37168e-06	4932	Pcyox1
3314.82	0.0328753	0.726289	0.999992	Bmp2_1h_vs_NT	ENSMUSG00000040446	3.37168e-06	6468	Rprd1a
1928.3	0.0328499	0.885104	0.999992	Bmp2_1h_vs_NT	ENSMUSG00000035674	3.37168e-06	1022	Ndufa3
15.2967	0.0328062	0.948405	0.999992	Bmp2_1h_vs_NT	ENSMUSG00000091412	3.37168e-06	3194	Gm2895
3648.65	0.0328056	0.77173	0.999992	Bmp2_1h_vs_NT	ENSMUSG00000003031	3.37168e-06	4552	Cdkn1b
31.3929	0.0328036	0.922639	0.999992	Bmp2_1h_vs_NT	ENSMUSG00000082607	3.37168e-06	573	Gm12045
8560.92	0.0328027	0.815383	0.999992	Bmp2_1h_vs_NT	ENSMUSG00000033597	3.37168e-06	7566	Caskin1
5070.94	0.032796	0.721331	0.999992	Bmp2_1h_vs_NT	ENSMUSG00000022848	3.37168e-06	5395	Slc49a4
2068.26	0.0327833	0.860423	0.999992	Bmp2_1h_vs_NT	ENSMUSG00000027676	3.37168e-06	7443	Ccdc39
1263.58	0.0327819	0.694847	0.999992	Bmp2_1h_vs_NT	ENSMUSG00000074736	3.37168e-06	2463	Syndig1
5646.98	0.032714	0.863076	0.999992	Bmp2_1h_vs_NT	ENSMUSG00000042216	3.37168e-06	7466	Sgsm1
8413.81	0.0327031	0.840855	0.999992	Bmp2_1h_vs_NT	ENSMUSG00000029104	3.37168e-06	24438	Htt
14028.8	0.0326996	0.851311	0.999992	Bmp2_1h_vs_NT	ENSMUSG00000000787	3.37168e-06	5277	Ddx3x
19251.1	0.0326875	0.840599	0.999992	Bmp2_1h_vs_NT	ENSMUSG00000038615	3.37168e-06	5441	Nfe2l1
8707.83	0.0326843	0.824804	0.999992	Bmp2_1h_vs_NT	ENSMUSG00000035566	3.37168e-06	12991	Pcdh17
469.135	0.0326789	0.840723	0.999992	Bmp2_1h_vs_NT	ENSMUSG00000027716	3.37168e-06	5419	Trpc3
1377.63	0.0326732	0.715857	0.999992	Bmp2_1h_vs_NT	ENSMUSG00000022092	3.37168e-06	2985	Ppp3cc
13865.5	0.0326489	0.873732	0.999992	Bmp2_1h_vs_NT	ENSMUSG00000003153	3.37168e-06	7245	Slc2a3
17475.9	0.0326288	0.816223	0.999992	Bmp2_1h_vs_NT	ENSMUSG00000020029	3.37168e-06	3210	Nudt4
6.01119	0.0325955	0.961555	0.999992	Bmp2_1h_vs_NT	ENSMUSG00000031981	3.37168e-06	2414	Capn9
2924.91	0.0325847	0.848119	0.999992	Bmp2_1h_vs_NT	ENSMUSG00000051910	3.37168e-06	14832	Sox6
497.735	0.0325471	0.817509	0.999992	Bmp2_1h_vs_NT	ENSMUSG00000033880	3.37168e-06	2847	Lgals3bp
4942.43	0.032545	0.874485	0.999992	Bmp2_1h_vs_NT	ENSMUSG00000020811	3.37168e-06	4287	Wscd1
318.335	0.0325268	0.877748	0.999992	Bmp2_1h_vs_NT	ENSMUSG00000021243	3.37168e-06	1117	Fcf1
4328.75	0.0325267	0.86079	0.999992	Bmp2_1h_vs_NT	ENSMUSG00000023868	3.37168e-06	12849	Pde10a
1881.3	0.0325218	0.884081	0.999992	Bmp2_1h_vs_NT	ENSMUSG00000042757	3.37168e-06	9930	Tmem108
3233.7	0.0325018	0.806961	0.999992	Bmp2_1h_vs_NT	ENSMUSG00000030584	3.37168e-06	5376	Dpf1
960.184	0.0324991	0.725174	0.999992	Bmp2_1h_vs_NT	ENSMUSG00000062376	3.37168e-06	2176	Borcs7
20.1542	0.0324847	0.951195	0.999992	Bmp2_1h_vs_NT	ENSMUSG00000113852	3.37168e-06	2622	Gm48062
1898.74	0.0324722	0.689452	0.999992	Bmp2_1h_vs_NT	ENSMUSG00000034893	3.37168e-06	5226	Cog3
1213.42	0.0324549	0.822839	0.999992	Bmp2_1h_vs_NT	ENSMUSG00000020620	3.37168e-06	7423	Abca8b
10049	0.0324508	0.709279	0.999992	Bmp2_1h_vs_NT	ENSMUSG00000044252	3.37168e-06	7787	Osbpl1a
24961.7	0.0324271	0.81633	0.999992	Bmp2_1h_vs_NT	ENSMUSG00000029126	3.37168e-06	3215	Nsg1
6653.27	0.032422	0.836676	0.999992	Bmp2_1h_vs_NT	ENSMUSG00000030682	3.37168e-06	2592	Cdipt
9849.43	0.0324075	0.731554	0.999992	Bmp2_1h_vs_NT	ENSMUSG00000032279	3.37168e-06	5072	Idh3a
125.842	0.0323755	0.871199	0.999992	Bmp2_1h_vs_NT	ENSMUSG00000117465	3.37168e-06	1183	Gm49980
9749.54	0.0323659	0.761733	0.999992	Bmp2_1h_vs_NT	ENSMUSG00000038619	3.37168e-06	5346	Ensa
2386.3	0.0323345	0.824462	0.999992	Bmp2_1h_vs_NT	ENSMUSG00000071454	3.37168e-06	9603	Dtnb
49.5009	0.0323093	0.927126	0.999992	Bmp2_1h_vs_NT	ENSMUSG00000028681	3.37168e-06	5974	Ptch2
61634.3	0.0322967	0.756317	0.999992	Bmp2_1h_vs_NT	ENSMUSG00000027500	3.37168e-06	5602	Stmn2
34231.4	0.0322898	0.850749	0.999992	Bmp2_1h_vs_NT	ENSMUSG00000021288	3.37168e-06	6355	Klc1
556.76	0.0322885	0.91125	0.999992	Bmp2_1h_vs_NT	ENSMUSG00000027965	3.37168e-06	4938	Olfm3
12675.5	0.0322745	0.848106	0.999992	Bmp2_1h_vs_NT	ENSMUSG00000061032	3.37168e-06	3337	Rrp1
4529.03	0.0322662	0.824703	0.999992	Bmp2_1h_vs_NT	ENSMUSG00000028657	3.37168e-06	3674	Ppt1
543.672	0.0322456	0.75364	0.999992	Bmp2_1h_vs_NT	ENSMUSG00000038895	3.37168e-06	4938	Zfp653
2040.37	0.032232	0.714293	0.999992	Bmp2_1h_vs_NT	ENSMUSG00000015790	3.37168e-06	1753	Surf1
2722.45	0.0322274	0.819931	0.999992	Bmp2_1h_vs_NT	ENSMUSG00000003411	3.37168e-06	3524	Rab3b
6136.5	0.0322155	0.683751	0.999992	Bmp2_1h_vs_NT	ENSMUSG00000026790	3.37168e-06	9919	Odf2
1638.59	0.0321868	0.82256	0.999992	Bmp2_1h_vs_NT	ENSMUSG00000073647	3.37168e-06	619	Gm10557
1529.83	0.0321746	0.840584	0.999992	Bmp2_1h_vs_NT	ENSMUSG00000004562	3.37168e-06	10366	Arhgef40
163.961	0.0321721	0.887641	0.999992	Bmp2_1h_vs_NT	ENSMUSG00000029710	3.37168e-06	4640	Ephb4
5069.81	0.0321687	0.73502	0.999992	Bmp2_1h_vs_NT	ENSMUSG00000020866	3.37168e-06	10137	Cacna1g
7834.97	0.0321583	0.809645	0.999992	Bmp2_1h_vs_NT	ENSMUSG00000024949	3.37168e-06	6211	Sf1
6807.12	0.0321327	0.844149	0.999992	Bmp2_1h_vs_NT	ENSMUSG00000017221	3.37168e-06	4967	Psmd3
2785.54	0.0321306	0.859423	0.999992	Bmp2_1h_vs_NT	ENSMUSG00000104913	3.37168e-06	1591	Gm6560
701.699	0.0320992	0.881019	0.999992	Bmp2_1h_vs_NT	ENSMUSG00000038257	3.37168e-06	9208	Glra3
2615.48	0.0320411	0.926058	0.999992	Bmp2_1h_vs_NT	ENSMUSG00000058420	3.37168e-06	5205	Syt17
915.562	0.0320326	0.81861	0.999992	Bmp2_1h_vs_NT	ENSMUSG00000046523	3.37168e-06	3998	Kctd4
2418.45	0.0320311	0.886121	0.999992	Bmp2_1h_vs_NT	ENSMUSG00000011256	3.37168e-06	7115	Adam19
229.715	0.0320277	0.816702	0.999992	Bmp2_1h_vs_NT	ENSMUSG00000031887	3.37168e-06	1866	Tradd
337.545	0.0320262	0.868689	0.999992	Bmp2_1h_vs_NT	ENSMUSG00000052062	3.37168e-06	13153	Pard3b
1052.73	0.0320207	0.729366	0.999992	Bmp2_1h_vs_NT	ENSMUSG00000043140	3.37168e-06	3391	Tmem186
346.016	0.0319825	0.857821	0.999992	Bmp2_1h_vs_NT	ENSMUSG00000035337	3.37168e-06	1162	Uchl4
2811.09	0.0319644	0.681544	0.999992	Bmp2_1h_vs_NT	ENSMUSG00000030763	3.37168e-06	3244	Lcmt1
20967.7	0.0319602	0.852594	0.999992	Bmp2_1h_vs_NT	ENSMUSG00000075318	3.37168e-06	12732	Scn2a
5305.32	0.0319462	0.782033	0.999992	Bmp2_1h_vs_NT	ENSMUSG00000038831	3.37168e-06	7657	Ralgps1
2355.65	0.0319225	0.692205	0.999992	Bmp2_1h_vs_NT	ENSMUSG00000025474	3.37168e-06	3980	Tubgcp2
269.249	0.0319202	0.854379	0.999992	Bmp2_1h_vs_NT	ENSMUSG00000100691	3.37168e-06	1009	2010320M18Rik
519.405	0.0319154	0.81341	0.999992	Bmp2_1h_vs_NT	ENSMUSG00000033760	3.37168e-06	9979	Rbm4b
9352.02	0.0319121	0.699706	0.999992	Bmp2_1h_vs_NT	ENSMUSG00000006575	3.37168e-06	2941	Rundc3a
16.2174	0.0319091	0.941258	0.999992	Bmp2_1h_vs_NT	ENSMUSG00000111163	3.37168e-06	6329	Gm46136
2303.83	0.0318937	0.753362	0.999992	Bmp2_1h_vs_NT	ENSMUSG00000029326	3.37168e-06	2509	Enoph1
26096.7	0.0318926	0.746502	0.999992	Bmp2_1h_vs_NT	ENSMUSG00000053192	3.37168e-06	2385	Mllt11
5364.08	0.0318925	0.825754	0.999992	Bmp2_1h_vs_NT	ENSMUSG00000035184	3.37168e-06	4406	Fam124a
477.213	0.0318845	0.884088	0.999992	Bmp2_1h_vs_NT	ENSMUSG00000021265	3.37168e-06	2606	Slc25a29
1281.62	0.0318791	0.701967	0.999992	Bmp2_1h_vs_NT	ENSMUSG00000027618	3.37168e-06	3612	Nfs1
1226.62	0.0318638	0.95195	0.999992	Bmp2_1h_vs_NT	ENSMUSG00000062456	3.37168e-06	714	Rpl9-ps6
7041.64	0.0318282	0.814799	0.999992	Bmp2_1h_vs_NT	ENSMUSG00000035311	3.37168e-06	5883	Gnptab
1564.16	0.0318246	0.849418	0.999992	Bmp2_1h_vs_NT	ENSMUSG00000012640	3.37168e-06	5119	Zfp715
1281.28	0.0317593	0.73306	0.999992	Bmp2_1h_vs_NT	ENSMUSG00000031577	3.37168e-06	6045	Tti2
6131.33	0.0317578	0.88115	0.999992	Bmp2_1h_vs_NT	ENSMUSG00000104597	3.37168e-06	8927	B230334C09Rik
7.62538	0.03175	0.964328	0.999992	Bmp2_1h_vs_NT	ENSMUSG00000035692	3.37168e-06	703	Isg15
1287.59	0.0317421	0.864853	0.999992	Bmp2_1h_vs_NT	ENSMUSG00000095690	3.37168e-06	654	Rab11b-ps2
5052.68	0.0317075	0.830123	0.999992	Bmp2_1h_vs_NT	ENSMUSG00000013419	3.37168e-06	7063	Zfp651
3714.32	0.0316804	0.884009	0.999992	Bmp2_1h_vs_NT	ENSMUSG00000000056	3.37168e-06	4806	Narf
266.26	0.0316755	0.821512	0.999992	Bmp2_1h_vs_NT	ENSMUSG00000036459	3.37168e-06	2383	Wtip
1127.71	0.0316681	0.758053	0.999992	Bmp2_1h_vs_NT	ENSMUSG00000021759	3.37168e-06	1750	Plpp1
5493.23	0.0316563	0.85059	0.999992	Bmp2_1h_vs_NT	ENSMUSG00000005069	3.37168e-06	3943	Pex5
288.907	0.0316533	0.853512	0.999992	Bmp2_1h_vs_NT	ENSMUSG00000075514	3.37168e-06	854	Gm13375
58.5961	0.0316531	0.923845	0.999992	Bmp2_1h_vs_NT	ENSMUSG00000020974	3.37168e-06	2881	Pole2
102.891	0.0316492	0.922579	0.999992	Bmp2_1h_vs_NT	ENSMUSG00000081418	3.37168e-06	700	Gm14830
14308.4	0.0316478	0.863429	0.999992	Bmp2_1h_vs_NT	ENSMUSG00000072825	3.37168e-06	8002	Cep170b
517.247	0.0316384	0.808152	0.999992	Bmp2_1h_vs_NT	ENSMUSG00000054676	3.37168e-06	3949	1600014C10Rik
30.1804	0.0316361	0.930988	0.999992	Bmp2_1h_vs_NT	ENSMUSG00000101493	3.37168e-06	1117	2810405F17Rik
3013.62	0.0316284	0.820898	0.999992	Bmp2_1h_vs_NT	ENSMUSG00000031297	3.37168e-06	3784	Slc7a3
1900.34	0.0316255	0.779275	0.999992	Bmp2_1h_vs_NT	ENSMUSG00000020248	3.37168e-06	5068	Nfyb
2508.59	0.0316073	0.862548	0.999992	Bmp2_1h_vs_NT	ENSMUSG00000028444	3.37168e-06	2782	Cntfr
1126.56	0.0315817	0.732933	0.999992	Bmp2_1h_vs_NT	ENSMUSG00000025646	3.37168e-06	7152	Atrip
2343.7	0.0315801	0.777914	0.999992	Bmp2_1h_vs_NT	ENSMUSG00000062127	3.37168e-06	8138	Cttnbp2nl
3181.83	0.0315779	0.804452	0.999992	Bmp2_1h_vs_NT	ENSMUSG00000035027	3.37168e-06	5663	Map2k2
1190.47	0.0315668	0.811121	0.999992	Bmp2_1h_vs_NT	ENSMUSG00000041649	3.37168e-06	5206	Klf8
268.103	0.0315469	0.910253	0.999992	Bmp2_1h_vs_NT	ENSMUSG00000059631	3.37168e-06	865	1500035N22Rik
26.547	0.0315458	0.94703	0.999992	Bmp2_1h_vs_NT	ENSMUSG00000024371	3.37168e-06	3872	C2
3720.11	0.0315164	0.814097	0.999992	Bmp2_1h_vs_NT	ENSMUSG00000039086	3.37168e-06	4343	Ss18l1
1523.58	0.0315101	0.841043	0.999992	Bmp2_1h_vs_NT	ENSMUSG00000038605	3.37168e-06	2448	Samd10
880.476	0.0315047	0.746942	0.999992	Bmp2_1h_vs_NT	ENSMUSG00000031403	3.37168e-06	4121	Dkc1
1210.35	0.0315033	0.869321	0.999992	Bmp2_1h_vs_NT	ENSMUSG00000053898	3.37168e-06	2284	Ech1
4030.7	0.0315006	0.885268	0.999992	Bmp2_1h_vs_NT	ENSMUSG00000001985	3.37168e-06	8973	Grik3
2996.1	0.0314885	0.786823	0.999992	Bmp2_1h_vs_NT	ENSMUSG00000052738	3.37168e-06	4617	Suclg1
8784.26	0.0314855	0.838713	0.999992	Bmp2_1h_vs_NT	ENSMUSG00000027612	3.37168e-06	4683	Mmp24
6.85011	0.0314825	0.964723	0.999992	Bmp2_1h_vs_NT	ENSMUSG00000077148	3.37168e-06	104	Gm22935
7.04201	0.0314637	0.962122	0.999992	Bmp2_1h_vs_NT	ENSMUSG00000117123	3.37168e-06	1087	Gm49890
966.995	0.0314548	0.771606	0.999992	Bmp2_1h_vs_NT	ENSMUSG00000090946	3.37168e-06	4240	Ccdc71l
367.24	0.0314198	0.819474	0.999992	Bmp2_1h_vs_NT	ENSMUSG00000010660	3.37168e-06	3093	Plcd1
138.554	0.0313811	0.856783	0.999992	Bmp2_1h_vs_NT	ENSMUSG00000113701	3.37168e-06	3776	B230303A05Rik
7722.19	0.03138	0.843885	0.999992	Bmp2_1h_vs_NT	ENSMUSG00000021745	3.37168e-06	11009	Ptprg
1907.27	0.0313755	0.771931	0.999992	Bmp2_1h_vs_NT	ENSMUSG00000019478	3.37168e-06	1757	Rab4a
4217.41	0.0313679	0.736625	0.999992	Bmp2_1h_vs_NT	ENSMUSG00000000149	3.37168e-06	3416	Gna12
2754.9	0.0313572	0.652051	0.999992	Bmp2_1h_vs_NT	ENSMUSG00000040669	3.37168e-06	5297	Phc1
2088.21	0.0313362	0.676691	0.999992	Bmp2_1h_vs_NT	ENSMUSG00000040842	3.37168e-06	3327	Szrd1
2641.83	0.0313131	0.825683	0.999992	Bmp2_1h_vs_NT	ENSMUSG00000022442	3.37168e-06	2911	Ttll1
4465.5	0.031308	0.85534	0.999992	Bmp2_1h_vs_NT	ENSMUSG00000019731	3.37168e-06	4470	Slc35e1
42.8196	0.0313024	0.910982	0.999992	Bmp2_1h_vs_NT	ENSMUSG00000104671	3.37168e-06	1319	Gm43062
16468.9	0.0313007	0.820055	0.999992	Bmp2_1h_vs_NT	ENSMUSG00000037685	3.37168e-06	14278	Atp8a1
31.5105	0.0312775	0.922259	0.999992	Bmp2_1h_vs_NT	ENSMUSG00000115358	3.37168e-06	93	Gm49138
6019.58	0.0312736	0.825648	0.999992	Bmp2_1h_vs_NT	ENSMUSG00000025332	3.37168e-06	7110	Kdm5c
233.419	0.0312702	0.864847	0.999992	Bmp2_1h_vs_NT	ENSMUSG00000032854	3.37168e-06	4536	Ugt8a
119.398	0.0312655	0.866468	0.999992	Bmp2_1h_vs_NT	ENSMUSG00000091408	3.37168e-06	1065	Gm6728
1251.25	0.0312597	0.727614	0.999992	Bmp2_1h_vs_NT	ENSMUSG00000039183	3.37168e-06	1959	Nubp2
1785.75	0.0312497	0.706619	0.999992	Bmp2_1h_vs_NT	ENSMUSG00000027628	3.37168e-06	3615	Aar2
15927.4	0.0312277	0.845156	0.999992	Bmp2_1h_vs_NT	ENSMUSG00000009376	3.37168e-06	7679	Met
306.137	0.0312008	0.863734	0.999992	Bmp2_1h_vs_NT	ENSMUSG00000097615	3.37168e-06	2761	Gm2061
4036.43	0.0311917	0.852049	0.999992	Bmp2_1h_vs_NT	ENSMUSG00000020235	3.37168e-06	4488	Fzr1
146.343	0.0311883	0.909224	0.999992	Bmp2_1h_vs_NT	ENSMUSG00000101567	3.37168e-06	309	Txn-ps1
10051.4	0.0311874	0.860987	0.999992	Bmp2_1h_vs_NT	ENSMUSG00000053310	3.37168e-06	1453	Nrgn
6926.89	0.0311761	0.715511	0.999992	Bmp2_1h_vs_NT	ENSMUSG00000024493	3.37168e-06	5368	Lars
22261.3	0.0311214	0.85978	0.999992	Bmp2_1h_vs_NT	ENSMUSG00000027634	3.37168e-06	8388	Ndrg3
1335.7	0.0311127	0.758934	0.999992	Bmp2_1h_vs_NT	ENSMUSG00000024982	3.37168e-06	8284	Zdhhc6
163.248	0.0311035	0.846318	0.999992	Bmp2_1h_vs_NT	ENSMUSG00000084241	3.37168e-06	1612	Gm13416
1117.32	0.0310932	0.874598	0.999992	Bmp2_1h_vs_NT	ENSMUSG00000036632	3.37168e-06	3728	Alg5
4227.89	0.0310842	0.732703	0.999992	Bmp2_1h_vs_NT	ENSMUSG00000020840	3.37168e-06	5891	Blmh
121.463	0.0310782	0.938042	0.999992	Bmp2_1h_vs_NT	ENSMUSG00000029134	3.37168e-06	11660	Plb1
13.6743	0.0310774	0.949474	0.999992	Bmp2_1h_vs_NT	ENSMUSG00000097174	3.37168e-06	3784	Gm4890
923.225	0.0310739	0.761794	0.999992	Bmp2_1h_vs_NT	ENSMUSG00000029633	3.37168e-06	1236	Gm5578
2743.38	0.031044	0.823908	0.999992	Bmp2_1h_vs_NT	ENSMUSG00000024914	3.37168e-06	1741	Drap1
19680.8	0.0310337	0.83832	0.999992	Bmp2_1h_vs_NT	ENSMUSG00000038170	3.37168e-06	16857	Pde4dip
12425.2	0.0310287	0.804088	0.999992	Bmp2_1h_vs_NT	ENSMUSG00000022661	3.37168e-06	3321	Cd200
1336.57	0.0310033	0.827365	0.999992	Bmp2_1h_vs_NT	ENSMUSG00000021493	3.37168e-06	4849	Pdlim7
233.129	0.0309847	0.82418	0.999992	Bmp2_1h_vs_NT	ENSMUSG00000000884	3.37168e-06	4219	Gnb1l
9457.98	0.0309713	0.863312	0.999992	Bmp2_1h_vs_NT	ENSMUSG00000011877	3.37168e-06	4838	Git1
2970.06	0.0309703	0.789707	0.999992	Bmp2_1h_vs_NT	ENSMUSG00000030980	3.37168e-06	5880	Knop1
1368.15	0.0309609	0.822736	0.999992	Bmp2_1h_vs_NT	ENSMUSG00000033781	3.37168e-06	5395	Asb13
172.849	0.0309543	0.86442	0.999992	Bmp2_1h_vs_NT	ENSMUSG00000024887	3.37168e-06	11638	Asah2
777.292	0.0309513	0.799613	0.999992	Bmp2_1h_vs_NT	ENSMUSG00000034042	3.37168e-06	4158	Gpbp1l1
6672.17	0.0309316	0.813928	0.999992	Bmp2_1h_vs_NT	ENSMUSG00000003810	3.37168e-06	7645	Mast2
1074.03	0.0309295	0.841263	0.999992	Bmp2_1h_vs_NT	ENSMUSG00000020003	3.37168e-06	12092	Pex7
3817.94	0.030921	0.836872	0.999992	Bmp2_1h_vs_NT	ENSMUSG00000076432	3.37168e-06	3061	Ywhaq
2589.72	0.0309144	0.715077	0.999992	Bmp2_1h_vs_NT	ENSMUSG00000038503	3.37168e-06	5558	Mesd
3875.79	0.0308959	0.836715	0.999992	Bmp2_1h_vs_NT	ENSMUSG00000043683	3.37168e-06	6801	Fem1a
917.593	0.0308845	0.89086	0.999992	Bmp2_1h_vs_NT	ENSMUSG00000048481	3.37168e-06	2655	Mypop
6977.12	0.0308664	0.855561	0.999992	Bmp2_1h_vs_NT	ENSMUSG00000042532	3.37168e-06	2988	Golga7b
70189	0.0308634	0.85799	0.999992	Bmp2_1h_vs_NT	ENSMUSG00000029580	3.37168e-06	2679	Actb
1585.82	0.0308505	0.874389	0.999992	Bmp2_1h_vs_NT	ENSMUSG00000063800	3.37168e-06	5298	Prpf38a
920.86	0.030839	0.802785	0.999992	Bmp2_1h_vs_NT	ENSMUSG00000023452	3.37168e-06	5750	Pisd
10504.6	0.0308289	0.838049	0.999992	Bmp2_1h_vs_NT	ENSMUSG00000050627	3.37168e-06	5077	Gpd1l
3905.49	0.0308052	0.748709	0.999992	Bmp2_1h_vs_NT	ENSMUSG00000001173	3.37168e-06	9486	Ocrl
1963.39	0.0308017	0.886881	0.999992	Bmp2_1h_vs_NT	ENSMUSG00000032020	3.37168e-06	7326	Ubash3b
8230.37	0.0307995	0.80602	0.999992	Bmp2_1h_vs_NT	ENSMUSG00000032883	3.37168e-06	4357	Acsl3
5504.59	0.0307987	0.855838	0.999992	Bmp2_1h_vs_NT	ENSMUSG00000063455	3.37168e-06	13450	D630045J12Rik
5896.46	0.0307974	0.867867	0.999992	Bmp2_1h_vs_NT	ENSMUSG00000030350	3.37168e-06	2724	Prmt8
75.5008	0.0307937	0.946167	0.999992	Bmp2_1h_vs_NT	ENSMUSG00000048865	3.37168e-06	8591	Arhgap30
352.622	0.0307756	0.825779	0.999992	Bmp2_1h_vs_NT	ENSMUSG00000052544	3.37168e-06	8994	St6galnac3
392.94	0.0307669	0.891398	0.999992	Bmp2_1h_vs_NT	ENSMUSG00000104318	3.37168e-06	5337	Pcdha7
1624.88	0.0307494	0.824855	0.999992	Bmp2_1h_vs_NT	ENSMUSG00000044147	3.37168e-06	1534	Arf6
3403.5	0.0307129	0.846032	0.999992	Bmp2_1h_vs_NT	ENSMUSG00000022051	3.37168e-06	3859	Bnip3l
7270.58	0.0306896	0.852008	0.999992	Bmp2_1h_vs_NT	ENSMUSG00000000197	3.37168e-06	14715	Nalcn
10010.4	0.030678	0.854845	0.999992	Bmp2_1h_vs_NT	ENSMUSG00000036026	3.37168e-06	5098	Tmem63b
13362	0.0306779	0.743343	0.999992	Bmp2_1h_vs_NT	ENSMUSG00000013160	3.37168e-06	1793	Atp6v0d1
2115.65	0.0306767	0.654771	0.999992	Bmp2_1h_vs_NT	ENSMUSG00000020993	3.37168e-06	2419	Trappc6b
7030.27	0.0306652	0.818111	0.999992	Bmp2_1h_vs_NT	ENSMUSG00000041351	3.37168e-06	6429	Rap1gap
291.721	0.0306531	0.901546	0.999992	Bmp2_1h_vs_NT	ENSMUSG00000040420	3.37168e-06	4554	Cdh18
932.367	0.0306527	0.813564	0.999992	Bmp2_1h_vs_NT	ENSMUSG00000038697	3.37168e-06	3570	Taf5l
5343.33	0.0306461	0.873371	0.999992	Bmp2_1h_vs_NT	ENSMUSG00000023017	3.37168e-06	5740	Asic1
1461.93	0.0306437	0.884108	0.999992	Bmp2_1h_vs_NT	ENSMUSG00000025508	3.37168e-06	2072	Rplp2
2220.21	0.0306403	0.809084	0.999992	Bmp2_1h_vs_NT	ENSMUSG00000029017	3.37168e-06	5141	Pmpcb
403.248	0.0306349	0.798868	0.999992	Bmp2_1h_vs_NT	ENSMUSG00000067567	3.37168e-06	4839	Hdac8
9546.51	0.0306335	0.905722	0.999992	Bmp2_1h_vs_NT	ENSMUSG00000067274	3.37168e-06	1659	Rplp0
1836.86	0.0306324	0.783773	0.999992	Bmp2_1h_vs_NT	ENSMUSG00000030264	3.37168e-06	6554	Thumpd3
3508.93	0.0306285	0.880657	0.999992	Bmp2_1h_vs_NT	ENSMUSG00000027808	3.37168e-06	4611	Serp1
5681.77	0.0306227	0.863126	0.999992	Bmp2_1h_vs_NT	ENSMUSG00000060240	3.37168e-06	1775	Cend1
2485.91	0.0306196	0.81754	0.999992	Bmp2_1h_vs_NT	ENSMUSG00000079598	3.37168e-06	1499	Clec2l
3166.82	0.0306165	0.783212	0.999992	Bmp2_1h_vs_NT	ENSMUSG00000003269	3.37168e-06	3445	Cyth2
730.571	0.0306081	0.87773	0.999992	Bmp2_1h_vs_NT	ENSMUSG00000073684	3.37168e-06	1743	Faap20
2472.85	0.0305982	0.739216	0.999992	Bmp2_1h_vs_NT	ENSMUSG00000025235	3.37168e-06	6039	Bbs4
8830.18	0.0305704	0.636161	0.999992	Bmp2_1h_vs_NT	ENSMUSG00000032199	3.37168e-06	2424	Polr2m
572.679	0.030566	0.80734	0.999992	Bmp2_1h_vs_NT	ENSMUSG00000020544	3.37168e-06	1423	Cox11
5063.76	0.0305551	0.855824	0.999992	Bmp2_1h_vs_NT	ENSMUSG00000015461	3.37168e-06	2757	Atf6b
3517.64	0.0305375	0.823025	0.999992	Bmp2_1h_vs_NT	ENSMUSG00000015189	3.37168e-06	4037	Casd1
6942.09	0.0305218	0.833816	0.999992	Bmp2_1h_vs_NT	ENSMUSG00000021477	3.37168e-06	6489	Ctsl
1222.29	0.0305046	0.733189	0.999992	Bmp2_1h_vs_NT	ENSMUSG00000006782	3.37168e-06	3639	Cnp
474.609	0.0304867	0.891316	0.999992	Bmp2_1h_vs_NT	ENSMUSG00000027230	3.37168e-06	2603	Creb3l1
6851.9	0.0304806	0.774639	0.999992	Bmp2_1h_vs_NT	ENSMUSG00000031545	3.37168e-06	6682	Gpat4
6886.07	0.0304702	0.656827	0.999992	Bmp2_1h_vs_NT	ENSMUSG00000021076	3.37168e-06	9726	Actr10
257.261	0.0304667	0.945667	0.999992	Bmp2_1h_vs_NT	ENSMUSG00000045813	3.37168e-06	3015	Gm9801
15791.5	0.0304456	0.897443	0.999992	Bmp2_1h_vs_NT	ENSMUSG00000040125	3.37168e-06	11571	Gpr26
164.211	0.0304071	0.856414	0.999992	Bmp2_1h_vs_NT	ENSMUSG00000036537	3.37168e-06	1223	Rnf113a1
6210.55	0.0304068	0.865529	0.999992	Bmp2_1h_vs_NT	ENSMUSG00000034297	3.37168e-06	10840	Med13
435.176	0.0303966	0.870285	0.999992	Bmp2_1h_vs_NT	ENSMUSG00000033792	3.37168e-06	8734	Atp7a
6355.05	0.0303909	0.831544	0.999992	Bmp2_1h_vs_NT	ENSMUSG00000062232	3.37168e-06	14051	Rapgef2
604.375	0.0303722	0.833347	0.999992	Bmp2_1h_vs_NT	ENSMUSG00000048222	3.37168e-06	3362	Mfap1b
55489.6	0.0303685	0.770749	0.999992	Bmp2_1h_vs_NT	ENSMUSG00000019877	3.37168e-06	5150	Serinc1
248.304	0.0303564	0.826107	0.999992	Bmp2_1h_vs_NT	ENSMUSG00000081643	3.37168e-06	646	Gm11605
1929.61	0.0303427	0.691273	0.999992	Bmp2_1h_vs_NT	ENSMUSG00000034210	3.37168e-06	8201	Efcab14
3644.63	0.0303294	0.672013	0.999992	Bmp2_1h_vs_NT	ENSMUSG00000068921	3.37168e-06	6483	Dap3
1214.79	0.0302999	0.896623	0.999992	Bmp2_1h_vs_NT	ENSMUSG00000014856	3.37168e-06	1511	Tmem208
592.09	0.0302932	0.89589	0.999992	Bmp2_1h_vs_NT	ENSMUSG00000087174	3.37168e-06	9005	5530601H04Rik
237.961	0.0302752	0.896407	0.999992	Bmp2_1h_vs_NT	ENSMUSG00000081164	3.37168e-06	769	Gm8722
4086.33	0.0302565	0.734224	0.999992	Bmp2_1h_vs_NT	ENSMUSG00000042726	3.37168e-06	4486	Trafd1
3811.99	0.0302372	0.83318	0.999992	Bmp2_1h_vs_NT	ENSMUSG00000021256	3.37168e-06	2599	Vash1
15881.8	0.0302366	0.829545	0.999992	Bmp2_1h_vs_NT	ENSMUSG00000034675	3.37168e-06	4514	Dbn1
171.634	0.0302356	0.856661	0.999992	Bmp2_1h_vs_NT	ENSMUSG00000041797	3.37168e-06	8048	Abca9
1560.26	0.0302335	0.786354	0.999992	Bmp2_1h_vs_NT	ENSMUSG00000021591	3.37168e-06	5494	Glrx
11059	0.0302303	0.722385	0.999992	Bmp2_1h_vs_NT	ENSMUSG00000022536	3.37168e-06	8405	Glyr1
4477.36	0.0302056	0.813769	0.999992	Bmp2_1h_vs_NT	ENSMUSG00000041415	3.37168e-06	16750	Dicer1
15798	0.0301998	0.898934	0.999992	Bmp2_1h_vs_NT	ENSMUSG00000056258	3.37168e-06	14708	Kcnq3
2892.63	0.0301895	0.782041	0.999992	Bmp2_1h_vs_NT	ENSMUSG00000026174	3.37168e-06	3826	Cnot9
1460.21	0.0301887	0.81342	0.999992	Bmp2_1h_vs_NT	ENSMUSG00000039826	3.37168e-06	6316	Trub2
823.931	0.0301695	0.842466	0.999992	Bmp2_1h_vs_NT	ENSMUSG00000033773	3.37168e-06	4136	Rpap2
3077.6	0.0301674	0.75189	0.999992	Bmp2_1h_vs_NT	ENSMUSG00000024712	3.37168e-06	2603	Rfk
551.104	0.0301657	0.837489	0.999992	Bmp2_1h_vs_NT	ENSMUSG00000031583	3.37168e-06	7597	Wrn
14.9656	0.0301622	0.959366	0.999992	Bmp2_1h_vs_NT	ENSMUSG00000021886	3.37168e-06	2069	Gpr65
1047.29	0.0301571	0.846104	0.999992	Bmp2_1h_vs_NT	ENSMUSG00000037151	3.37168e-06	3216	Lrrc20
4977.41	0.0301507	0.874502	0.999992	Bmp2_1h_vs_NT	ENSMUSG00000021830	3.37168e-06	11570	Txndc16
15103.8	0.0301504	0.7974	0.999992	Bmp2_1h_vs_NT	ENSMUSG00000025228	3.37168e-06	4320	Actr1a
2389.94	0.0301411	0.838679	0.999992	Bmp2_1h_vs_NT	ENSMUSG00000032846	3.37168e-06	5550	Zswim6
1013.56	0.0301333	0.801308	0.999992	Bmp2_1h_vs_NT	ENSMUSG00000035278	3.37168e-06	1725	Plekhj1
512.712	0.0301078	0.829195	0.999992	Bmp2_1h_vs_NT	ENSMUSG00000041308	3.37168e-06	10350	Sntb2
2996.56	0.030096	0.827534	0.999992	Bmp2_1h_vs_NT	ENSMUSG00000020628	3.37168e-06	10020	Trappc12
332.392	0.0300957	0.820734	0.999992	Bmp2_1h_vs_NT	ENSMUSG00000010044	3.37168e-06	2129	Zmynd10
30942.2	0.0300789	0.884687	0.999992	Bmp2_1h_vs_NT	ENSMUSG00000031391	3.37168e-06	7347	L1cam
65.3499	0.0300717	0.913097	0.999992	Bmp2_1h_vs_NT	ENSMUSG00000111837	3.37168e-06	886	Gm47135
742.979	0.0300672	0.767632	0.999992	Bmp2_1h_vs_NT	ENSMUSG00000053460	3.37168e-06	3244	Ggcx
1409.09	0.03006	0.839758	0.999992	Bmp2_1h_vs_NT	ENSMUSG00000038005	3.37168e-06	4612	Hpf1
53.6323	0.0300599	0.901165	0.999992	Bmp2_1h_vs_NT	ENSMUSG00000103715	3.37168e-06	1352	4933431K14Rik
2849.15	0.0300318	0.697724	0.999992	Bmp2_1h_vs_NT	ENSMUSG00000031479	3.37168e-06	3706	Vps36
7.45467	0.030029	0.962185	0.999992	Bmp2_1h_vs_NT	ENSMUSG00000055301	3.37168e-06	3787	Adh7
4711.97	0.0300102	0.855951	0.999992	Bmp2_1h_vs_NT	ENSMUSG00000040003	3.37168e-06	11348	Magi2
504.438	0.0300082	0.922577	0.999992	Bmp2_1h_vs_NT	ENSMUSG00000024076	3.37168e-06	3227	Vit
2113.8	0.0299962	0.804693	0.999992	Bmp2_1h_vs_NT	ENSMUSG00000016308	3.37168e-06	2272	Ube2a
570.389	0.0299928	0.832871	0.999992	Bmp2_1h_vs_NT	ENSMUSG00000026511	3.37168e-06	5541	Srp9
2368.72	0.0299842	0.862191	0.999992	Bmp2_1h_vs_NT	ENSMUSG00000055717	3.37168e-06	3284	Slain1
1653.85	0.0299811	0.822078	0.999992	Bmp2_1h_vs_NT	ENSMUSG00000020064	3.37168e-06	8729	Herc4
649.033	0.0299713	0.797289	0.999992	Bmp2_1h_vs_NT	ENSMUSG00000020393	3.37168e-06	7722	Kremen1
1138.65	0.0299658	0.804401	0.999992	Bmp2_1h_vs_NT	ENSMUSG00000028861	3.37168e-06	1693	Mrps15
1946.74	0.029964	0.836198	0.999992	Bmp2_1h_vs_NT	ENSMUSG00000038866	3.37168e-06	6774	Zcchc2
2188.25	0.0299639	0.851262	0.999992	Bmp2_1h_vs_NT	ENSMUSG00000038264	3.37168e-06	3298	Sema7a
23.3435	0.0299595	0.946549	0.999992	Bmp2_1h_vs_NT	ENSMUSG00000056380	3.37168e-06	3069	Gpr50
6556.55	0.0299208	0.785682	0.999992	Bmp2_1h_vs_NT	ENSMUSG00000042772	3.37168e-06	6341	Smg7
213.002	0.0299144	0.940989	0.999992	Bmp2_1h_vs_NT	ENSMUSG00000104362	3.37168e-06	4131	Gm37928
862.173	0.0299079	0.77779	0.999992	Bmp2_1h_vs_NT	ENSMUSG00000030760	3.37168e-06	15324	Acer3
6791.72	0.0299052	0.80807	0.999992	Bmp2_1h_vs_NT	ENSMUSG00000018567	3.37168e-06	1844	Gabarap
3507.86	0.0298925	0.877291	0.999992	Bmp2_1h_vs_NT	ENSMUSG00000028793	3.37168e-06	2872	Rnf19b
5476.79	0.0298904	0.878028	0.999992	Bmp2_1h_vs_NT	ENSMUSG00000063160	3.37168e-06	8673	Numbl
1141.5	0.0298877	0.723917	0.999992	Bmp2_1h_vs_NT	ENSMUSG00000042705	3.37168e-06	7367	Commd10
8610.46	0.0298862	0.855642	0.999992	Bmp2_1h_vs_NT	ENSMUSG00000052516	3.37168e-06	16983	Robo2
664.391	0.029866	0.874477	0.999992	Bmp2_1h_vs_NT	ENSMUSG00000071302	3.37168e-06	3859	2610044O15Rik8
12947.8	0.0298659	0.764111	0.999992	Bmp2_1h_vs_NT	ENSMUSG00000019210	3.37168e-06	4110	Atp6v1e1
892.771	0.029854	0.841939	0.999992	Bmp2_1h_vs_NT	ENSMUSG00000033106	3.37168e-06	4220	Slc7a6os
1002.4	0.029854	0.837988	0.999992	Bmp2_1h_vs_NT	ENSMUSG00000030512	3.37168e-06	3172	Snrpa1
3064.82	0.0298537	0.869421	0.999992	Bmp2_1h_vs_NT	ENSMUSG00000032253	3.37168e-06	33312	Phip
1607.26	0.0298319	0.710193	0.999992	Bmp2_1h_vs_NT	ENSMUSG00000034789	3.37168e-06	2015	Rab24
28.4382	0.0298151	0.94473	0.999992	Bmp2_1h_vs_NT	ENSMUSG00000090691	3.37168e-06	2053	Gm3667
959.254	0.0298132	0.793373	0.999992	Bmp2_1h_vs_NT	ENSMUSG00000026520	3.37168e-06	2958	Pycr2
7177.78	0.0298063	0.773529	0.999992	Bmp2_1h_vs_NT	ENSMUSG00000037907	3.37168e-06	3839	Ankrd13b
2227.27	0.0298046	0.742913	0.999992	Bmp2_1h_vs_NT	ENSMUSG00000031774	3.37168e-06	3769	Fam192a
127.23	0.029791	0.920882	0.999992	Bmp2_1h_vs_NT	ENSMUSG00000030924	3.37168e-06	4782	Rexo5
3327.72	0.029783	0.840825	0.999992	Bmp2_1h_vs_NT	ENSMUSG00000038780	3.37168e-06	6336	Smurf1
1526.65	0.0297633	0.725661	0.999992	Bmp2_1h_vs_NT	ENSMUSG00000002660	3.37168e-06	1223	Clpp
853.905	0.0297458	0.820805	0.999992	Bmp2_1h_vs_NT	ENSMUSG00000031458	3.37168e-06	2732	Coprs
7839.55	0.029742	0.819371	0.999992	Bmp2_1h_vs_NT	ENSMUSG00000020869	3.37168e-06	3073	Lrrc59
4207.85	0.0297377	0.838104	0.999992	Bmp2_1h_vs_NT	ENSMUSG00000031934	3.37168e-06	6030	Panx1
4732.81	0.0297105	0.75624	0.999992	Bmp2_1h_vs_NT	ENSMUSG00000027782	3.37168e-06	8940	Kpna4
31704.8	0.0297093	0.80994	0.999992	Bmp2_1h_vs_NT	ENSMUSG00000025151	3.37168e-06	4351	Maged1
213.723	0.0296931	0.87467	0.999992	Bmp2_1h_vs_NT	ENSMUSG00000022768	3.37168e-06	4501	Ccdc116
14224.5	0.0296794	0.779885	0.999992	Bmp2_1h_vs_NT	ENSMUSG00000031007	3.37168e-06	2618	Atp6ap2
146.142	0.0296793	0.883106	0.999992	Bmp2_1h_vs_NT	ENSMUSG00000019892	3.37168e-06	6449	Lrriq1
10296	0.0296773	0.832411	0.999992	Bmp2_1h_vs_NT	ENSMUSG00000071658	3.37168e-06	1643	Gng3
877.933	0.0296731	0.805612	0.999992	Bmp2_1h_vs_NT	ENSMUSG00000029111	3.37168e-06	3947	Nelfa
4753.66	0.0296628	0.820238	0.999992	Bmp2_1h_vs_NT	ENSMUSG00000021796	3.37168e-06	6351	Bmpr1a
288.533	0.0296585	0.914982	0.999992	Bmp2_1h_vs_NT	ENSMUSG00000033208	3.37168e-06	1484	S100b
348.61	0.0296489	0.832149	0.999992	Bmp2_1h_vs_NT	ENSMUSG00000025732	3.37168e-06	1307	Mcrip2
61.3051	0.0296401	0.89911	0.999992	Bmp2_1h_vs_NT	ENSMUSG00000031574	3.37168e-06	4113	Star
536.148	0.0296158	0.85894	0.999992	Bmp2_1h_vs_NT	ENSMUSG00000020432	3.37168e-06	2178	Tcn2
2036.51	0.0295758	0.832589	0.999992	Bmp2_1h_vs_NT	ENSMUSG00000030232	3.37168e-06	9851	Aebp2
458.097	0.0295676	0.943196	0.999992	Bmp2_1h_vs_NT	ENSMUSG00000022488	3.37168e-06	5935	Nckap1l
1169.71	0.029559	0.769506	0.999992	Bmp2_1h_vs_NT	ENSMUSG00000005510	3.37168e-06	2178	Ndufs3
4713.96	0.0295515	0.853682	0.999992	Bmp2_1h_vs_NT	ENSMUSG00000028433	3.37168e-06	4802	Ubap2
589.754	0.029531	0.879549	0.999992	Bmp2_1h_vs_NT	ENSMUSG00000033007	3.37168e-06	2727	Asic4
8040.63	0.0295283	0.796169	0.999992	Bmp2_1h_vs_NT	ENSMUSG00000020088	3.37168e-06	3740	Sar1a
4251.17	0.0295148	0.753569	0.999992	Bmp2_1h_vs_NT	ENSMUSG00000022816	3.37168e-06	4914	Fstl1
19047.5	0.02951	0.876087	0.999992	Bmp2_1h_vs_NT	ENSMUSG00000037362	3.37168e-06	2869	Ccn3
697.722	0.0294758	0.925399	0.999992	Bmp2_1h_vs_NT	ENSMUSG00000061232	3.37168e-06	2938	H2-K1
430.881	0.0294639	0.833579	0.999992	Bmp2_1h_vs_NT	ENSMUSG00000071151	3.37168e-06	657	Gm4799
11126.1	0.0294539	0.878067	0.999992	Bmp2_1h_vs_NT	ENSMUSG00000062044	3.37168e-06	5744	Lmtk3
10597.5	0.0294265	0.892095	0.999992	Bmp2_1h_vs_NT	ENSMUSG00000034336	3.37168e-06	3240	Ina
1673.64	0.0294047	0.79199	0.999992	Bmp2_1h_vs_NT	ENSMUSG00000079557	3.37168e-06	5997	Marchf2
1225.24	0.0293922	0.886273	0.999992	Bmp2_1h_vs_NT	ENSMUSG00000022681	3.37168e-06	2585	Ntan1
1638.44	0.0293893	0.788459	0.999992	Bmp2_1h_vs_NT	ENSMUSG00000031360	3.37168e-06	4720	Ctps2
7162	0.0293755	0.800692	0.999992	Bmp2_1h_vs_NT	ENSMUSG00000003352	3.37168e-06	4010	Cacnb3
299.53	0.029366	0.818805	0.999992	Bmp2_1h_vs_NT	ENSMUSG00000029557	3.37168e-06	1443	Mrm2
5073.79	0.0293439	0.875373	0.999992	Bmp2_1h_vs_NT	ENSMUSG00000102697	3.37168e-06	5888	Pcdhac2
212.168	0.0293321	0.886583	0.999992	Bmp2_1h_vs_NT	ENSMUSG00000090035	3.37168e-06	5089	Galnt4
4029.07	0.0293208	0.716414	0.999992	Bmp2_1h_vs_NT	ENSMUSG00000036270	3.37168e-06	5497	Edc4
4096.84	0.0293181	0.769981	0.999992	Bmp2_1h_vs_NT	ENSMUSG00000018583	3.37168e-06	7064	G3bp1
525.156	0.0292603	0.894117	0.999992	Bmp2_1h_vs_NT	ENSMUSG00000082743	3.37168e-06	478	Gm12988
45.198	0.0292597	0.940756	0.999992	Bmp2_1h_vs_NT	ENSMUSG00000117729	3.37168e-06	1233	Gm5242
3545.87	0.0292258	0.797223	0.999992	Bmp2_1h_vs_NT	ENSMUSG00000030861	3.37168e-06	7179	Acadsb
1088.19	0.0292201	0.868289	0.999992	Bmp2_1h_vs_NT	ENSMUSG00000001158	3.37168e-06	1837	Snrnp27
13230.5	0.0292194	0.884395	0.999992	Bmp2_1h_vs_NT	ENSMUSG00000007891	3.37168e-06	2351	Ctsd
48.5898	0.029217	0.910878	0.999992	Bmp2_1h_vs_NT	ENSMUSG00000026117	3.37168e-06	2992	Zap70
2364.88	0.0291973	0.823119	0.999992	Bmp2_1h_vs_NT	ENSMUSG00000035891	3.37168e-06	4812	Cerk
9188.92	0.0291967	0.906443	0.999992	Bmp2_1h_vs_NT	ENSMUSG00000032174	3.37168e-06	2947	Icam5
1082.24	0.0291841	0.889381	0.999992	Bmp2_1h_vs_NT	ENSMUSG00000027088	3.37168e-06	4335	Phospho2
514.199	0.0291771	0.86832	0.999992	Bmp2_1h_vs_NT	ENSMUSG00000021018	3.37168e-06	1509	Polr2h
1308.85	0.0291739	0.81552	0.999992	Bmp2_1h_vs_NT	ENSMUSG00000026709	3.37168e-06	5195	Dars2
4836.99	0.02917	0.721001	0.999992	Bmp2_1h_vs_NT	ENSMUSG00000030934	3.37168e-06	2360	Oat
1733.04	0.0291671	0.835791	0.999992	Bmp2_1h_vs_NT	ENSMUSG00000047786	3.37168e-06	3434	Lix1
5629.2	0.0291613	0.775729	0.999992	Bmp2_1h_vs_NT	ENSMUSG00000018820	3.37168e-06	8623	Zfyve27
1391.08	0.0291608	0.84914	0.999992	Bmp2_1h_vs_NT	ENSMUSG00000023972	3.37168e-06	5384	Ptk7
1071.07	0.0291469	0.803179	0.999992	Bmp2_1h_vs_NT	ENSMUSG00000057363	3.37168e-06	5097	Uxs1
308.753	0.0291465	0.903487	0.999992	Bmp2_1h_vs_NT	ENSMUSG00000030111	3.37168e-06	7021	A2m
7900.1	0.0291436	0.689513	0.999992	Bmp2_1h_vs_NT	ENSMUSG00000040415	3.37168e-06	2572	Dtx3
45.5105	0.0291276	0.94163	0.999992	Bmp2_1h_vs_NT	ENSMUSG00000114220	3.37168e-06	642	Gm10353
6609.34	0.0291174	0.759446	0.999992	Bmp2_1h_vs_NT	ENSMUSG00000028618	3.37168e-06	2056	Tmem59
6397.64	0.0290786	0.825	0.999992	Bmp2_1h_vs_NT	ENSMUSG00000024050	3.37168e-06	9242	Wiz
1211.6	0.0290643	0.924354	0.999992	Bmp2_1h_vs_NT	ENSMUSG00000035649	3.37168e-06	9612	Zcchc7
329.617	0.0290477	0.865592	0.999992	Bmp2_1h_vs_NT	ENSMUSG00000040043	3.37168e-06	4484	Rbms2
2046.19	0.0290165	0.867218	0.999992	Bmp2_1h_vs_NT	ENSMUSG00000028218	3.37168e-06	4683	Fam92a
1293.85	0.0289904	0.924637	0.999992	Bmp2_1h_vs_NT	ENSMUSG00000022672	3.37168e-06	13187	Prkdc
47.8801	0.0289627	0.916081	0.999992	Bmp2_1h_vs_NT	ENSMUSG00000020193	3.37168e-06	4248	Zpbp
3963	0.0289428	0.849376	0.999992	Bmp2_1h_vs_NT	ENSMUSG00000026313	3.37168e-06	15813	Hdac4
3394.3	0.0289395	0.82306	0.999992	Bmp2_1h_vs_NT	ENSMUSG00000025531	3.37168e-06	6780	Chm
80.4703	0.0289335	0.906313	0.999992	Bmp2_1h_vs_NT	ENSMUSG00000045273	3.37168e-06	1784	Cenph
1847.09	0.0289243	0.761295	0.999992	Bmp2_1h_vs_NT	ENSMUSG00000026240	3.37168e-06	5515	Cops7b
274.099	0.0289167	0.841765	0.999992	Bmp2_1h_vs_NT	ENSMUSG00000036208	3.37168e-06	5741	Nepro
1552.28	0.0289102	0.77121	0.999992	Bmp2_1h_vs_NT	ENSMUSG00000000148	3.37168e-06	6179	Brat1
77.1036	0.0288873	0.914441	0.999992	Bmp2_1h_vs_NT	ENSMUSG00000058183	3.37168e-06	3475	Mmel1
1386.73	0.028869	0.776563	0.999992	Bmp2_1h_vs_NT	ENSMUSG00000027316	3.37168e-06	2165	Gfra4
6411.7	0.0288637	0.890871	0.999992	Bmp2_1h_vs_NT	ENSMUSG00000036452	3.37168e-06	9723	Arhgap26
1372.61	0.0288364	0.832505	0.999992	Bmp2_1h_vs_NT	ENSMUSG00000036890	3.37168e-06	7928	Gtdc1
229.844	0.0288289	0.819688	0.999992	Bmp2_1h_vs_NT	ENSMUSG00000021619	3.37168e-06	1718	Atg10
5112.54	0.028809	0.823856	0.999992	Bmp2_1h_vs_NT	ENSMUSG00000025757	3.37168e-06	11792	Hspa4l
621.849	0.028799	0.816333	0.999992	Bmp2_1h_vs_NT	ENSMUSG00000019863	3.37168e-06	3876	Qrsl1
1453.9	0.0287842	0.857214	0.999992	Bmp2_1h_vs_NT	ENSMUSG00000021079	3.37168e-06	4282	Timm9
12058.2	0.0287442	0.822887	0.999992	Bmp2_1h_vs_NT	ENSMUSG00000022205	3.37168e-06	3930	Sub1
2498.24	0.0287397	0.73002	0.999992	Bmp2_1h_vs_NT	ENSMUSG00000023106	3.37168e-06	6094	Denr
5416.38	0.0287397	0.707168	0.999992	Bmp2_1h_vs_NT	ENSMUSG00000072964	3.37168e-06	4800	Bhlhb9
3576.89	0.0287388	0.797891	0.999992	Bmp2_1h_vs_NT	ENSMUSG00000017679	3.37168e-06	5951	Ttpal
326.209	0.0287091	0.84181	0.999992	Bmp2_1h_vs_NT	ENSMUSG00000035126	3.37168e-06	7307	Wdr78
5399.28	0.0287074	0.784534	0.999992	Bmp2_1h_vs_NT	ENSMUSG00000040711	3.37168e-06	9793	Sh3pxd2b
5952.3	0.0287029	0.889689	0.999992	Bmp2_1h_vs_NT	ENSMUSG00000001802	3.37168e-06	4700	Lrp3
4048.34	0.0286523	0.722295	0.999992	Bmp2_1h_vs_NT	ENSMUSG00000031700	3.37168e-06	5643	Gpt2
422.718	0.0286436	0.937581	0.999992	Bmp2_1h_vs_NT	ENSMUSG00000074578	3.37168e-06	1901	Zfas1
3449.37	0.0286132	0.768187	0.999992	Bmp2_1h_vs_NT	ENSMUSG00000029598	3.37168e-06	6620	Plbd2
243.182	0.0286129	0.871737	0.999992	Bmp2_1h_vs_NT	ENSMUSG00000114540	3.37168e-06	409	Gm6421
1532.94	0.0285826	0.864863	0.999992	Bmp2_1h_vs_NT	ENSMUSG00000050357	3.37168e-06	5487	Carmil2
102.219	0.0285711	0.911681	0.999992	Bmp2_1h_vs_NT	ENSMUSG00000022375	3.37168e-06	2084	Lrrc6
1240.61	0.0285682	0.812685	0.999992	Bmp2_1h_vs_NT	ENSMUSG00000070520	3.37168e-06	5946	Nsmce3
2294.85	0.0285664	0.813298	0.999992	Bmp2_1h_vs_NT	ENSMUSG00000025486	3.37168e-06	5973	Sirt3
4743.74	0.0285591	0.874615	0.999992	Bmp2_1h_vs_NT	ENSMUSG00000044627	3.37168e-06	5551	Swi5
1897.19	0.0285419	0.824614	0.999992	Bmp2_1h_vs_NT	ENSMUSG00000033701	3.37168e-06	6453	Acbd6
1253.81	0.0285407	0.934152	0.999992	Bmp2_1h_vs_NT	ENSMUSG00000020591	3.37168e-06	3120	Ntsr2
10608.9	0.0285395	0.797877	0.999992	Bmp2_1h_vs_NT	ENSMUSG00000020257	3.37168e-06	6341	Wdr82
3199.6	0.0285286	0.792557	0.999992	Bmp2_1h_vs_NT	ENSMUSG00000039717	3.37168e-06	3672	Ralyl
11835.3	0.0285029	0.863697	0.999992	Bmp2_1h_vs_NT	ENSMUSG00000061751	3.37168e-06	24050	Kalrn
671.075	0.0284903	0.752171	0.999992	Bmp2_1h_vs_NT	ENSMUSG00000028163	3.37168e-06	12061	Nfkb1
1881.16	0.0284866	0.721752	0.999992	Bmp2_1h_vs_NT	ENSMUSG00000032306	3.37168e-06	3142	Mpi
721.671	0.0284853	0.76307	0.999992	Bmp2_1h_vs_NT	ENSMUSG00000063687	3.37168e-06	3535	Pcdhb5
57302.6	0.0284657	0.832474	0.999992	Bmp2_1h_vs_NT	ENSMUSG00000037742	3.37168e-06	2493	Eef1a1
843.088	0.0284629	0.825161	0.999992	Bmp2_1h_vs_NT	ENSMUSG00000052369	3.37168e-06	2434	Tmem106c
2748.2	0.028436	0.771767	0.999992	Bmp2_1h_vs_NT	ENSMUSG00000020576	3.37168e-06	9515	Nbas
4374.15	0.0284354	0.85661	0.999992	Bmp2_1h_vs_NT	ENSMUSG00000022762	3.37168e-06	11330	Ncam2
4814.03	0.0284348	0.906007	0.999992	Bmp2_1h_vs_NT	ENSMUSG00000022382	3.37168e-06	4898	Wnt7b
530.559	0.0284338	0.81264	0.999992	Bmp2_1h_vs_NT	ENSMUSG00000038954	3.37168e-06	4121	Supt3
362.075	0.0284169	0.848365	0.999992	Bmp2_1h_vs_NT	ENSMUSG00000039754	3.37168e-06	2117	Alkbh4
1873.59	0.0284153	0.818942	0.999992	Bmp2_1h_vs_NT	ENSMUSG00000032413	3.37168e-06	15856	Rasa2
3766.56	0.0284002	0.822405	0.999992	Bmp2_1h_vs_NT	ENSMUSG00000033955	3.37168e-06	6425	Tnks1bp1
767.304	0.0283743	0.858003	0.999992	Bmp2_1h_vs_NT	ENSMUSG00000032417	3.37168e-06	1380	Rwdd2a
1457.48	0.0283701	0.896555	0.999992	Bmp2_1h_vs_NT	ENSMUSG00000021417	3.37168e-06	5540	Eci2
475.085	0.0283529	0.87024	0.999992	Bmp2_1h_vs_NT	ENSMUSG00000000934	3.37168e-06	2043	Top1mt
273.074	0.0283464	0.887261	0.999992	Bmp2_1h_vs_NT	ENSMUSG00000043556	3.37168e-06	6526	Fbxl7
3072.87	0.0283363	0.736507	0.999992	Bmp2_1h_vs_NT	ENSMUSG00000026289	3.37168e-06	9628	Atg16l1
6216.21	0.0283163	0.86308	0.999992	Bmp2_1h_vs_NT	ENSMUSG00000007656	3.37168e-06	4957	Arpp19
336.22	0.0282879	0.852735	0.999992	Bmp2_1h_vs_NT	ENSMUSG00000110617	3.37168e-06	1746	Gm5910
637.957	0.0282556	0.898667	0.999992	Bmp2_1h_vs_NT	ENSMUSG00000024542	3.37168e-06	12484	Cep192
2479.89	0.0282491	0.819671	0.999992	Bmp2_1h_vs_NT	ENSMUSG00000063446	3.37168e-06	7270	Plppr1
4599.78	0.0282357	0.807806	0.999992	Bmp2_1h_vs_NT	ENSMUSG00000023977	3.37168e-06	9814	Ubr2
40.7007	0.0282352	0.927997	0.999992	Bmp2_1h_vs_NT	ENSMUSG00000083372	3.37168e-06	333	Gm11235
4168.99	0.0281998	0.878	0.999992	Bmp2_1h_vs_NT	ENSMUSG00000044700	3.37168e-06	8944	Tmem201
3568.15	0.0281912	0.75366	0.999992	Bmp2_1h_vs_NT	ENSMUSG00000025240	3.37168e-06	3738	Sacm1l
466.908	0.0281903	0.844204	0.999992	Bmp2_1h_vs_NT	ENSMUSG00000094685	3.37168e-06	375	Gm5900
3436.77	0.0281864	0.682869	0.999992	Bmp2_1h_vs_NT	ENSMUSG00000066900	3.37168e-06	11321	Suds3
778.479	0.0281745	0.89789	0.999992	Bmp2_1h_vs_NT	ENSMUSG00000068749	3.37168e-06	1321	Psma5
1667.88	0.0281469	0.854472	0.999992	Bmp2_1h_vs_NT	ENSMUSG00000071477	3.37168e-06	3588	Zfp777
2222.99	0.0281438	0.861445	0.999992	Bmp2_1h_vs_NT	ENSMUSG00000050908	3.37168e-06	3971	Tvp23a
27.1763	0.02814	0.961743	0.999992	Bmp2_1h_vs_NT	ENSMUSG00000097727	3.37168e-06	5327	F630040K05Rik
21.4865	0.0281348	0.969525	0.999992	Bmp2_1h_vs_NT	ENSMUSG00000102562	3.37168e-06	2133	Gm37694
2405.03	0.028124	0.809078	0.999992	Bmp2_1h_vs_NT	ENSMUSG00000041264	3.37168e-06	10238	Uspl1
9613.69	0.0281188	0.821255	0.999992	Bmp2_1h_vs_NT	ENSMUSG00000005566	3.37168e-06	4158	Trim28
2200.17	0.0280947	0.858721	0.999992	Bmp2_1h_vs_NT	ENSMUSG00000027506	3.37168e-06	7487	Tpd52
8303.15	0.0280931	0.903489	0.999992	Bmp2_1h_vs_NT	ENSMUSG00000026443	3.37168e-06	3595	Lrrn2
817.757	0.0280716	0.853738	0.999992	Bmp2_1h_vs_NT	ENSMUSG00000043313	3.37168e-06	7138	Pcdhb19
1455.33	0.0280584	0.786803	0.999992	Bmp2_1h_vs_NT	ENSMUSG00000002058	3.37168e-06	2448	Unc119
3128.31	0.028051	0.798709	0.999992	Bmp2_1h_vs_NT	ENSMUSG00000055239	3.37168e-06	6325	Kcmf1
510.359	0.0280492	0.888641	0.999992	Bmp2_1h_vs_NT	ENSMUSG00000026312	3.37168e-06	10037	Cdh7
8320.52	0.0280487	0.847697	0.999992	Bmp2_1h_vs_NT	ENSMUSG00000042109	3.37168e-06	4623	Csdc2
5.93986	0.0280463	0.976447	0.999992	Bmp2_1h_vs_NT	ENSMUSG00000106229	3.37168e-06	2858	Gm19409
41.6705	0.0280374	0.921463	0.999992	Bmp2_1h_vs_NT	ENSMUSG00000112368	3.37168e-06	367	Gm49376
6576.85	0.028036	0.843038	0.999992	Bmp2_1h_vs_NT	ENSMUSG00000051951	3.37168e-06	6094	Xkr4
13464	0.0280335	0.873413	0.999992	Bmp2_1h_vs_NT	ENSMUSG00000040225	3.37168e-06	16092	Prrc2c
113.102	0.0280078	0.95086	0.999992	Bmp2_1h_vs_NT	ENSMUSG00000023806	3.37168e-06	3114	Rsph3b
2293.93	0.0280041	0.687825	0.999992	Bmp2_1h_vs_NT	ENSMUSG00000039849	3.37168e-06	6544	Pcif1
21271.9	0.0279877	0.792907	0.999992	Bmp2_1h_vs_NT	ENSMUSG00000030161	3.37168e-06	2013	Gabarapl1
10.6601	0.0279668	0.984243	0.999992	Bmp2_1h_vs_NT	ENSMUSG00000113626	3.37168e-06	2604	Gm7240
4131.55	0.0279585	0.784181	0.999992	Bmp2_1h_vs_NT	ENSMUSG00000002010	3.37168e-06	2701	Idh3g
848.569	0.0279569	0.788601	0.999992	Bmp2_1h_vs_NT	ENSMUSG00000039154	3.37168e-06	2574	Shd
5468.04	0.0279533	0.783053	0.999992	Bmp2_1h_vs_NT	ENSMUSG00000045095	3.37168e-06	10579	Magi1
1031.99	0.0279446	0.769887	0.999992	Bmp2_1h_vs_NT	ENSMUSG00000025812	3.37168e-06	14849	Pard3
4376.41	0.0279371	0.763031	0.999992	Bmp2_1h_vs_NT	ENSMUSG00000038633	3.37168e-06	2591	Degs1
6581.13	0.0279282	0.841588	0.999992	Bmp2_1h_vs_NT	ENSMUSG00000022031	3.37168e-06	3002	Elp3
8.63763	0.0279278	0.9666	0.999992	Bmp2_1h_vs_NT	ENSMUSG00000064427	3.37168e-06	136	Gm22748
209	0.0279131	0.852669	0.999992	Bmp2_1h_vs_NT	ENSMUSG00000047123	3.37168e-06	2992	Ticam1
104.571	0.0279118	0.938814	0.999992	Bmp2_1h_vs_NT	ENSMUSG00000061740	3.37168e-06	3909	Cyp2d22
6246.81	0.0279099	0.85153	0.999992	Bmp2_1h_vs_NT	ENSMUSG00000056515	3.37168e-06	3813	Rab31
25283	0.0278933	0.87369	0.999992	Bmp2_1h_vs_NT	ENSMUSG00000054459	3.37168e-06	1956	Vsnl1
6933.27	0.0278913	0.685862	0.999992	Bmp2_1h_vs_NT	ENSMUSG00000044912	3.37168e-06	9144	Syt16
7249.92	0.0278878	0.907095	0.999992	Bmp2_1h_vs_NT	ENSMUSG00000023832	3.37168e-06	2544	Acat2
144.35	0.0278825	0.886966	0.999992	Bmp2_1h_vs_NT	ENSMUSG00000055639	3.37168e-06	7317	Dach1
201.347	0.0278812	0.928883	0.999992	Bmp2_1h_vs_NT	ENSMUSG00000078878	3.37168e-06	2500	Gm14305
49.4969	0.0278778	0.918119	0.999992	Bmp2_1h_vs_NT	ENSMUSG00000083930	3.37168e-06	1955	Gm13042
1251.06	0.0278358	0.886662	0.999992	Bmp2_1h_vs_NT	ENSMUSG00000067365	3.37168e-06	3629	Tmem128
35246.5	0.0278294	0.880825	0.999992	Bmp2_1h_vs_NT	ENSMUSG00000027254	3.37168e-06	12166	Map1a
426.314	0.0278231	0.910978	0.999992	Bmp2_1h_vs_NT	ENSMUSG00000066721	3.37168e-06	2741	Zfp575
1996.84	0.0278205	0.925575	0.999992	Bmp2_1h_vs_NT	ENSMUSG00000056306	3.37168e-06	3215	Sertm1
5777.04	0.0278	0.778022	0.999992	Bmp2_1h_vs_NT	ENSMUSG00000023495	3.37168e-06	4268	Pcbp4
15750.7	0.0277885	0.912263	0.999992	Bmp2_1h_vs_NT	ENSMUSG00000017390	3.37168e-06	3263	Aldoc
39.4184	0.0277585	0.931009	0.999992	Bmp2_1h_vs_NT	ENSMUSG00000055109	3.37168e-06	1277	Gm15155
305.133	0.0277579	0.910093	0.999992	Bmp2_1h_vs_NT	ENSMUSG00000038048	3.37168e-06	3931	Cntnap5c
1669.51	0.0277537	0.856499	0.999992	Bmp2_1h_vs_NT	ENSMUSG00000097908	3.37168e-06	4748	4933404O12Rik
375.388	0.0277414	0.875391	0.999992	Bmp2_1h_vs_NT	ENSMUSG00000055963	3.37168e-06	3568	Triqk
3798.47	0.0277337	0.860217	0.999992	Bmp2_1h_vs_NT	ENSMUSG00000022658	3.37168e-06	1240	Tagln3
78.4909	0.0277206	0.953018	0.999992	Bmp2_1h_vs_NT	ENSMUSG00000086693	3.37168e-06	1804	A730081D07Rik
3540.66	0.0276976	0.889613	0.999992	Bmp2_1h_vs_NT	ENSMUSG00000019146	3.37168e-06	5510	Cacng2
6.61151	0.0276976	0.967591	0.999992	Bmp2_1h_vs_NT	ENSMUSG00000031329	3.37168e-06	812	Tsx
5435.98	0.0276735	0.772887	0.999992	Bmp2_1h_vs_NT	ENSMUSG00000007783	3.37168e-06	5605	Cpt1c
4487.27	0.0276682	0.855346	0.999992	Bmp2_1h_vs_NT	ENSMUSG00000051403	3.37168e-06	4110	Ppp1r37
143.077	0.0276583	0.913097	0.999992	Bmp2_1h_vs_NT	ENSMUSG00000045751	3.37168e-06	6382	Mms22l
4276.02	0.0276241	0.819787	0.999992	Bmp2_1h_vs_NT	ENSMUSG00000024583	3.37168e-06	6466	Txnl1
1585.92	0.0275926	0.815124	0.999992	Bmp2_1h_vs_NT	ENSMUSG00000117679	3.37168e-06	3477	Apbb3
12077	0.0275914	0.838527	0.999992	Bmp2_1h_vs_NT	ENSMUSG00000062444	3.37168e-06	7694	Ap3b2
7196.81	0.0275776	0.876693	0.999992	Bmp2_1h_vs_NT	ENSMUSG00000037259	3.37168e-06	8262	Dzank1
1289.56	0.0275615	0.885129	0.999992	Bmp2_1h_vs_NT	ENSMUSG00000026281	3.37168e-06	2631	Dtymk
4527.85	0.0275591	0.836563	0.999992	Bmp2_1h_vs_NT	ENSMUSG00000049670	3.37168e-06	2353	Morn4
1795.43	0.0275053	0.865511	0.999992	Bmp2_1h_vs_NT	ENSMUSG00000025791	3.37168e-06	2921	Pgm1
1094.98	0.027502	0.776292	0.999992	Bmp2_1h_vs_NT	ENSMUSG00000027167	3.37168e-06	3318	Elp4
5783.53	0.0274671	0.870886	0.999992	Bmp2_1h_vs_NT	ENSMUSG00000024862	3.37168e-06	4134	Klc2
4777.55	0.0274603	0.854108	0.999992	Bmp2_1h_vs_NT	ENSMUSG00000004849	3.37168e-06	2198	Ap1s1
6369.23	0.0274432	0.786094	0.999992	Bmp2_1h_vs_NT	ENSMUSG00000038502	3.37168e-06	4213	Ptov1
1085.68	0.0274423	0.856756	0.999992	Bmp2_1h_vs_NT	ENSMUSG00000041911	3.37168e-06	5396	Dlx1
2145.68	0.0274395	0.899459	0.999992	Bmp2_1h_vs_NT	ENSMUSG00000035890	3.37168e-06	1704	Rnf126
1683.75	0.0274278	0.840818	0.999992	Bmp2_1h_vs_NT	ENSMUSG00000028029	3.37168e-06	5614	Aimp1
181.018	0.0274249	0.887113	0.999992	Bmp2_1h_vs_NT	ENSMUSG00000023094	3.37168e-06	1377	Msrb2
10818.1	0.0274022	0.805775	0.999992	Bmp2_1h_vs_NT	ENSMUSG00000079477	3.37168e-06	2610	Rab7
4775.39	0.0273716	0.857095	0.999992	Bmp2_1h_vs_NT	ENSMUSG00000042688	3.37168e-06	6675	Mapk6
3869.95	0.0273525	0.874546	0.999992	Bmp2_1h_vs_NT	ENSMUSG00000020848	3.37168e-06	4361	Doc2b
10427.3	0.0273505	0.873886	0.999992	Bmp2_1h_vs_NT	ENSMUSG00000020802	3.37168e-06	5288	Ube2o
28.8548	0.027346	0.932172	0.999992	Bmp2_1h_vs_NT	ENSMUSG00000117548	3.37168e-06	768	Gm41662
578.448	0.0273395	0.808912	0.999992	Bmp2_1h_vs_NT	ENSMUSG00000046034	3.37168e-06	1693	Otulin
4128.03	0.0273192	0.912628	0.999992	Bmp2_1h_vs_NT	ENSMUSG00000022180	3.37168e-06	5005	Slc7a8
983.376	0.0273162	0.753501	0.999992	Bmp2_1h_vs_NT	ENSMUSG00000023286	3.37168e-06	4409	Ube2j2
88.1714	0.0272969	0.91537	0.999992	Bmp2_1h_vs_NT	ENSMUSG00000081451	3.37168e-06	948	Gm12734
3606	0.0272966	0.85542	0.999992	Bmp2_1h_vs_NT	ENSMUSG00000022296	3.37168e-06	4141	Baalc
2117.73	0.0272884	0.884464	0.999992	Bmp2_1h_vs_NT	ENSMUSG00000018334	3.37168e-06	7103	Ksr1
1635.06	0.0272858	0.814281	0.999992	Bmp2_1h_vs_NT	ENSMUSG00000031715	3.37168e-06	7777	Smarca5
2412.7	0.0272651	0.903198	0.999992	Bmp2_1h_vs_NT	ENSMUSG00000029575	3.37168e-06	3670	Mmab
6427.67	0.027265	0.737725	0.999992	Bmp2_1h_vs_NT	ENSMUSG00000062203	3.37168e-06	5428	Gspt1
9326.58	0.0272593	0.852118	0.999992	Bmp2_1h_vs_NT	ENSMUSG00000038390	3.37168e-06	3838	Gpr162
9.00522	0.027254	0.965542	0.999992	Bmp2_1h_vs_NT	ENSMUSG00000039883	3.37168e-06	3608	Lrrc17
221.187	0.027252	0.892841	0.999992	Bmp2_1h_vs_NT	ENSMUSG00000039620	3.37168e-06	6387	Trmt9b
4903.52	0.0272438	0.923857	0.999992	Bmp2_1h_vs_NT	ENSMUSG00000038056	3.37168e-06	20291	Kmt2c
2961.49	0.0272217	0.787106	0.999992	Bmp2_1h_vs_NT	ENSMUSG00000026917	3.37168e-06	3596	Wdr5
5962.98	0.0272188	0.86163	0.999992	Bmp2_1h_vs_NT	ENSMUSG00000030246	3.37168e-06	1570	Ldhb
650.274	0.027211	0.781437	0.999992	Bmp2_1h_vs_NT	ENSMUSG00000001983	3.37168e-06	1383	Taco1
29.0647	0.0272108	0.943869	0.999992	Bmp2_1h_vs_NT	ENSMUSG00000078552	3.37168e-06	1371	Dcdc2b
21559	0.0272052	0.91979	0.999992	Bmp2_1h_vs_NT	ENSMUSG00000008153	3.37168e-06	5867	Clstn3
3035.72	0.0271887	0.875568	0.999992	Bmp2_1h_vs_NT	ENSMUSG00000004929	3.37168e-06	5059	Thop1
52.857	0.0271844	0.922603	0.999992	Bmp2_1h_vs_NT	ENSMUSG00000103801	3.37168e-06	770	Spin3-ps
4111.36	0.0271745	0.803446	0.999992	Bmp2_1h_vs_NT	ENSMUSG00000028032	3.37168e-06	3053	Papss1
37973.9	0.0271378	0.913379	0.999992	Bmp2_1h_vs_NT	ENSMUSG00000028833	3.37168e-06	3710	Ncdn
1746.56	0.0271026	0.809724	0.999992	Bmp2_1h_vs_NT	ENSMUSG00000060038	3.37168e-06	2324	Dhps
50.0713	0.0270819	0.924517	0.999992	Bmp2_1h_vs_NT	ENSMUSG00000055027	3.37168e-06	4546	Smyd1
2357.63	0.0270567	0.87633	0.999992	Bmp2_1h_vs_NT	ENSMUSG00000029655	3.37168e-06	17470	N4bp2l2
6259.96	0.027033	0.868247	0.999992	Bmp2_1h_vs_NT	ENSMUSG00000028514	3.37168e-06	12350	Usp24
445.347	0.0270269	0.890284	0.999992	Bmp2_1h_vs_NT	ENSMUSG00000084013	3.37168e-06	846	Gm14270
6835.27	0.027024	0.742129	0.999992	Bmp2_1h_vs_NT	ENSMUSG00000027406	3.37168e-06	3422	Idh3b
1721.17	0.0269939	0.803597	0.999992	Bmp2_1h_vs_NT	ENSMUSG00000017999	3.37168e-06	4817	Ddx27
2451.3	0.0269654	0.805012	0.999992	Bmp2_1h_vs_NT	ENSMUSG00000091896	3.37168e-06	11565	Ube2d2a
2851.67	0.0269635	0.921775	0.999992	Bmp2_1h_vs_NT	ENSMUSG00000056427	3.37168e-06	6067	Slit3
1130.39	0.0269621	0.79314	0.999992	Bmp2_1h_vs_NT	ENSMUSG00000064068	3.37168e-06	3584	Mtx1
3973.22	0.0269551	0.815614	0.999992	Bmp2_1h_vs_NT	ENSMUSG00000047414	3.37168e-06	7721	Flrt2
372.407	0.0269481	0.876301	0.999992	Bmp2_1h_vs_NT	ENSMUSG00000050549	3.37168e-06	2265	Fam241a
3213.3	0.0269457	0.840543	0.999992	Bmp2_1h_vs_NT	ENSMUSG00000039840	3.37168e-06	10039	Epg5
8250.04	0.0269414	0.913646	0.999992	Bmp2_1h_vs_NT	ENSMUSG00000024073	3.37168e-06	25772	Birc6
1960.82	0.0269381	0.792926	0.999992	Bmp2_1h_vs_NT	ENSMUSG00000039715	3.37168e-06	2359	Wdr34
11566.9	0.0269296	0.894385	0.999992	Bmp2_1h_vs_NT	ENSMUSG00000054843	3.37168e-06	6586	Atrnl1
5419.08	0.0269278	0.89084	0.999992	Bmp2_1h_vs_NT	ENSMUSG00000050556	3.37168e-06	11488	Kcnb1
2059.43	0.026912	0.843895	0.999992	Bmp2_1h_vs_NT	ENSMUSG00000038517	3.37168e-06	3975	Tbkbp1
13.8052	0.0269091	0.955421	0.999992	Bmp2_1h_vs_NT	ENSMUSG00000032691	3.37168e-06	4057	Nlrp3
4861.86	0.0268977	0.879464	0.999992	Bmp2_1h_vs_NT	ENSMUSG00000021285	3.37168e-06	4952	Ppp1r13b
5637.19	0.0268933	0.844674	0.999992	Bmp2_1h_vs_NT	ENSMUSG00000026775	3.37168e-06	8009	Yme1l1
1892.79	0.0268931	0.840885	0.999992	Bmp2_1h_vs_NT	ENSMUSG00000005374	3.37168e-06	7855	Tbl2
5015.9	0.02688	0.892422	0.999992	Bmp2_1h_vs_NT	ENSMUSG00000022241	3.37168e-06	5901	Tars
1403.31	0.0268456	0.855261	0.999992	Bmp2_1h_vs_NT	ENSMUSG00000022300	3.37168e-06	10825	Dcaf13
119.375	0.0268371	0.904864	0.999992	Bmp2_1h_vs_NT	ENSMUSG00000085521	3.37168e-06	1628	4930526A20Rik
3891.36	0.0268269	0.834834	0.999992	Bmp2_1h_vs_NT	ENSMUSG00000006941	3.37168e-06	1125	Eif1b
2179.04	0.0268163	0.789757	0.999992	Bmp2_1h_vs_NT	ENSMUSG00000049553	3.37168e-06	11871	Polr1a
49.0833	0.0268124	0.937029	0.999992	Bmp2_1h_vs_NT	ENSMUSG00000104864	3.37168e-06	222	Gm43655
346.952	0.0268075	0.934844	0.999992	Bmp2_1h_vs_NT	ENSMUSG00000041921	3.37168e-06	4537	Metap1d
1243.61	0.0268074	0.911426	0.999992	Bmp2_1h_vs_NT	ENSMUSG00000027984	3.37168e-06	4977	Hadh
1021.7	0.0267938	0.796792	0.999992	Bmp2_1h_vs_NT	ENSMUSG00000031969	3.37168e-06	4143	Acad8
4290.06	0.026793	0.826562	0.999992	Bmp2_1h_vs_NT	ENSMUSG00000022964	3.37168e-06	2446	Tmem50b
2302.56	0.02679	0.845193	0.999992	Bmp2_1h_vs_NT	ENSMUSG00000045215	3.37168e-06	15533	Asxl3
435.825	0.026789	0.928584	0.999992	Bmp2_1h_vs_NT	ENSMUSG00000018449	3.37168e-06	2842	Rpain
1810.19	0.0267885	0.840933	0.999992	Bmp2_1h_vs_NT	ENSMUSG00000040699	3.37168e-06	3707	Limd2
638.177	0.026785	0.874797	0.999992	Bmp2_1h_vs_NT	ENSMUSG00000059326	3.37168e-06	2871	Csf2ra
75.0862	0.0267626	0.934557	0.999992	Bmp2_1h_vs_NT	ENSMUSG00000030270	3.37168e-06	7874	Cpne9
5608.11	0.0267596	0.87059	0.999992	Bmp2_1h_vs_NT	ENSMUSG00000033342	3.37168e-06	4813	Plppr5
562.71	0.0267243	0.870545	0.999992	Bmp2_1h_vs_NT	ENSMUSG00000032126	3.37168e-06	3909	Hmbs
1763.88	0.0267147	0.831578	0.999992	Bmp2_1h_vs_NT	ENSMUSG00000032540	3.37168e-06	5956	Abhd5
1204.71	0.026713	0.87566	0.999992	Bmp2_1h_vs_NT	ENSMUSG00000001761	3.37168e-06	5621	Smo
306.375	0.026709	0.880149	0.999992	Bmp2_1h_vs_NT	ENSMUSG00000050382	3.37168e-06	4581	Kif7
15.6725	0.026709	0.957014	0.999992	Bmp2_1h_vs_NT	ENSMUSG00000105981	3.37168e-06	2696	2810428J06Rik
11570.7	0.0267029	0.895916	0.999992	Bmp2_1h_vs_NT	ENSMUSG00000030223	3.37168e-06	6723	Ptpro
1215.24	0.026702	0.81541	0.999992	Bmp2_1h_vs_NT	ENSMUSG00000074088	3.37168e-06	3987	Snrnp40
4360.89	0.0266877	0.794793	0.999992	Bmp2_1h_vs_NT	ENSMUSG00000038462	3.37168e-06	1363	Uqcrfs1
967.762	0.0266718	0.872583	0.999992	Bmp2_1h_vs_NT	ENSMUSG00000037278	3.37168e-06	1375	Tmem97
270.978	0.0266704	0.918252	0.999992	Bmp2_1h_vs_NT	ENSMUSG00000036106	3.37168e-06	1917	Prr5
1669.69	0.0266496	0.762241	0.999992	Bmp2_1h_vs_NT	ENSMUSG00000033396	3.37168e-06	8042	Spg11
204.935	0.0266253	0.953422	0.999992	Bmp2_1h_vs_NT	ENSMUSG00000033777	3.37168e-06	4304	Tlr13
3875.92	0.0266247	0.818769	0.999992	Bmp2_1h_vs_NT	ENSMUSG00000022426	3.37168e-06	3440	Josd1
2726.44	0.0266131	0.840765	0.999992	Bmp2_1h_vs_NT	ENSMUSG00000032312	3.37168e-06	3737	Csk
3692.43	0.0266106	0.873832	0.999992	Bmp2_1h_vs_NT	ENSMUSG00000048232	3.37168e-06	4691	Fbxo10
5577.68	0.0266075	0.846919	0.999992	Bmp2_1h_vs_NT	ENSMUSG00000033214	3.37168e-06	5263	Slitrk5
1913.09	0.0265657	0.920017	0.999992	Bmp2_1h_vs_NT	ENSMUSG00000028876	3.37168e-06	7204	Epha10
1240.25	0.0265634	0.830977	0.999992	Bmp2_1h_vs_NT	ENSMUSG00000024511	3.37168e-06	10679	Rab27b
524.904	0.026541	0.844566	0.999992	Bmp2_1h_vs_NT	ENSMUSG00000097320	3.37168e-06	1416	Tmem147os
3063.76	0.026523	0.693376	0.999992	Bmp2_1h_vs_NT	ENSMUSG00000027332	3.37168e-06	5505	Ivd
21.9468	0.026521	0.956177	0.999992	Bmp2_1h_vs_NT	ENSMUSG00000039376	3.37168e-06	4629	Synpo2l
195.758	0.0265007	0.899555	0.999992	Bmp2_1h_vs_NT	ENSMUSG00000114254	3.37168e-06	220	Gm48067
2017.34	0.0264864	0.878773	0.999992	Bmp2_1h_vs_NT	ENSMUSG00000055026	3.37168e-06	11934	Gabrg3
8656.91	0.0264599	0.852414	0.999992	Bmp2_1h_vs_NT	ENSMUSG00000024172	3.37168e-06	7375	St6gal2
2669.25	0.0264584	0.809437	0.999992	Bmp2_1h_vs_NT	ENSMUSG00000033819	3.37168e-06	4119	Ppp1r16a
714.364	0.0264541	0.946809	0.999992	Bmp2_1h_vs_NT	ENSMUSG00000039221	3.37168e-06	1989	Rpl22l1
2190.85	0.0264519	0.823396	0.999992	Bmp2_1h_vs_NT	ENSMUSG00000056216	3.37168e-06	5621	Cebpg
4624.75	0.0264392	0.722998	0.999992	Bmp2_1h_vs_NT	ENSMUSG00000015149	3.37168e-06	5035	Sirt2
17.9996	0.0264077	0.967051	0.999992	Bmp2_1h_vs_NT	ENSMUSG00000107756	3.37168e-06	2561	Gm44164
243.501	0.0263777	0.895486	0.999992	Bmp2_1h_vs_NT	ENSMUSG00000073600	3.37168e-06	4888	Prob1
1135.46	0.0263727	0.901189	0.999992	Bmp2_1h_vs_NT	ENSMUSG00000102428	3.37168e-06	6664	Pcdhga12
132.451	0.0263491	0.87639	0.999992	Bmp2_1h_vs_NT	ENSMUSG00000092444	3.37168e-06	976	Gm18733
2352.2	0.0263322	0.852674	0.999992	Bmp2_1h_vs_NT	ENSMUSG00000043445	3.37168e-06	2719	Pgp
1025.75	0.0263316	0.926587	0.999992	Bmp2_1h_vs_NT	ENSMUSG00000027495	3.37168e-06	3617	Fam210b
4405.04	0.0263278	0.782138	0.999992	Bmp2_1h_vs_NT	ENSMUSG00000050017	3.37168e-06	3377	Pitpnb
3193.47	0.0263213	0.753274	0.999992	Bmp2_1h_vs_NT	ENSMUSG00000020312	3.37168e-06	5426	Shc2
594.534	0.0263044	0.94033	0.999992	Bmp2_1h_vs_NT	ENSMUSG00000111897	3.37168e-06	251	Gm19810
9795.97	0.0262932	0.896921	0.999992	Bmp2_1h_vs_NT	ENSMUSG00000000632	3.37168e-06	5779	Sez6
164.121	0.0262913	0.898989	0.999992	Bmp2_1h_vs_NT	ENSMUSG00000028066	3.37168e-06	4063	Pmf1
1560.29	0.0262682	0.751631	0.999992	Bmp2_1h_vs_NT	ENSMUSG00000066839	3.37168e-06	2490	Ecsit
5691.16	0.0262669	0.911574	0.999992	Bmp2_1h_vs_NT	ENSMUSG00000020882	3.37168e-06	4529	Cacnb1
1675.56	0.026262	0.822	0.999992	Bmp2_1h_vs_NT	ENSMUSG00000030978	3.37168e-06	11012	Rrm1
3528.29	0.0262563	0.75186	0.999992	Bmp2_1h_vs_NT	ENSMUSG00000000902	3.37168e-06	7930	Smarcb1
3438.54	0.026255	0.733348	0.999992	Bmp2_1h_vs_NT	ENSMUSG00000045193	3.37168e-06	2604	Cirbp
528.984	0.0262362	0.84809	0.999992	Bmp2_1h_vs_NT	ENSMUSG00000020319	3.37168e-06	5934	Wdpcp
6.74801	0.02623	0.96999	0.999992	Bmp2_1h_vs_NT	ENSMUSG00000117358	3.37168e-06	1464	Gm31645
1975.26	0.0262191	0.884873	0.999992	Bmp2_1h_vs_NT	ENSMUSG00000021596	3.37168e-06	8193	Mctp1
3620.47	0.0262148	0.90406	0.999992	Bmp2_1h_vs_NT	ENSMUSG00000042082	3.37168e-06	6037	Arsb
11789.8	0.0262072	0.890092	0.999992	Bmp2_1h_vs_NT	ENSMUSG00000022265	3.37168e-06	3610	Ank
846.473	0.0261929	0.765122	0.999992	Bmp2_1h_vs_NT	ENSMUSG00000034083	3.37168e-06	9188	Ccdc174
2671.12	0.0261584	0.833632	0.999992	Bmp2_1h_vs_NT	ENSMUSG00000005362	3.37168e-06	6982	Crbn
1048.11	0.026156	0.822345	0.999992	Bmp2_1h_vs_NT	ENSMUSG00000066553	3.37168e-06	342	Gm6969
1378.05	0.0261359	0.774542	0.999992	Bmp2_1h_vs_NT	ENSMUSG00000020284	3.37168e-06	6627	Cfap410
4571.41	0.0261304	0.884772	0.999992	Bmp2_1h_vs_NT	ENSMUSG00000024097	3.37168e-06	3550	Srsf7
6953.12	0.0261223	0.911321	0.999992	Bmp2_1h_vs_NT	ENSMUSG00000041112	3.37168e-06	12580	Elmo1
3051.23	0.0261198	0.815715	0.999992	Bmp2_1h_vs_NT	ENSMUSG00000084786	3.37168e-06	3468	Ubl5
12.5354	0.0261105	0.95641	0.999992	Bmp2_1h_vs_NT	ENSMUSG00000079507	3.37168e-06	2860	H2-Q1
11030.7	0.026096	0.905734	0.999992	Bmp2_1h_vs_NT	ENSMUSG00000030411	3.37168e-06	8372	Nova2
10946.2	0.0260809	0.834486	0.999992	Bmp2_1h_vs_NT	ENSMUSG00000047879	3.37168e-06	8345	Usp14
1801.06	0.0260701	0.815795	0.999992	Bmp2_1h_vs_NT	ENSMUSG00000017837	3.37168e-06	3578	Nkiras2
3070.62	0.0260618	0.883853	0.999992	Bmp2_1h_vs_NT	ENSMUSG00000051243	3.37168e-06	5921	Islr2
273.605	0.0260548	0.897136	0.999992	Bmp2_1h_vs_NT	ENSMUSG00000025932	3.37168e-06	7808	Eya1
609.947	0.0260278	0.843774	0.999992	Bmp2_1h_vs_NT	ENSMUSG00000002486	3.37168e-06	7397	Tchp
4110.83	0.0260216	0.802574	0.999992	Bmp2_1h_vs_NT	ENSMUSG00000028419	3.37168e-06	1519	Chmp5
3069.43	0.0260165	0.791701	0.999992	Bmp2_1h_vs_NT	ENSMUSG00000028964	3.37168e-06	2479	Park7
41.4096	0.0260047	0.925927	0.999992	Bmp2_1h_vs_NT	ENSMUSG00000039391	3.37168e-06	2790	Ccdc81
65.7235	0.025995	0.909131	0.999992	Bmp2_1h_vs_NT	ENSMUSG00000089957	3.37168e-06	2697	A830011K09Rik
8295.26	0.0259916	0.798508	0.999992	Bmp2_1h_vs_NT	ENSMUSG00000026915	3.37168e-06	18616	Strbp
1245.45	0.0259909	0.764693	0.999992	Bmp2_1h_vs_NT	ENSMUSG00000024683	3.37168e-06	3169	Mrpl16
880.114	0.0259786	0.871604	0.999992	Bmp2_1h_vs_NT	ENSMUSG00000025759	3.37168e-06	9414	Mfsd8
22.4704	0.025977	0.965956	0.999992	Bmp2_1h_vs_NT	ENSMUSG00000059089	3.37168e-06	1256	Fcgr4
2683.44	0.025972	0.776424	0.999992	Bmp2_1h_vs_NT	ENSMUSG00000000959	3.37168e-06	4457	Oxa1l
4369.2	0.0259695	0.90016	0.999992	Bmp2_1h_vs_NT	ENSMUSG00000047921	3.37168e-06	7937	Trappc9
3653.6	0.0259602	0.802557	0.999992	Bmp2_1h_vs_NT	ENSMUSG00000002844	3.37168e-06	2966	Adprh
114.211	0.0259583	0.915531	0.999992	Bmp2_1h_vs_NT	ENSMUSG00000083879	3.37168e-06	807	Gm14038
130.986	0.0259582	0.920805	0.999992	Bmp2_1h_vs_NT	ENSMUSG00000031073	3.37168e-06	3058	Fgf15
4982.82	0.0259521	0.768957	0.999992	Bmp2_1h_vs_NT	ENSMUSG00000021012	3.37168e-06	7891	Zc3h14
1673.26	0.0259389	0.895585	0.999992	Bmp2_1h_vs_NT	ENSMUSG00000071719	3.37168e-06	3909	Tmem28
2032.88	0.0259386	0.854022	0.999992	Bmp2_1h_vs_NT	ENSMUSG00000043323	3.37168e-06	8309	Fbrsl1
17617.5	0.0259301	0.78784	0.999992	Bmp2_1h_vs_NT	ENSMUSG00000041028	3.37168e-06	3756	Ghitm
3146.6	0.0259092	0.877068	0.999992	Bmp2_1h_vs_NT	ENSMUSG00000035206	3.37168e-06	4705	Sppl2b
2642.11	0.0259052	0.788937	0.999992	Bmp2_1h_vs_NT	ENSMUSG00000015889	3.37168e-06	6102	Lta4h
303.502	0.0258966	0.882656	0.999992	Bmp2_1h_vs_NT	ENSMUSG00000030432	3.37168e-06	1840	Rpl28
591.11	0.0258658	0.889896	0.999992	Bmp2_1h_vs_NT	ENSMUSG00000035722	3.37168e-06	6752	Abca7
1856.98	0.0258603	0.778042	0.999992	Bmp2_1h_vs_NT	ENSMUSG00000022516	3.37168e-06	1948	Nudt16l1
11183.7	0.025856	0.693415	0.999992	Bmp2_1h_vs_NT	ENSMUSG00000066705	3.37168e-06	4107	Fxyd6
1019.75	0.0258492	0.90878	0.999992	Bmp2_1h_vs_NT	ENSMUSG00000103310	3.37168e-06	5335	Pcdha12
2716.67	0.025789	0.903498	0.999992	Bmp2_1h_vs_NT	ENSMUSG00000040007	3.37168e-06	4664	Bahd1
4560	0.0257849	0.87223	0.999992	Bmp2_1h_vs_NT	ENSMUSG00000035934	3.37168e-06	10335	Pknox2
5355.26	0.0257699	0.851629	0.999992	Bmp2_1h_vs_NT	ENSMUSG00000025207	3.37168e-06	8661	Sema4g
27342.9	0.0257685	0.906096	0.999992	Bmp2_1h_vs_NT	ENSMUSG00000031841	3.37168e-06	11233	Cdh13
1233.88	0.0257544	0.787207	0.999992	Bmp2_1h_vs_NT	ENSMUSG00000093803	3.37168e-06	4538	Ppp2r3d
3970.64	0.0257495	0.809962	0.999992	Bmp2_1h_vs_NT	ENSMUSG00000027180	3.37168e-06	7237	Fbxo3
67.8349	0.0257394	0.935062	0.999992	Bmp2_1h_vs_NT	ENSMUSG00000029084	3.37168e-06	3890	Cd38
1052.42	0.0257333	0.903858	0.999992	Bmp2_1h_vs_NT	ENSMUSG00000041594	3.37168e-06	8280	Tmtc4
9068.91	0.0257252	0.957495	0.999992	Bmp2_1h_vs_NT	ENSMUSG00000019505	3.37168e-06	1675	Ubb
783.629	0.0256984	0.912958	0.999992	Bmp2_1h_vs_NT	ENSMUSG00000025911	3.37168e-06	3780	Adhfe1
192.112	0.0256939	0.884	0.999992	Bmp2_1h_vs_NT	ENSMUSG00000105779	3.37168e-06	862	Gm6439
3183.08	0.0256826	0.87828	0.999992	Bmp2_1h_vs_NT	ENSMUSG00000038518	3.37168e-06	9715	Jarid2
3809.04	0.0256736	0.866927	0.999992	Bmp2_1h_vs_NT	ENSMUSG00000038576	3.37168e-06	3858	Susd4
2557.63	0.0256712	0.890967	0.999992	Bmp2_1h_vs_NT	ENSMUSG00000031485	3.37168e-06	12648	Plpbp
499.426	0.0256701	0.861149	0.999992	Bmp2_1h_vs_NT	ENSMUSG00000022999	3.37168e-06	4338	Lmbr1l
2701.39	0.0256576	0.888761	0.999992	Bmp2_1h_vs_NT	ENSMUSG00000005687	3.37168e-06	4390	Bcas2
576.683	0.0256511	0.817261	0.999992	Bmp2_1h_vs_NT	ENSMUSG00000014470	3.37168e-06	1985	Rnf166
74.373	0.025651	0.904717	0.999992	Bmp2_1h_vs_NT	ENSMUSG00000105977	3.37168e-06	310	Gm43555
68173.1	0.0256429	0.851847	0.999992	Bmp2_1h_vs_NT	ENSMUSG00000020431	3.37168e-06	12522	Adcy1
390.368	0.0256409	0.862567	0.999992	Bmp2_1h_vs_NT	ENSMUSG00000069913	3.37168e-06	388	Anp32-ps
16384.4	0.0256376	0.806279	0.999992	Bmp2_1h_vs_NT	ENSMUSG00000052298	3.37168e-06	3661	Cdc42se2
8466.1	0.0256163	0.858553	0.999992	Bmp2_1h_vs_NT	ENSMUSG00000091421	3.37168e-06	733	Gm4202
53.2657	0.0256156	0.932439	0.999992	Bmp2_1h_vs_NT	ENSMUSG00000046731	3.37168e-06	3146	Kctd11
5766.68	0.0256077	0.898437	0.999992	Bmp2_1h_vs_NT	ENSMUSG00000060166	3.37168e-06	4868	Zdhhc8
3095.52	0.0255965	0.788068	0.999992	Bmp2_1h_vs_NT	ENSMUSG00000028284	3.37168e-06	6423	Map3k7
29.7954	0.0255947	0.946783	0.999992	Bmp2_1h_vs_NT	ENSMUSG00000097797	3.37168e-06	4339	Gm26901
16249.1	0.025584	0.888086	0.999992	Bmp2_1h_vs_NT	ENSMUSG00000061576	3.37168e-06	12347	Dpp6
8306.12	0.0255739	0.888662	0.999992	Bmp2_1h_vs_NT	ENSMUSG00000001300	3.37168e-06	6855	Efnb2
20242.9	0.0255457	0.771929	0.999992	Bmp2_1h_vs_NT	ENSMUSG00000037126	3.37168e-06	7636	Psd
82.0938	0.0255397	0.903079	0.999992	Bmp2_1h_vs_NT	ENSMUSG00000080981	3.37168e-06	361	Gm12161
2105.25	0.0255344	0.776044	0.999992	Bmp2_1h_vs_NT	ENSMUSG00000052713	3.37168e-06	8513	Zfp608
24921.5	0.0255322	0.914321	0.999992	Bmp2_1h_vs_NT	ENSMUSG00000024261	3.37168e-06	3892	Syt4
558.787	0.0255303	0.886609	0.999992	Bmp2_1h_vs_NT	ENSMUSG00000037321	3.37168e-06	5476	Tap1
850.79	0.0255274	0.833668	0.999992	Bmp2_1h_vs_NT	ENSMUSG00000007610	3.37168e-06	3984	Gtpbp3
682.983	0.0255254	0.877269	0.999992	Bmp2_1h_vs_NT	ENSMUSG00000014907	3.37168e-06	3094	Naf1
313.307	0.0255149	0.915931	0.999992	Bmp2_1h_vs_NT	ENSMUSG00000021932	3.37168e-06	6243	Rnaseh2b
6.87918	0.0255055	0.971713	0.999992	Bmp2_1h_vs_NT	ENSMUSG00000075576	3.37168e-06	1823	Gm12359
927.902	0.0254587	0.854028	0.999992	Bmp2_1h_vs_NT	ENSMUSG00000056310	3.37168e-06	7388	Tyw1
211.837	0.0254468	0.859703	0.999992	Bmp2_1h_vs_NT	ENSMUSG00000007833	3.37168e-06	5622	Aldh16a1
871.961	0.0254402	0.921773	0.999992	Bmp2_1h_vs_NT	ENSMUSG00000020053	3.37168e-06	9904	Igf1
923.387	0.0254274	0.826842	0.999992	Bmp2_1h_vs_NT	ENSMUSG00000027329	3.37168e-06	2747	Spef1
541.036	0.0254202	0.810882	0.999992	Bmp2_1h_vs_NT	ENSMUSG00000033554	3.37168e-06	8027	Dph5
497.158	0.025389	0.947479	0.999992	Bmp2_1h_vs_NT	ENSMUSG00000075020	3.37168e-06	2768	Mir670hg
3073.48	0.0253856	0.756201	0.999992	Bmp2_1h_vs_NT	ENSMUSG00000032527	3.37168e-06	2771	Pccb
446.862	0.0253688	0.831156	0.999992	Bmp2_1h_vs_NT	ENSMUSG00000032698	3.37168e-06	2166	Lmo2
3351.22	0.0253308	0.727894	0.999992	Bmp2_1h_vs_NT	ENSMUSG00000015290	3.37168e-06	3142	Ubl4a
1098.89	0.0253161	0.899682	0.999992	Bmp2_1h_vs_NT	ENSMUSG00000034889	3.37168e-06	2840	Cactin
6224.57	0.0253094	0.878362	0.999992	Bmp2_1h_vs_NT	ENSMUSG00000030410	3.37168e-06	2556	Dmwd
1296.65	0.0252893	0.890096	0.999992	Bmp2_1h_vs_NT	ENSMUSG00000057342	3.37168e-06	4159	Sphk2
17096.4	0.0252866	0.801176	0.999992	Bmp2_1h_vs_NT	ENSMUSG00000016541	3.37168e-06	1937	Atxn10
1095.76	0.0252691	0.96266	0.999992	Bmp2_1h_vs_NT	ENSMUSG00000021803	3.37168e-06	4332	Cdhr1
6818.17	0.0252679	0.842109	0.999992	Bmp2_1h_vs_NT	ENSMUSG00000027309	3.37168e-06	10659	4930402H24Rik
379.997	0.0252561	0.938708	0.999992	Bmp2_1h_vs_NT	ENSMUSG00000032649	3.37168e-06	4245	Colgalt2
9573.67	0.0252307	0.889244	0.999992	Bmp2_1h_vs_NT	ENSMUSG00000037747	3.37168e-06	9732	Phyhipl
137.71	0.0252262	0.942431	0.999992	Bmp2_1h_vs_NT	ENSMUSG00000117804	3.37168e-06	580	Gm6252
291.746	0.0252119	0.930966	0.999992	Bmp2_1h_vs_NT	ENSMUSG00000028763	3.37168e-06	14739	Hspg2
12.5566	0.0252093	0.959312	0.999992	Bmp2_1h_vs_NT	ENSMUSG00000104226	3.37168e-06	2095	Gm7470
58.4872	0.0252063	0.929912	0.999992	Bmp2_1h_vs_NT	ENSMUSG00000103532	3.37168e-06	1041	Gm4430
11312.2	0.025204	0.871449	0.999992	Bmp2_1h_vs_NT	ENSMUSG00000002981	3.37168e-06	6210	Clptm1
5825.94	0.0251905	0.861365	0.999992	Bmp2_1h_vs_NT	ENSMUSG00000005886	3.37168e-06	15642	Ncoa2
314.68	0.0251778	0.892401	0.999992	Bmp2_1h_vs_NT	ENSMUSG00000044609	3.37168e-06	789	Gm9294
1377.51	0.0251719	0.828923	0.999992	Bmp2_1h_vs_NT	ENSMUSG00000020167	3.37168e-06	4039	Tcf3
519.254	0.0251658	0.894768	0.999992	Bmp2_1h_vs_NT	ENSMUSG00000111197	3.37168e-06	676	Gm10608
763.064	0.0251286	0.799379	0.999992	Bmp2_1h_vs_NT	ENSMUSG00000062081	3.37168e-06	378	Gm6055
10888.1	0.0251235	0.893434	0.999992	Bmp2_1h_vs_NT	ENSMUSG00000004936	3.37168e-06	3391	Map2k1
527.974	0.0251067	0.871627	0.999992	Bmp2_1h_vs_NT	ENSMUSG00000035439	3.37168e-06	5278	Haus8
2541.3	0.025094	0.855863	0.999992	Bmp2_1h_vs_NT	ENSMUSG00000022175	3.37168e-06	4463	Lrp10
11343	0.0250926	0.818799	0.999992	Bmp2_1h_vs_NT	ENSMUSG00000020577	3.37168e-06	2474	Tspan13
7850.11	0.0250852	0.885242	0.999992	Bmp2_1h_vs_NT	ENSMUSG00000022433	3.37168e-06	6590	Csnk1e
170.255	0.025076	0.929194	0.999992	Bmp2_1h_vs_NT	ENSMUSG00000058586	3.37168e-06	7393	Serhl
5214.56	0.0250714	0.869929	0.999992	Bmp2_1h_vs_NT	ENSMUSG00000024969	3.37168e-06	7942	Mark2
158.323	0.0250666	0.89134	0.999992	Bmp2_1h_vs_NT	ENSMUSG00000073233	3.37168e-06	1008	Nfyc-ps
3877.49	0.0250371	0.858638	0.999992	Bmp2_1h_vs_NT	ENSMUSG00000054863	3.37168e-06	2908	Tafa5
6866.02	0.0250253	0.842303	0.999992	Bmp2_1h_vs_NT	ENSMUSG00000022523	3.37168e-06	6203	Fgf12
2845.71	0.0250191	0.835203	0.999992	Bmp2_1h_vs_NT	ENSMUSG00000070319	3.37168e-06	1984	Eif3g
2450.43	0.0250133	0.91292	0.999992	Bmp2_1h_vs_NT	ENSMUSG00000028064	3.37168e-06	5406	Sema4a
2148.16	0.0250088	0.766317	0.999992	Bmp2_1h_vs_NT	ENSMUSG00000020515	3.37168e-06	2636	Cnot8
76.4876	0.025006	0.929243	0.999992	Bmp2_1h_vs_NT	ENSMUSG00000078453	3.37168e-06	1056	Abracl
4217.18	0.0249998	0.780652	0.999992	Bmp2_1h_vs_NT	ENSMUSG00000021037	3.37168e-06	4377	Ahsa1
12.4584	0.0249947	0.962213	0.999992	Bmp2_1h_vs_NT	ENSMUSG00000089975	3.37168e-06	842	Gm7420
261.438	0.024992	0.896193	0.999992	Bmp2_1h_vs_NT	ENSMUSG00000063765	3.37168e-06	5257	Chadl
13961.3	0.0249884	0.870521	0.999992	Bmp2_1h_vs_NT	ENSMUSG00000003316	3.37168e-06	7090	Glg1
7241.64	0.0249749	0.816874	0.999992	Bmp2_1h_vs_NT	ENSMUSG00000022761	3.37168e-06	6111	Lztr1
1933.25	0.0249725	0.89411	0.999992	Bmp2_1h_vs_NT	ENSMUSG00000059439	3.37168e-06	6085	Bcas3
44.0933	0.0249607	0.946334	0.999992	Bmp2_1h_vs_NT	ENSMUSG00000034758	3.37168e-06	3088	Tle6
1443.77	0.0249601	0.8152	0.999992	Bmp2_1h_vs_NT	ENSMUSG00000024182	3.37168e-06	3828	Axin1
7500.31	0.0249572	0.89973	0.999992	Bmp2_1h_vs_NT	ENSMUSG00000059316	3.37168e-06	4412	Slc27a4
1753.59	0.0249336	0.915456	0.999992	Bmp2_1h_vs_NT	ENSMUSG00000034566	3.37168e-06	1465	Atp5h
3531.85	0.0249325	0.864813	0.999992	Bmp2_1h_vs_NT	ENSMUSG00000038187	3.37168e-06	5801	Btbd10
4037.89	0.0249275	0.793779	0.999992	Bmp2_1h_vs_NT	ENSMUSG00000031827	3.37168e-06	1596	Cotl1
791.76	0.0249	0.840658	0.999992	Bmp2_1h_vs_NT	ENSMUSG00000024251	3.37168e-06	11486	Thada
17815.1	0.0248929	0.837894	0.999992	Bmp2_1h_vs_NT	ENSMUSG00000049470	3.37168e-06	13450	Aff4
6763.81	0.024887	0.847227	0.999992	Bmp2_1h_vs_NT	ENSMUSG00000023118	3.37168e-06	10534	Sympk
10363.1	0.0248683	0.780755	0.999992	Bmp2_1h_vs_NT	ENSMUSG00000032637	3.37168e-06	4782	Atxn2l
14148	0.0248369	0.865952	0.999992	Bmp2_1h_vs_NT	ENSMUSG00000063142	3.37168e-06	16976	Kcnma1
5067.01	0.0248347	0.912132	0.999992	Bmp2_1h_vs_NT	ENSMUSG00000030329	3.37168e-06	2851	Pianp
1524.46	0.0248285	0.817173	0.999992	Bmp2_1h_vs_NT	ENSMUSG00000032834	3.37168e-06	3872	Pwp2
1890.94	0.0248118	0.773341	0.999992	Bmp2_1h_vs_NT	ENSMUSG00000042185	3.37168e-06	11277	Nfrkb
5632.72	0.0247915	0.833682	0.999992	Bmp2_1h_vs_NT	ENSMUSG00000001783	3.37168e-06	2615	Rtcb
713.779	0.0247888	0.812435	0.999992	Bmp2_1h_vs_NT	ENSMUSG00000031832	3.37168e-06	3490	Taf1c
76.8812	0.0247818	0.920692	0.999992	Bmp2_1h_vs_NT	ENSMUSG00000048772	3.37168e-06	1713	Tmem53
2290.69	0.0247722	0.779121	0.999992	Bmp2_1h_vs_NT	ENSMUSG00000030347	3.37168e-06	6784	D6Wsu163e
3020.12	0.0247433	0.811355	0.999992	Bmp2_1h_vs_NT	ENSMUSG00000041889	3.37168e-06	2418	Shisa4
8.67365	0.0247338	0.975646	0.999992	Bmp2_1h_vs_NT	ENSMUSG00000053153	3.37168e-06	6764	Spag16
4018.18	0.0247258	0.864161	0.999992	Bmp2_1h_vs_NT	ENSMUSG00000079562	3.37168e-06	2629	Maea
18158.3	0.0247019	0.697908	0.999992	Bmp2_1h_vs_NT	ENSMUSG00000028692	3.37168e-06	2750	Akr1a1
1505.18	0.024668	0.891372	0.999992	Bmp2_1h_vs_NT	ENSMUSG00000066687	3.37168e-06	5283	Zbtb16
6944.49	0.0246606	0.826806	0.999992	Bmp2_1h_vs_NT	ENSMUSG00000034354	3.37168e-06	7588	Mtmr3
3758.82	0.0246578	0.884605	0.999992	Bmp2_1h_vs_NT	ENSMUSG00000025178	3.37168e-06	6692	Pi4k2a
1157.93	0.0246547	0.804127	0.999992	Bmp2_1h_vs_NT	ENSMUSG00000022889	3.37168e-06	2533	Mrpl39
10548.3	0.0246526	0.873917	0.999992	Bmp2_1h_vs_NT	ENSMUSG00000031278	3.37168e-06	5405	Acsl4
11293.7	0.0246438	0.804902	0.999992	Bmp2_1h_vs_NT	ENSMUSG00000062604	3.37168e-06	13901	Srpk2
280.496	0.024635	0.853392	0.999992	Bmp2_1h_vs_NT	ENSMUSG00000007867	3.37168e-06	1651	Ift43
5.21566	0.0245878	0.98094	0.999992	Bmp2_1h_vs_NT	ENSMUSG00000053559	3.37168e-06	1464	Smagp
853.075	0.024583	0.822588	0.999992	Bmp2_1h_vs_NT	ENSMUSG00000059920	3.37168e-06	5948	4930453N24Rik
1187.14	0.0245829	0.912658	0.999992	Bmp2_1h_vs_NT	ENSMUSG00000024579	3.37168e-06	2645	Pcyox1l
789.218	0.0245738	0.859864	0.999992	Bmp2_1h_vs_NT	ENSMUSG00000055897	3.37168e-06	12025	Ppp4r1l-ps
51.2175	0.0245705	0.946948	0.999992	Bmp2_1h_vs_NT	ENSMUSG00000081661	3.37168e-06	240	Gm14450
9614.64	0.0245653	0.849032	0.999992	Bmp2_1h_vs_NT	ENSMUSG00000029406	3.37168e-06	12843	Pitpnm2
1157.67	0.0245601	0.917411	0.999992	Bmp2_1h_vs_NT	ENSMUSG00000010505	3.37168e-06	7191	Myt1
3023.56	0.0245519	0.866321	0.999992	Bmp2_1h_vs_NT	ENSMUSG00000041073	3.37168e-06	4892	Nacad
39442	0.0245388	0.903389	0.999992	Bmp2_1h_vs_NT	ENSMUSG00000029467	3.37168e-06	6081	Atp2a2
33849.7	0.0245296	0.913174	0.999992	Bmp2_1h_vs_NT	ENSMUSG00000033161	3.37168e-06	4568	Atp1a1
1188.38	0.0245271	0.855361	0.999992	Bmp2_1h_vs_NT	ENSMUSG00000040532	3.37168e-06	2172	Abhd11
1958.54	0.0245238	0.882595	0.999992	Bmp2_1h_vs_NT	ENSMUSG00000046613	3.37168e-06	7589	Vwa5b2
2481.63	0.0245226	0.786115	0.999992	Bmp2_1h_vs_NT	ENSMUSG00000031796	3.37168e-06	4451	Cfap20
33638.2	0.0245153	0.872421	0.999992	Bmp2_1h_vs_NT	ENSMUSG00000006273	3.37168e-06	5305	Atp6v1b2
817.193	0.0245147	0.873191	0.999992	Bmp2_1h_vs_NT	ENSMUSG00000031922	3.37168e-06	4180	Cep57
365.069	0.0245115	0.872631	0.999992	Bmp2_1h_vs_NT	ENSMUSG00000028018	3.37168e-06	5401	Gstcd
3845.48	0.0245103	0.818426	0.999992	Bmp2_1h_vs_NT	ENSMUSG00000002968	3.37168e-06	7629	Med25
79.4595	0.0244612	0.917081	0.999992	Bmp2_1h_vs_NT	ENSMUSG00000070526	3.37168e-06	2640	Peg12
993.998	0.0244561	0.928564	0.999992	Bmp2_1h_vs_NT	ENSMUSG00000021807	3.37168e-06	1927	Rtraf
127.381	0.024448	0.906691	0.999992	Bmp2_1h_vs_NT	ENSMUSG00000097121	3.37168e-06	3608	D130020L05Rik
2713.83	0.024444	0.813027	0.999992	Bmp2_1h_vs_NT	ENSMUSG00000021039	3.37168e-06	6586	Snw1
2708.72	0.0244386	0.822893	0.999992	Bmp2_1h_vs_NT	ENSMUSG00000026110	3.37168e-06	12881	Mgat4a
829.48	0.0244318	0.893527	0.999992	Bmp2_1h_vs_NT	ENSMUSG00000035849	3.37168e-06	3292	Krt222
4569.28	0.0244304	0.75246	0.999992	Bmp2_1h_vs_NT	ENSMUSG00000037257	3.37168e-06	5681	Aagab
99.9076	0.0244287	0.911946	0.999992	Bmp2_1h_vs_NT	ENSMUSG00000062563	3.37168e-06	2952	Cys1
1045.64	0.0244072	0.827663	0.999992	Bmp2_1h_vs_NT	ENSMUSG00000067825	3.37168e-06	5667	Pex26
2628.56	0.0244045	0.835994	0.999992	Bmp2_1h_vs_NT	ENSMUSG00000039512	3.37168e-06	8758	Uhrf1bp1
2681.14	0.0243742	0.866512	0.999992	Bmp2_1h_vs_NT	ENSMUSG00000056167	3.37168e-06	6719	Cnot10
404.035	0.0243695	0.876107	0.999992	Bmp2_1h_vs_NT	ENSMUSG00000038569	3.37168e-06	4322	Rad9b
6943.48	0.0243477	0.918176	0.999992	Bmp2_1h_vs_NT	ENSMUSG00000039474	3.37168e-06	3787	Wfs1
1196.32	0.0243344	0.889025	0.999992	Bmp2_1h_vs_NT	ENSMUSG00000031904	3.37168e-06	4570	Slc7a6
185.33	0.0243334	0.87529	0.999992	Bmp2_1h_vs_NT	ENSMUSG00000097141	3.37168e-06	1893	Gm10524
35540.8	0.0243309	0.882718	0.999992	Bmp2_1h_vs_NT	ENSMUSG00000024462	3.37168e-06	7764	Gabbr1
965.693	0.0243209	0.83479	0.999992	Bmp2_1h_vs_NT	ENSMUSG00000020525	3.37168e-06	3173	Ppm1d
1272.25	0.0242945	0.827779	0.999992	Bmp2_1h_vs_NT	ENSMUSG00000023088	3.37168e-06	15092	Abcc1
1659.82	0.0242676	0.833864	0.999992	Bmp2_1h_vs_NT	ENSMUSG00000070426	3.37168e-06	4427	Rnf121
1337.92	0.0242603	0.831789	0.999992	Bmp2_1h_vs_NT	ENSMUSG00000024457	3.37168e-06	6868	Trim26
771.88	0.0242603	0.853915	0.999992	Bmp2_1h_vs_NT	ENSMUSG00000042797	3.37168e-06	9418	Aqp11
263.445	0.0242125	0.933746	0.999992	Bmp2_1h_vs_NT	ENSMUSG00000020183	3.37168e-06	5964	Cpm
11.5983	0.0242096	0.961331	0.999992	Bmp2_1h_vs_NT	ENSMUSG00000080831	3.37168e-06	268	Gm12529
253.833	0.0242059	0.878516	0.999992	Bmp2_1h_vs_NT	ENSMUSG00000050410	3.37168e-06	1782	Tcf19
2910.97	0.0241998	0.856221	0.999992	Bmp2_1h_vs_NT	ENSMUSG00000048799	3.37168e-06	6861	Cep120
6.46209	0.0241979	0.972159	0.999992	Bmp2_1h_vs_NT	ENSMUSG00000113128	3.37168e-06	1040	Gm47813
184.635	0.0241893	0.941542	0.999992	Bmp2_1h_vs_NT	ENSMUSG00000099647	3.37168e-06	321	Gm5776
809.741	0.0241832	0.877486	0.999992	Bmp2_1h_vs_NT	ENSMUSG00000028312	3.37168e-06	5478	Smc2
1680.23	0.0241706	0.910264	0.999992	Bmp2_1h_vs_NT	ENSMUSG00000040875	3.37168e-06	5139	Osbpl10
1242.06	0.024152	0.808819	0.999992	Bmp2_1h_vs_NT	ENSMUSG00000018537	3.37168e-06	3526	Pcgf2
1503.98	0.0241505	0.898402	0.999992	Bmp2_1h_vs_NT	ENSMUSG00000008333	3.37168e-06	2857	Snrpb2
8295.66	0.0241449	0.845937	0.999992	Bmp2_1h_vs_NT	ENSMUSG00000024858	3.37168e-06	4476	Grk2
2579.31	0.0241207	0.842342	0.999992	Bmp2_1h_vs_NT	ENSMUSG00000038910	3.37168e-06	6626	Plcl2
282.41	0.0241197	0.944012	0.999992	Bmp2_1h_vs_NT	ENSMUSG00000042514	3.37168e-06	4425	Klhl14
221.075	0.0241193	0.899877	0.999992	Bmp2_1h_vs_NT	ENSMUSG00000020467	3.37168e-06	2037	Efemp1
12511.5	0.024117	0.814651	0.999992	Bmp2_1h_vs_NT	ENSMUSG00000019179	3.37168e-06	3562	Mdh2
16577.8	0.0241136	0.852107	0.999992	Bmp2_1h_vs_NT	ENSMUSG00000029364	3.37168e-06	5857	Wsb2
140.175	0.0241088	0.90236	0.999992	Bmp2_1h_vs_NT	ENSMUSG00000046834	3.37168e-06	4415	Krt1
663.048	0.0241068	0.898702	0.999992	Bmp2_1h_vs_NT	ENSMUSG00000015224	3.37168e-06	3337	Cyp2j9
4392.99	0.0240912	0.878734	0.999992	Bmp2_1h_vs_NT	ENSMUSG00000025892	3.37168e-06	6305	Gria4
4479.03	0.024078	0.744172	0.999992	Bmp2_1h_vs_NT	ENSMUSG00000039067	3.37168e-06	2261	Psmd7
14.6588	0.0240562	0.963359	0.999992	Bmp2_1h_vs_NT	ENSMUSG00000035295	3.37168e-06	2871	Wdr38
2072.9	0.0240507	0.938321	0.999992	Bmp2_1h_vs_NT	ENSMUSG00000026421	3.37168e-06	1956	Csrp1
596.294	0.0240488	0.868654	0.999992	Bmp2_1h_vs_NT	ENSMUSG00000053070	3.37168e-06	1592	Cfap300
17.8949	0.0240016	0.957223	0.999992	Bmp2_1h_vs_NT	ENSMUSG00000040189	3.37168e-06	6086	Ccdc114
2215.53	0.0239965	0.833486	0.999992	Bmp2_1h_vs_NT	ENSMUSG00000023004	3.37168e-06	1875	Tuba1b
1828.82	0.0239894	0.893913	0.999992	Bmp2_1h_vs_NT	ENSMUSG00000021916	3.37168e-06	3331	Glt8d1
15749.5	0.023986	0.904289	0.999992	Bmp2_1h_vs_NT	ENSMUSG00000060279	3.37168e-06	4300	Ap2a1
1345.32	0.0239835	0.822005	0.999992	Bmp2_1h_vs_NT	ENSMUSG00000005732	3.37168e-06	1666	Ranbp1
3030.74	0.0239825	0.922304	0.999992	Bmp2_1h_vs_NT	ENSMUSG00000000627	3.37168e-06	5290	Sema4f
701.485	0.0239709	0.952544	0.999992	Bmp2_1h_vs_NT	ENSMUSG00000109394	3.37168e-06	11357	A230057D06Rik
619.404	0.0239544	0.926293	0.999992	Bmp2_1h_vs_NT	ENSMUSG00000044927	3.37168e-06	1217	H1f10
3439.73	0.0239537	0.885582	0.999992	Bmp2_1h_vs_NT	ENSMUSG00000029869	3.37168e-06	3773	Ephb6
2882.86	0.0239461	0.86906	0.999992	Bmp2_1h_vs_NT	ENSMUSG00000039157	3.37168e-06	6066	Fam102a
171.448	0.0239275	0.929145	0.999992	Bmp2_1h_vs_NT	ENSMUSG00000040852	3.37168e-06	8013	Plekhh2
110.1	0.0239266	0.907381	0.999992	Bmp2_1h_vs_NT	ENSMUSG00000097350	3.37168e-06	3174	4732491K20Rik
3689.93	0.0239186	0.787935	0.999992	Bmp2_1h_vs_NT	ENSMUSG00000026280	3.37168e-06	8278	Atg4b
1815.41	0.0239116	0.816808	0.999992	Bmp2_1h_vs_NT	ENSMUSG00000033885	3.37168e-06	4042	Pxk
1206.04	0.0239108	0.783561	0.999992	Bmp2_1h_vs_NT	ENSMUSG00000025722	3.37168e-06	3721	Wdr73
3505.14	0.0239027	0.830663	0.999992	Bmp2_1h_vs_NT	ENSMUSG00000031555	3.37168e-06	4115	Adam9
4574	0.0238953	0.801387	0.999992	Bmp2_1h_vs_NT	ENSMUSG00000015087	3.37168e-06	6379	Rabl6
10636.5	0.0238818	0.786221	0.999992	Bmp2_1h_vs_NT	ENSMUSG00000032097	3.37168e-06	8035	Ddx6
2276.92	0.0238653	0.787906	0.999992	Bmp2_1h_vs_NT	ENSMUSG00000066571	3.37168e-06	8239	4931406P16Rik
6658.48	0.0238284	0.850935	0.999992	Bmp2_1h_vs_NT	ENSMUSG00000021061	3.37168e-06	12147	Sptb
569.821	0.0238165	0.923656	0.999992	Bmp2_1h_vs_NT	ENSMUSG00000020014	3.37168e-06	14645	Cfap54
7645.58	0.0238051	0.852728	0.999992	Bmp2_1h_vs_NT	ENSMUSG00000037373	3.37168e-06	4476	Ctbp1
1091.24	0.0238025	0.805855	0.999992	Bmp2_1h_vs_NT	ENSMUSG00000044348	3.37168e-06	7963	Slc25a53
15641.1	0.0238007	0.880725	0.999992	Bmp2_1h_vs_NT	ENSMUSG00000037032	3.37168e-06	4408	Apbb1
2522.71	0.0237957	0.87102	0.999992	Bmp2_1h_vs_NT	ENSMUSG00000020086	3.37168e-06	2175	Macroh2a2
1889.27	0.0237847	0.89946	0.999992	Bmp2_1h_vs_NT	ENSMUSG00000033022	3.37168e-06	1644	Cdo1
443.779	0.0237774	0.813735	0.999992	Bmp2_1h_vs_NT	ENSMUSG00000038022	3.37168e-06	4785	Mindy4
9096.45	0.0237727	0.893436	0.999992	Bmp2_1h_vs_NT	ENSMUSG00000032172	3.37168e-06	2665	Olfm2
278.521	0.0237632	0.881019	0.999992	Bmp2_1h_vs_NT	ENSMUSG00000083218	3.37168e-06	3130	Gm16425
14560.8	0.0237589	0.8837	0.999992	Bmp2_1h_vs_NT	ENSMUSG00000022240	3.37168e-06	10316	Ctnnd2
5568.12	0.0237451	0.846071	0.999992	Bmp2_1h_vs_NT	ENSMUSG00000003099	3.37168e-06	3136	Ppp5c
15405.5	0.0237129	0.807419	0.999992	Bmp2_1h_vs_NT	ENSMUSG00000000605	3.37168e-06	8575	Clcn4
995.907	0.0237045	0.892096	0.999992	Bmp2_1h_vs_NT	ENSMUSG00000030979	3.37168e-06	3576	Uros
6.8289	0.0237025	0.970063	0.999992	Bmp2_1h_vs_NT	ENSMUSG00000109933	3.37168e-06	785	Gm7600
4665.97	0.0236922	0.775094	0.999992	Bmp2_1h_vs_NT	ENSMUSG00000020708	3.37168e-06	1394	Psmc5
784.563	0.023691	0.829475	0.999992	Bmp2_1h_vs_NT	ENSMUSG00000026575	3.37168e-06	5876	Nme7
4662.22	0.0236581	0.9181	0.999992	Bmp2_1h_vs_NT	ENSMUSG00000028803	3.37168e-06	7588	Nipal3
5330.73	0.0236518	0.891721	0.999992	Bmp2_1h_vs_NT	ENSMUSG00000023915	3.37168e-06	4109	Tnfrsf21
8487.03	0.023645	0.915621	0.999992	Bmp2_1h_vs_NT	ENSMUSG00000028488	3.37168e-06	6551	Sh3gl2
4712.34	0.0236314	0.836172	0.999992	Bmp2_1h_vs_NT	ENSMUSG00000029924	3.37168e-06	5409	Slc37a3
2044.88	0.0235949	0.906727	0.999992	Bmp2_1h_vs_NT	ENSMUSG00000031536	3.37168e-06	3940	Polb
28371.4	0.0235877	0.838416	0.999992	Bmp2_1h_vs_NT	ENSMUSG00000020612	3.37168e-06	4321	Prkar1a
544.993	0.0235795	0.931456	0.999992	Bmp2_1h_vs_NT	ENSMUSG00000104148	3.37168e-06	5361	Pcdha2
3078.42	0.0235526	0.765833	0.999992	Bmp2_1h_vs_NT	ENSMUSG00000022361	3.37168e-06	6031	Zhx1
1752.97	0.0235526	0.77306	0.999992	Bmp2_1h_vs_NT	ENSMUSG00000030880	3.37168e-06	5024	Polr3e
12357.7	0.0235409	0.857131	0.999992	Bmp2_1h_vs_NT	ENSMUSG00000025272	3.37168e-06	7296	Tro
4551.97	0.0235339	0.868224	0.999992	Bmp2_1h_vs_NT	ENSMUSG00000031983	3.37168e-06	3307	2310022B05Rik
13.1009	0.02353	0.972622	0.999992	Bmp2_1h_vs_NT	ENSMUSG00000116921	3.37168e-06	838	Gm49693
9078.35	0.0235263	0.857215	0.999992	Bmp2_1h_vs_NT	ENSMUSG00000003660	3.37168e-06	7819	Snrnp200
3860.31	0.0235174	0.904867	0.999992	Bmp2_1h_vs_NT	ENSMUSG00000029094	3.37168e-06	12651	Afap1
3848.1	0.023504	0.85523	0.999992	Bmp2_1h_vs_NT	ENSMUSG00000031948	3.37168e-06	4464	Kars
21451.3	0.0235039	0.875512	0.999992	Bmp2_1h_vs_NT	ENSMUSG00000015837	3.37168e-06	3356	Sqstm1
346.906	0.0234941	0.855208	0.999992	Bmp2_1h_vs_NT	ENSMUSG00000022948	3.37168e-06	5379	Setd4
1720.29	0.0234892	0.915729	0.999992	Bmp2_1h_vs_NT	ENSMUSG00000029408	3.37168e-06	5601	Abcb9
1056.46	0.0234474	0.873049	0.999992	Bmp2_1h_vs_NT	ENSMUSG00000068798	3.37168e-06	2607	Rap1a
2135.97	0.0234343	0.836791	0.999992	Bmp2_1h_vs_NT	ENSMUSG00000048661	3.37168e-06	4809	Lemd3
1526.53	0.0234112	0.833286	0.999992	Bmp2_1h_vs_NT	ENSMUSG00000033256	3.37168e-06	2305	Shf
1425.63	0.0233814	0.889528	0.999992	Bmp2_1h_vs_NT	ENSMUSG00000021908	3.37168e-06	1878	Ncoa4-ps
3894.78	0.0233738	0.747181	0.999992	Bmp2_1h_vs_NT	ENSMUSG00000017802	3.37168e-06	3589	Retreg3
1042.33	0.0233724	0.930861	0.999992	Bmp2_1h_vs_NT	ENSMUSG00000041235	3.37168e-06	13786	Chd7
4702.25	0.0233636	0.891567	0.999992	Bmp2_1h_vs_NT	ENSMUSG00000027560	3.37168e-06	1768	Dok5
11013.4	0.0233631	0.919189	0.999992	Bmp2_1h_vs_NT	ENSMUSG00000040276	3.37168e-06	6525	Pacsin1
3580.23	0.0233386	0.88902	0.999992	Bmp2_1h_vs_NT	ENSMUSG00000028572	3.37168e-06	8318	Hook1
2363.86	0.0233084	0.797151	0.999992	Bmp2_1h_vs_NT	ENSMUSG00000003437	3.37168e-06	3438	Paf1
1157.26	0.0233043	0.939098	0.999992	Bmp2_1h_vs_NT	ENSMUSG00000083992	3.37168e-06	599	Gm11478
732.125	0.0232997	0.807165	0.999992	Bmp2_1h_vs_NT	ENSMUSG00000031109	3.37168e-06	4356	Enox2
403.503	0.0232791	0.889621	0.999992	Bmp2_1h_vs_NT	ENSMUSG00000051599	3.37168e-06	2813	Pcdhb2
4533.51	0.0232698	0.875959	0.999992	Bmp2_1h_vs_NT	ENSMUSG00000066621	3.37168e-06	12772	Tecpr1
195.336	0.0232462	0.871391	0.999992	Bmp2_1h_vs_NT	ENSMUSG00000100481	3.37168e-06	1789	Gm7114
2543.68	0.0232006	0.785741	0.999992	Bmp2_1h_vs_NT	ENSMUSG00000037029	3.37168e-06	3270	Zfp146
207.83	0.0231919	0.887069	0.999992	Bmp2_1h_vs_NT	ENSMUSG00000042857	3.37168e-06	3085	Gm9776
2106.26	0.0231692	0.84286	0.999992	Bmp2_1h_vs_NT	ENSMUSG00000039523	3.37168e-06	5279	Cep104
1253.78	0.0231137	0.851386	0.999992	Bmp2_1h_vs_NT	ENSMUSG00000082575	3.37168e-06	1345	Eef2-ps2
3267.68	0.0231105	0.845565	0.999992	Bmp2_1h_vs_NT	ENSMUSG00000036792	3.37168e-06	19632	Mbd5
503.829	0.023105	0.85201	0.999992	Bmp2_1h_vs_NT	ENSMUSG00000070699	3.37168e-06	3313	Sars2
3428.27	0.0230932	0.799766	0.999992	Bmp2_1h_vs_NT	ENSMUSG00000010721	3.37168e-06	5850	Lmbr1
2783.18	0.023089	0.883028	0.999992	Bmp2_1h_vs_NT	ENSMUSG00000021930	3.37168e-06	4002	Spryd7
223.478	0.0230857	0.912344	0.999992	Bmp2_1h_vs_NT	ENSMUSG00000044328	3.37168e-06	2157	Trp53i13
10.636	0.0230812	0.972707	0.999992	Bmp2_1h_vs_NT	ENSMUSG00000104396	3.37168e-06	2897	Gm37959
86.7087	0.02307	0.931179	0.999992	Bmp2_1h_vs_NT	ENSMUSG00000068962	3.37168e-06	4439	Zfp114
15574.1	0.0230698	0.887937	0.999992	Bmp2_1h_vs_NT	ENSMUSG00000028782	3.37168e-06	6487	Adgrb2
1678.76	0.0230668	0.82795	0.999992	Bmp2_1h_vs_NT	ENSMUSG00000050989	3.37168e-06	3619	Selenon
13060.1	0.0230374	0.886122	0.999992	Bmp2_1h_vs_NT	ENSMUSG00000020142	3.37168e-06	3926	Slc1a4
1973.55	0.0230317	0.836403	0.999992	Bmp2_1h_vs_NT	ENSMUSG00000039178	3.37168e-06	3117	Tbc1d19
194.384	0.0230271	0.92183	0.999992	Bmp2_1h_vs_NT	ENSMUSG00000062554	3.37168e-06	381	Gm12751
1032.34	0.0230238	0.895084	0.999992	Bmp2_1h_vs_NT	ENSMUSG00000024901	3.37168e-06	4720	Peli3
7520.51	0.0230204	0.860496	0.999992	Bmp2_1h_vs_NT	ENSMUSG00000006576	3.37168e-06	8599	Slc4a3
1024.16	0.0230154	0.832067	0.999992	Bmp2_1h_vs_NT	ENSMUSG00000056204	3.37168e-06	5319	Pgpep1
8088.44	0.0230146	0.868942	0.999992	Bmp2_1h_vs_NT	ENSMUSG00000028613	3.37168e-06	12689	Lrp8
1408.62	0.0229901	0.850603	0.999992	Bmp2_1h_vs_NT	ENSMUSG00000029199	3.37168e-06	4570	Lias
280.008	0.0229763	0.881303	0.999992	Bmp2_1h_vs_NT	ENSMUSG00000039208	3.37168e-06	1586	Metrnl
2005.14	0.0229538	0.801497	0.999992	Bmp2_1h_vs_NT	ENSMUSG00000021810	3.37168e-06	5661	Ecd
5235.56	0.0229511	0.748953	0.999992	Bmp2_1h_vs_NT	ENSMUSG00000021178	3.37168e-06	1933	Psmc1
935.242	0.0229505	0.859532	0.999992	Bmp2_1h_vs_NT	ENSMUSG00000028247	3.37168e-06	2997	Coq3
775.946	0.0229491	0.883858	0.999992	Bmp2_1h_vs_NT	ENSMUSG00000087385	3.37168e-06	2760	Frg2f1
27719.7	0.0229453	0.85838	0.999992	Bmp2_1h_vs_NT	ENSMUSG00000056201	3.37168e-06	2844	Cfl1
917.407	0.0229294	0.887202	0.999992	Bmp2_1h_vs_NT	ENSMUSG00000074259	3.37168e-06	6138	Gramd2
325.465	0.0229209	0.854632	0.999992	Bmp2_1h_vs_NT	ENSMUSG00000021340	3.37168e-06	5415	Gpld1
2587.64	0.0229058	0.824495	0.999992	Bmp2_1h_vs_NT	ENSMUSG00000028035	3.37168e-06	8765	Dnajb4
801.262	0.0228525	0.831243	0.999992	Bmp2_1h_vs_NT	ENSMUSG00000027207	3.37168e-06	6088	Galk2
3753.68	0.0228459	0.904048	0.999992	Bmp2_1h_vs_NT	ENSMUSG00000036503	3.37168e-06	10019	Rnf13
1975.15	0.0228443	0.880107	0.999992	Bmp2_1h_vs_NT	ENSMUSG00000053333	3.37168e-06	8901	Dis3l2
1356.99	0.0228378	0.897048	0.999992	Bmp2_1h_vs_NT	ENSMUSG00000064105	3.37168e-06	5167	Cnnm2
2169.63	0.0228366	0.887548	0.999992	Bmp2_1h_vs_NT	ENSMUSG00000071424	3.37168e-06	19172	Grid2
3156.75	0.0228328	0.899733	0.999992	Bmp2_1h_vs_NT	ENSMUSG00000035764	3.37168e-06	4179	Fbxo45
219.472	0.0228299	0.8981	0.999992	Bmp2_1h_vs_NT	ENSMUSG00000020224	3.37168e-06	2181	Llph
16235	0.0228289	0.904897	0.999992	Bmp2_1h_vs_NT	ENSMUSG00000003410	3.37168e-06	6890	Elavl3
1046.63	0.0228173	0.793227	0.999992	Bmp2_1h_vs_NT	ENSMUSG00000030659	3.37168e-06	2331	Nucb2
4669.14	0.0228099	0.794631	0.999992	Bmp2_1h_vs_NT	ENSMUSG00000028423	3.37168e-06	8564	Nfx1
1872.42	0.0228096	0.780054	0.999992	Bmp2_1h_vs_NT	ENSMUSG00000026848	3.37168e-06	5327	Tor1b
7.13906	0.022789	0.9739	0.999992	Bmp2_1h_vs_NT	ENSMUSG00000074643	3.37168e-06	4507	Cpne1
3054.17	0.0227749	0.853015	0.999992	Bmp2_1h_vs_NT	ENSMUSG00000009291	3.37168e-06	3877	Pttg1ip
8179.8	0.0227461	0.856741	0.999992	Bmp2_1h_vs_NT	ENSMUSG00000024423	3.37168e-06	5129	Impact
5485.39	0.0227419	0.906153	0.999992	Bmp2_1h_vs_NT	ENSMUSG00000033530	3.37168e-06	7320	Ttc7b
660.131	0.0227264	0.896906	0.999992	Bmp2_1h_vs_NT	ENSMUSG00000031990	3.37168e-06	3200	Jam3
4473.25	0.0227158	0.821184	0.999992	Bmp2_1h_vs_NT	ENSMUSG00000021357	3.37168e-06	6964	Exoc2
2023.92	0.0227148	0.812738	0.999992	Bmp2_1h_vs_NT	ENSMUSG00000059475	3.37168e-06	4888	Zfp426
3935.97	0.0227014	0.848777	0.999992	Bmp2_1h_vs_NT	ENSMUSG00000029502	3.37168e-06	12671	Golga3
2018.82	0.0226866	0.839653	0.999992	Bmp2_1h_vs_NT	ENSMUSG00000005621	3.37168e-06	7412	Zfp592
1902.73	0.0226377	0.878607	0.999992	Bmp2_1h_vs_NT	ENSMUSG00000044149	3.37168e-06	3268	Nkrf
2217.35	0.0226375	0.878227	0.999992	Bmp2_1h_vs_NT	ENSMUSG00000015879	3.37168e-06	8598	Fam184b
416.655	0.022637	0.896839	0.999992	Bmp2_1h_vs_NT	ENSMUSG00000043439	3.37168e-06	2314	Epop
2692.06	0.0226354	0.849004	0.999992	Bmp2_1h_vs_NT	ENSMUSG00000028030	3.37168e-06	12127	Tbck
6.71674	0.0226293	0.980119	0.999992	Bmp2_1h_vs_NT	ENSMUSG00000107370	3.37168e-06	2298	Gm43588
23464.9	0.022617	0.922316	0.999992	Bmp2_1h_vs_NT	ENSMUSG00000026959	3.37168e-06	9700	Grin1
3915.9	0.022614	0.8444	0.999992	Bmp2_1h_vs_NT	ENSMUSG00000038437	3.37168e-06	7451	Mllt6
113.928	0.0226109	0.943372	0.999992	Bmp2_1h_vs_NT	ENSMUSG00000039556	3.37168e-06	5153	Ppp1r3f
32846.6	0.0226066	0.923385	0.999992	Bmp2_1h_vs_NT	ENSMUSG00000019302	3.37168e-06	6556	Atp6v0a1
1358.42	0.0226	0.819779	0.999992	Bmp2_1h_vs_NT	ENSMUSG00000032313	3.37168e-06	4714	Tmem266
3561.46	0.0225834	0.878135	0.999992	Bmp2_1h_vs_NT	ENSMUSG00000004032	3.37168e-06	1278	Gstm5
1050.44	0.022578	0.855385	0.999992	Bmp2_1h_vs_NT	ENSMUSG00000006392	3.37168e-06	3001	Med8
3074.17	0.0225739	0.892324	0.999992	Bmp2_1h_vs_NT	ENSMUSG00000020538	3.37168e-06	5634	Srebf1
4759.5	0.0225683	0.857026	0.999992	Bmp2_1h_vs_NT	ENSMUSG00000052934	3.37168e-06	5482	Fbxo31
5985.53	0.0225387	0.822504	0.999992	Bmp2_1h_vs_NT	ENSMUSG00000038351	3.37168e-06	6884	Sgsm2
3510.87	0.0225376	0.835394	0.999992	Bmp2_1h_vs_NT	ENSMUSG00000040396	3.37168e-06	5191	Abhd13
10923.7	0.0225284	0.748744	0.999992	Bmp2_1h_vs_NT	ENSMUSG00000026277	3.37168e-06	5812	Stk25
3373.84	0.0225259	0.877957	0.999992	Bmp2_1h_vs_NT	ENSMUSG00000041014	3.37168e-06	6817	Nrg3
824.016	0.0224971	0.828218	0.999992	Bmp2_1h_vs_NT	ENSMUSG00000075040	3.37168e-06	4008	Zfp408
242.592	0.0224747	0.86321	0.999992	Bmp2_1h_vs_NT	ENSMUSG00000101841	3.37168e-06	820	Gm11993
1900.28	0.0224667	0.864475	0.999992	Bmp2_1h_vs_NT	ENSMUSG00000003119	3.37168e-06	11730	Cdk12
33041.6	0.0224651	0.866065	0.999992	Bmp2_1h_vs_NT	ENSMUSG00000020886	3.37168e-06	13251	Dlg4
2639.03	0.0224423	0.870306	0.999992	Bmp2_1h_vs_NT	ENSMUSG00000028098	3.37168e-06	2893	Rnf115
594.468	0.0224399	0.853948	0.999992	Bmp2_1h_vs_NT	ENSMUSG00000021615	3.37168e-06	4213	Xrcc4
989.397	0.0224267	0.808184	0.999992	Bmp2_1h_vs_NT	ENSMUSG00000026172	3.37168e-06	2192	Bcs1l
502.054	0.0224199	0.903642	0.999992	Bmp2_1h_vs_NT	ENSMUSG00000050188	3.37168e-06	943	Lsm10
7491.01	0.0224032	0.847238	0.999992	Bmp2_1h_vs_NT	ENSMUSG00000047547	3.37168e-06	4868	Cltb
268.07	0.0224022	0.934476	0.999992	Bmp2_1h_vs_NT	ENSMUSG00000025650	3.37168e-06	10287	Col7a1
1226.14	0.0223827	0.919488	0.999992	Bmp2_1h_vs_NT	ENSMUSG00000105867	3.37168e-06	1850	Gm42517
12444.2	0.0223751	0.922673	0.999992	Bmp2_1h_vs_NT	ENSMUSG00000026335	3.37168e-06	11892	Pam
1418.46	0.0223574	0.807103	0.999992	Bmp2_1h_vs_NT	ENSMUSG00000032615	3.37168e-06	3361	Nt5m
689.15	0.0223279	0.823685	0.999992	Bmp2_1h_vs_NT	ENSMUSG00000050954	3.37168e-06	8017	Zfp169
88.7413	0.0223114	0.936915	0.999992	Bmp2_1h_vs_NT	ENSMUSG00000031613	3.37168e-06	1683	Hpgd
543.648	0.0222919	0.933005	0.999992	Bmp2_1h_vs_NT	ENSMUSG00000047721	3.37168e-06	4398	Bola2
243.218	0.0222793	0.890761	0.999992	Bmp2_1h_vs_NT	ENSMUSG00000045799	3.37168e-06	336	Gm9800
706.406	0.0222788	0.854005	0.999992	Bmp2_1h_vs_NT	ENSMUSG00000049536	3.37168e-06	2803	Tceal1
1837.3	0.0222767	0.856154	0.999992	Bmp2_1h_vs_NT	ENSMUSG00000028838	3.37168e-06	4333	Extl1
643.497	0.0222312	0.877947	0.999992	Bmp2_1h_vs_NT	ENSMUSG00000030513	3.37168e-06	5190	Pcsk6
233.683	0.0222173	0.940555	0.999992	Bmp2_1h_vs_NT	ENSMUSG00000029177	3.37168e-06	5860	Cenpa
369.251	0.0221916	0.855035	0.999992	Bmp2_1h_vs_NT	ENSMUSG00000052848	3.37168e-06	3614	C130026L21Rik
6260.84	0.022175	0.929949	0.999992	Bmp2_1h_vs_NT	ENSMUSG00000033105	3.37168e-06	10787	Lss
44957.3	0.0221542	0.888512	0.999992	Bmp2_1h_vs_NT	ENSMUSG00000068923	3.37168e-06	5205	Syt11
6288.56	0.0221534	0.922583	0.999992	Bmp2_1h_vs_NT	ENSMUSG00000029603	3.37168e-06	5270	Dtx1
2325.96	0.0221479	0.909322	0.999992	Bmp2_1h_vs_NT	ENSMUSG00000040490	3.37168e-06	3202	Lrfn2
1162.78	0.0221338	0.871494	0.999992	Bmp2_1h_vs_NT	ENSMUSG00000030805	3.37168e-06	2364	Stx4a
12149.8	0.0221247	0.833218	0.999992	Bmp2_1h_vs_NT	ENSMUSG00000021282	3.37168e-06	6820	Eif5
498.184	0.0221192	0.88982	0.999992	Bmp2_1h_vs_NT	ENSMUSG00000030766	3.37168e-06	9759	Arhgap17
8305.51	0.022119	0.818139	0.999992	Bmp2_1h_vs_NT	ENSMUSG00000042182	3.37168e-06	3421	Bend6
2221.47	0.0221099	0.891345	0.999992	Bmp2_1h_vs_NT	ENSMUSG00000025384	3.37168e-06	5212	Faap100
4298.85	0.0221098	0.940468	0.999992	Bmp2_1h_vs_NT	ENSMUSG00000039278	3.37168e-06	2193	Pcsk1n
76.6194	0.0220955	0.939647	0.999992	Bmp2_1h_vs_NT	ENSMUSG00000035506	3.37168e-06	4444	Slc12a8
8133.66	0.0220824	0.916177	0.999992	Bmp2_1h_vs_NT	ENSMUSG00000045962	3.37168e-06	22825	Wnk1
9673.25	0.0220761	0.850303	0.999992	Bmp2_1h_vs_NT	ENSMUSG00000042699	3.37168e-06	9603	Dhx9
249.607	0.0220698	0.86081	0.999992	Bmp2_1h_vs_NT	ENSMUSG00000084094	3.37168e-06	4772	Gm13961
3387.34	0.0220578	0.865602	0.999992	Bmp2_1h_vs_NT	ENSMUSG00000022757	3.37168e-06	2292	Tfg
515.456	0.0220521	0.904442	0.999992	Bmp2_1h_vs_NT	ENSMUSG00000078249	3.37168e-06	1626	Hmga1b
12.4531	0.0220393	0.967434	0.999992	Bmp2_1h_vs_NT	ENSMUSG00000112424	3.37168e-06	2298	Gm6494
2399.5	0.0220197	0.925168	0.999992	Bmp2_1h_vs_NT	ENSMUSG00000024008	3.37168e-06	13571	Cpne5
3605.54	0.0220155	0.830942	0.999992	Bmp2_1h_vs_NT	ENSMUSG00000038860	3.37168e-06	12352	Garnl3
50808.9	0.0220139	0.901926	0.999992	Bmp2_1h_vs_NT	ENSMUSG00000002985	3.37168e-06	2138	Apoe
3560.07	0.0220117	0.876441	0.999992	Bmp2_1h_vs_NT	ENSMUSG00000006464	3.37168e-06	7674	Bbs1
5133.03	0.0220083	0.882095	0.999992	Bmp2_1h_vs_NT	ENSMUSG00000029419	3.37168e-06	5020	Ajm1
748.17	0.0220082	0.856222	0.999992	Bmp2_1h_vs_NT	ENSMUSG00000028655	3.37168e-06	2250	Mfsd2a
5075.32	0.0220005	0.895434	0.999992	Bmp2_1h_vs_NT	ENSMUSG00000038604	3.37168e-06	4108	Ripor1
675.419	0.0219869	0.872508	0.999992	Bmp2_1h_vs_NT	ENSMUSG00000028744	3.37168e-06	3516	Pqlc2
436.882	0.0219717	0.871653	0.999992	Bmp2_1h_vs_NT	ENSMUSG00000029814	3.37168e-06	8159	Igf2bp3
13295.8	0.0219516	0.86884	0.999992	Bmp2_1h_vs_NT	ENSMUSG00000024012	3.37168e-06	5615	Mtch1
4.37354	0.0219157	0.98125	0.999992	Bmp2_1h_vs_NT	ENSMUSG00000018907	3.37168e-06	2826	Alox12e
15789.3	0.021913	0.85465	0.999992	Bmp2_1h_vs_NT	ENSMUSG00000020496	3.37168e-06	1949	Rnf187
525.513	0.0219102	0.926613	0.999992	Bmp2_1h_vs_NT	ENSMUSG00000025201	3.37168e-06	432	Bloc1s2-ps
29.0779	0.0218985	0.954746	0.999992	Bmp2_1h_vs_NT	ENSMUSG00000084808	3.37168e-06	1211	9430091E24Rik
4329.49	0.0218936	0.918818	0.999992	Bmp2_1h_vs_NT	ENSMUSG00000057963	3.37168e-06	3320	Itpk1
14702	0.021866	0.885813	0.999992	Bmp2_1h_vs_NT	ENSMUSG00000061603	3.37168e-06	14848	Akap6
5698.53	0.0218559	0.88847	0.999992	Bmp2_1h_vs_NT	ENSMUSG00000050144	3.37168e-06	3578	Slc25a44
76.1435	0.0218424	0.923934	0.999992	Bmp2_1h_vs_NT	ENSMUSG00000105928	3.37168e-06	1420	Gm9256
10443.9	0.0218038	0.767328	0.999992	Bmp2_1h_vs_NT	ENSMUSG00000032594	3.37168e-06	6487	Ip6k1
6677.18	0.0217963	0.857958	0.999992	Bmp2_1h_vs_NT	ENSMUSG00000063576	3.37168e-06	2593	Klhdc3
8727.74	0.0217954	0.925124	0.999992	Bmp2_1h_vs_NT	ENSMUSG00000045733	3.37168e-06	3374	Sprn
5.69234	0.0217813	0.977157	0.999992	Bmp2_1h_vs_NT	ENSMUSG00000035459	3.37168e-06	8757	Stab2
3535.03	0.0217737	0.89205	0.999992	Bmp2_1h_vs_NT	ENSMUSG00000025027	3.37168e-06	9234	Xpnpep1
24.8854	0.0217558	0.950901	0.999992	Bmp2_1h_vs_NT	ENSMUSG00000108194	3.37168e-06	1522	1700097M23Rik
15229.6	0.021727	0.922707	0.999992	Bmp2_1h_vs_NT	ENSMUSG00000056553	3.37168e-06	8602	Ptprn2
2174.04	0.021716	0.831765	0.999992	Bmp2_1h_vs_NT	ENSMUSG00000009555	3.37168e-06	4611	Cdk9
5.84306	0.0216808	0.977032	0.999992	Bmp2_1h_vs_NT	ENSMUSG00000003309	3.37168e-06	3140	Ap1m2
1041.44	0.0216402	0.825485	0.999992	Bmp2_1h_vs_NT	ENSMUSG00000021007	3.37168e-06	10088	Spata7
16917.4	0.0216318	0.851367	0.999992	Bmp2_1h_vs_NT	ENSMUSG00000027223	3.37168e-06	4644	Mapk8ip1
6716.92	0.0216028	0.740941	0.999992	Bmp2_1h_vs_NT	ENSMUSG00000006676	3.37168e-06	7048	Usp19
303.845	0.0215946	0.894821	0.999992	Bmp2_1h_vs_NT	ENSMUSG00000042938	3.37168e-06	843	Gm14117
5886.66	0.0215875	0.872026	0.999992	Bmp2_1h_vs_NT	ENSMUSG00000001380	3.37168e-06	2447	Hars
1699.97	0.0215845	0.895217	0.999992	Bmp2_1h_vs_NT	ENSMUSG00000013150	3.37168e-06	4608	Gfod2
10967.8	0.0215845	0.929072	0.999992	Bmp2_1h_vs_NT	ENSMUSG00000034891	3.37168e-06	2145	Sncb
333.504	0.0215843	0.86393	0.999992	Bmp2_1h_vs_NT	ENSMUSG00000053553	3.37168e-06	2885	3110082I17Rik
6992.69	0.0215803	0.73039	0.999992	Bmp2_1h_vs_NT	ENSMUSG00000019173	3.37168e-06	2194	Rab5c
4847.29	0.0215769	0.862613	0.999992	Bmp2_1h_vs_NT	ENSMUSG00000028041	3.37168e-06	6145	Adam15
499.103	0.0215667	0.931713	0.999992	Bmp2_1h_vs_NT	ENSMUSG00000070858	3.37168e-06	669	Gm1673
15142.6	0.0215553	0.765665	0.999992	Bmp2_1h_vs_NT	ENSMUSG00000032324	3.37168e-06	4274	Tspan3
5886.22	0.0215365	0.855529	0.999992	Bmp2_1h_vs_NT	ENSMUSG00000044791	3.37168e-06	10754	Setd2
1345.37	0.0215281	0.901662	0.999992	Bmp2_1h_vs_NT	ENSMUSG00000054477	3.37168e-06	7468	Kcnn2
1566.82	0.0215263	0.866321	0.999992	Bmp2_1h_vs_NT	ENSMUSG00000029726	3.37168e-06	3553	Mepce
30.6328	0.021521	0.95728	0.999992	Bmp2_1h_vs_NT	ENSMUSG00000082396	3.37168e-06	1234	Zfp389
4378.59	0.0215197	0.806722	0.999992	Bmp2_1h_vs_NT	ENSMUSG00000020231	3.37168e-06	8215	Dip2a
419.166	0.0215066	0.903401	0.999992	Bmp2_1h_vs_NT	ENSMUSG00000063412	3.37168e-06	736	Gm10131
3672.42	0.0214926	0.922686	0.999992	Bmp2_1h_vs_NT	ENSMUSG00000044628	3.37168e-06	1334	Rnf208
4546.17	0.0214853	0.859622	0.999992	Bmp2_1h_vs_NT	ENSMUSG00000051586	3.37168e-06	23038	Mical3
384.131	0.0214798	0.889923	0.999992	Bmp2_1h_vs_NT	ENSMUSG00000031963	3.37168e-06	4833	Bmper
7289.52	0.0214741	0.902669	0.999992	Bmp2_1h_vs_NT	ENSMUSG00000024935	3.37168e-06	8257	Slc1a1
888.437	0.021445	0.883596	0.999992	Bmp2_1h_vs_NT	ENSMUSG00000037827	3.37168e-06	1479	Gm5884
1487.31	0.0214438	0.843889	0.999992	Bmp2_1h_vs_NT	ENSMUSG00000002032	3.37168e-06	3212	Tmem25
916.565	0.0214354	0.928608	0.999992	Bmp2_1h_vs_NT	ENSMUSG00000030551	3.37168e-06	8625	Nr2f2
424.746	0.0214333	0.926482	0.999992	Bmp2_1h_vs_NT	ENSMUSG00000047844	3.37168e-06	837	Bex4
17552.8	0.021396	0.912784	0.999992	Bmp2_1h_vs_NT	ENSMUSG00000003363	3.37168e-06	2924	Pld3
546.302	0.0213842	0.871317	0.999992	Bmp2_1h_vs_NT	ENSMUSG00000084329	3.37168e-06	1920	Gm6733
12091.6	0.0213824	0.686161	0.999992	Bmp2_1h_vs_NT	ENSMUSG00000039976	3.37168e-06	7119	Tbc1d16
8785.21	0.0213776	0.893501	0.999992	Bmp2_1h_vs_NT	ENSMUSG00000024304	3.37168e-06	8066	Cdh2
4340.56	0.0213669	0.835642	0.999992	Bmp2_1h_vs_NT	ENSMUSG00000048271	3.37168e-06	12502	Rbm33
6.68993	0.0213665	0.975703	0.999992	Bmp2_1h_vs_NT	ENSMUSG00000085543	3.37168e-06	446	Gm13568
3727.59	0.0213616	0.82984	0.999992	Bmp2_1h_vs_NT	ENSMUSG00000025066	3.37168e-06	1915	Sfr1
9183.02	0.0213334	0.891434	0.999992	Bmp2_1h_vs_NT	ENSMUSG00000003992	3.37168e-06	7985	Ssbp2
968.783	0.0213098	0.828626	0.999992	Bmp2_1h_vs_NT	ENSMUSG00000025648	3.37168e-06	4875	Pfkfb4
14832.8	0.0213093	0.887906	0.999992	Bmp2_1h_vs_NT	ENSMUSG00000041268	3.37168e-06	13285	Dmxl2
5546.33	0.0213066	0.844691	0.999992	Bmp2_1h_vs_NT	ENSMUSG00000021518	3.37168e-06	4294	Ptdss1
1372.53	0.0212926	0.859943	0.999992	Bmp2_1h_vs_NT	ENSMUSG00000041035	3.37168e-06	2350	Gm17018
951.138	0.0212843	0.871006	0.999992	Bmp2_1h_vs_NT	ENSMUSG00000033416	3.37168e-06	8206	Gucd1
3097.66	0.021281	0.792432	0.999992	Bmp2_1h_vs_NT	ENSMUSG00000006010	3.37168e-06	4100	Odr4
4370.38	0.0212698	0.812265	0.999992	Bmp2_1h_vs_NT	ENSMUSG00000095567	3.37168e-06	4160	Noc2l
100.96	0.0212666	0.934609	0.999992	Bmp2_1h_vs_NT	ENSMUSG00000059301	3.37168e-06	1451	Gm5434
1152.05	0.0212658	0.810869	0.999992	Bmp2_1h_vs_NT	ENSMUSG00000041775	3.37168e-06	1883	Mapk1ip1
1613.4	0.0212631	0.877858	0.999992	Bmp2_1h_vs_NT	ENSMUSG00000016940	3.37168e-06	3009	Kctd2
1883.63	0.0212397	0.912428	0.999992	Bmp2_1h_vs_NT	ENSMUSG00000045648	3.37168e-06	7689	Vwc2l
806.955	0.021239	0.88949	0.999992	Bmp2_1h_vs_NT	ENSMUSG00000039904	3.37168e-06	6068	Gpr37
39230.7	0.021238	0.926016	0.999992	Bmp2_1h_vs_NT	ENSMUSG00000029168	3.37168e-06	7376	Dpysl5
491.246	0.0212378	0.905159	0.999992	Bmp2_1h_vs_NT	ENSMUSG00000034845	3.37168e-06	1987	Plvap
2337.48	0.0212284	0.846323	0.999992	Bmp2_1h_vs_NT	ENSMUSG00000042229	3.37168e-06	2861	Rabif
192.736	0.0212153	0.878697	0.999992	Bmp2_1h_vs_NT	ENSMUSG00000094090	3.37168e-06	1233	Gm8494
12020.7	0.0212144	0.909705	0.999992	Bmp2_1h_vs_NT	ENSMUSG00000041708	3.37168e-06	4295	Mpped1
64.4946	0.0211988	0.93217	0.999992	Bmp2_1h_vs_NT	ENSMUSG00000086108	3.37168e-06	1763	Gm5602
22583.9	0.0211976	0.909574	0.999992	Bmp2_1h_vs_NT	ENSMUSG00000022199	3.37168e-06	4517	Slc22a17
1457.75	0.0211936	0.822509	0.999992	Bmp2_1h_vs_NT	ENSMUSG00000022556	3.37168e-06	7099	Hsf1
2175.49	0.0211895	0.795484	0.999992	Bmp2_1h_vs_NT	ENSMUSG00000062590	3.37168e-06	13006	Armc9
4647.1	0.0211816	0.776867	0.999992	Bmp2_1h_vs_NT	ENSMUSG00000001415	3.37168e-06	6956	Smg5
2025.49	0.0211774	0.776891	0.999992	Bmp2_1h_vs_NT	ENSMUSG00000036398	3.37168e-06	1975	Ppp1r11
14758.1	0.021162	0.847933	0.999992	Bmp2_1h_vs_NT	ENSMUSG00000026123	3.37168e-06	7987	Plekhb2
640.619	0.0211594	0.878043	0.999992	Bmp2_1h_vs_NT	ENSMUSG00000018932	3.37168e-06	3314	Map2k3
622.001	0.0211502	0.909854	0.999992	Bmp2_1h_vs_NT	ENSMUSG00000025762	3.37168e-06	8366	Larp1b
320.593	0.0211214	0.916903	0.999992	Bmp2_1h_vs_NT	ENSMUSG00000003644	3.37168e-06	4258	Rps6ka1
280.599	0.0211139	0.940586	0.999992	Bmp2_1h_vs_NT	ENSMUSG00000102525	3.37168e-06	189	Gm37784
15430.3	0.0211128	0.908383	0.999992	Bmp2_1h_vs_NT	ENSMUSG00000034902	3.37168e-06	5730	Pip5k1c
2916.74	0.0210968	0.913561	0.999992	Bmp2_1h_vs_NT	ENSMUSG00000021892	3.37168e-06	3194	Sh3bp5
998.145	0.0210902	0.868335	0.999992	Bmp2_1h_vs_NT	ENSMUSG00000040883	3.37168e-06	2589	Tmem205
148.008	0.0210835	0.916035	0.999992	Bmp2_1h_vs_NT	ENSMUSG00000000037	3.37168e-06	6397	Scml2
1890.86	0.0210819	0.873048	0.999992	Bmp2_1h_vs_NT	ENSMUSG00000025340	3.37168e-06	4168	Rabgef1
2224.25	0.0210714	0.907563	0.999992	Bmp2_1h_vs_NT	ENSMUSG00000022112	3.37168e-06	4453	Gpc5
975.346	0.021071	0.857357	0.999992	Bmp2_1h_vs_NT	ENSMUSG00000087143	3.37168e-06	8255	A830082K12Rik
8182.29	0.0210282	0.759323	0.999992	Bmp2_1h_vs_NT	ENSMUSG00000004535	3.37168e-06	9991	Tax1bp1
4111.53	0.0210266	0.804913	0.999992	Bmp2_1h_vs_NT	ENSMUSG00000026965	3.37168e-06	3445	Anapc2
4245.6	0.0210241	0.740962	0.999992	Bmp2_1h_vs_NT	ENSMUSG00000026254	3.37168e-06	7497	Eif4e2
230.7	0.0210119	0.940867	0.999992	Bmp2_1h_vs_NT	ENSMUSG00000092325	3.37168e-06	619	Gm18284
21886	0.021002	0.839151	0.999992	Bmp2_1h_vs_NT	ENSMUSG00000024163	3.37168e-06	14558	Mapk8ip3
4136.24	0.0209915	0.89708	0.999992	Bmp2_1h_vs_NT	ENSMUSG00000036093	3.37168e-06	5409	Arl5a
748.329	0.0209884	0.895219	0.999992	Bmp2_1h_vs_NT	ENSMUSG00000050891	3.37168e-06	7483	Tatdn1
1180.08	0.0209766	0.863233	0.999992	Bmp2_1h_vs_NT	ENSMUSG00000040112	3.37168e-06	8631	Mrps35
1478.65	0.0209737	0.901694	0.999992	Bmp2_1h_vs_NT	ENSMUSG00000033845	3.37168e-06	8487	Mrpl15
15.0412	0.0209621	0.965463	0.999992	Bmp2_1h_vs_NT	ENSMUSG00000068105	3.37168e-06	2048	Tnfrsf13c
3784.36	0.0209532	0.835277	0.999992	Bmp2_1h_vs_NT	ENSMUSG00000040297	3.37168e-06	8928	Suco
5635.78	0.0209467	0.843861	0.999992	Bmp2_1h_vs_NT	ENSMUSG00000020580	3.37168e-06	13897	Rock2
4071.95	0.0209179	0.858091	0.999992	Bmp2_1h_vs_NT	ENSMUSG00000041341	3.37168e-06	13456	Atg2b
3077.69	0.0209152	0.894887	0.999992	Bmp2_1h_vs_NT	ENSMUSG00000046178	3.37168e-06	4753	Nxph1
1429.61	0.0208487	0.834113	0.999992	Bmp2_1h_vs_NT	ENSMUSG00000034620	3.37168e-06	5614	Rxylt1
7808.06	0.0208365	0.829618	0.999992	Bmp2_1h_vs_NT	ENSMUSG00000022378	3.37168e-06	11412	Fam49b
2288.55	0.0208235	0.909155	0.999992	Bmp2_1h_vs_NT	ENSMUSG00000020032	3.37168e-06	5625	Nuak1
688.115	0.0208118	0.877794	0.999992	Bmp2_1h_vs_NT	ENSMUSG00000048897	3.37168e-06	6926	Zfp710
1144.84	0.0207671	0.821192	0.999992	Bmp2_1h_vs_NT	ENSMUSG00000070822	3.37168e-06	4261	Zscan18
17859	0.0207613	0.913465	0.999992	Bmp2_1h_vs_NT	ENSMUSG00000031840	3.37168e-06	2226	Rab3a
6.55704	0.0207405	0.974669	0.999992	Bmp2_1h_vs_NT	ENSMUSG00000107216	3.37168e-06	498	2210412B16Rik
204.996	0.0207332	0.932488	0.999992	Bmp2_1h_vs_NT	ENSMUSG00000052861	3.37168e-06	13247	Dnah6
82.5222	0.0207222	0.918907	0.999992	Bmp2_1h_vs_NT	ENSMUSG00000104950	3.37168e-06	1946	4833413G10Rik
910.456	0.0207133	0.935703	0.999992	Bmp2_1h_vs_NT	ENSMUSG00000061024	3.37168e-06	2048	Rrs1
2450.97	0.0207076	0.842655	0.999992	Bmp2_1h_vs_NT	ENSMUSG00000018446	3.37168e-06	2826	C1qbp
1112.34	0.0206971	0.927698	0.999992	Bmp2_1h_vs_NT	ENSMUSG00000026021	3.37168e-06	2076	Sumo1
12167.2	0.0206928	0.906541	0.999992	Bmp2_1h_vs_NT	ENSMUSG00000027951	3.37168e-06	8118	Adar
5874.19	0.020678	0.884225	0.999992	Bmp2_1h_vs_NT	ENSMUSG00000028826	3.37168e-06	6744	Maco1
1344.51	0.0206564	0.804029	0.999992	Bmp2_1h_vs_NT	ENSMUSG00000021725	3.37168e-06	8882	Parp8
1424.99	0.0206537	0.886	0.999992	Bmp2_1h_vs_NT	ENSMUSG00000054555	3.37168e-06	10573	Adam12
3927.77	0.0206492	0.868926	0.999992	Bmp2_1h_vs_NT	ENSMUSG00000027540	3.37168e-06	5533	Ptpn1
5057.02	0.0206455	0.943034	0.999992	Bmp2_1h_vs_NT	ENSMUSG00000047676	3.37168e-06	885	Rpsa-ps10
255.298	0.0206392	0.938098	0.999992	Bmp2_1h_vs_NT	ENSMUSG00000051278	3.37168e-06	10553	Zgrf1
17.7419	0.0206345	0.966918	0.999992	Bmp2_1h_vs_NT	ENSMUSG00000032006	3.37168e-06	3154	Pdgfd
103.751	0.0206325	0.938428	0.999992	Bmp2_1h_vs_NT	ENSMUSG00000092981	3.37168e-06	79	Mir5125
457.756	0.0206307	0.895884	0.999992	Bmp2_1h_vs_NT	ENSMUSG00000067367	3.37168e-06	2401	Lyar
7227.2	0.0206291	0.899804	0.999992	Bmp2_1h_vs_NT	ENSMUSG00000021259	3.37168e-06	3287	Cyp46a1
1601.67	0.0205931	0.852987	0.999992	Bmp2_1h_vs_NT	ENSMUSG00000030098	3.37168e-06	9359	Grip2
536.663	0.0205696	0.880376	0.999992	Bmp2_1h_vs_NT	ENSMUSG00000117183	3.37168e-06	2370	Gm20008
1521.28	0.0205532	0.887527	0.999992	Bmp2_1h_vs_NT	ENSMUSG00000030035	3.37168e-06	2403	Wbp1
2805.64	0.0205487	0.821031	0.999992	Bmp2_1h_vs_NT	ENSMUSG00000018001	3.37168e-06	9437	Cyth3
724.709	0.0205438	0.87803	0.999992	Bmp2_1h_vs_NT	ENSMUSG00000062093	3.37168e-06	3220	Gm10110
4746.6	0.02054	0.791368	0.999992	Bmp2_1h_vs_NT	ENSMUSG00000005625	3.37168e-06	2808	Psmd4
83712.2	0.0205369	0.856602	0.999992	Bmp2_1h_vs_NT	ENSMUSG00000014602	3.37168e-06	9330	Kif1a
2232.35	0.0205342	0.915007	0.999992	Bmp2_1h_vs_NT	ENSMUSG00000042680	3.37168e-06	6233	Garem1
889.301	0.0205331	0.885882	0.999992	Bmp2_1h_vs_NT	ENSMUSG00000001436	3.37168e-06	4644	Slc19a1
1485.29	0.0205319	0.951821	0.999992	Bmp2_1h_vs_NT	ENSMUSG00000069682	3.37168e-06	635	Gm10275
46.099	0.020526	0.961815	0.999992	Bmp2_1h_vs_NT	ENSMUSG00000115920	3.37168e-06	1356	Gm18283
715.86	0.0205025	0.885053	0.999992	Bmp2_1h_vs_NT	ENSMUSG00000041132	3.37168e-06	3813	N4bp2l1
896.892	0.0205018	0.831804	0.999992	Bmp2_1h_vs_NT	ENSMUSG00000046947	3.37168e-06	3950	Adck2
20.7137	0.0205004	0.962001	0.999992	Bmp2_1h_vs_NT	ENSMUSG00000099034	3.37168e-06	6418	2810039B14Rik
831.717	0.0204989	0.92344	0.999992	Bmp2_1h_vs_NT	ENSMUSG00000043614	3.37168e-06	1544	Vps37d
2817.54	0.0204603	0.784783	0.999992	Bmp2_1h_vs_NT	ENSMUSG00000020180	3.37168e-06	3442	Snrpd3
6.27379	0.020426	0.978979	0.999992	Bmp2_1h_vs_NT	ENSMUSG00000020867	3.37168e-06	2874	Spata20
379.237	0.0204225	0.925679	0.999992	Bmp2_1h_vs_NT	ENSMUSG00000034192	3.37168e-06	2753	Lsm3
48.0998	0.0203882	0.977728	0.999992	Bmp2_1h_vs_NT	ENSMUSG00000027597	3.37168e-06	2805	Ahcy
614.301	0.0203863	0.838881	0.999992	Bmp2_1h_vs_NT	ENSMUSG00000046380	3.37168e-06	5853	Jrk
6.62726	0.0203821	0.977254	0.999992	Bmp2_1h_vs_NT	ENSMUSG00000085628	3.37168e-06	1031	Appbp2os
9503.98	0.0203444	0.915998	0.999992	Bmp2_1h_vs_NT	ENSMUSG00000032850	3.37168e-06	5593	Rnft2
1459.82	0.0203443	0.802155	0.999992	Bmp2_1h_vs_NT	ENSMUSG00000038506	3.37168e-06	4988	Dcun1d2
34793	0.0203381	0.880489	0.999992	Bmp2_1h_vs_NT	ENSMUSG00000052459	3.37168e-06	6044	Atp6v1a
5190.67	0.0203305	0.799576	0.999992	Bmp2_1h_vs_NT	ENSMUSG00000037916	3.37168e-06	2634	Ndufv1
4514.37	0.020313	0.892092	0.999992	Bmp2_1h_vs_NT	ENSMUSG00000022914	3.37168e-06	20280	Brwd1
660.713	0.0203022	0.868921	0.999992	Bmp2_1h_vs_NT	ENSMUSG00000034532	3.37168e-06	3970	Fbxo16
993.609	0.020294	0.872417	0.999992	Bmp2_1h_vs_NT	ENSMUSG00000026799	3.37168e-06	3310	Med27
5499.27	0.0202862	0.863068	0.999992	Bmp2_1h_vs_NT	ENSMUSG00000020610	3.37168e-06	5590	Amz2
3464.72	0.0202634	0.884578	0.999992	Bmp2_1h_vs_NT	ENSMUSG00000039637	3.37168e-06	7423	Coro7
507.721	0.0202562	0.916023	0.999992	Bmp2_1h_vs_NT	ENSMUSG00000054312	3.37168e-06	739	Mrps21
1144.37	0.0202338	0.838762	0.999992	Bmp2_1h_vs_NT	ENSMUSG00000022621	3.37168e-06	2960	Rabl2
1482.9	0.0202312	0.921004	0.999992	Bmp2_1h_vs_NT	ENSMUSG00000006456	3.37168e-06	3910	Rbm14
1141.57	0.0202221	0.856806	0.999992	Bmp2_1h_vs_NT	ENSMUSG00000036285	3.37168e-06	4029	Noa1
9522.78	0.020216	0.831625	0.999992	Bmp2_1h_vs_NT	ENSMUSG00000026229	3.37168e-06	7265	Psmd1
18.4598	0.02021	0.965674	0.999992	Bmp2_1h_vs_NT	ENSMUSG00000097760	3.37168e-06	2222	6030442K20Rik
8878.06	0.0202092	0.878658	0.999992	Bmp2_1h_vs_NT	ENSMUSG00000020262	3.37168e-06	11272	Adarb1
891.141	0.0201723	0.848483	0.999992	Bmp2_1h_vs_NT	ENSMUSG00000022671	3.37168e-06	1309	Mzt2
10215.1	0.0201684	0.886495	0.999992	Bmp2_1h_vs_NT	ENSMUSG00000030374	3.37168e-06	7958	Strn4
1764.48	0.0201674	0.844271	0.999992	Bmp2_1h_vs_NT	ENSMUSG00000038542	3.37168e-06	3084	Pcid2
1280.75	0.0201658	0.901061	0.999992	Bmp2_1h_vs_NT	ENSMUSG00000028923	3.37168e-06	3095	Necap2
109.493	0.0201553	0.93274	0.999992	Bmp2_1h_vs_NT	ENSMUSG00000036972	3.37168e-06	10335	Zic4
16785.4	0.0201389	0.795723	0.999992	Bmp2_1h_vs_NT	ENSMUSG00000029291	3.37168e-06	10214	Rufy3
9929.52	0.0201325	0.937248	0.999992	Bmp2_1h_vs_NT	ENSMUSG00000025579	3.37168e-06	4783	Gaa
590.611	0.0201218	0.886075	0.999992	Bmp2_1h_vs_NT	ENSMUSG00000020272	3.37168e-06	5187	Stk10
2960.25	0.020121	0.892494	0.999992	Bmp2_1h_vs_NT	ENSMUSG00000019947	3.37168e-06	10060	Arid5b
3369.64	0.0201183	0.913226	0.999992	Bmp2_1h_vs_NT	ENSMUSG00000028677	3.37168e-06	8239	Rnf220
502.222	0.0201148	0.866556	0.999992	Bmp2_1h_vs_NT	ENSMUSG00000022992	3.37168e-06	3784	Kansl2
776.954	0.0201099	0.875245	0.999992	Bmp2_1h_vs_NT	ENSMUSG00000106917	3.37168e-06	880	Gm7832
414.967	0.0201063	0.906938	0.999992	Bmp2_1h_vs_NT	ENSMUSG00000049904	3.37168e-06	1568	Tmem17
42734.4	0.0200805	0.765007	0.999992	Bmp2_1h_vs_NT	ENSMUSG00000025393	3.37168e-06	4237	Atp5b
188.499	0.0200759	0.917329	0.999992	Bmp2_1h_vs_NT	ENSMUSG00000074579	3.37168e-06	7309	Lekr1
6385.62	0.0200706	0.853978	0.999992	Bmp2_1h_vs_NT	ENSMUSG00000032777	3.37168e-06	12018	Gtf3c1
3687.12	0.0200659	0.767082	0.999992	Bmp2_1h_vs_NT	ENSMUSG00000035949	3.37168e-06	9501	Fbxw2
986.32	0.0200575	0.90681	0.999992	Bmp2_1h_vs_NT	ENSMUSG00000027748	3.37168e-06	8032	Trpc4
2334.66	0.0200506	0.918063	0.999992	Bmp2_1h_vs_NT	ENSMUSG00000052428	3.37168e-06	4764	Tmco1
18.9141	0.0200441	0.961246	0.999992	Bmp2_1h_vs_NT	ENSMUSG00000056025	3.37168e-06	3899	Clca3a1
2162.04	0.0200358	0.897366	0.999992	Bmp2_1h_vs_NT	ENSMUSG00000042460	3.37168e-06	6092	C1galt1
5295	0.0200308	0.866216	0.999992	Bmp2_1h_vs_NT	ENSMUSG00000026817	3.37168e-06	2593	Ak1
7124.2	0.0200189	0.750415	0.999992	Bmp2_1h_vs_NT	ENSMUSG00000031776	3.37168e-06	2802	Arl2bp
6210.94	0.0200145	0.890607	0.999992	Bmp2_1h_vs_NT	ENSMUSG00000035629	3.37168e-06	7478	Rubcn
3166.89	0.0200139	0.875017	0.999992	Bmp2_1h_vs_NT	ENSMUSG00000035297	3.37168e-06	5006	Cops4
4399.3	0.0200116	0.860632	0.999992	Bmp2_1h_vs_NT	ENSMUSG00000028541	3.37168e-06	5031	B4galt2
7414.16	0.0200072	0.885436	0.999992	Bmp2_1h_vs_NT	ENSMUSG00000037509	3.37168e-06	9861	Arhgef4
4750.84	0.0199945	0.804029	0.999992	Bmp2_1h_vs_NT	ENSMUSG00000032599	3.37168e-06	4067	Ip6k2
3237.13	0.019976	0.870427	0.999992	Bmp2_1h_vs_NT	ENSMUSG00000053038	3.37168e-06	498	Gm6180
869.075	0.0199739	0.881003	0.999992	Bmp2_1h_vs_NT	ENSMUSG00000025731	3.37168e-06	1766	Mettl26
1231.98	0.019957	0.912626	0.999992	Bmp2_1h_vs_NT	ENSMUSG00000031697	3.37168e-06	2469	Orc6
17.4438	0.019947	0.963132	0.999992	Bmp2_1h_vs_NT	ENSMUSG00000097806	3.37168e-06	2254	Gm6556
844.902	0.0199468	0.848325	0.999992	Bmp2_1h_vs_NT	ENSMUSG00000021428	3.37168e-06	9459	Riok1
5.47409	0.019931	0.978827	0.999992	Bmp2_1h_vs_NT	ENSMUSG00000109130	3.37168e-06	3132	Gm45187
8906.96	0.0199245	0.834791	0.999992	Bmp2_1h_vs_NT	ENSMUSG00000022295	3.37168e-06	5601	Atp6v1c1
2885.83	0.0199113	0.914823	0.999992	Bmp2_1h_vs_NT	ENSMUSG00000037646	3.37168e-06	21273	Vps13b
5087.99	0.019907	0.875014	0.999992	Bmp2_1h_vs_NT	ENSMUSG00000010803	3.37168e-06	7326	Gabra1
435.011	0.0198992	0.938604	0.999992	Bmp2_1h_vs_NT	ENSMUSG00000035104	3.37168e-06	2805	Eva1a
305.005	0.0198829	0.923252	0.999992	Bmp2_1h_vs_NT	ENSMUSG00000025766	3.37168e-06	5813	D3Ertd751e
21.8069	0.0198816	0.972018	0.999992	Bmp2_1h_vs_NT	ENSMUSG00000046561	3.37168e-06	3859	Arsj
8889.72	0.0198769	0.901069	0.999992	Bmp2_1h_vs_NT	ENSMUSG00000029020	3.37168e-06	5194	Mfn2
1727.36	0.0198767	0.874828	0.999992	Bmp2_1h_vs_NT	ENSMUSG00000009905	3.37168e-06	8147	Kdsr
446.899	0.0198668	0.920173	0.999992	Bmp2_1h_vs_NT	ENSMUSG00000015134	3.37168e-06	4617	Aldh1a3
1959.21	0.0198668	0.861146	0.999992	Bmp2_1h_vs_NT	ENSMUSG00000026018	3.37168e-06	5356	Ica1l
23458.4	0.0198481	0.904654	0.999992	Bmp2_1h_vs_NT	ENSMUSG00000067629	3.37168e-06	6931	Syngap1
6.54149	0.0198227	0.980364	0.999992	Bmp2_1h_vs_NT	ENSMUSG00000096448	3.37168e-06	475	Gm5808
4469.8	0.0198081	0.927418	0.999992	Bmp2_1h_vs_NT	ENSMUSG00000025885	3.37168e-06	9766	Myo5b
13283.9	0.0198076	0.885383	0.999992	Bmp2_1h_vs_NT	ENSMUSG00000039740	3.37168e-06	3450	Alg2
1085.85	0.0198071	0.913417	0.999992	Bmp2_1h_vs_NT	ENSMUSG00000049184	3.37168e-06	1975	Purg
401.176	0.0197965	0.896663	0.999992	Bmp2_1h_vs_NT	ENSMUSG00000039158	3.37168e-06	5765	Akna
10515.3	0.0197834	0.896923	0.999992	Bmp2_1h_vs_NT	ENSMUSG00000030082	3.37168e-06	6732	Sec61a1
2462.44	0.0197742	0.822226	0.999992	Bmp2_1h_vs_NT	ENSMUSG00000085783	3.37168e-06	1414	Gm9816
11818.6	0.019767	0.867468	0.999992	Bmp2_1h_vs_NT	ENSMUSG00000021957	3.37168e-06	7355	Tkt
402.515	0.019751	0.938923	0.999992	Bmp2_1h_vs_NT	ENSMUSG00000030592	3.37168e-06	21838	Ryr1
3021.61	0.0197503	0.857602	0.999992	Bmp2_1h_vs_NT	ENSMUSG00000052656	3.37168e-06	6602	Rnf103
7307.06	0.019746	0.889751	0.999992	Bmp2_1h_vs_NT	ENSMUSG00000047181	3.37168e-06	3379	Samd14
41.11	0.0197413	0.950585	0.999992	Bmp2_1h_vs_NT	ENSMUSG00000031780	3.37168e-06	514	Ccl17
2340.71	0.0197371	0.873629	0.999992	Bmp2_1h_vs_NT	ENSMUSG00000043531	3.37168e-06	8441	Sorcs1
42.9322	0.0197357	0.966382	0.999992	Bmp2_1h_vs_NT	ENSMUSG00000083563	3.37168e-06	1545	Gm13340
52576.8	0.019732	0.93614	0.999992	Bmp2_1h_vs_NT	ENSMUSG00000039953	3.37168e-06	4662	Clstn1
1566.88	0.0196727	0.943383	0.999992	Bmp2_1h_vs_NT	ENSMUSG00000042043	3.37168e-06	811	Tbca
3757.26	0.0196392	0.863869	0.999992	Bmp2_1h_vs_NT	ENSMUSG00000025217	3.37168e-06	16908	Btrc
4567.45	0.0196365	0.904578	0.999992	Bmp2_1h_vs_NT	ENSMUSG00000035547	3.37168e-06	5485	Capn5
174.822	0.0196187	0.945024	0.999992	Bmp2_1h_vs_NT	ENSMUSG00000113328	3.37168e-06	3105	Gm47260
2456.79	0.0196035	0.937405	0.999992	Bmp2_1h_vs_NT	ENSMUSG00000020386	3.37168e-06	1255	Sar1b
2233.25	0.0195928	0.902153	0.999992	Bmp2_1h_vs_NT	ENSMUSG00000027349	3.37168e-06	3390	Fam98b
994.096	0.0195817	0.901339	0.999992	Bmp2_1h_vs_NT	ENSMUSG00000038777	3.37168e-06	5935	Sema6c
4957.1	0.0195705	0.864235	0.999992	Bmp2_1h_vs_NT	ENSMUSG00000021913	3.37168e-06	4148	Ogdhl
4053.28	0.019561	0.924036	0.999992	Bmp2_1h_vs_NT	ENSMUSG00000030518	3.37168e-06	5303	Fam189a1
2866.06	0.0195582	0.892865	0.999992	Bmp2_1h_vs_NT	ENSMUSG00000036534	3.37168e-06	4144	Slc38a7
615.312	0.0195337	0.89642	0.999992	Bmp2_1h_vs_NT	ENSMUSG00000024357	3.37168e-06	3436	Sil1
1088.07	0.0195025	0.845787	0.999992	Bmp2_1h_vs_NT	ENSMUSG00000004642	3.37168e-06	6076	Slbp
802.642	0.0195011	0.924528	0.999992	Bmp2_1h_vs_NT	ENSMUSG00000005501	3.37168e-06	11871	Usp40
470.299	0.0194935	0.922324	0.999992	Bmp2_1h_vs_NT	ENSMUSG00000045318	3.37168e-06	3445	Adra2c
771.658	0.0194922	0.900626	0.999992	Bmp2_1h_vs_NT	ENSMUSG00000025782	3.37168e-06	6389	Taf3
524.919	0.0194897	0.938938	0.999992	Bmp2_1h_vs_NT	ENSMUSG00000049577	3.37168e-06	3503	Zfpm1
3207.48	0.0194816	0.855425	0.999992	Bmp2_1h_vs_NT	ENSMUSG00000022682	3.37168e-06	4318	Rrn3
7030.02	0.0194797	0.952976	0.999992	Bmp2_1h_vs_NT	ENSMUSG00000029632	3.37168e-06	1381	Ndufa4
304.307	0.0194701	0.948136	0.999992	Bmp2_1h_vs_NT	ENSMUSG00000084946	3.37168e-06	1630	Dlx1as
1081.2	0.019465	0.888804	0.999992	Bmp2_1h_vs_NT	ENSMUSG00000041926	3.37168e-06	6977	Rnpep
142.89	0.0194585	0.965813	0.999992	Bmp2_1h_vs_NT	ENSMUSG00000006519	3.37168e-06	1039	Cyba
5670.99	0.0194553	0.901964	0.999992	Bmp2_1h_vs_NT	ENSMUSG00000054942	3.37168e-06	11605	Miga1
65636.4	0.0194438	0.897202	0.999992	Bmp2_1h_vs_NT	ENSMUSG00000027523	3.37168e-06	11387	Gnas
7.59002	0.0194284	0.978322	0.999992	Bmp2_1h_vs_NT	ENSMUSG00000054510	3.37168e-06	1780	Gm14461
12.6398	0.0194183	0.973644	0.999992	Bmp2_1h_vs_NT	ENSMUSG00000002384	3.37168e-06	3880	Bmp8b
46.0371	0.0194169	0.947001	0.999992	Bmp2_1h_vs_NT	ENSMUSG00000099964	3.37168e-06	2516	Gm29514
36612.7	0.0193873	0.812431	0.999992	Bmp2_1h_vs_NT	ENSMUSG00000022186	3.37168e-06	3701	Oxct1
6430.44	0.0193618	0.92943	0.999992	Bmp2_1h_vs_NT	ENSMUSG00000030397	3.37168e-06	4668	Mark4
1037.16	0.0193587	0.848935	0.999992	Bmp2_1h_vs_NT	ENSMUSG00000028114	3.37168e-06	7419	Mettl14
7225.14	0.0193489	0.921972	0.999992	Bmp2_1h_vs_NT	ENSMUSG00000024855	3.37168e-06	6027	Pacs1
68.7259	0.0193473	0.929286	0.999992	Bmp2_1h_vs_NT	ENSMUSG00000008450	3.37168e-06	2034	Nutf2
4757.05	0.0193433	0.847464	0.999992	Bmp2_1h_vs_NT	ENSMUSG00000024454	3.37168e-06	4054	Hdac3
23497.8	0.0193358	0.870228	0.999992	Bmp2_1h_vs_NT	ENSMUSG00000060450	3.37168e-06	4778	Rnf14
935.578	0.0193353	0.892531	0.999992	Bmp2_1h_vs_NT	ENSMUSG00000058638	3.37168e-06	4116	Zfp110
2532.58	0.0193199	0.893889	0.999992	Bmp2_1h_vs_NT	ENSMUSG00000031787	3.37168e-06	6085	Katnb1
9387.69	0.0193179	0.916355	0.999992	Bmp2_1h_vs_NT	ENSMUSG00000032120	3.37168e-06	5836	C2cd2l
2314.9	0.0192825	0.891064	0.999992	Bmp2_1h_vs_NT	ENSMUSG00000051469	3.37168e-06	6271	Zfp24
2003.7	0.0192802	0.900102	0.999992	Bmp2_1h_vs_NT	ENSMUSG00000020889	3.37168e-06	3077	Nr1d1
9724.65	0.0192786	0.918081	0.999992	Bmp2_1h_vs_NT	ENSMUSG00000035969	3.37168e-06	7923	Rusc2
4296.18	0.0192698	0.94402	0.999992	Bmp2_1h_vs_NT	ENSMUSG00000030600	3.37168e-06	3919	Lrfn1
4074.15	0.0192371	0.878461	0.999992	Bmp2_1h_vs_NT	ENSMUSG00000003344	3.37168e-06	3586	Btbd2
1882.67	0.0192304	0.87928	0.999992	Bmp2_1h_vs_NT	ENSMUSG00000024797	3.37168e-06	4520	Vps51
4407.06	0.0192286	0.850983	0.999992	Bmp2_1h_vs_NT	ENSMUSG00000003033	3.37168e-06	3184	Ap1m1
2243.91	0.0192257	0.865255	0.999992	Bmp2_1h_vs_NT	ENSMUSG00000041258	3.37168e-06	10476	Zfp236
1425.99	0.0192043	0.86921	0.999992	Bmp2_1h_vs_NT	ENSMUSG00000003135	3.37168e-06	3508	Cnot11
171.896	0.019204	0.908406	0.999992	Bmp2_1h_vs_NT	ENSMUSG00000082272	3.37168e-06	832	Gm11675
28717.5	0.0192016	0.890586	0.999992	Bmp2_1h_vs_NT	ENSMUSG00000021910	3.37168e-06	13198	Nisch
3766.26	0.0191994	0.849542	0.999992	Bmp2_1h_vs_NT	ENSMUSG00000066306	3.37168e-06	7919	Numa1
8985.7	0.0191961	0.909733	0.999992	Bmp2_1h_vs_NT	ENSMUSG00000106847	3.37168e-06	4725	Peg13
283.043	0.0191861	0.917849	0.999992	Bmp2_1h_vs_NT	ENSMUSG00000025436	3.37168e-06	4211	Atp23
2304.57	0.0191781	0.912095	0.999992	Bmp2_1h_vs_NT	ENSMUSG00000032946	3.37168e-06	12384	Rasgrp2
3025.97	0.0191713	0.913769	0.999992	Bmp2_1h_vs_NT	ENSMUSG00000026670	3.37168e-06	4011	Uap1
1025.03	0.0191658	0.882238	0.999992	Bmp2_1h_vs_NT	ENSMUSG00000118220	3.37168e-06	1365	Gm6192
198.746	0.019165	0.907491	0.999992	Bmp2_1h_vs_NT	ENSMUSG00000096145	3.37168e-06	840	Vkorc1
4991.96	0.0191646	0.918745	0.999992	Bmp2_1h_vs_NT	ENSMUSG00000028830	3.37168e-06	6259	AU040320
141.556	0.0191631	0.937338	0.999992	Bmp2_1h_vs_NT	ENSMUSG00000067288	3.37168e-06	1719	Rps28
447.996	0.0191583	0.901293	0.999992	Bmp2_1h_vs_NT	ENSMUSG00000040511	3.37168e-06	6122	Pvr
3478.99	0.0191455	0.879286	0.999992	Bmp2_1h_vs_NT	ENSMUSG00000070565	3.37168e-06	13740	Rasal2
8228.87	0.0191332	0.913811	0.999992	Bmp2_1h_vs_NT	ENSMUSG00000040811	3.37168e-06	3529	Eml2
2806.36	0.0191308	0.863422	0.999992	Bmp2_1h_vs_NT	ENSMUSG00000020078	3.37168e-06	2860	Vps26a
4109.38	0.0191287	0.786943	0.999992	Bmp2_1h_vs_NT	ENSMUSG00000022772	3.37168e-06	7260	Senp5
1283.84	0.019125	0.881166	0.999992	Bmp2_1h_vs_NT	ENSMUSG00000032238	3.37168e-06	13071	Rora
2098.16	0.0191192	0.821835	0.999992	Bmp2_1h_vs_NT	ENSMUSG00000008435	3.37168e-06	6595	Rdh13
572.395	0.0191152	0.894602	0.999992	Bmp2_1h_vs_NT	ENSMUSG00000022193	3.37168e-06	899	Psmb5
52.7704	0.0191144	0.958674	0.999992	Bmp2_1h_vs_NT	ENSMUSG00000078815	3.37168e-06	1977	Cacng6
3955.23	0.0191096	0.847297	0.999992	Bmp2_1h_vs_NT	ENSMUSG00000009112	3.37168e-06	9089	Bcl2l13
465.465	0.0191016	0.941947	0.999992	Bmp2_1h_vs_NT	ENSMUSG00000078161	3.37168e-06	8963	Erich3
5370.74	0.0190951	0.826387	0.999992	Bmp2_1h_vs_NT	ENSMUSG00000042305	3.37168e-06	3564	Tmem183a
392.685	0.0190939	0.87644	0.999992	Bmp2_1h_vs_NT	ENSMUSG00000036040	3.37168e-06	7993	Adamtsl2
4626.15	0.019093	0.76104	0.999992	Bmp2_1h_vs_NT	ENSMUSG00000026457	3.37168e-06	5025	Adipor1
13.7799	0.019087	0.969341	0.999992	Bmp2_1h_vs_NT	ENSMUSG00000083373	3.37168e-06	150	Gm13392
15451.3	0.0190714	0.924146	0.999992	Bmp2_1h_vs_NT	ENSMUSG00000028149	3.37168e-06	7559	Rap1gds1
6.47295	0.0190662	0.980115	0.999992	Bmp2_1h_vs_NT	ENSMUSG00000097378	3.37168e-06	1143	B230208H11Rik
1159.21	0.0190621	0.912161	0.999992	Bmp2_1h_vs_NT	ENSMUSG00000025138	3.37168e-06	5148	Sirt7
47.7237	0.0190602	0.964234	0.999992	Bmp2_1h_vs_NT	ENSMUSG00000030069	3.37168e-06	1917	Prok2
12437.4	0.0190513	0.879143	0.999992	Bmp2_1h_vs_NT	ENSMUSG00000035203	3.37168e-06	2810	Epn1
8787.24	0.0190513	0.862662	0.999992	Bmp2_1h_vs_NT	ENSMUSG00000003863	3.37168e-06	7899	Ppfia3
232.415	0.0190486	0.962863	0.999992	Bmp2_1h_vs_NT	ENSMUSG00000067058	3.37168e-06	393	Rps15a-ps5
86	0.0190383	0.962514	0.999992	Bmp2_1h_vs_NT	ENSMUSG00000000958	3.37168e-06	3315	Slc7a7
4897.47	0.0190381	0.920835	0.999992	Bmp2_1h_vs_NT	ENSMUSG00000006731	3.37168e-06	3454	B4galnt1
994.87	0.0190365	0.877977	0.999992	Bmp2_1h_vs_NT	ENSMUSG00000042246	3.37168e-06	5763	Tmc7
805.459	0.0190164	0.927792	0.999992	Bmp2_1h_vs_NT	ENSMUSG00000020477	3.37168e-06	1466	Mrps24
2605.05	0.0190138	0.930831	0.999992	Bmp2_1h_vs_NT	ENSMUSG00000060568	3.37168e-06	6325	Fam78b
2724.58	0.0190095	0.893879	0.999992	Bmp2_1h_vs_NT	ENSMUSG00000030890	3.37168e-06	2744	Ilk
727.026	0.0190024	0.884647	0.999992	Bmp2_1h_vs_NT	ENSMUSG00000032534	3.37168e-06	9598	Cep63
2073.66	0.0190005	0.885667	0.999992	Bmp2_1h_vs_NT	ENSMUSG00000032299	3.37168e-06	2683	Commd4
92.0321	0.0189828	0.967591	0.999992	Bmp2_1h_vs_NT	ENSMUSG00000026395	3.37168e-06	18313	Ptprc
426.013	0.0189725	0.934214	0.999992	Bmp2_1h_vs_NT	ENSMUSG00000000740	3.37168e-06	2595	Rpl13
259.936	0.0189677	0.935515	0.999992	Bmp2_1h_vs_NT	ENSMUSG00000050138	3.37168e-06	1972	Kcnk12
1472.41	0.018959	0.867795	0.999992	Bmp2_1h_vs_NT	ENSMUSG00000025008	3.37168e-06	3273	Tctn3
2244.57	0.0189158	0.830281	0.999992	Bmp2_1h_vs_NT	ENSMUSG00000007987	3.37168e-06	3608	Ift22
4581.53	0.018894	0.893219	0.999992	Bmp2_1h_vs_NT	ENSMUSG00000038116	3.37168e-06	9988	Phf20
7884.14	0.0188923	0.865108	0.999992	Bmp2_1h_vs_NT	ENSMUSG00000036295	3.37168e-06	3865	Lrrn3
823.779	0.0188889	0.878862	0.999992	Bmp2_1h_vs_NT	ENSMUSG00000031897	3.37168e-06	1705	Psmb10
417.703	0.0188887	0.895987	0.999992	Bmp2_1h_vs_NT	ENSMUSG00000074482	3.37168e-06	918	Gm16589
11913.4	0.0188615	0.90287	0.999992	Bmp2_1h_vs_NT	ENSMUSG00000056342	3.37168e-06	18453	Usp34
1584.1	0.018859	0.836914	0.999992	Bmp2_1h_vs_NT	ENSMUSG00000031357	3.37168e-06	2351	Syap1
8365.7	0.0188523	0.880876	0.999992	Bmp2_1h_vs_NT	ENSMUSG00000047013	3.37168e-06	6680	Fbxo41
25506.4	0.0188481	0.907599	0.999992	Bmp2_1h_vs_NT	ENSMUSG00000026587	3.37168e-06	9839	Astn1
120.023	0.0188324	0.942461	0.999992	Bmp2_1h_vs_NT	ENSMUSG00000003849	3.37168e-06	1553	Nqo1
2257.8	0.0188284	0.86433	0.999992	Bmp2_1h_vs_NT	ENSMUSG00000051065	3.37168e-06	3260	Mb21d2
602.219	0.0187908	0.872949	0.999992	Bmp2_1h_vs_NT	ENSMUSG00000028840	3.37168e-06	2088	Zfp593
9884.73	0.0187869	0.935222	0.999992	Bmp2_1h_vs_NT	ENSMUSG00000047085	3.37168e-06	2929	Lrrc4b
3951.89	0.0187809	0.868402	0.999992	Bmp2_1h_vs_NT	ENSMUSG00000044024	3.37168e-06	3340	Rell2
1443.23	0.0187781	0.908155	0.999992	Bmp2_1h_vs_NT	ENSMUSG00000049932	3.37168e-06	1384	H2ax
436.798	0.01877	0.936334	0.999992	Bmp2_1h_vs_NT	ENSMUSG00000092365	3.37168e-06	978	BC023719
1505.99	0.0187659	0.88434	0.999992	Bmp2_1h_vs_NT	ENSMUSG00000028795	3.37168e-06	2026	Ccdc28b
15129.9	0.0187625	0.867267	0.999992	Bmp2_1h_vs_NT	ENSMUSG00000020850	3.37168e-06	7461	Prpf8
511.228	0.0187393	0.945482	0.999992	Bmp2_1h_vs_NT	ENSMUSG00000026278	3.37168e-06	1840	Bok
1076.1	0.0187065	0.925075	0.999992	Bmp2_1h_vs_NT	ENSMUSG00000033717	3.37168e-06	4832	Adra2a
2906.45	0.0187041	0.891811	0.999992	Bmp2_1h_vs_NT	ENSMUSG00000038342	3.37168e-06	8326	Mlxip
161.84	0.0186985	0.914156	0.999992	Bmp2_1h_vs_NT	ENSMUSG00000083646	3.37168e-06	2539	Gm6088
6.27088	0.0186847	0.980659	0.999992	Bmp2_1h_vs_NT	ENSMUSG00000116614	3.37168e-06	471	Gm46610
1695.27	0.0186804	0.884766	0.999992	Bmp2_1h_vs_NT	ENSMUSG00000034247	3.37168e-06	5968	Plekhm1
9637.08	0.0186761	0.904152	0.999992	Bmp2_1h_vs_NT	ENSMUSG00000019841	3.37168e-06	13293	Rev3l
3658.63	0.018676	0.849293	0.999992	Bmp2_1h_vs_NT	ENSMUSG00000033174	3.37168e-06	5077	Mgll
5.48503	0.0186695	0.981186	0.999992	Bmp2_1h_vs_NT	ENSMUSG00000110610	3.37168e-06	933	Gm7769
93.912	0.0186612	0.922598	0.999992	Bmp2_1h_vs_NT	ENSMUSG00000109108	3.37168e-06	1103	Gm36371
3617.88	0.0186492	0.805577	0.999992	Bmp2_1h_vs_NT	ENSMUSG00000040652	3.37168e-06	2990	Oaz2
1285.97	0.0186399	0.848602	0.999992	Bmp2_1h_vs_NT	ENSMUSG00000075419	3.37168e-06	2104	Dolk
1951.55	0.018623	0.868724	0.999992	Bmp2_1h_vs_NT	ENSMUSG00000028300	3.37168e-06	4603	C9orf72
595.047	0.0186042	0.880778	0.999992	Bmp2_1h_vs_NT	ENSMUSG00000037366	3.37168e-06	3616	Pafah2
719.882	0.0185832	0.882229	0.999992	Bmp2_1h_vs_NT	ENSMUSG00000060090	3.37168e-06	5141	Rp2
16595	0.0185819	0.930582	0.999992	Bmp2_1h_vs_NT	ENSMUSG00000017740	3.37168e-06	7447	Slc12a5
1179.02	0.0185818	0.866538	0.999992	Bmp2_1h_vs_NT	ENSMUSG00000027488	3.37168e-06	3094	Snta1
4820.48	0.0185572	0.873687	0.999992	Bmp2_1h_vs_NT	ENSMUSG00000036620	3.37168e-06	2719	Mgat4b
18319.1	0.0185553	0.947751	0.999992	Bmp2_1h_vs_NT	ENSMUSG00000062591	3.37168e-06	2228	Tubb4a
17.5732	0.0185471	0.967567	0.999992	Bmp2_1h_vs_NT	ENSMUSG00000059406	3.37168e-06	3812	Tmprss9
3721.82	0.0185218	0.842564	0.999992	Bmp2_1h_vs_NT	ENSMUSG00000022214	3.37168e-06	8070	Dcaf11
1022.82	0.0185164	0.858331	0.999992	Bmp2_1h_vs_NT	ENSMUSG00000002846	3.37168e-06	1784	Timmdc1
26149.2	0.0184876	0.937563	0.999992	Bmp2_1h_vs_NT	ENSMUSG00000031778	3.37168e-06	3930	Cx3cl1
9247.03	0.0184861	0.860924	0.999992	Bmp2_1h_vs_NT	ENSMUSG00000021096	3.37168e-06	12829	Ppm1a
2257.58	0.0184857	0.83355	0.999992	Bmp2_1h_vs_NT	ENSMUSG00000038290	3.37168e-06	8453	Smg6
1026.66	0.0184743	0.868557	0.999992	Bmp2_1h_vs_NT	ENSMUSG00000037395	3.37168e-06	13622	Rcor3
6101.63	0.01844	0.853642	0.999992	Bmp2_1h_vs_NT	ENSMUSG00000026000	3.37168e-06	6863	Lancl1
13305.1	0.0184376	0.882848	0.999992	Bmp2_1h_vs_NT	ENSMUSG00000031529	3.37168e-06	14888	Tnks
525.961	0.0184125	0.910323	0.999992	Bmp2_1h_vs_NT	ENSMUSG00000036834	3.37168e-06	8637	Plch1
4109.36	0.0183881	0.938124	0.999992	Bmp2_1h_vs_NT	ENSMUSG00000020108	3.37168e-06	1755	Ddit4
1210.62	0.0183724	0.909226	0.999992	Bmp2_1h_vs_NT	ENSMUSG00000061518	3.37168e-06	1587	Cox5b
2226.69	0.0183694	0.802798	0.999992	Bmp2_1h_vs_NT	ENSMUSG00000015478	3.37168e-06	1483	Rnf5
10426.8	0.0183563	0.86474	0.999992	Bmp2_1h_vs_NT	ENSMUSG00000015094	3.37168e-06	3906	Npdc1
2706.56	0.0183475	0.919034	0.999992	Bmp2_1h_vs_NT	ENSMUSG00000020331	3.37168e-06	3195	Hcn2
670.159	0.0183218	0.957762	0.999992	Bmp2_1h_vs_NT	ENSMUSG00000106918	3.37168e-06	7326	Mrpl33
1208.1	0.0183179	0.889228	0.999992	Bmp2_1h_vs_NT	ENSMUSG00000016503	3.37168e-06	2548	Gtf3a
6800.79	0.0183086	0.891186	0.999992	Bmp2_1h_vs_NT	ENSMUSG00000037855	3.37168e-06	5205	Zfp365
86.1588	0.0182982	0.953281	0.999992	Bmp2_1h_vs_NT	ENSMUSG00000020000	3.37168e-06	3198	Moxd1
32.284	0.018296	0.964322	0.999992	Bmp2_1h_vs_NT	ENSMUSG00000086288	3.37168e-06	974	Gm15265
46433.7	0.0182936	0.895589	0.999992	Bmp2_1h_vs_NT	ENSMUSG00000047126	3.37168e-06	8499	Cltc
58.6297	0.0182764	0.948069	0.999992	Bmp2_1h_vs_NT	ENSMUSG00000110105	3.37168e-06	6687	Gm45844
2470.75	0.0182673	0.863071	0.999992	Bmp2_1h_vs_NT	ENSMUSG00000044857	3.37168e-06	4874	Lemd2
3984.65	0.0182654	0.868597	0.999992	Bmp2_1h_vs_NT	ENSMUSG00000026781	3.37168e-06	9775	Acbd5
1820.17	0.0182653	0.822113	0.999992	Bmp2_1h_vs_NT	ENSMUSG00000026127	3.37168e-06	8553	Imp4
1714.81	0.0182554	0.905906	0.999992	Bmp2_1h_vs_NT	ENSMUSG00000022858	3.37168e-06	9235	Tra2b
7077.8	0.018237	0.919195	0.999992	Bmp2_1h_vs_NT	ENSMUSG00000024044	3.37168e-06	13031	Epb41l3
7.12021	0.0182208	0.982596	0.999992	Bmp2_1h_vs_NT	ENSMUSG00000110696	3.37168e-06	2136	Gm45706
2529.85	0.0182068	0.90321	0.999992	Bmp2_1h_vs_NT	ENSMUSG00000027806	3.37168e-06	11244	Tsc22d2
2599.56	0.0182007	0.942263	0.999992	Bmp2_1h_vs_NT	ENSMUSG00000037996	3.37168e-06	12217	Slc24a2
191.138	0.0181929	0.928064	0.999992	Bmp2_1h_vs_NT	ENSMUSG00000021550	3.37168e-06	3051	2210016F16Rik
17358.4	0.0181924	0.9225	0.999992	Bmp2_1h_vs_NT	ENSMUSG00000016349	3.37168e-06	2084	Eef1a2
4011.86	0.0181716	0.920605	0.999992	Bmp2_1h_vs_NT	ENSMUSG00000031376	3.37168e-06	4820	Atp2b3
1507.23	0.0181706	0.874986	0.999992	Bmp2_1h_vs_NT	ENSMUSG00000031930	3.37168e-06	8871	Wwp2
9531.17	0.0181689	0.897834	0.999992	Bmp2_1h_vs_NT	ENSMUSG00000038740	3.37168e-06	8741	Mvb12b
6.35558	0.0181448	0.979553	0.999992	Bmp2_1h_vs_NT	ENSMUSG00000114547	3.37168e-06	1342	Gm3226
352.649	0.0181321	0.937038	0.999992	Bmp2_1h_vs_NT	ENSMUSG00000020681	3.37168e-06	5287	Ace
4884.15	0.0181188	0.917537	0.999992	Bmp2_1h_vs_NT	ENSMUSG00000034586	3.37168e-06	4595	Hid1
3545.81	0.0181033	0.890863	0.999992	Bmp2_1h_vs_NT	ENSMUSG00000021595	3.37168e-06	5737	Nsun2
7704.92	0.0180935	0.794821	0.999992	Bmp2_1h_vs_NT	ENSMUSG00000029221	3.37168e-06	12374	Slc30a9
20903.3	0.018082	0.936351	0.999992	Bmp2_1h_vs_NT	ENSMUSG00000070570	3.37168e-06	5392	Slc17a7
15344.2	0.0180774	0.910662	0.999992	Bmp2_1h_vs_NT	ENSMUSG00000038453	3.37168e-06	10980	Srcin1
4657.43	0.0180699	0.885333	0.999992	Bmp2_1h_vs_NT	ENSMUSG00000028059	3.37168e-06	9844	Arhgef2
1365.81	0.0180645	0.939292	0.999992	Bmp2_1h_vs_NT	ENSMUSG00000047712	3.37168e-06	4626	Ust
8160.36	0.0180627	0.926231	0.999992	Bmp2_1h_vs_NT	ENSMUSG00000025781	3.37168e-06	1908	Atp5c1
280.646	0.0180596	0.937821	0.999992	Bmp2_1h_vs_NT	ENSMUSG00000056209	3.37168e-06	1187	Npm3
1857.28	0.0180524	0.910899	0.999992	Bmp2_1h_vs_NT	ENSMUSG00000022106	3.37168e-06	9489	Rcbtb2
1349.61	0.0180461	0.90773	0.999992	Bmp2_1h_vs_NT	ENSMUSG00000052253	3.37168e-06	7130	Zfp622
8155.29	0.0180455	0.922513	0.999992	Bmp2_1h_vs_NT	ENSMUSG00000043857	3.37168e-06	4596	Mgat5b
259.259	0.0180427	0.895741	0.999992	Bmp2_1h_vs_NT	ENSMUSG00000048087	3.37168e-06	2093	Gm4737
696.758	0.0180212	0.913598	0.999992	Bmp2_1h_vs_NT	ENSMUSG00000068856	3.37168e-06	2162	Sf3b4
1465.15	0.0180051	0.915975	0.999992	Bmp2_1h_vs_NT	ENSMUSG00000047434	3.37168e-06	3895	Xxylt1
12242.3	0.017986	0.880508	0.999992	Bmp2_1h_vs_NT	ENSMUSG00000020149	3.37168e-06	3799	Rab1a
1612.23	0.0179787	0.904644	0.999992	Bmp2_1h_vs_NT	ENSMUSG00000055725	3.37168e-06	7566	Paqr3
540.048	0.0179771	0.944161	0.999992	Bmp2_1h_vs_NT	ENSMUSG00000024145	3.37168e-06	988	Pigf
1974.55	0.0179612	0.953964	0.999992	Bmp2_1h_vs_NT	ENSMUSG00000039016	3.37168e-06	518	Timm8b
1154.95	0.0179557	0.887381	0.999992	Bmp2_1h_vs_NT	ENSMUSG00000107002	3.37168e-06	1445	0610012G03Rik
1513.01	0.0179498	0.944003	0.999992	Bmp2_1h_vs_NT	ENSMUSG00000045009	3.37168e-06	4588	Prrt3
31.0866	0.0179168	0.967201	0.999992	Bmp2_1h_vs_NT	ENSMUSG00000057722	3.37168e-06	7049	Lepr
1015.79	0.0179117	0.843852	0.999992	Bmp2_1h_vs_NT	ENSMUSG00000021890	3.37168e-06	5490	Eaf1
12059.9	0.0179024	0.853456	0.999992	Bmp2_1h_vs_NT	ENSMUSG00000023960	3.37168e-06	4858	Enpp5
4224.08	0.0178883	0.842289	0.999992	Bmp2_1h_vs_NT	ENSMUSG00000029439	3.37168e-06	8000	Sfswap
2389.7	0.01787	0.951203	0.999992	Bmp2_1h_vs_NT	ENSMUSG00000021290	3.37168e-06	1217	Atp5mpl
2911.11	0.0178664	0.872617	0.999992	Bmp2_1h_vs_NT	ENSMUSG00000046873	3.37168e-06	10105	Mbtps2
742.108	0.017859	0.943781	0.999992	Bmp2_1h_vs_NT	ENSMUSG00000080848	3.37168e-06	472	Gm9385
1137.79	0.0178487	0.898336	0.999992	Bmp2_1h_vs_NT	ENSMUSG00000029993	3.37168e-06	4822	Nfu1
2306.25	0.0178407	0.856921	0.999992	Bmp2_1h_vs_NT	ENSMUSG00000022280	3.37168e-06	4434	Rnf19a
11020.9	0.017838	0.90461	0.999992	Bmp2_1h_vs_NT	ENSMUSG00000025950	3.37168e-06	2771	Idh1
752.736	0.0178375	0.847508	0.999992	Bmp2_1h_vs_NT	ENSMUSG00000047989	3.37168e-06	2828	Ino80c
70.2489	0.0178287	0.933773	0.999992	Bmp2_1h_vs_NT	ENSMUSG00000082194	3.37168e-06	877	Gm12444
75071.4	0.0178171	0.936552	0.999992	Bmp2_1h_vs_NT	ENSMUSG00000022892	3.37168e-06	12996	App
17301.1	0.0178131	0.886173	0.999992	Bmp2_1h_vs_NT	ENSMUSG00000025266	3.37168e-06	5570	Gnl3l
8642.73	0.0178107	0.942955	0.999992	Bmp2_1h_vs_NT	ENSMUSG00000029482	3.37168e-06	3854	Aacs
2032.5	0.0178082	0.87706	0.999992	Bmp2_1h_vs_NT	ENSMUSG00000037997	3.37168e-06	7026	Parp11
2655.64	0.0178004	0.897743	0.999992	Bmp2_1h_vs_NT	ENSMUSG00000034064	3.37168e-06	4658	Poglut1
6832.74	0.0177839	0.890687	0.999992	Bmp2_1h_vs_NT	ENSMUSG00000034377	3.37168e-06	18054	Tulp4
1513.58	0.0177724	0.936195	0.999992	Bmp2_1h_vs_NT	ENSMUSG00000021996	3.37168e-06	3366	Esd
94.2398	0.0177656	0.932398	0.999992	Bmp2_1h_vs_NT	ENSMUSG00000055313	3.37168e-06	3585	Pgbd1
1868.01	0.0177591	0.941021	0.999992	Bmp2_1h_vs_NT	ENSMUSG00000015536	3.37168e-06	9054	Mocs2
4887.35	0.0177544	0.888978	0.999992	Bmp2_1h_vs_NT	ENSMUSG00000028719	3.37168e-06	3420	Cmpk1
11.6701	0.0177305	0.97564	0.999992	Bmp2_1h_vs_NT	ENSMUSG00000115410	3.37168e-06	1367	2810457G06Rik
4688.38	0.0177219	0.88067	0.999992	Bmp2_1h_vs_NT	ENSMUSG00000030282	3.37168e-06	4713	Cmas
4635.1	0.0176898	0.792614	0.999992	Bmp2_1h_vs_NT	ENSMUSG00000036057	3.37168e-06	5619	Ptpn23
4960.25	0.0176818	0.91995	0.999992	Bmp2_1h_vs_NT	ENSMUSG00000042348	3.37168e-06	3515	Arl15
431.705	0.0176524	0.940183	0.999992	Bmp2_1h_vs_NT	ENSMUSG00000060032	3.37168e-06	1831	H2aj
7.26879	0.0176519	0.983189	0.999992	Bmp2_1h_vs_NT	ENSMUSG00000104973	3.37168e-06	2288	A530041M06Rik
2919.37	0.0176417	0.926724	0.999992	Bmp2_1h_vs_NT	ENSMUSG00000038026	3.37168e-06	4288	Kcnj9
9631.34	0.0176361	0.870922	0.999992	Bmp2_1h_vs_NT	ENSMUSG00000030327	3.37168e-06	3651	Necap1
10476.6	0.0176135	0.917106	0.999992	Bmp2_1h_vs_NT	ENSMUSG00000030519	3.37168e-06	3824	Apba2
871.866	0.0176103	0.871888	0.999992	Bmp2_1h_vs_NT	ENSMUSG00000022339	3.37168e-06	2459	Ebag9
1371.92	0.0175934	0.881233	0.999992	Bmp2_1h_vs_NT	ENSMUSG00000024410	3.37168e-06	6182	Rmc1
5417.2	0.0175922	0.890682	0.999992	Bmp2_1h_vs_NT	ENSMUSG00000024120	3.37168e-06	8504	Lrpprc
8350.69	0.0175777	0.863654	0.999992	Bmp2_1h_vs_NT	ENSMUSG00000029004	3.37168e-06	10444	Kmt2e
212.855	0.0175635	0.945424	0.999992	Bmp2_1h_vs_NT	ENSMUSG00000078126	3.37168e-06	468	Rpl23a-ps3
721.452	0.0175623	0.87653	0.999992	Bmp2_1h_vs_NT	ENSMUSG00000031928	3.37168e-06	5927	Mre11a
511.475	0.0175546	0.897724	0.999992	Bmp2_1h_vs_NT	ENSMUSG00000086784	3.37168e-06	2244	Isoc2a
2232.14	0.0175427	0.91584	0.999992	Bmp2_1h_vs_NT	ENSMUSG00000049001	3.37168e-06	10114	Ndnf
12707.7	0.0175334	0.893369	0.999992	Bmp2_1h_vs_NT	ENSMUSG00000036698	3.37168e-06	14031	Ago2
2042.04	0.0175092	0.892555	0.999992	Bmp2_1h_vs_NT	ENSMUSG00000040236	3.37168e-06	4957	Trappc5
2241.25	0.0175068	0.842406	0.999992	Bmp2_1h_vs_NT	ENSMUSG00000020873	3.37168e-06	2223	Slc35b1
2773.17	0.0174937	0.815088	0.999992	Bmp2_1h_vs_NT	ENSMUSG00000022765	3.37168e-06	3447	Snap29
4749.9	0.0174921	0.857515	0.999992	Bmp2_1h_vs_NT	ENSMUSG00000027108	3.37168e-06	3561	Ola1
528.384	0.0174865	0.94584	0.999992	Bmp2_1h_vs_NT	ENSMUSG00000027168	3.37168e-06	11694	Pax6
1393.16	0.0174551	0.847211	0.999992	Bmp2_1h_vs_NT	ENSMUSG00000024970	3.37168e-06	3753	Spindoc
1812.97	0.0174533	0.888329	0.999992	Bmp2_1h_vs_NT	ENSMUSG00000036078	3.37168e-06	3136	Sigmar1
1497.95	0.0174501	0.847433	0.999992	Bmp2_1h_vs_NT	ENSMUSG00000038368	3.37168e-06	11311	Focad
178.846	0.0174354	0.938777	0.999992	Bmp2_1h_vs_NT	ENSMUSG00000097587	3.37168e-06	6788	4930578M01Rik
5218.07	0.01743	0.922118	0.999992	Bmp2_1h_vs_NT	ENSMUSG00000037058	3.37168e-06	3541	Paip2
34.901	0.0174225	0.961434	0.999992	Bmp2_1h_vs_NT	ENSMUSG00000025202	3.37168e-06	3552	Scd3
703.301	0.0174176	0.901153	0.999992	Bmp2_1h_vs_NT	ENSMUSG00000021975	3.37168e-06	6814	Ints9
5428.23	0.017404	0.884397	0.999992	Bmp2_1h_vs_NT	ENSMUSG00000022897	3.37168e-06	8251	Dyrk1a
476.529	0.0173872	0.87327	0.999992	Bmp2_1h_vs_NT	ENSMUSG00000020956	3.37168e-06	3108	Dtd2
185.834	0.0173814	0.907067	0.999992	Bmp2_1h_vs_NT	ENSMUSG00000010051	3.37168e-06	3777	Hyal1
2013.29	0.0173747	0.910686	0.999992	Bmp2_1h_vs_NT	ENSMUSG00000061130	3.37168e-06	5251	Ppm1b
42.172	0.0173677	0.952704	0.999992	Bmp2_1h_vs_NT	ENSMUSG00000051228	3.37168e-06	5183	Nyx
6946.55	0.0173543	0.858441	0.999992	Bmp2_1h_vs_NT	ENSMUSG00000033902	3.37168e-06	7602	Mapkbp1
5033.03	0.0173503	0.840345	0.999992	Bmp2_1h_vs_NT	ENSMUSG00000048330	3.37168e-06	8561	Ric3
447.292	0.0173398	0.907278	0.999992	Bmp2_1h_vs_NT	ENSMUSG00000063972	3.37168e-06	10824	Nr6a1
3821.88	0.0173245	0.922332	0.999992	Bmp2_1h_vs_NT	ENSMUSG00000022656	3.37168e-06	12747	Nectin3
1268.1	0.0173037	0.885799	0.999992	Bmp2_1h_vs_NT	ENSMUSG00000050229	3.37168e-06	7554	Pigm
1086.78	0.0173031	0.944341	0.999992	Bmp2_1h_vs_NT	ENSMUSG00000027004	3.37168e-06	3237	Frzb
8821.92	0.0172937	0.906528	0.999992	Bmp2_1h_vs_NT	ENSMUSG00000029804	3.37168e-06	9127	Herc3
659.173	0.017283	0.885851	0.999992	Bmp2_1h_vs_NT	ENSMUSG00000034663	3.37168e-06	8480	Bmp2k
10234.4	0.0172788	0.913757	0.999992	Bmp2_1h_vs_NT	ENSMUSG00000007207	3.37168e-06	2666	Stx1a
6.07818	0.0172724	0.980832	0.999992	Bmp2_1h_vs_NT	ENSMUSG00000053749	3.37168e-06	3573	Gm9920
376.302	0.0172702	0.902285	0.999992	Bmp2_1h_vs_NT	ENSMUSG00000057219	3.37168e-06	3069	Armc7
569.352	0.0172686	0.977424	0.999992	Bmp2_1h_vs_NT	ENSMUSG00000050875	3.37168e-06	5347	Minar2
9045.44	0.0172642	0.919597	0.999992	Bmp2_1h_vs_NT	ENSMUSG00000028351	3.37168e-06	6181	Brinp1
632.207	0.0172635	0.880434	0.999992	Bmp2_1h_vs_NT	ENSMUSG00000021115	3.37168e-06	5122	Vrk1
843.027	0.0172608	0.837313	0.999992	Bmp2_1h_vs_NT	ENSMUSG00000040918	3.37168e-06	3838	Slc19a2
174.648	0.0172521	0.93167	0.999992	Bmp2_1h_vs_NT	ENSMUSG00000020689	3.37168e-06	5901	Itgb3
15478.7	0.017245	0.908404	0.999992	Bmp2_1h_vs_NT	ENSMUSG00000001833	3.37168e-06	11631	Septin7
11361.1	0.0172402	0.884577	0.999992	Bmp2_1h_vs_NT	ENSMUSG00000096188	3.37168e-06	7734	Cmtm4
5745.17	0.0172239	0.919134	0.999992	Bmp2_1h_vs_NT	ENSMUSG00000026620	3.37168e-06	4356	Mark1
7366.84	0.0172167	0.868243	0.999992	Bmp2_1h_vs_NT	ENSMUSG00000029577	3.37168e-06	5294	Ube3b
3069.45	0.017216	0.928124	0.999992	Bmp2_1h_vs_NT	ENSMUSG00000040990	3.37168e-06	10100	Sh3kbp1
520.303	0.0172066	0.937087	0.999992	Bmp2_1h_vs_NT	ENSMUSG00000032251	3.37168e-06	2158	Irak1bp1
1109.91	0.017198	0.932373	0.999992	Bmp2_1h_vs_NT	ENSMUSG00000010066	3.37168e-06	7947	Cacna2d2
602.465	0.0171863	0.93697	0.999992	Bmp2_1h_vs_NT	ENSMUSG00000097039	3.37168e-06	6996	Pvt1
1479.27	0.0171757	0.934648	0.999992	Bmp2_1h_vs_NT	ENSMUSG00000021895	3.37168e-06	4527	Arhgef3
2567.44	0.0171733	0.880854	0.999992	Bmp2_1h_vs_NT	ENSMUSG00000024773	3.37168e-06	7693	Atg2a
3651.4	0.0171676	0.932745	0.999992	Bmp2_1h_vs_NT	ENSMUSG00000005125	3.37168e-06	6596	Ndrg1
1611.87	0.0171649	0.869947	0.999992	Bmp2_1h_vs_NT	ENSMUSG00000042901	3.37168e-06	6175	Aida
5365.95	0.0171444	0.834605	0.999992	Bmp2_1h_vs_NT	ENSMUSG00000024319	3.37168e-06	3967	Vps52
1023.07	0.017142	0.937147	0.999992	Bmp2_1h_vs_NT	ENSMUSG00000021594	3.37168e-06	2909	Srd5a1
2799.01	0.0171265	0.86853	0.999992	Bmp2_1h_vs_NT	ENSMUSG00000020898	3.37168e-06	6797	Ctc1
1501.84	0.0171226	0.914657	0.999992	Bmp2_1h_vs_NT	ENSMUSG00000074480	3.37168e-06	5778	Mex3a
26328.3	0.0171156	0.94972	0.999992	Bmp2_1h_vs_NT	ENSMUSG00000049775	3.37168e-06	1371	Tmsb4x
2286.5	0.0171008	0.920869	0.999992	Bmp2_1h_vs_NT	ENSMUSG00000026201	3.37168e-06	4518	Stk16
1083.45	0.017077	0.929106	0.999992	Bmp2_1h_vs_NT	ENSMUSG00000074671	3.37168e-06	3072	Tspyl3
2026.2	0.0170736	0.876508	0.999992	Bmp2_1h_vs_NT	ENSMUSG00000037112	3.37168e-06	9539	Sik2
17172.5	0.0170567	0.823635	0.999992	Bmp2_1h_vs_NT	ENSMUSG00000031166	3.37168e-06	5277	Wdr13
6586.12	0.0170402	0.903187	0.999992	Bmp2_1h_vs_NT	ENSMUSG00000024270	3.37168e-06	4073	Slc39a6
1299.21	0.0170314	0.907423	0.999992	Bmp2_1h_vs_NT	ENSMUSG00000031938	3.37168e-06	10871	4931406C07Rik
18.3015	0.0170261	0.965843	0.999992	Bmp2_1h_vs_NT	ENSMUSG00000103181	3.37168e-06	917	A330069K06Rik
36.8745	0.0170255	0.97212	0.999992	Bmp2_1h_vs_NT	ENSMUSG00000026480	3.37168e-06	8478	Ncf2
1423.04	0.0170215	0.85061	0.999992	Bmp2_1h_vs_NT	ENSMUSG00000041895	3.37168e-06	4410	Wipi1
652.799	0.0170156	0.900316	0.999992	Bmp2_1h_vs_NT	ENSMUSG00000025509	3.37168e-06	3020	Pnpla2
2553.52	0.0170146	0.885287	0.999992	Bmp2_1h_vs_NT	ENSMUSG00000043061	3.37168e-06	3257	Tmem18
85827.9	0.0169923	0.888758	0.999992	Bmp2_1h_vs_NT	ENSMUSG00000057738	3.37168e-06	13431	Sptan1
5276.04	0.0169788	0.899651	0.999992	Bmp2_1h_vs_NT	ENSMUSG00000032329	3.37168e-06	9314	Hmg20a
1162.38	0.0169637	0.855707	0.999992	Bmp2_1h_vs_NT	ENSMUSG00000020375	3.37168e-06	2764	Rufy1
2731.52	0.016918	0.883085	0.999992	Bmp2_1h_vs_NT	ENSMUSG00000038545	3.37168e-06	7410	Cul7
3382.02	0.0169071	0.809386	0.999992	Bmp2_1h_vs_NT	ENSMUSG00000031154	3.37168e-06	5200	Otud5
719.284	0.0169053	0.918898	0.999992	Bmp2_1h_vs_NT	ENSMUSG00000035181	3.37168e-06	20676	Heatr5a
1543.59	0.0168978	0.876236	0.999992	Bmp2_1h_vs_NT	ENSMUSG00000086316	3.37168e-06	1971	Nbdy
3374.31	0.0168884	0.87634	0.999992	Bmp2_1h_vs_NT	ENSMUSG00000025949	3.37168e-06	19211	Pikfyve
1345.73	0.0168857	0.892827	0.999992	Bmp2_1h_vs_NT	ENSMUSG00000026037	3.37168e-06	3857	Orc2
2115.04	0.016883	0.951147	0.999992	Bmp2_1h_vs_NT	ENSMUSG00000038141	3.37168e-06	6548	Tmem181a
1796.79	0.0168669	0.876492	0.999992	Bmp2_1h_vs_NT	ENSMUSG00000000266	3.37168e-06	8114	Mid2
60.2742	0.016865	0.946787	0.999992	Bmp2_1h_vs_NT	ENSMUSG00000117992	3.37168e-06	2393	Gm41760
4401.41	0.0168547	0.926878	0.999992	Bmp2_1h_vs_NT	ENSMUSG00000058975	3.37168e-06	9458	Kcnc1
3555.36	0.0168447	0.909884	0.999992	Bmp2_1h_vs_NT	ENSMUSG00000041817	3.37168e-06	6082	Fam169a
350.277	0.0168346	0.940758	0.999992	Bmp2_1h_vs_NT	ENSMUSG00000029470	3.37168e-06	7025	P2rx4
1502.06	0.0168245	0.926756	0.999992	Bmp2_1h_vs_NT	ENSMUSG00000064181	3.37168e-06	3175	Rab3ip
11804.6	0.0168219	0.885868	0.999992	Bmp2_1h_vs_NT	ENSMUSG00000038375	3.37168e-06	5257	Trp53inp2
499.367	0.0168029	0.919344	0.999992	Bmp2_1h_vs_NT	ENSMUSG00000033429	3.37168e-06	956	Mcee
15397.9	0.0167981	0.906402	0.999992	Bmp2_1h_vs_NT	ENSMUSG00000024359	3.37168e-06	4310	Hspa9
5606.9	0.0167825	0.928327	0.999992	Bmp2_1h_vs_NT	ENSMUSG00000045348	3.37168e-06	5244	Nyap1
796.167	0.0167795	0.901938	0.999992	Bmp2_1h_vs_NT	ENSMUSG00000055884	3.37168e-06	10440	Fancm
1440.47	0.0167766	0.839373	0.999992	Bmp2_1h_vs_NT	ENSMUSG00000028062	3.37168e-06	1218	Lamtor2
7739.22	0.0167527	0.894806	0.999992	Bmp2_1h_vs_NT	ENSMUSG00000059173	3.37168e-06	6012	Pde1a
123.819	0.0167466	0.959243	0.999992	Bmp2_1h_vs_NT	ENSMUSG00000085007	3.37168e-06	5992	Gm11549
6448.64	0.0167414	0.879568	0.999992	Bmp2_1h_vs_NT	ENSMUSG00000000374	3.37168e-06	8128	Trappc10
8095.2	0.016735	0.88033	0.999992	Bmp2_1h_vs_NT	ENSMUSG00000004071	3.37168e-06	10094	Cdip1
768.419	0.0167317	0.957609	0.999992	Bmp2_1h_vs_NT	ENSMUSG00000028758	3.37168e-06	4582	Kif17
2062.13	0.0167126	0.882151	0.999992	Bmp2_1h_vs_NT	ENSMUSG00000006920	3.37168e-06	7440	Ezh1
2629.68	0.016701	0.90002	0.999992	Bmp2_1h_vs_NT	ENSMUSG00000022035	3.37168e-06	4897	Ccdc25
6036.99	0.0166856	0.912129	0.999992	Bmp2_1h_vs_NT	ENSMUSG00000008140	3.37168e-06	2917	Emc10
851.142	0.0166805	0.921032	0.999992	Bmp2_1h_vs_NT	ENSMUSG00000102824	3.37168e-06	381	Pdcd5-ps
3652.47	0.0166802	0.874682	0.999992	Bmp2_1h_vs_NT	ENSMUSG00000024242	3.37168e-06	9911	Map4k3
3317.87	0.0166351	0.825996	0.999992	Bmp2_1h_vs_NT	ENSMUSG00000050565	3.37168e-06	9218	Tor1aip2
4101.56	0.0166334	0.842314	0.999992	Bmp2_1h_vs_NT	ENSMUSG00000061589	3.37168e-06	8705	Dot1l
5909.77	0.0165934	0.924979	0.999992	Bmp2_1h_vs_NT	ENSMUSG00000001424	3.37168e-06	9757	Snd1
2820.25	0.0165891	0.874998	0.999992	Bmp2_1h_vs_NT	ENSMUSG00000028096	3.37168e-06	5365	Gpr89
35.529	0.0165814	0.957342	0.999992	Bmp2_1h_vs_NT	ENSMUSG00000043295	3.37168e-06	303	Gm16373
2762.3	0.016561	0.864417	0.999992	Bmp2_1h_vs_NT	ENSMUSG00000028668	3.37168e-06	4708	Eloa
21761.5	0.0165544	0.90424	0.999992	Bmp2_1h_vs_NT	ENSMUSG00000036667	3.37168e-06	9638	Tcaf1
244.784	0.0165543	0.982496	0.999992	Bmp2_1h_vs_NT	ENSMUSG00000015340	3.37168e-06	5808	Cybb
9968.76	0.0165533	0.925303	0.999992	Bmp2_1h_vs_NT	ENSMUSG00000026235	3.37168e-06	8054	Epha4
2068.59	0.016541	0.865556	0.999992	Bmp2_1h_vs_NT	ENSMUSG00000011589	3.37168e-06	2493	Fsd1
74.3435	0.0165387	0.951019	0.999992	Bmp2_1h_vs_NT	ENSMUSG00000022860	3.37168e-06	5491	Chodl
3352.57	0.0165296	0.885392	0.999992	Bmp2_1h_vs_NT	ENSMUSG00000021072	3.37168e-06	3299	Tmx1
1372.25	0.0165195	0.856933	0.999992	Bmp2_1h_vs_NT	ENSMUSG00000050697	3.37168e-06	4655	Prkaa1
2388.2	0.0165172	0.937313	0.999992	Bmp2_1h_vs_NT	ENSMUSG00000087408	3.37168e-06	3171	Cers1
19.2565	0.0165006	0.974662	0.999992	Bmp2_1h_vs_NT	ENSMUSG00000021904	3.37168e-06	4540	Sema3g
13093.1	0.0164995	0.863839	0.999992	Bmp2_1h_vs_NT	ENSMUSG00000015932	3.37168e-06	1911	Dstn
3107.16	0.0164848	0.894536	0.999992	Bmp2_1h_vs_NT	ENSMUSG00000024958	3.37168e-06	3396	Gpr137
19.2081	0.0164747	0.968005	0.999992	Bmp2_1h_vs_NT	ENSMUSG00000112748	3.37168e-06	450	Gm6331
27989	0.0164743	0.942778	0.999992	Bmp2_1h_vs_NT	ENSMUSG00000022415	3.37168e-06	4808	Syngr1
2760.96	0.0164667	0.840935	0.999992	Bmp2_1h_vs_NT	ENSMUSG00000025041	3.37168e-06	11037	Nt5c2
775.981	0.0164624	0.898952	0.999992	Bmp2_1h_vs_NT	ENSMUSG00000023044	3.37168e-06	3831	Csad
89.0749	0.0164622	0.957344	0.999992	Bmp2_1h_vs_NT	ENSMUSG00000036196	3.37168e-06	4756	Slc26a8
2446.04	0.0164418	0.915502	0.999992	Bmp2_1h_vs_NT	ENSMUSG00000029651	3.37168e-06	12874	Mtus2
7969.09	0.0164371	0.817447	0.999992	Bmp2_1h_vs_NT	ENSMUSG00000021819	3.37168e-06	8590	Zswim8
1408.76	0.0164302	0.895808	0.999992	Bmp2_1h_vs_NT	ENSMUSG00000016344	3.37168e-06	1336	Ppdpf
480.317	0.0164278	0.961132	0.999992	Bmp2_1h_vs_NT	ENSMUSG00000068220	3.37168e-06	903	Lgals1
967.795	0.0164127	0.902549	0.999992	Bmp2_1h_vs_NT	ENSMUSG00000002781	3.37168e-06	7518	Tmem143
7753.15	0.0164057	0.903527	0.999992	Bmp2_1h_vs_NT	ENSMUSG00000020196	3.37168e-06	12151	Cabin1
2513.04	0.0164053	0.890739	0.999992	Bmp2_1h_vs_NT	ENSMUSG00000033319	3.37168e-06	5726	Fem1c
7.46141	0.016387	0.979347	0.999992	Bmp2_1h_vs_NT	ENSMUSG00000083126	3.37168e-06	309	Gm14109
373.353	0.0163653	0.894743	0.999992	Bmp2_1h_vs_NT	ENSMUSG00000029097	3.37168e-06	5154	Trmt44
10267.1	0.016362	0.864907	0.999992	Bmp2_1h_vs_NT	ENSMUSG00000035781	3.37168e-06	5584	R3hdm4
15620.3	0.0163497	0.913682	0.999992	Bmp2_1h_vs_NT	ENSMUSG00000090061	3.37168e-06	10428	Nwd2
2480.62	0.0163442	0.822189	0.999992	Bmp2_1h_vs_NT	ENSMUSG00000029833	3.37168e-06	8521	Trim24
792.095	0.016339	0.918314	0.999992	Bmp2_1h_vs_NT	ENSMUSG00000024085	3.37168e-06	7223	Man2a1
1939.97	0.0163386	0.937578	0.999992	Bmp2_1h_vs_NT	ENSMUSG00000033510	3.37168e-06	3619	Otud7a
1284.84	0.0163328	0.945397	0.999992	Bmp2_1h_vs_NT	ENSMUSG00000034701	3.37168e-06	2729	Neurod1
1798.1	0.0163166	0.888884	0.999992	Bmp2_1h_vs_NT	ENSMUSG00000045438	3.37168e-06	3747	Cox19
938.625	0.0163166	0.93499	0.999992	Bmp2_1h_vs_NT	ENSMUSG00000038112	3.37168e-06	6082	AW551984
6127.88	0.0163162	0.874922	0.999992	Bmp2_1h_vs_NT	ENSMUSG00000063887	3.37168e-06	13422	Nlgn1
3056.07	0.0163156	0.881155	0.999992	Bmp2_1h_vs_NT	ENSMUSG00000025060	3.37168e-06	8356	Slk
25042.1	0.0163012	0.916913	0.999992	Bmp2_1h_vs_NT	ENSMUSG00000032336	3.37168e-06	6168	Nptn
3119.92	0.0162932	0.876232	0.999992	Bmp2_1h_vs_NT	ENSMUSG00000020646	3.37168e-06	9566	Mboat2
186.236	0.0162928	0.90754	0.999992	Bmp2_1h_vs_NT	ENSMUSG00000096740	3.37168e-06	3281	Lbhd1
3613.5	0.0162926	0.952935	0.999992	Bmp2_1h_vs_NT	ENSMUSG00000039706	3.37168e-06	3336	Ldb2
21.6252	0.0162863	0.968867	0.999992	Bmp2_1h_vs_NT	ENSMUSG00000085307	3.37168e-06	2804	Gm11525
4839.61	0.0162839	0.856883	0.999992	Bmp2_1h_vs_NT	ENSMUSG00000029250	3.37168e-06	4667	Polr2b
4995.76	0.0162813	0.929072	0.999992	Bmp2_1h_vs_NT	ENSMUSG00000040097	3.37168e-06	4266	Flywch1
3705.76	0.0162573	0.890615	0.999992	Bmp2_1h_vs_NT	ENSMUSG00000014496	3.37168e-06	12233	Ankrd28
5479.94	0.0162516	0.848373	0.999992	Bmp2_1h_vs_NT	ENSMUSG00000055943	3.37168e-06	5826	Emc7
20.0741	0.0162357	0.973226	0.999992	Bmp2_1h_vs_NT	ENSMUSG00000111272	3.37168e-06	688	Gm7787
1091.26	0.0162224	0.910996	0.999992	Bmp2_1h_vs_NT	ENSMUSG00000020691	3.37168e-06	3399	Mettl2
4319.67	0.0162096	0.8589	0.999992	Bmp2_1h_vs_NT	ENSMUSG00000048978	3.37168e-06	2798	Nrsn1
264.289	0.0162044	0.927571	0.999992	Bmp2_1h_vs_NT	ENSMUSG00000028607	3.37168e-06	2391	Cpt2
1275.95	0.0162044	0.887918	0.999992	Bmp2_1h_vs_NT	ENSMUSG00000024137	3.37168e-06	4447	E4f1
440.682	0.0162015	0.904459	0.999992	Bmp2_1h_vs_NT	ENSMUSG00000025218	3.37168e-06	2324	Poll
9989.16	0.0162009	0.872829	0.999992	Bmp2_1h_vs_NT	ENSMUSG00000062397	3.37168e-06	4981	Zfp706
328.183	0.0161961	0.929408	0.999992	Bmp2_1h_vs_NT	ENSMUSG00000027635	3.37168e-06	3354	Dsn1
109.425	0.0161921	0.948922	0.999992	Bmp2_1h_vs_NT	ENSMUSG00000032218	3.37168e-06	1531	Ccnb2
1480.58	0.016164	0.914657	0.999992	Bmp2_1h_vs_NT	ENSMUSG00000028890	3.37168e-06	8907	Mtf1
8099.15	0.0161552	0.908663	0.999992	Bmp2_1h_vs_NT	ENSMUSG00000025162	3.37168e-06	5328	Csnk1d
247.798	0.016154	0.902963	0.999992	Bmp2_1h_vs_NT	ENSMUSG00000057176	3.37168e-06	3426	Ccdc189
1073.33	0.0161412	0.93841	0.999992	Bmp2_1h_vs_NT	ENSMUSG00000028398	3.37168e-06	741	Dmac1
1311.55	0.0161275	0.891346	0.999992	Bmp2_1h_vs_NT	ENSMUSG00000033054	3.37168e-06	6248	Npat
23.0896	0.0161173	0.976938	0.999992	Bmp2_1h_vs_NT	ENSMUSG00000089768	3.37168e-06	439	Tmsb15b1
5769.87	0.0161064	0.890437	0.999992	Bmp2_1h_vs_NT	ENSMUSG00000029403	3.37168e-06	6064	Cdkl2
998.817	0.0161028	0.867686	0.999992	Bmp2_1h_vs_NT	ENSMUSG00000032519	3.37168e-06	2747	Slc25a38
509.668	0.0160988	0.945945	0.999992	Bmp2_1h_vs_NT	ENSMUSG00000023939	3.37168e-06	949	Mrpl14
2038.53	0.0160754	0.943219	0.999992	Bmp2_1h_vs_NT	ENSMUSG00000000581	3.37168e-06	3995	C1d
167.187	0.0160704	0.941681	0.999992	Bmp2_1h_vs_NT	ENSMUSG00000086075	3.37168e-06	3561	Gm15728
1335.69	0.0160675	0.933104	0.999992	Bmp2_1h_vs_NT	ENSMUSG00000073805	3.37168e-06	6448	Insyn2a
6136.04	0.0160521	0.870022	0.999992	Bmp2_1h_vs_NT	ENSMUSG00000029053	3.37168e-06	6318	Prkcz
2147.28	0.0160505	0.924353	0.999992	Bmp2_1h_vs_NT	ENSMUSG00000037341	3.37168e-06	3820	Slc9a7
1047.42	0.0160481	0.886646	0.999992	Bmp2_1h_vs_NT	ENSMUSG00000038712	3.37168e-06	6458	Mindy1
1749.55	0.0160468	0.871348	0.999992	Bmp2_1h_vs_NT	ENSMUSG00000014402	3.37168e-06	2730	Tsg101
2211.81	0.0160369	0.962173	0.999992	Bmp2_1h_vs_NT	ENSMUSG00000021665	3.37168e-06	1906	Hexb
2244.3	0.0160356	0.913326	0.999992	Bmp2_1h_vs_NT	ENSMUSG00000050505	3.37168e-06	5492	Pcdh20
347.13	0.0160343	0.944008	0.999992	Bmp2_1h_vs_NT	ENSMUSG00000103567	3.37168e-06	4664	Pcdhga5
1340.62	0.0160322	0.932916	0.999992	Bmp2_1h_vs_NT	ENSMUSG00000046269	3.37168e-06	4277	Usp27x
2368.5	0.0160036	0.880702	0.999992	Bmp2_1h_vs_NT	ENSMUSG00000063550	3.37168e-06	12602	Nup98
145.431	0.015994	0.940059	0.999992	Bmp2_1h_vs_NT	ENSMUSG00000022179	3.37168e-06	3078	4931414P19Rik
7825.17	0.0159863	0.940038	0.999992	Bmp2_1h_vs_NT	ENSMUSG00000032870	3.37168e-06	3160	Smap2
5746.58	0.0159857	0.931848	0.999992	Bmp2_1h_vs_NT	ENSMUSG00000022636	3.37168e-06	7121	Alcam
2903.05	0.0159715	0.856634	0.999992	Bmp2_1h_vs_NT	ENSMUSG00000031644	3.37168e-06	7886	Nek1
16398.3	0.0159649	0.87965	0.999992	Bmp2_1h_vs_NT	ENSMUSG00000059495	3.37168e-06	13620	Arhgef12
985.26	0.0159609	0.907076	0.999992	Bmp2_1h_vs_NT	ENSMUSG00000022706	3.37168e-06	1761	Mrpl40
2360.24	0.0159559	0.844127	0.999992	Bmp2_1h_vs_NT	ENSMUSG00000000759	3.37168e-06	8568	Tubgcp3
2069.63	0.0159326	0.851713	0.999992	Bmp2_1h_vs_NT	ENSMUSG00000017286	3.37168e-06	6005	Glod4
227.178	0.0159099	0.951467	0.999992	Bmp2_1h_vs_NT	ENSMUSG00000062031	3.37168e-06	3346	Pgghg
321.295	0.0158941	0.912404	0.999992	Bmp2_1h_vs_NT	ENSMUSG00000026723	3.37168e-06	3835	Trdmt1
186.303	0.0158932	0.922007	0.999992	Bmp2_1h_vs_NT	ENSMUSG00000040605	3.37168e-06	7887	Bace2
2757.5	0.0158925	0.906069	0.999992	Bmp2_1h_vs_NT	ENSMUSG00000022808	3.37168e-06	3988	Snx4
781.756	0.015884	0.88193	0.999992	Bmp2_1h_vs_NT	ENSMUSG00000032239	3.37168e-06	3570	Rp9
853.264	0.0158757	0.92924	0.999992	Bmp2_1h_vs_NT	ENSMUSG00000067995	3.37168e-06	1467	Gtf2f2
181.881	0.0158754	0.949353	0.999992	Bmp2_1h_vs_NT	ENSMUSG00000005233	3.37168e-06	3188	Spc25
820.941	0.0158658	0.909778	0.999992	Bmp2_1h_vs_NT	ENSMUSG00000114133	3.37168e-06	2161	Gm20075
2922.16	0.0158649	0.948576	0.999992	Bmp2_1h_vs_NT	ENSMUSG00000039126	3.37168e-06	20297	Prune2
2667.85	0.0158646	0.921532	0.999992	Bmp2_1h_vs_NT	ENSMUSG00000027199	3.37168e-06	3001	Gatm
3634.62	0.0158433	0.910487	0.999992	Bmp2_1h_vs_NT	ENSMUSG00000024548	3.37168e-06	9953	Setbp1
858.848	0.0158429	0.900215	0.999992	Bmp2_1h_vs_NT	ENSMUSG00000025971	3.37168e-06	7878	Maip1
1873.96	0.0158426	0.907784	0.999992	Bmp2_1h_vs_NT	ENSMUSG00000024754	3.37168e-06	8520	Cemip2
4612.11	0.0158397	0.864099	0.999992	Bmp2_1h_vs_NT	ENSMUSG00000029238	3.37168e-06	13727	Clock
7767.33	0.0158397	0.917029	0.999992	Bmp2_1h_vs_NT	ENSMUSG00000022840	3.37168e-06	7184	Adcy5
1631.52	0.0158108	0.847167	0.999992	Bmp2_1h_vs_NT	ENSMUSG00000025157	3.37168e-06	3336	Zdhhc16
42.8981	0.0158036	0.959668	0.999992	Bmp2_1h_vs_NT	ENSMUSG00000116838	3.37168e-06	1936	Gm6475
107.153	0.0157995	0.944783	0.999992	Bmp2_1h_vs_NT	ENSMUSG00000081967	3.37168e-06	386	Gm14017
5332.7	0.0157987	0.920878	0.999992	Bmp2_1h_vs_NT	ENSMUSG00000059409	3.37168e-06	3402	Ppp2r5d
4941.46	0.0157887	0.906932	0.999992	Bmp2_1h_vs_NT	ENSMUSG00000030168	3.37168e-06	5979	Adipor2
3273.28	0.0157822	0.86191	0.999992	Bmp2_1h_vs_NT	ENSMUSG00000020522	3.37168e-06	5801	Mfap3
746.845	0.015781	0.936185	0.999992	Bmp2_1h_vs_NT	ENSMUSG00000041426	3.37168e-06	6059	Hibch
19.2008	0.0157725	0.979741	0.999992	Bmp2_1h_vs_NT	ENSMUSG00000028475	3.37168e-06	5195	Spaar
4.8185	0.0157699	0.99039	0.999992	Bmp2_1h_vs_NT	ENSMUSG00000108341	3.37168e-06	1349	Gm44746
172.46	0.0157596	0.944118	0.999992	Bmp2_1h_vs_NT	ENSMUSG00000031521	3.37168e-06	2321	Aga
10085.7	0.0157591	0.884277	0.999992	Bmp2_1h_vs_NT	ENSMUSG00000013662	3.37168e-06	5995	Atad1
229.009	0.0157478	0.934292	0.999992	Bmp2_1h_vs_NT	ENSMUSG00000035637	3.37168e-06	1603	Grhpr
9250.39	0.0157473	0.93596	0.999992	Bmp2_1h_vs_NT	ENSMUSG00000021273	3.37168e-06	4116	Fdft1
6000.25	0.0157331	0.933925	0.999992	Bmp2_1h_vs_NT	ENSMUSG00000062209	3.37168e-06	12355	Erbb4
7867.79	0.0157319	0.932418	0.999992	Bmp2_1h_vs_NT	ENSMUSG00000040712	3.37168e-06	5207	Camta2
3517.71	0.0157291	0.896832	0.999992	Bmp2_1h_vs_NT	ENSMUSG00000038696	3.37168e-06	4059	Mapkap1
2582.41	0.0157146	0.862426	0.999992	Bmp2_1h_vs_NT	ENSMUSG00000015092	3.37168e-06	1317	Edf1
921.954	0.0157102	0.923417	0.999992	Bmp2_1h_vs_NT	ENSMUSG00000050910	3.37168e-06	3700	Cdr2l
40084	0.0156971	0.930335	0.999992	Bmp2_1h_vs_NT	ENSMUSG00000007564	3.37168e-06	3411	Ppp2r1a
114.272	0.0156858	0.939455	0.999992	Bmp2_1h_vs_NT	ENSMUSG00000058603	3.37168e-06	414	Rpl28-ps1
146.973	0.0156831	0.928987	0.999992	Bmp2_1h_vs_NT	ENSMUSG00000113743	3.37168e-06	701	Gm8712
970.893	0.0156722	0.933696	0.999992	Bmp2_1h_vs_NT	ENSMUSG00000041837	3.37168e-06	2498	Pdcd7
37358.1	0.0156531	0.93279	0.999992	Bmp2_1h_vs_NT	ENSMUSG00000042506	3.37168e-06	4886	Usp22
2950.88	0.0156424	0.915045	0.999992	Bmp2_1h_vs_NT	ENSMUSG00000032192	3.37168e-06	3115	Gnb5
982.029	0.0156079	0.909334	0.999992	Bmp2_1h_vs_NT	ENSMUSG00000024245	3.37168e-06	1696	Tmem178
1743.31	0.015604	0.902587	0.999992	Bmp2_1h_vs_NT	ENSMUSG00000031189	3.37168e-06	7267	Aff2
5584.73	0.0156037	0.895154	0.999992	Bmp2_1h_vs_NT	ENSMUSG00000032612	3.37168e-06	8628	Usp4
12901.9	0.0155892	0.881249	0.999992	Bmp2_1h_vs_NT	ENSMUSG00000059974	3.37168e-06	8079	Ntm
7626.7	0.0155861	0.87942	0.999992	Bmp2_1h_vs_NT	ENSMUSG00000050587	3.37168e-06	4626	Lrrc4c
25.9965	0.0155668	0.966198	0.999992	Bmp2_1h_vs_NT	ENSMUSG00000087373	3.37168e-06	1333	Gm15892
1242.77	0.0155638	0.907185	0.999992	Bmp2_1h_vs_NT	ENSMUSG00000028673	3.37168e-06	3276	Fuca1
24764.1	0.015546	0.942153	0.999992	Bmp2_1h_vs_NT	ENSMUSG00000025855	3.37168e-06	3810	Prkar1b
1075.65	0.0155281	0.869203	0.999992	Bmp2_1h_vs_NT	ENSMUSG00000031590	3.37168e-06	1673	Frg1
2741.29	0.0155278	0.958843	0.999992	Bmp2_1h_vs_NT	ENSMUSG00000032193	3.37168e-06	9622	Ldlr
1017.59	0.0155244	0.933964	0.999992	Bmp2_1h_vs_NT	ENSMUSG00000041025	3.37168e-06	6216	Iffo2
2382.34	0.0155156	0.938474	0.999992	Bmp2_1h_vs_NT	ENSMUSG00000042292	3.37168e-06	6114	Mrtfa
1251.09	0.0155012	0.884458	0.999992	Bmp2_1h_vs_NT	ENSMUSG00000052751	3.37168e-06	3975	Repin1
9701.09	0.0154865	0.908373	0.999992	Bmp2_1h_vs_NT	ENSMUSG00000032181	3.37168e-06	2738	Scg3
3823.64	0.0154859	0.931387	0.999992	Bmp2_1h_vs_NT	ENSMUSG00000058248	3.37168e-06	7331	Kcnh1
2689.07	0.0154775	0.926182	0.999992	Bmp2_1h_vs_NT	ENSMUSG00000001229	3.37168e-06	7883	Dpp9
1774.36	0.0154656	0.891907	0.999992	Bmp2_1h_vs_NT	ENSMUSG00000035790	3.37168e-06	1751	Cep19
46.8592	0.0154649	0.957522	0.999992	Bmp2_1h_vs_NT	ENSMUSG00000046372	3.37168e-06	2594	Gm5590
1384.13	0.0154461	0.926696	0.999992	Bmp2_1h_vs_NT	ENSMUSG00000059689	3.37168e-06	2565	Zfp637
49.7249	0.0154338	0.962522	0.999992	Bmp2_1h_vs_NT	ENSMUSG00000071665	3.37168e-06	3213	Foxr2
1438.05	0.0154329	0.893898	0.999992	Bmp2_1h_vs_NT	ENSMUSG00000038388	3.37168e-06	6254	Mpp6
5453.99	0.015416	0.853951	0.999992	Bmp2_1h_vs_NT	ENSMUSG00000034413	3.37168e-06	6331	Neurl1b
36.212	0.0154065	0.962538	0.999992	Bmp2_1h_vs_NT	ENSMUSG00000056155	3.37168e-06	924	Nanos3
8279.47	0.0154	0.831885	0.999992	Bmp2_1h_vs_NT	ENSMUSG00000013787	3.37168e-06	5489	Ehmt2
1123.24	0.0153916	0.93066	0.999992	Bmp2_1h_vs_NT	ENSMUSG00000026199	3.37168e-06	5142	Ankzf1
106.859	0.0153859	0.955787	0.999992	Bmp2_1h_vs_NT	ENSMUSG00000030494	3.37168e-06	6304	Rhpn2
2293.43	0.0153855	0.887958	0.999992	Bmp2_1h_vs_NT	ENSMUSG00000024764	3.37168e-06	9028	Naa40
538.933	0.0153802	0.933204	0.999992	Bmp2_1h_vs_NT	ENSMUSG00000035840	3.37168e-06	4250	Lysmd3
3283.22	0.0153783	0.942975	0.999992	Bmp2_1h_vs_NT	ENSMUSG00000029599	3.37168e-06	6128	Ddx54
6.56536	0.0153647	0.981987	0.999992	Bmp2_1h_vs_NT	ENSMUSG00000114805	3.37168e-06	791	Gm9626
11108.5	0.0153626	0.916113	0.999992	Bmp2_1h_vs_NT	ENSMUSG00000063065	3.37168e-06	2257	Mapk3
5372.93	0.0153184	0.904528	0.999992	Bmp2_1h_vs_NT	ENSMUSG00000030357	3.37168e-06	2795	Fkbp4
2662.31	0.0153156	0.909584	0.999992	Bmp2_1h_vs_NT	ENSMUSG00000031753	3.37168e-06	4053	Cog4
3211.45	0.0153148	0.948379	0.999992	Bmp2_1h_vs_NT	ENSMUSG00000014164	3.37168e-06	7322	Klhl3
119.179	0.0153052	0.954275	0.999992	Bmp2_1h_vs_NT	ENSMUSG00000097290	3.37168e-06	4213	1300002E11Rik
27.5989	0.0152972	0.973338	0.999992	Bmp2_1h_vs_NT	ENSMUSG00000102533	3.37168e-06	3255	Gm37226
6399.56	0.015295	0.941457	0.999992	Bmp2_1h_vs_NT	ENSMUSG00000050751	3.37168e-06	4197	Pgbd5
12741.1	0.0152847	0.925662	0.999992	Bmp2_1h_vs_NT	ENSMUSG00000033900	3.37168e-06	6671	Map9
3422.84	0.0152823	0.876799	0.999992	Bmp2_1h_vs_NT	ENSMUSG00000029202	3.37168e-06	19335	Pds5a
3689.09	0.015272	0.889533	0.999992	Bmp2_1h_vs_NT	ENSMUSG00000014550	3.37168e-06	8783	Rbsn
2421.91	0.0152702	0.895829	0.999992	Bmp2_1h_vs_NT	ENSMUSG00000018800	3.37168e-06	11437	Abca5
13034.2	0.01527	0.908408	0.999992	Bmp2_1h_vs_NT	ENSMUSG00000006998	3.37168e-06	4038	Psmd2
4683.87	0.0152531	0.921593	0.999992	Bmp2_1h_vs_NT	ENSMUSG00000050379	3.37168e-06	9882	Septin6
203.463	0.0152468	0.948961	0.999992	Bmp2_1h_vs_NT	ENSMUSG00000048004	3.37168e-06	4824	Tmem196
3802.32	0.0152418	0.949709	0.999992	Bmp2_1h_vs_NT	ENSMUSG00000108348	3.37168e-06	5067	Gm42372
8112.2	0.0152318	0.914849	0.999992	Bmp2_1h_vs_NT	ENSMUSG00000024924	3.37168e-06	10068	Vldlr
12755.9	0.0152024	0.90926	0.999992	Bmp2_1h_vs_NT	ENSMUSG00000028656	3.37168e-06	3494	Cap1
1428.33	0.0151991	0.905728	0.999992	Bmp2_1h_vs_NT	ENSMUSG00000025059	3.37168e-06	7743	Gk
211.707	0.0151987	0.939955	0.999992	Bmp2_1h_vs_NT	ENSMUSG00000026198	3.37168e-06	5315	Abcb6
47.8435	0.0151885	0.963134	0.999992	Bmp2_1h_vs_NT	ENSMUSG00000067276	3.37168e-06	7795	Capn6
2574.36	0.0151723	0.84641	0.999992	Bmp2_1h_vs_NT	ENSMUSG00000005899	3.37168e-06	9034	Smpd4
14108.5	0.0151716	0.849021	0.999992	Bmp2_1h_vs_NT	ENSMUSG00000035863	3.37168e-06	5655	Palm
3923.43	0.0151646	0.919243	0.999992	Bmp2_1h_vs_NT	ENSMUSG00000020949	3.37168e-06	7849	Fkbp3
439.2	0.0151636	0.931444	0.999992	Bmp2_1h_vs_NT	ENSMUSG00000029279	3.37168e-06	5115	Brdt
3136.8	0.0151575	0.863491	0.999992	Bmp2_1h_vs_NT	ENSMUSG00000024566	3.37168e-06	11895	Atp9b
710.318	0.0151404	0.93005	0.999992	Bmp2_1h_vs_NT	ENSMUSG00000033216	3.37168e-06	2801	Eefsec
3349.27	0.0151388	0.91503	0.999992	Bmp2_1h_vs_NT	ENSMUSG00000029348	3.37168e-06	4010	Asphd2
3677.08	0.0151333	0.821126	0.999992	Bmp2_1h_vs_NT	ENSMUSG00000071649	3.37168e-06	2588	B3gat3
38979.6	0.0150947	0.940404	0.999992	Bmp2_1h_vs_NT	ENSMUSG00000030209	3.37168e-06	24842	Grin2b
249.694	0.0150895	0.946613	0.999992	Bmp2_1h_vs_NT	ENSMUSG00000006218	3.37168e-06	1433	Fam131c
2769.03	0.0150783	0.904764	0.999992	Bmp2_1h_vs_NT	ENSMUSG00000032582	3.37168e-06	13944	Rbm6
3040.59	0.0150715	0.901389	0.999992	Bmp2_1h_vs_NT	ENSMUSG00000058740	3.37168e-06	9499	Kcnt1
371.692	0.0150673	0.897706	0.999992	Bmp2_1h_vs_NT	ENSMUSG00000110644	3.37168e-06	1216	Gm7390
8780.6	0.0150652	0.876903	0.999992	Bmp2_1h_vs_NT	ENSMUSG00000028020	3.37168e-06	4655	Glrb
243.991	0.0150643	0.941001	0.999992	Bmp2_1h_vs_NT	ENSMUSG00000024667	3.37168e-06	3281	Tmem216
357.076	0.0150635	0.94137	0.999992	Bmp2_1h_vs_NT	ENSMUSG00000006931	3.37168e-06	2178	P3h4
202.907	0.0150449	0.946066	0.999992	Bmp2_1h_vs_NT	ENSMUSG00000029755	3.37168e-06	2263	Dlx5
1683.14	0.0150433	0.945677	0.999992	Bmp2_1h_vs_NT	ENSMUSG00000075391	3.37168e-06	555	Glo1-ps
4172.85	0.0150374	0.896236	0.999992	Bmp2_1h_vs_NT	ENSMUSG00000043885	3.37168e-06	6540	Slc36a4
2525.71	0.0150288	0.886575	0.999992	Bmp2_1h_vs_NT	ENSMUSG00000066151	3.37168e-06	7515	Fkbp15
701.894	0.0150054	0.897351	0.999992	Bmp2_1h_vs_NT	ENSMUSG00000019826	3.37168e-06	5123	Zbtb24
2082.5	0.015001	0.852326	0.999992	Bmp2_1h_vs_NT	ENSMUSG00000033411	3.37168e-06	9251	Ctdspl2
5.60697	0.0149993	0.983655	0.999992	Bmp2_1h_vs_NT	ENSMUSG00000108804	3.37168e-06	1201	Gm30437
13208.3	0.0149901	0.948305	0.999992	Bmp2_1h_vs_NT	ENSMUSG00000043388	3.37168e-06	2903	Tmem130
6918.01	0.0149892	0.925499	0.999992	Bmp2_1h_vs_NT	ENSMUSG00000068742	3.37168e-06	6320	Cry2
28.3869	0.0149776	0.964736	0.999992	Bmp2_1h_vs_NT	ENSMUSG00000097402	3.37168e-06	1181	Gm17399
95301.4	0.0149303	0.942071	0.999992	Bmp2_1h_vs_NT	ENSMUSG00000052727	3.37168e-06	15846	Map1b
13506.6	0.0149279	0.921449	0.999992	Bmp2_1h_vs_NT	ENSMUSG00000022043	3.37168e-06	4618	Trim35
2495.17	0.0149142	0.931922	0.999992	Bmp2_1h_vs_NT	ENSMUSG00000028854	3.37168e-06	5324	Slc9a1
412.861	0.0149122	0.920686	0.999992	Bmp2_1h_vs_NT	ENSMUSG00000001542	3.37168e-06	9828	Ell2
5539.57	0.0149081	0.945233	0.999992	Bmp2_1h_vs_NT	ENSMUSG00000025318	3.37168e-06	4457	Jph3
3539.09	0.0149072	0.896932	0.999992	Bmp2_1h_vs_NT	ENSMUSG00000031563	3.37168e-06	13784	Wwc2
2299.11	0.014897	0.885221	0.999992	Bmp2_1h_vs_NT	ENSMUSG00000031095	3.37168e-06	3873	Cul4b
2806.28	0.0148718	0.894067	0.999992	Bmp2_1h_vs_NT	ENSMUSG00000044068	3.37168e-06	4492	Zrsr1
1636.79	0.014869	0.956486	0.999992	Bmp2_1h_vs_NT	ENSMUSG00000033316	3.37168e-06	3006	Galnt9
36.3623	0.0148659	0.960545	0.999992	Bmp2_1h_vs_NT	ENSMUSG00000036045	3.37168e-06	1131	Gm12221
141.944	0.0148463	0.973367	0.999992	Bmp2_1h_vs_NT	ENSMUSG00000073910	3.37168e-06	6200	Mob3b
5.8405	0.0148353	0.983812	0.999992	Bmp2_1h_vs_NT	ENSMUSG00000102573	3.37168e-06	3502	Gm7265
578.855	0.0148308	0.963384	0.999992	Bmp2_1h_vs_NT	ENSMUSG00000080316	3.37168e-06	7067	Spaca6
11.6221	0.0148274	0.979199	0.999992	Bmp2_1h_vs_NT	ENSMUSG00000111147	3.37168e-06	3468	Gm33699
8983.84	0.0148257	0.888069	0.999992	Bmp2_1h_vs_NT	ENSMUSG00000044647	3.37168e-06	12336	Csrnp3
7842.88	0.0148113	0.908906	0.999992	Bmp2_1h_vs_NT	ENSMUSG00000028756	3.37168e-06	2673	Pink1
1119.63	0.014811	0.888452	0.999992	Bmp2_1h_vs_NT	ENSMUSG00000027163	3.37168e-06	1602	Commd9
5958.64	0.0148016	0.844631	0.999992	Bmp2_1h_vs_NT	ENSMUSG00000003464	3.37168e-06	3815	Pex19
4503.83	0.0148013	0.889723	0.999992	Bmp2_1h_vs_NT	ENSMUSG00000033287	3.37168e-06	2541	Kctd17
52.795	0.0147952	0.971416	0.999992	Bmp2_1h_vs_NT	ENSMUSG00000103928	3.37168e-06	2437	Gm37893
27044.2	0.0147927	0.940406	0.999992	Bmp2_1h_vs_NT	ENSMUSG00000057716	3.37168e-06	11539	Tmem178b
7767.28	0.0147819	0.928525	0.999992	Bmp2_1h_vs_NT	ENSMUSG00000030268	3.37168e-06	9322	Bcat1
1084.26	0.0147808	0.900534	0.999992	Bmp2_1h_vs_NT	ENSMUSG00000036678	3.37168e-06	2798	Aaas
41425.4	0.0147697	0.878985	0.999992	Bmp2_1h_vs_NT	ENSMUSG00000025428	3.37168e-06	3135	Atp5a1
4492.51	0.0147538	0.938365	0.999992	Bmp2_1h_vs_NT	ENSMUSG00000041923	3.37168e-06	5692	Nol4
846.171	0.0147457	0.928163	0.999992	Bmp2_1h_vs_NT	ENSMUSG00000027936	3.37168e-06	4094	Crtc2
6390.51	0.0147428	0.908801	0.999992	Bmp2_1h_vs_NT	ENSMUSG00000055421	3.37168e-06	6783	Pcdh9
1820.59	0.0147293	0.930907	0.999992	Bmp2_1h_vs_NT	ENSMUSG00000041180	3.37168e-06	9066	Hectd2
16740.3	0.0147198	0.909153	0.999992	Bmp2_1h_vs_NT	ENSMUSG00000007989	3.37168e-06	12804	Fzd3
172.413	0.0147147	0.947803	0.999992	Bmp2_1h_vs_NT	ENSMUSG00000040254	3.37168e-06	8595	Sema3d
5362.87	0.0147063	0.930371	0.999992	Bmp2_1h_vs_NT	ENSMUSG00000061578	3.37168e-06	13590	Ksr2
9944.62	0.014702	0.924856	0.999992	Bmp2_1h_vs_NT	ENSMUSG00000030096	3.37168e-06	8457	Slc6a6
2672.68	0.0146975	0.880473	0.999992	Bmp2_1h_vs_NT	ENSMUSG00000038181	3.37168e-06	5588	Chpf2
1594.05	0.0146923	0.871022	0.999992	Bmp2_1h_vs_NT	ENSMUSG00000023932	3.37168e-06	3300	Cdc5l
3785.86	0.0146733	0.886265	0.999992	Bmp2_1h_vs_NT	ENSMUSG00000040591	3.37168e-06	5202	1110051M20Rik
1898.28	0.0146717	0.894687	0.999992	Bmp2_1h_vs_NT	ENSMUSG00000004096	3.37168e-06	1571	Cwc15
2491.58	0.0146612	0.839858	0.999992	Bmp2_1h_vs_NT	ENSMUSG00000010054	3.37168e-06	1785	Tusc2
1357.41	0.0146508	0.905695	0.999992	Bmp2_1h_vs_NT	ENSMUSG00000036840	3.37168e-06	1968	Siah1a
1161.98	0.0146491	0.900961	0.999992	Bmp2_1h_vs_NT	ENSMUSG00000028532	3.37168e-06	6020	Cachd1
1486.49	0.0146395	0.901918	0.999992	Bmp2_1h_vs_NT	ENSMUSG00000032114	3.37168e-06	2857	Slc37a4
4560.1	0.014612	0.914902	0.999992	Bmp2_1h_vs_NT	ENSMUSG00000005575	3.37168e-06	2357	Ube2m
6730.02	0.0146079	0.886927	0.999992	Bmp2_1h_vs_NT	ENSMUSG00000072966	3.37168e-06	4540	Gprasp2
1316.69	0.0145685	0.904828	0.999992	Bmp2_1h_vs_NT	ENSMUSG00000028990	3.37168e-06	1866	Lzic
9378.73	0.0145523	0.867381	0.999992	Bmp2_1h_vs_NT	ENSMUSG00000029076	3.37168e-06	6115	Sdf4
4663.13	0.0145454	0.9298	0.999992	Bmp2_1h_vs_NT	ENSMUSG00000041958	3.37168e-06	2501	Pigs
15206.2	0.0145407	0.949251	0.999992	Bmp2_1h_vs_NT	ENSMUSG00000024736	3.37168e-06	4548	Tmem132a
4010.41	0.0144891	0.87401	0.999992	Bmp2_1h_vs_NT	ENSMUSG00000041658	3.37168e-06	2258	Rragb
8867.27	0.0144885	0.945852	0.999992	Bmp2_1h_vs_NT	ENSMUSG00000033910	3.37168e-06	6968	Gucy1a1
4827.56	0.0144726	0.860901	0.999992	Bmp2_1h_vs_NT	ENSMUSG00000053931	3.37168e-06	3037	Cnn3
1117.59	0.0144678	0.910956	0.999992	Bmp2_1h_vs_NT	ENSMUSG00000045594	3.37168e-06	3008	Glb1
8247.57	0.0144588	0.940394	0.999992	Bmp2_1h_vs_NT	ENSMUSG00000027828	3.37168e-06	4172	Ssr3
2539.44	0.0144521	0.924425	0.999992	Bmp2_1h_vs_NT	ENSMUSG00000003068	3.37168e-06	4580	Stk11
541.616	0.0144315	0.910322	0.999992	Bmp2_1h_vs_NT	ENSMUSG00000079108	3.37168e-06	3642	Srp54c
1739.9	0.0144228	0.870296	0.999992	Bmp2_1h_vs_NT	ENSMUSG00000035228	3.37168e-06	2699	Ccdc106
628.559	0.0144089	0.955324	0.999992	Bmp2_1h_vs_NT	ENSMUSG00000029276	3.37168e-06	2688	Glmn
5226.81	0.0143986	0.897734	0.999992	Bmp2_1h_vs_NT	ENSMUSG00000069806	3.37168e-06	2441	Cacng7
1359.79	0.0143917	0.933282	0.999992	Bmp2_1h_vs_NT	ENSMUSG00000006050	3.37168e-06	2279	Sra1
565.178	0.0143767	0.906612	0.999992	Bmp2_1h_vs_NT	ENSMUSG00000041119	3.37168e-06	3538	Pde9a
105.17	0.0143734	0.946024	0.999992	Bmp2_1h_vs_NT	ENSMUSG00000028108	3.37168e-06	2521	Ecm1
2614.69	0.014372	0.927571	0.999992	Bmp2_1h_vs_NT	ENSMUSG00000056476	3.37168e-06	12763	Med12l
213.806	0.0143646	0.968731	0.999992	Bmp2_1h_vs_NT	ENSMUSG00000023828	3.37168e-06	4513	Slc22a3
16657	0.0143612	0.935381	0.999992	Bmp2_1h_vs_NT	ENSMUSG00000034958	3.37168e-06	3996	Atcay
346.249	0.0143523	0.935314	0.999992	Bmp2_1h_vs_NT	ENSMUSG00000020814	3.37168e-06	2391	Mxra7
10583	0.0143485	0.928223	0.999992	Bmp2_1h_vs_NT	ENSMUSG00000024743	3.37168e-06	7487	Syt7
36.2592	0.0143416	0.969262	0.999992	Bmp2_1h_vs_NT	ENSMUSG00000051517	3.37168e-06	2675	Arhgef39
866.772	0.0143348	0.930494	0.999992	Bmp2_1h_vs_NT	ENSMUSG00000025597	3.37168e-06	3584	Klhl4
273.809	0.0143334	0.921932	0.999992	Bmp2_1h_vs_NT	ENSMUSG00000021226	3.37168e-06	2196	Acot2
911.797	0.014314	0.907648	0.999992	Bmp2_1h_vs_NT	ENSMUSG00000026279	3.37168e-06	6519	Thap4
4684.51	0.0143077	0.951595	0.999992	Bmp2_1h_vs_NT	ENSMUSG00000055745	3.37168e-06	4426	Rtl6
6437.86	0.0143026	0.920245	0.999992	Bmp2_1h_vs_NT	ENSMUSG00000032383	3.37168e-06	3305	Ppib
18477.2	0.014302	0.949611	0.999992	Bmp2_1h_vs_NT	ENSMUSG00000030302	3.37168e-06	12612	Atp2b2
3067.42	0.014299	0.887755	0.999992	Bmp2_1h_vs_NT	ENSMUSG00000003360	3.37168e-06	6229	Ddx23
3087.02	0.0142836	0.907675	0.999992	Bmp2_1h_vs_NT	ENSMUSG00000026311	3.37168e-06	6432	Asb1
9373.33	0.0142771	0.910904	0.999992	Bmp2_1h_vs_NT	ENSMUSG00000059981	3.37168e-06	9316	Taok2
89.1192	0.0142729	0.958525	0.999992	Bmp2_1h_vs_NT	ENSMUSG00000105272	3.37168e-06	2032	Gm43071
1559.48	0.0142726	0.932562	0.999992	Bmp2_1h_vs_NT	ENSMUSG00000024902	3.37168e-06	3229	Mrpl11
752.454	0.0142714	0.896506	0.999992	Bmp2_1h_vs_NT	ENSMUSG00000032411	3.37168e-06	14029	Tfdp2
540.448	0.0142685	0.895506	0.999992	Bmp2_1h_vs_NT	ENSMUSG00000090957	3.37168e-06	1777	Gm7535
161.263	0.0142507	0.968769	0.999992	Bmp2_1h_vs_NT	ENSMUSG00000031380	3.37168e-06	2408	Vegfd
3113.77	0.014219	0.894882	0.999992	Bmp2_1h_vs_NT	ENSMUSG00000050043	3.37168e-06	2330	Tmx2
11135	0.014193	0.955414	0.999992	Bmp2_1h_vs_NT	ENSMUSG00000031328	3.37168e-06	9400	Flna
14343.1	0.014183	0.917918	0.999992	Bmp2_1h_vs_NT	ENSMUSG00000005045	3.37168e-06	9583	Chd5
2307.24	0.0141762	0.956276	0.999992	Bmp2_1h_vs_NT	ENSMUSG00000028081	3.37168e-06	977	Rps3a1
39273.8	0.0141695	0.943926	0.999992	Bmp2_1h_vs_NT	ENSMUSG00000029121	3.37168e-06	7046	Crmp1
299.62	0.0141693	0.96156	0.999992	Bmp2_1h_vs_NT	ENSMUSG00000025739	3.37168e-06	773	Gng13
3036.59	0.0141652	0.924344	0.999992	Bmp2_1h_vs_NT	ENSMUSG00000055817	3.37168e-06	5319	Mta3
2426.21	0.0141632	0.87867	0.999992	Bmp2_1h_vs_NT	ENSMUSG00000046836	3.37168e-06	5010	Brox
6.34671	0.0141588	0.985361	0.999992	Bmp2_1h_vs_NT	ENSMUSG00000049687	3.37168e-06	3311	Pheta2
3363.05	0.0141492	0.922038	0.999992	Bmp2_1h_vs_NT	ENSMUSG00000047417	3.37168e-06	7155	Rexo1
1239.87	0.0141305	0.89951	0.999992	Bmp2_1h_vs_NT	ENSMUSG00000026409	3.37168e-06	7254	Pfkfb2
2966.51	0.0141298	0.911528	0.999992	Bmp2_1h_vs_NT	ENSMUSG00000021774	3.37168e-06	4457	Ube2e1
2926.72	0.0141232	0.86834	0.999992	Bmp2_1h_vs_NT	ENSMUSG00000027963	3.37168e-06	3447	Extl2
6347.94	0.0141206	0.922505	0.999992	Bmp2_1h_vs_NT	ENSMUSG00000030852	3.37168e-06	15408	Tacc2
2479.65	0.0141138	0.865555	0.999992	Bmp2_1h_vs_NT	ENSMUSG00000037253	3.37168e-06	3738	Mex3c
1585.65	0.0141135	0.887422	0.999992	Bmp2_1h_vs_NT	ENSMUSG00000049739	3.37168e-06	9723	Zfp646
20025.5	0.0140898	0.920576	0.999992	Bmp2_1h_vs_NT	ENSMUSG00000019087	3.37168e-06	3026	Atp6ap1
29455.4	0.0140839	0.950484	0.999992	Bmp2_1h_vs_NT	ENSMUSG00000027546	3.37168e-06	5917	Atp9a
4445.68	0.0140806	0.963936	0.999992	Bmp2_1h_vs_NT	ENSMUSG00000032330	3.37168e-06	944	Cox7a2
1565.28	0.0140776	0.920563	0.999992	Bmp2_1h_vs_NT	ENSMUSG00000023089	3.37168e-06	1032	Ndufa5
7831.38	0.0140655	0.917191	0.999992	Bmp2_1h_vs_NT	ENSMUSG00000007653	3.37168e-06	6360	Gabrb2
6.43525	0.014025	0.984059	0.999992	Bmp2_1h_vs_NT	ENSMUSG00000086225	3.37168e-06	992	Gm8661
163.713	0.0139955	0.930638	0.999992	Bmp2_1h_vs_NT	ENSMUSG00000020486	3.37168e-06	5432	Septin4
6514.85	0.0139948	0.902381	0.999992	Bmp2_1h_vs_NT	ENSMUSG00000038807	3.37168e-06	7164	Rap1gap2
3509.97	0.0139922	0.902123	0.999992	Bmp2_1h_vs_NT	ENSMUSG00000028156	3.37168e-06	6008	Eif4e
12764.8	0.0139916	0.935044	0.999992	Bmp2_1h_vs_NT	ENSMUSG00000052949	3.37168e-06	9537	Rnf157
1164.55	0.0139743	0.927634	0.999992	Bmp2_1h_vs_NT	ENSMUSG00000030042	3.37168e-06	2509	Pole4
3311.55	0.0139414	0.911456	0.999992	Bmp2_1h_vs_NT	ENSMUSG00000034189	3.37168e-06	3235	Hsdl1
1119.41	0.0139166	0.940996	0.999992	Bmp2_1h_vs_NT	ENSMUSG00000029594	3.37168e-06	5280	Rbm19
1226.51	0.0139164	0.883346	0.999992	Bmp2_1h_vs_NT	ENSMUSG00000057789	3.37168e-06	2407	Bak1
24790.8	0.0139062	0.946841	0.999992	Bmp2_1h_vs_NT	ENSMUSG00000013921	3.37168e-06	3935	Clip3
14408.2	0.0139005	0.924331	0.999992	Bmp2_1h_vs_NT	ENSMUSG00000067336	3.37168e-06	17983	Bmpr2
8884.42	0.0138835	0.949075	0.999992	Bmp2_1h_vs_NT	ENSMUSG00000044071	3.37168e-06	4690	Tafa2
3041.85	0.0138738	0.908738	0.999992	Bmp2_1h_vs_NT	ENSMUSG00000043889	3.37168e-06	1117	Gm8399
70.7423	0.0138659	0.954688	0.999992	Bmp2_1h_vs_NT	ENSMUSG00000105741	3.37168e-06	4296	C79130
1579.26	0.0138643	0.907801	0.999992	Bmp2_1h_vs_NT	ENSMUSG00000034681	3.37168e-06	5131	Rnps1
17677.7	0.0138518	0.86514	0.999992	Bmp2_1h_vs_NT	ENSMUSG00000037458	3.37168e-06	6256	Azin1
6580.18	0.0138209	0.851361	0.999992	Bmp2_1h_vs_NT	ENSMUSG00000063902	3.37168e-06	1378	Gm7964
5928.58	0.0138179	0.933865	0.999992	Bmp2_1h_vs_NT	ENSMUSG00000014837	3.37168e-06	4045	4931428F04Rik
51058.7	0.0138162	0.930451	0.999992	Bmp2_1h_vs_NT	ENSMUSG00000001525	3.37168e-06	3327	Tubb5
228.039	0.0137772	0.964769	0.999992	Bmp2_1h_vs_NT	ENSMUSG00000116594	3.37168e-06	3430	Gm49601
26876.4	0.0137588	0.929374	0.999992	Bmp2_1h_vs_NT	ENSMUSG00000039485	3.37168e-06	3879	Tspyl4
12.1305	0.0137539	0.98344	0.999992	Bmp2_1h_vs_NT	ENSMUSG00000077192	3.37168e-06	132	Snora17
25732.9	0.0137533	0.928425	0.999992	Bmp2_1h_vs_NT	ENSMUSG00000079037	3.37168e-06	2343	Prnp
1729.02	0.0137516	0.923487	0.999992	Bmp2_1h_vs_NT	ENSMUSG00000014905	3.37168e-06	2549	Dnajb9
1515.64	0.0137463	0.872388	0.999992	Bmp2_1h_vs_NT	ENSMUSG00000025532	3.37168e-06	1585	Crcp
2279.88	0.0137399	0.835984	0.999992	Bmp2_1h_vs_NT	ENSMUSG00000006418	3.37168e-06	3356	Rnf114
6162.69	0.0137353	0.924327	0.999992	Bmp2_1h_vs_NT	ENSMUSG00000014349	3.37168e-06	3997	Ube2z
2844.21	0.013733	0.924171	0.999992	Bmp2_1h_vs_NT	ENSMUSG00000027746	3.37168e-06	5958	Ufm1
5632.68	0.0137328	0.904276	0.999992	Bmp2_1h_vs_NT	ENSMUSG00000053536	3.37168e-06	4233	Cstf2t
505.637	0.0137226	0.923393	0.999992	Bmp2_1h_vs_NT	ENSMUSG00000020287	3.37168e-06	3752	Mpg
26437	0.013722	0.902082	0.999992	Bmp2_1h_vs_NT	ENSMUSG00000001472	3.37168e-06	5390	Tcf25
6759.62	0.0137213	0.905323	0.999992	Bmp2_1h_vs_NT	ENSMUSG00000026872	3.37168e-06	20203	Zeb2
1248	0.0137206	0.888745	0.999992	Bmp2_1h_vs_NT	ENSMUSG00000003299	3.37168e-06	2617	Mrpl4
6753.32	0.013703	0.919152	0.999992	Bmp2_1h_vs_NT	ENSMUSG00000062190	3.37168e-06	3020	Lancl2
7913.22	0.0136789	0.93941	0.999992	Bmp2_1h_vs_NT	ENSMUSG00000038406	3.37168e-06	5930	Scaf1
5022.94	0.0136705	0.930429	0.999992	Bmp2_1h_vs_NT	ENSMUSG00000038369	3.37168e-06	9744	Ncoa6
7593.38	0.0136683	0.875424	0.999992	Bmp2_1h_vs_NT	ENSMUSG00000021929	3.37168e-06	4298	Kpna3
1235.55	0.0136556	0.909791	0.999992	Bmp2_1h_vs_NT	ENSMUSG00000031935	3.37168e-06	4230	Med17
51.0857	0.0136535	0.957974	0.999992	Bmp2_1h_vs_NT	ENSMUSG00000087305	3.37168e-06	5056	A430035B10Rik
2454.04	0.0136445	0.933593	0.999992	Bmp2_1h_vs_NT	ENSMUSG00000089872	3.37168e-06	9741	Rps6kc1
556.474	0.0136444	0.914208	0.999992	Bmp2_1h_vs_NT	ENSMUSG00000028480	3.37168e-06	2320	Glipr2
3786.34	0.0136366	0.902178	0.999992	Bmp2_1h_vs_NT	ENSMUSG00000024601	3.37168e-06	3377	Isoc1
707.503	0.0136321	0.95683	0.999992	Bmp2_1h_vs_NT	ENSMUSG00000040557	3.37168e-06	3347	Mettl27
24.6784	0.0136125	0.973075	0.999992	Bmp2_1h_vs_NT	ENSMUSG00000082534	3.37168e-06	2295	Gm13712
364.501	0.0136024	0.954477	0.999992	Bmp2_1h_vs_NT	ENSMUSG00000042195	3.37168e-06	2716	Slc35f2
9076.81	0.0135894	0.797113	0.999992	Bmp2_1h_vs_NT	ENSMUSG00000031310	3.37168e-06	8021	Zmym3
2130.17	0.0135828	0.90385	0.999992	Bmp2_1h_vs_NT	ENSMUSG00000028466	3.37168e-06	2372	Creb3
3083.12	0.0135783	0.920905	0.999992	Bmp2_1h_vs_NT	ENSMUSG00000066643	3.37168e-06	7273	Wdr35
11.5859	0.0135717	0.980822	0.999992	Bmp2_1h_vs_NT	ENSMUSG00000058357	3.37168e-06	395	Gm6612
5812.07	0.0135705	0.921867	0.999992	Bmp2_1h_vs_NT	ENSMUSG00000041141	3.37168e-06	4090	Pnmal1
5294.93	0.0135293	0.949497	0.999992	Bmp2_1h_vs_NT	ENSMUSG00000034685	3.37168e-06	3119	Fam171a2
33.4656	0.0135062	0.977994	0.999992	Bmp2_1h_vs_NT	ENSMUSG00000033774	3.37168e-06	3692	Npbwr1
8584.68	0.0135043	0.920318	0.999992	Bmp2_1h_vs_NT	ENSMUSG00000004031	3.37168e-06	8767	Brinp2
2466.62	0.013502	0.889079	0.999992	Bmp2_1h_vs_NT	ENSMUSG00000021133	3.37168e-06	7615	Susd6
4323.41	0.0134977	0.850807	0.999992	Bmp2_1h_vs_NT	ENSMUSG00000041096	3.37168e-06	2820	Tspyl2
2394.83	0.0134848	0.907716	0.999992	Bmp2_1h_vs_NT	ENSMUSG00000021203	3.37168e-06	3695	Otub2
2924.97	0.013468	0.918714	0.999992	Bmp2_1h_vs_NT	ENSMUSG00000040867	3.37168e-06	4631	Begain
1639.02	0.0134512	0.908371	0.999992	Bmp2_1h_vs_NT	ENSMUSG00000025724	3.37168e-06	4614	Sec11a
83691.1	0.01345	0.926147	0.999992	Bmp2_1h_vs_NT	ENSMUSG00000023944	3.37168e-06	2999	Hsp90ab1
155.352	0.0134386	0.951484	0.999992	Bmp2_1h_vs_NT	ENSMUSG00000028497	3.37168e-06	6756	Hacd4
3066.29	0.0134266	0.896635	0.999992	Bmp2_1h_vs_NT	ENSMUSG00000028953	3.37168e-06	2569	Abcf2
5.53693	0.0134249	0.984856	0.999992	Bmp2_1h_vs_NT	ENSMUSG00000026630	3.37168e-06	1597	Batf3
516.127	0.01342	0.925296	0.999992	Bmp2_1h_vs_NT	ENSMUSG00000007589	3.37168e-06	4938	Tinf2
1121.85	0.013401	0.907813	0.999992	Bmp2_1h_vs_NT	ENSMUSG00000038028	3.37168e-06	3658	Tigar
369.768	0.0133588	0.959793	0.999992	Bmp2_1h_vs_NT	ENSMUSG00000090665	3.37168e-06	1776	Gad1-ps
6867.03	0.0133582	0.931189	0.999992	Bmp2_1h_vs_NT	ENSMUSG00000011832	3.37168e-06	8524	Evi5l
673.584	0.0133317	0.937909	0.999992	Bmp2_1h_vs_NT	ENSMUSG00000072582	3.37168e-06	3132	Ptrh2
15.8223	0.0133303	0.976875	0.999992	Bmp2_1h_vs_NT	ENSMUSG00000103945	3.37168e-06	1293	Gm38228
1976.26	0.0133228	0.911151	0.999992	Bmp2_1h_vs_NT	ENSMUSG00000037110	3.37168e-06	18811	Ralgapa2
5973	0.0133143	0.909999	0.999992	Bmp2_1h_vs_NT	ENSMUSG00000005982	3.37168e-06	3765	Naa60
10399.4	0.0132901	0.898254	0.999992	Bmp2_1h_vs_NT	ENSMUSG00000021936	3.37168e-06	11444	Mapk8
1260.4	0.0132762	0.942229	0.999992	Bmp2_1h_vs_NT	ENSMUSG00000044835	3.37168e-06	3735	Ankrd45
347.573	0.0132366	0.930418	0.999992	Bmp2_1h_vs_NT	ENSMUSG00000048439	3.37168e-06	3768	Nupl2
475.577	0.0132252	0.925511	0.999992	Bmp2_1h_vs_NT	ENSMUSG00000000708	3.37168e-06	4867	Kat2b
4880.86	0.0132241	0.889097	0.999992	Bmp2_1h_vs_NT	ENSMUSG00000042590	3.37168e-06	6452	Ipo11
41.0754	0.0132238	0.969811	0.999992	Bmp2_1h_vs_NT	ENSMUSG00000036131	3.37168e-06	2142	Frmd7
265.087	0.0132136	0.943812	0.999992	Bmp2_1h_vs_NT	ENSMUSG00000048218	3.37168e-06	3163	Amigo2
543.547	0.0132013	0.934341	0.999992	Bmp2_1h_vs_NT	ENSMUSG00000021786	3.37168e-06	4125	Oxsm
6073.37	0.0131977	0.953634	0.999992	Bmp2_1h_vs_NT	ENSMUSG00000027568	3.37168e-06	3917	Ntsr1
26.844	0.0131721	0.974158	0.999992	Bmp2_1h_vs_NT	ENSMUSG00000104116	3.37168e-06	2922	Gm37296
1121.99	0.0131707	0.912503	0.999992	Bmp2_1h_vs_NT	ENSMUSG00000020953	3.37168e-06	2998	Coch
6264.72	0.0131669	0.92893	0.999992	Bmp2_1h_vs_NT	ENSMUSG00000034825	3.37168e-06	4012	Nrip3
4707.6	0.0131655	0.930113	0.999992	Bmp2_1h_vs_NT	ENSMUSG00000032423	3.37168e-06	12297	Syncrip
12.0071	0.0131541	0.987764	0.999992	Bmp2_1h_vs_NT	ENSMUSG00000105748	3.37168e-06	2347	Gm43088
598.948	0.0131467	0.9485	0.999992	Bmp2_1h_vs_NT	ENSMUSG00000030888	3.37168e-06	3558	Rrp8
387.977	0.0131416	0.915646	0.999992	Bmp2_1h_vs_NT	ENSMUSG00000028453	3.37168e-06	3795	Fancg
2979.8	0.0131312	0.835601	0.999992	Bmp2_1h_vs_NT	ENSMUSG00000004221	3.37168e-06	8110	Ikbkg
110.106	0.013099	0.972526	0.999992	Bmp2_1h_vs_NT	ENSMUSG00000040838	3.37168e-06	17907	Gm11639
1854.51	0.0130918	0.969447	0.999992	Bmp2_1h_vs_NT	ENSMUSG00000073616	3.37168e-06	1499	Cops9
165.966	0.0130861	0.961691	0.999992	Bmp2_1h_vs_NT	ENSMUSG00000027379	3.37168e-06	4354	Bub1
882.629	0.0130791	0.939748	0.999992	Bmp2_1h_vs_NT	ENSMUSG00000028907	3.37168e-06	4711	Utp11
3535.68	0.0130708	0.912976	0.999992	Bmp2_1h_vs_NT	ENSMUSG00000033335	3.37168e-06	5330	Dnm2
15.6797	0.013055	0.975096	0.999992	Bmp2_1h_vs_NT	ENSMUSG00000009596	3.37168e-06	2245	Taf7l
241.786	0.0130094	0.954293	0.999992	Bmp2_1h_vs_NT	ENSMUSG00000025358	3.37168e-06	6219	Cdk2
532.907	0.0130005	0.966402	0.999992	Bmp2_1h_vs_NT	ENSMUSG00000020396	3.37168e-06	3994	Nefh
1378.24	0.0129898	0.966996	0.999992	Bmp2_1h_vs_NT	ENSMUSG00000074457	3.37168e-06	1617	S100a16
632.822	0.012985	0.922874	0.999992	Bmp2_1h_vs_NT	ENSMUSG00000039841	3.37168e-06	4831	Zfp800
10217.7	0.0129761	0.882779	0.999992	Bmp2_1h_vs_NT	ENSMUSG00000036591	3.37168e-06	9271	Arhgap21
106.607	0.0129606	0.952822	0.999992	Bmp2_1h_vs_NT	ENSMUSG00000020877	3.37168e-06	2050	Scrn2
27540.7	0.0129553	0.938189	0.999992	Bmp2_1h_vs_NT	ENSMUSG00000005034	3.37168e-06	8772	Prkacb
4.53498	0.0129408	0.988166	0.999992	Bmp2_1h_vs_NT	ENSMUSG00000110047	3.37168e-06	1856	A230085B16Rik
4107.88	0.0129266	0.918765	0.999992	Bmp2_1h_vs_NT	ENSMUSG00000027698	3.37168e-06	5253	Nceh1
899.313	0.0129214	0.922567	0.999992	Bmp2_1h_vs_NT	ENSMUSG00000001763	3.37168e-06	5195	Tspan33
7767.11	0.0129155	0.941347	0.999992	Bmp2_1h_vs_NT	ENSMUSG00000023032	3.37168e-06	13021	Slc4a8
89.4251	0.0129147	0.964137	0.999992	Bmp2_1h_vs_NT	ENSMUSG00000052154	3.37168e-06	2356	Gm9870
2400.52	0.012898	0.910824	0.999992	Bmp2_1h_vs_NT	ENSMUSG00000031591	3.37168e-06	3390	Asah1
18662.8	0.0128953	0.915925	0.999992	Bmp2_1h_vs_NT	ENSMUSG00000032399	3.37168e-06	2007	Rpl4
5521.61	0.0128896	0.92352	0.999992	Bmp2_1h_vs_NT	ENSMUSG00000037470	3.37168e-06	12853	Uggt1
13840.4	0.0128831	0.926361	0.999992	Bmp2_1h_vs_NT	ENSMUSG00000026991	3.37168e-06	5707	Pkp4
1811.57	0.0128821	0.913291	0.999992	Bmp2_1h_vs_NT	ENSMUSG00000059939	3.37168e-06	3695	9430015G10Rik
5266.39	0.0128773	0.941065	0.999992	Bmp2_1h_vs_NT	ENSMUSG00000003518	3.37168e-06	4682	Dusp3
6270.79	0.01287	0.939091	0.999992	Bmp2_1h_vs_NT	ENSMUSG00000021266	3.37168e-06	3447	Wars
6290.38	0.0128521	0.912446	0.999992	Bmp2_1h_vs_NT	ENSMUSG00000020189	3.37168e-06	9600	Osbpl8
784.893	0.0128493	0.954519	0.999992	Bmp2_1h_vs_NT	ENSMUSG00000027977	3.37168e-06	9878	Ndst3
3432.37	0.0128457	0.903754	0.999992	Bmp2_1h_vs_NT	ENSMUSG00000032624	3.37168e-06	6038	Eml4
6294.18	0.0128309	0.911504	0.999992	Bmp2_1h_vs_NT	ENSMUSG00000024767	3.37168e-06	2545	Otub1
1583.49	0.0128242	0.942134	0.999992	Bmp2_1h_vs_NT	ENSMUSG00000032911	3.37168e-06	11931	Cspg4
8222.08	0.012796	0.92573	0.999992	Bmp2_1h_vs_NT	ENSMUSG00000020358	3.37168e-06	2782	Hnrnpab
10292.8	0.0127927	0.908611	0.999992	Bmp2_1h_vs_NT	ENSMUSG00000009073	3.37168e-06	6825	Nf2
184.207	0.0127883	0.933242	0.999992	Bmp2_1h_vs_NT	ENSMUSG00000058729	3.37168e-06	7244	Lin9
3879.29	0.0127865	0.916141	0.999992	Bmp2_1h_vs_NT	ENSMUSG00000074884	3.37168e-06	5455	Serf2
1992.68	0.0127647	0.967116	0.999992	Bmp2_1h_vs_NT	ENSMUSG00000035513	3.37168e-06	3990	Ntng2
926.156	0.0127601	0.922157	0.999992	Bmp2_1h_vs_NT	ENSMUSG00000039137	3.37168e-06	7337	Whrn
441.056	0.0127448	0.928882	0.999992	Bmp2_1h_vs_NT	ENSMUSG00000054237	3.37168e-06	3317	Fra10ac1
26.5428	0.012738	0.974928	0.999992	Bmp2_1h_vs_NT	ENSMUSG00000109235	3.37168e-06	1864	Gm5997
1425.04	0.0127273	0.903965	0.999992	Bmp2_1h_vs_NT	ENSMUSG00000021963	3.37168e-06	5439	Sap18
4641.56	0.0127186	0.912327	0.999992	Bmp2_1h_vs_NT	ENSMUSG00000025223	3.37168e-06	4606	Ldb1
8120.19	0.0126843	0.926903	0.999992	Bmp2_1h_vs_NT	ENSMUSG00000003731	3.37168e-06	6729	Kpna6
2111.68	0.0126812	0.883727	0.999992	Bmp2_1h_vs_NT	ENSMUSG00000020430	3.37168e-06	3024	Pes1
143.571	0.0126647	0.960277	0.999992	Bmp2_1h_vs_NT	ENSMUSG00000040936	3.37168e-06	8503	Ulk4
6503.31	0.0126535	0.934265	0.999992	Bmp2_1h_vs_NT	ENSMUSG00000056429	3.37168e-06	5013	Tgoln1
7838.03	0.0126523	0.919843	0.999992	Bmp2_1h_vs_NT	ENSMUSG00000018398	3.37168e-06	6087	Septin8
2587.85	0.0126521	0.860608	0.999992	Bmp2_1h_vs_NT	ENSMUSG00000019715	3.37168e-06	6087	Gle1
4828.9	0.0126489	0.938497	0.999992	Bmp2_1h_vs_NT	ENSMUSG00000032666	3.37168e-06	11788	1700025G04Rik
841.648	0.0126115	0.8904	0.999992	Bmp2_1h_vs_NT	ENSMUSG00000032763	3.37168e-06	4420	Ilvbl
1941.61	0.0125858	0.878226	0.999992	Bmp2_1h_vs_NT	ENSMUSG00000063253	3.37168e-06	4279	Scoc
2242.79	0.0125767	0.886285	0.999992	Bmp2_1h_vs_NT	ENSMUSG00000037103	3.37168e-06	2372	Dcaf15
35.6302	0.0125716	0.980106	0.999992	Bmp2_1h_vs_NT	ENSMUSG00000015947	3.37168e-06	2589	Fcgr1
61.5054	0.012571	0.961939	0.999992	Bmp2_1h_vs_NT	ENSMUSG00000111374	3.37168e-06	724	Gm50490
2791.22	0.0125593	0.926049	0.999992	Bmp2_1h_vs_NT	ENSMUSG00000024622	3.37168e-06	10865	Hmgxb3
24064.9	0.0125486	0.938038	0.999992	Bmp2_1h_vs_NT	ENSMUSG00000020524	3.37168e-06	6043	Gria1
23072.3	0.0125459	0.953624	0.999992	Bmp2_1h_vs_NT	ENSMUSG00000022865	3.37168e-06	7400	Cxadr
6.96167	0.0125359	0.986953	0.999992	Bmp2_1h_vs_NT	ENSMUSG00000032081	3.37168e-06	1014	Apoc3
463.417	0.0125357	0.944189	0.999992	Bmp2_1h_vs_NT	ENSMUSG00000063849	3.37168e-06	5803	Ppcdc
1037.41	0.0125138	0.921196	0.999992	Bmp2_1h_vs_NT	ENSMUSG00000039210	3.37168e-06	7684	Gpatch2
10493.7	0.0125126	0.930658	0.999992	Bmp2_1h_vs_NT	ENSMUSG00000028811	3.37168e-06	5943	Yars
3916.61	0.0125089	0.88888	0.999992	Bmp2_1h_vs_NT	ENSMUSG00000042508	3.37168e-06	11041	Dmtf1
3114.37	0.0124967	0.875909	0.999992	Bmp2_1h_vs_NT	ENSMUSG00000027411	3.37168e-06	3727	Vps16
4483.73	0.0124729	0.944289	0.999992	Bmp2_1h_vs_NT	ENSMUSG00000058126	3.37168e-06	2147	Tpm3-rs7
3135.93	0.012466	0.867411	0.999992	Bmp2_1h_vs_NT	ENSMUSG00000032101	3.37168e-06	6934	Ddx25
1854.27	0.0124596	0.935465	0.999992	Bmp2_1h_vs_NT	ENSMUSG00000021068	3.37168e-06	17005	Nin
88500.7	0.0124594	0.964155	0.999992	Bmp2_1h_vs_NT	ENSMUSG00000040907	3.37168e-06	5958	Atp1a3
5891.46	0.0124277	0.926027	0.999992	Bmp2_1h_vs_NT	ENSMUSG00000028277	3.37168e-06	3530	Ube2j1
118.235	0.0124159	0.964786	0.999992	Bmp2_1h_vs_NT	ENSMUSG00000084799	3.37168e-06	2880	Ino80dos
578.338	0.0124144	0.98396	0.999992	Bmp2_1h_vs_NT	ENSMUSG00000049723	3.37168e-06	7237	Mmp12
10256	0.012406	0.927711	0.999992	Bmp2_1h_vs_NT	ENSMUSG00000032536	3.37168e-06	12568	Trak1
11.4871	0.0123824	0.981864	0.999992	Bmp2_1h_vs_NT	ENSMUSG00000113883	3.37168e-06	1626	Gm36500
2479.14	0.0123781	0.893767	0.999992	Bmp2_1h_vs_NT	ENSMUSG00000043419	3.37168e-06	2081	Rnf227
582.593	0.012373	0.898671	0.999992	Bmp2_1h_vs_NT	ENSMUSG00000025825	3.37168e-06	2176	Iscu
10671.4	0.0123695	0.925559	0.999992	Bmp2_1h_vs_NT	ENSMUSG00000043909	3.37168e-06	14164	Trp53bp1
5721.05	0.0123447	0.925288	0.999992	Bmp2_1h_vs_NT	ENSMUSG00000087370	3.37168e-06	7477	Tmem170b
517.131	0.0123261	0.985879	0.999992	Bmp2_1h_vs_NT	ENSMUSG00000029819	3.37168e-06	566	Npy
886.897	0.0122846	0.921343	0.999992	Bmp2_1h_vs_NT	ENSMUSG00000023072	3.37168e-06	5087	Cep89
4242.89	0.0122764	0.898767	0.999992	Bmp2_1h_vs_NT	ENSMUSG00000029712	3.37168e-06	4267	Actl6b
1533.69	0.0122676	0.901307	0.999992	Bmp2_1h_vs_NT	ENSMUSG00000022095	3.37168e-06	4033	Fam160b2
5557	0.0122536	0.94798	0.999992	Bmp2_1h_vs_NT	ENSMUSG00000049807	3.37168e-06	6637	Arhgap23
1244.58	0.0122403	0.925122	0.999992	Bmp2_1h_vs_NT	ENSMUSG00000021311	3.37168e-06	8524	Mtr
805.302	0.0122392	0.930262	0.999992	Bmp2_1h_vs_NT	ENSMUSG00000038510	3.37168e-06	1924	Rpf2
2286.05	0.0122197	0.911073	0.999992	Bmp2_1h_vs_NT	ENSMUSG00000054226	3.37168e-06	5355	Tprkb
436.746	0.0121802	0.918121	0.999992	Bmp2_1h_vs_NT	ENSMUSG00000042660	3.37168e-06	1836	Wdr55
10334.5	0.0121546	0.933681	0.999992	Bmp2_1h_vs_NT	ENSMUSG00000040687	3.37168e-06	9086	Madd
332.154	0.0121518	0.942844	0.999992	Bmp2_1h_vs_NT	ENSMUSG00000026437	3.37168e-06	4764	Cdk18
3260.45	0.0121512	0.943264	0.999992	Bmp2_1h_vs_NT	ENSMUSG00000024664	3.37168e-06	3792	Fads3
48903.5	0.0121321	0.951143	0.999992	Bmp2_1h_vs_NT	ENSMUSG00000032826	3.37168e-06	35360	Ank2
1712.89	0.0121311	0.912288	0.999992	Bmp2_1h_vs_NT	ENSMUSG00000022721	3.37168e-06	5326	Trmt2a
312.869	0.0121196	0.955589	0.999992	Bmp2_1h_vs_NT	ENSMUSG00000105230	3.37168e-06	940	Gm42433
7094.22	0.0121058	0.907841	0.999992	Bmp2_1h_vs_NT	ENSMUSG00000001729	3.37168e-06	4098	Akt1
1631.97	0.012082	0.927073	0.999992	Bmp2_1h_vs_NT	ENSMUSG00000045969	3.37168e-06	3412	Ing1
17.092	0.0120525	0.979247	0.999992	Bmp2_1h_vs_NT	ENSMUSG00000091730	3.37168e-06	3942	Gm17230
2958.96	0.0120347	0.898916	0.999992	Bmp2_1h_vs_NT	ENSMUSG00000022558	3.37168e-06	16468	Mroh1
4718.29	0.0120067	0.940647	0.999992	Bmp2_1h_vs_NT	ENSMUSG00000026824	3.37168e-06	5215	Kcnj3
1003.51	0.0120044	0.903081	0.999992	Bmp2_1h_vs_NT	ENSMUSG00000049047	3.37168e-06	3540	Armcx3
581.644	0.0120016	0.911558	0.999992	Bmp2_1h_vs_NT	ENSMUSG00000030990	3.37168e-06	4529	Pgap2
351.155	0.0119907	0.952459	0.999992	Bmp2_1h_vs_NT	ENSMUSG00000020648	3.37168e-06	1984	Dus4l
5749.39	0.0119745	0.938838	0.999992	Bmp2_1h_vs_NT	ENSMUSG00000032050	3.37168e-06	4732	Rdx
962.274	0.0119604	0.955052	0.999992	Bmp2_1h_vs_NT	ENSMUSG00000052374	3.37168e-06	3795	Actn2
4732.11	0.0119587	0.936095	0.999992	Bmp2_1h_vs_NT	ENSMUSG00000029147	3.37168e-06	4861	Ppm1g
9453.37	0.0119582	0.945085	0.999992	Bmp2_1h_vs_NT	ENSMUSG00000021978	3.37168e-06	6063	Extl3
1824.99	0.0119174	0.930517	0.999992	Bmp2_1h_vs_NT	ENSMUSG00000035914	3.37168e-06	3658	Cd276
1466.69	0.011913	0.890021	0.999992	Bmp2_1h_vs_NT	ENSMUSG00000027489	3.37168e-06	2548	Necab3
3803.72	0.0119	0.969807	0.999992	Bmp2_1h_vs_NT	ENSMUSG00000084319	3.37168e-06	519	Tpt1-ps3
3752.87	0.0118958	0.888299	0.999992	Bmp2_1h_vs_NT	ENSMUSG00000022744	3.37168e-06	2563	Cldnd1
88.1008	0.0118923	0.97161	0.999992	Bmp2_1h_vs_NT	ENSMUSG00000020566	3.37168e-06	2174	Atp6v1c2
3824.46	0.0118918	0.89998	0.999992	Bmp2_1h_vs_NT	ENSMUSG00000030779	3.37168e-06	12915	Rbbp6
2252.65	0.0118902	0.928189	0.999992	Bmp2_1h_vs_NT	ENSMUSG00000039488	3.37168e-06	4531	Cntn5
4053.96	0.01189	0.95049	0.999992	Bmp2_1h_vs_NT	ENSMUSG00000053080	3.37168e-06	7032	2700081O15Rik
12.1669	0.011883	0.982151	0.999992	Bmp2_1h_vs_NT	ENSMUSG00000021139	3.37168e-06	3241	Gm20498
1802.14	0.0118715	0.943045	0.999992	Bmp2_1h_vs_NT	ENSMUSG00000034098	3.37168e-06	9264	Fstl5
1072.49	0.0118697	0.924257	0.999992	Bmp2_1h_vs_NT	ENSMUSG00000032590	3.37168e-06	5651	Apeh
750.23	0.011863	0.924231	0.999992	Bmp2_1h_vs_NT	ENSMUSG00000020700	3.37168e-06	4023	Map3k3
17462.7	0.011858	0.920047	0.999992	Bmp2_1h_vs_NT	ENSMUSG00000032328	3.37168e-06	5646	Tmem30a
3966.55	0.0118559	0.95536	0.999992	Bmp2_1h_vs_NT	ENSMUSG00000062098	3.37168e-06	5776	Btbd3
12985.1	0.0118362	0.938346	0.999992	Bmp2_1h_vs_NT	ENSMUSG00000021279	3.37168e-06	7375	Cdc42bpb
1150.98	0.0118276	0.899239	0.999992	Bmp2_1h_vs_NT	ENSMUSG00000024309	3.37168e-06	1193	Pfdn6
1595.8	0.0118269	0.927694	0.999992	Bmp2_1h_vs_NT	ENSMUSG00000039206	3.37168e-06	9567	Daglb
4860.14	0.0117788	0.931734	0.999992	Bmp2_1h_vs_NT	ENSMUSG00000028207	3.37168e-06	16102	Asph
25527.9	0.0117724	0.890407	0.999992	Bmp2_1h_vs_NT	ENSMUSG00000020719	3.37168e-06	5775	Ddx5
3240.11	0.0117656	0.89295	0.999992	Bmp2_1h_vs_NT	ENSMUSG00000031985	3.37168e-06	3587	Gnpat
80.6266	0.0117641	0.981238	0.999992	Bmp2_1h_vs_NT	ENSMUSG00000032122	3.37168e-06	6643	Slc37a2
2065.05	0.0116977	0.959938	0.999992	Bmp2_1h_vs_NT	ENSMUSG00000020422	3.37168e-06	11799	Tns3
2457.28	0.0116808	0.932928	0.999992	Bmp2_1h_vs_NT	ENSMUSG00000022951	3.37168e-06	3085	Rcan1
391.185	0.0116728	0.966903	0.999992	Bmp2_1h_vs_NT	ENSMUSG00000024725	3.37168e-06	5110	Ostf1
2552.58	0.0116697	0.940954	0.999992	Bmp2_1h_vs_NT	ENSMUSG00000032024	3.37168e-06	4591	Clmp
21779	0.0116676	0.951318	0.999992	Bmp2_1h_vs_NT	ENSMUSG00000058624	3.37168e-06	6235	Gda
13217.6	0.0116606	0.940389	0.999992	Bmp2_1h_vs_NT	ENSMUSG00000032187	3.37168e-06	6475	Smarca4
237.908	0.0116594	0.989408	0.999992	Bmp2_1h_vs_NT	ENSMUSG00000028238	3.37168e-06	2716	Atp6v0d2
5446.64	0.0116567	0.934878	0.999992	Bmp2_1h_vs_NT	ENSMUSG00000018042	3.37168e-06	4298	Cyb5r3
4062.77	0.0116531	0.916024	0.999992	Bmp2_1h_vs_NT	ENSMUSG00000023026	3.37168e-06	10256	Dip2b
1167.83	0.0116392	0.971371	0.999992	Bmp2_1h_vs_NT	ENSMUSG00000020099	3.37168e-06	6258	Unc5b
24.3511	0.0116211	0.977061	0.999992	Bmp2_1h_vs_NT	ENSMUSG00000100783	3.37168e-06	823	2310047D07Rik
259.131	0.0115971	0.932147	0.999992	Bmp2_1h_vs_NT	ENSMUSG00000036863	3.37168e-06	5751	Syde2
5388.4	0.0115967	0.926167	0.999992	Bmp2_1h_vs_NT	ENSMUSG00000055296	3.37168e-06	17090	Tmem245
3288.78	0.0115964	0.88849	0.999992	Bmp2_1h_vs_NT	ENSMUSG00000039473	3.37168e-06	8272	Ubn1
2309.19	0.0115771	0.936973	0.999992	Bmp2_1h_vs_NT	ENSMUSG00000038665	3.37168e-06	6242	Dgki
2337.85	0.0115761	0.913005	0.999992	Bmp2_1h_vs_NT	ENSMUSG00000037656	3.37168e-06	6216	Slc20a2
2578.95	0.0115658	0.925474	0.999992	Bmp2_1h_vs_NT	ENSMUSG00000034793	3.37168e-06	2226	G6pc3
1557.79	0.0115561	0.917278	0.999992	Bmp2_1h_vs_NT	ENSMUSG00000027714	3.37168e-06	4709	Exosc9
1934.57	0.0115558	0.954042	0.999992	Bmp2_1h_vs_NT	ENSMUSG00000021033	3.37168e-06	5088	Gstz1
22615.9	0.0115401	0.943475	0.999992	Bmp2_1h_vs_NT	ENSMUSG00000027799	3.37168e-06	31361	Nbea
6985.67	0.0115384	0.906986	0.999992	Bmp2_1h_vs_NT	ENSMUSG00000005893	3.37168e-06	14935	Nr2c2
53.0971	0.0115317	0.98188	0.999992	Bmp2_1h_vs_NT	ENSMUSG00000040703	3.37168e-06	4938	Cyp2s1
2180.49	0.0115219	0.971737	0.999992	Bmp2_1h_vs_NT	ENSMUSG00000048826	3.37168e-06	3379	Dact2
34448.6	0.0115105	0.953058	0.999992	Bmp2_1h_vs_NT	ENSMUSG00000055022	3.37168e-06	9433	Cntn1
1083.76	0.0115016	0.893536	0.999992	Bmp2_1h_vs_NT	ENSMUSG00000039356	3.37168e-06	2888	Exosc2
6233.39	0.0115008	0.876185	0.999992	Bmp2_1h_vs_NT	ENSMUSG00000027006	3.37168e-06	5004	Dnajc10
289.468	0.0115006	0.94946	0.999992	Bmp2_1h_vs_NT	ENSMUSG00000083179	3.37168e-06	483	Gm12693
34.414	0.0114954	0.971922	0.999992	Bmp2_1h_vs_NT	ENSMUSG00000045008	3.37168e-06	1864	9030612E09Rik
9670.57	0.0114835	0.942872	0.999992	Bmp2_1h_vs_NT	ENSMUSG00000014592	3.37168e-06	14570	Camta1
4538.04	0.0114809	0.950517	0.999992	Bmp2_1h_vs_NT	ENSMUSG00000022883	3.37168e-06	16511	Robo1
24634.8	0.0114459	0.929544	0.999992	Bmp2_1h_vs_NT	ENSMUSG00000030704	3.37168e-06	3728	Rab6a
1061.53	0.0114396	0.914042	0.999992	Bmp2_1h_vs_NT	ENSMUSG00000017858	3.37168e-06	2802	Ift52
2080.19	0.0114147	0.942019	0.999992	Bmp2_1h_vs_NT	ENSMUSG00000025477	3.37168e-06	5649	Inpp5a
8328.48	0.011408	0.925497	0.999992	Bmp2_1h_vs_NT	ENSMUSG00000025139	3.37168e-06	5059	Tollip
3178.13	0.011401	0.924704	0.999992	Bmp2_1h_vs_NT	ENSMUSG00000022521	3.37168e-06	13540	Crebbp
166.315	0.0113766	0.971317	0.999992	Bmp2_1h_vs_NT	ENSMUSG00000001473	3.37168e-06	2437	Tubb6
4889.53	0.0113695	0.956557	0.999992	Bmp2_1h_vs_NT	ENSMUSG00000036985	3.37168e-06	6733	Zdhhc9
6797.36	0.0113657	0.945133	0.999992	Bmp2_1h_vs_NT	ENSMUSG00000029108	3.37168e-06	10604	Pcdh7
5812.52	0.0113648	0.933853	0.999992	Bmp2_1h_vs_NT	ENSMUSG00000014959	3.37168e-06	4145	Gorasp2
1889.97	0.0113636	0.922317	0.999992	Bmp2_1h_vs_NT	ENSMUSG00000020706	3.37168e-06	4358	Ftsj3
52.955	0.0113389	0.961826	0.999992	Bmp2_1h_vs_NT	ENSMUSG00000117714	3.37168e-06	267	Gm50439
8896.2	0.0113208	0.915082	0.999992	Bmp2_1h_vs_NT	ENSMUSG00000020817	3.37168e-06	6868	Rabep1
34327.5	0.0113144	0.932364	0.999992	Bmp2_1h_vs_NT	ENSMUSG00000030077	3.37168e-06	12293	Chl1
9797.81	0.0113096	0.926204	0.999992	Bmp2_1h_vs_NT	ENSMUSG00000039844	3.37168e-06	7485	Rapgef1
1566.28	0.0113029	0.985669	0.999992	Bmp2_1h_vs_NT	ENSMUSG00000046805	3.37168e-06	4334	Mpeg1
993.974	0.0112939	0.944665	0.999992	Bmp2_1h_vs_NT	ENSMUSG00000050963	3.37168e-06	5586	Kcns2
64343.2	0.011282	0.893437	0.999992	Bmp2_1h_vs_NT	ENSMUSG00000005610	3.37168e-06	10166	Eif4g2
512.027	0.0112772	0.940093	0.999992	Bmp2_1h_vs_NT	ENSMUSG00000067017	3.37168e-06	2858	Capza1-ps1
8893.06	0.0112674	0.964245	0.999992	Bmp2_1h_vs_NT	ENSMUSG00000058454	3.37168e-06	5817	Dhcr7
6075.81	0.0112661	0.934518	0.999992	Bmp2_1h_vs_NT	ENSMUSG00000039852	3.37168e-06	8528	Rere
11119.5	0.011264	0.856603	0.999992	Bmp2_1h_vs_NT	ENSMUSG00000021156	3.37168e-06	10955	Zmynd11
5708.01	0.0112414	0.949861	0.999992	Bmp2_1h_vs_NT	ENSMUSG00000038256	3.37168e-06	8446	Bcl9
465.461	0.0112401	0.945333	0.999992	Bmp2_1h_vs_NT	ENSMUSG00000039410	3.37168e-06	9321	Prdm16
34.075	0.0112321	0.973416	0.999992	Bmp2_1h_vs_NT	ENSMUSG00000006345	3.37168e-06	3411	Ggt1
1363.96	0.0112282	0.961222	0.999992	Bmp2_1h_vs_NT	ENSMUSG00000053930	3.37168e-06	7449	Shisa6
38.8111	0.0112276	0.975118	0.999992	Bmp2_1h_vs_NT	ENSMUSG00000020573	3.37168e-06	8426	Pik3cg
32880	0.0112033	0.897905	0.999992	Bmp2_1h_vs_NT	ENSMUSG00000006932	3.37168e-06	5192	Ctnnb1
5081.3	0.0111992	0.945195	0.999992	Bmp2_1h_vs_NT	ENSMUSG00000061306	3.37168e-06	6421	Slc38a10
3712.77	0.0111933	0.933372	0.999992	Bmp2_1h_vs_NT	ENSMUSG00000025007	3.37168e-06	4072	Aldh18a1
107.901	0.0111928	0.974132	0.999992	Bmp2_1h_vs_NT	ENSMUSG00000063171	3.37168e-06	943	Rps4l
2704.86	0.0111676	0.900495	0.999992	Bmp2_1h_vs_NT	ENSMUSG00000008429	3.37168e-06	5857	Herpud2
339.62	0.0111668	0.976092	0.999992	Bmp2_1h_vs_NT	ENSMUSG00000021822	3.37168e-06	2367	Plau
3935.79	0.0111627	0.891612	0.999992	Bmp2_1h_vs_NT	ENSMUSG00000005354	3.37168e-06	4208	Txn2
1866.13	0.0111617	0.91253	0.999992	Bmp2_1h_vs_NT	ENSMUSG00000046032	3.37168e-06	2953	Snx12
127.514	0.0111563	0.957888	0.999992	Bmp2_1h_vs_NT	ENSMUSG00000036875	3.37168e-06	5878	Dna2
1311.18	0.0111414	0.942154	0.999992	Bmp2_1h_vs_NT	ENSMUSG00000025170	3.37168e-06	2008	Rab40b
13768.3	0.0111339	0.948606	0.999992	Bmp2_1h_vs_NT	ENSMUSG00000034818	3.37168e-06	6709	Celf5
27.7425	0.0111331	0.976053	0.999992	Bmp2_1h_vs_NT	ENSMUSG00000082840	3.37168e-06	1557	Gm16421
638.576	0.0111022	0.9308	0.999992	Bmp2_1h_vs_NT	ENSMUSG00000023272	3.37168e-06	1366	Creld2
12495.8	0.0110963	0.94882	0.999992	Bmp2_1h_vs_NT	ENSMUSG00000034850	3.37168e-06	4811	Tmem127
1262.27	0.0110716	0.961166	0.999992	Bmp2_1h_vs_NT	ENSMUSG00000020810	3.37168e-06	2331	Cygb
3305.61	0.0110659	0.909572	0.999992	Bmp2_1h_vs_NT	ENSMUSG00000039176	3.37168e-06	10742	Polg
8.36746	0.0110442	0.989323	0.999992	Bmp2_1h_vs_NT	ENSMUSG00000044393	3.37168e-06	8268	Dsg2
2989.33	0.0110087	0.931007	0.999992	Bmp2_1h_vs_NT	ENSMUSG00000034912	3.37168e-06	18336	Mdga2
753.35	0.0110086	0.938241	0.999992	Bmp2_1h_vs_NT	ENSMUSG00000031627	3.37168e-06	7396	Irf2
2209.62	0.0110004	0.928506	0.999992	Bmp2_1h_vs_NT	ENSMUSG00000052533	3.37168e-06	6241	Nup188
4082.16	0.0109966	0.877424	0.999992	Bmp2_1h_vs_NT	ENSMUSG00000003235	3.37168e-06	2595	Eif2b5
373.231	0.0109804	0.95896	0.999992	Bmp2_1h_vs_NT	ENSMUSG00000027944	3.37168e-06	1869	Hax1
5076.11	0.0109749	0.964268	0.999992	Bmp2_1h_vs_NT	ENSMUSG00000000305	3.37168e-06	7257	Cdh4
2583.57	0.0109699	0.900066	0.999992	Bmp2_1h_vs_NT	ENSMUSG00000022749	3.37168e-06	9802	Tbc1d23
4464.19	0.0109698	0.887185	0.999992	Bmp2_1h_vs_NT	ENSMUSG00000071708	3.37168e-06	6010	Sms
770.214	0.0109609	0.984512	0.999992	Bmp2_1h_vs_NT	ENSMUSG00000052192	3.37168e-06	236	Gm5963
3321.08	0.0109592	0.934337	0.999992	Bmp2_1h_vs_NT	ENSMUSG00000000861	3.37168e-06	13175	Bcl11a
1947.27	0.0109488	0.909373	0.999992	Bmp2_1h_vs_NT	ENSMUSG00000009406	3.37168e-06	5381	Elk1
4861.96	0.0109476	0.924114	0.999992	Bmp2_1h_vs_NT	ENSMUSG00000048756	3.37168e-06	7571	Foxo3
11969.9	0.010925	0.940777	0.999992	Bmp2_1h_vs_NT	ENSMUSG00000024500	3.37168e-06	3985	Ppp2r2b
382.557	0.010915	0.948945	0.999992	Bmp2_1h_vs_NT	ENSMUSG00000017747	3.37168e-06	2692	Ghdc
619.623	0.0109099	0.939313	0.999992	Bmp2_1h_vs_NT	ENSMUSG00000036181	3.37168e-06	1560	H1f2
307.352	0.0109015	0.945383	0.999992	Bmp2_1h_vs_NT	ENSMUSG00000017561	3.37168e-06	4261	Crlf3
864.812	0.0109003	0.940339	0.999992	Bmp2_1h_vs_NT	ENSMUSG00000029311	3.37168e-06	3265	Hsd17b11
1677.63	0.0108769	0.916289	0.999992	Bmp2_1h_vs_NT	ENSMUSG00000034544	3.37168e-06	12000	Rsrc1
1267.87	0.0108753	0.961563	0.999992	Bmp2_1h_vs_NT	ENSMUSG00000035129	3.37168e-06	1242	Gm6781
17.3431	0.0108662	0.981052	0.999992	Bmp2_1h_vs_NT	ENSMUSG00000108063	3.37168e-06	1092	Gm3279
482.969	0.010836	0.942756	0.999992	Bmp2_1h_vs_NT	ENSMUSG00000026134	3.37168e-06	5938	Prim2
25164	0.0108322	0.92826	0.999992	Bmp2_1h_vs_NT	ENSMUSG00000005873	3.37168e-06	3151	Reep5
5.71317	0.0108211	0.988218	0.999992	Bmp2_1h_vs_NT	ENSMUSG00000118345	3.37168e-06	1364	Gm7105
3137.95	0.0108203	0.964142	0.999992	Bmp2_1h_vs_NT	ENSMUSG00000038538	3.37168e-06	21438	Ubn2
1774.49	0.0108137	0.957944	0.999992	Bmp2_1h_vs_NT	ENSMUSG00000047557	3.37168e-06	1508	Lxn
6239.28	0.0108125	0.966731	0.999992	Bmp2_1h_vs_NT	ENSMUSG00000029436	3.37168e-06	6619	Mmp17
9387.13	0.0108077	0.954666	0.999992	Bmp2_1h_vs_NT	ENSMUSG00000036745	3.37168e-06	8266	Ttll7
2734.23	0.0108029	0.94192	0.999992	Bmp2_1h_vs_NT	ENSMUSG00000028911	3.37168e-06	3561	Srsf4
528.283	0.0107943	0.95735	0.999992	Bmp2_1h_vs_NT	ENSMUSG00000021478	3.37168e-06	3628	Drd1
6.14857	0.0107853	0.987685	0.999992	Bmp2_1h_vs_NT	ENSMUSG00000088984	3.37168e-06	133	Gm25604
1042	0.010779	0.929262	0.999992	Bmp2_1h_vs_NT	ENSMUSG00000031402	3.37168e-06	5343	Mpp1
1401.29	0.0107763	0.944244	0.999992	Bmp2_1h_vs_NT	ENSMUSG00000027357	3.37168e-06	2082	Crls1
2279.45	0.0107587	0.931658	0.999992	Bmp2_1h_vs_NT	ENSMUSG00000000134	3.37168e-06	9261	Tfe3
70319.6	0.0107496	0.956295	0.999992	Bmp2_1h_vs_NT	ENSMUSG00000051391	3.37168e-06	5500	Ywhag
1574.57	0.01072	0.91876	0.999992	Bmp2_1h_vs_NT	ENSMUSG00000020921	3.37168e-06	2021	Tmem101
4544.19	0.0107162	0.950778	0.999992	Bmp2_1h_vs_NT	ENSMUSG00000030685	3.37168e-06	2487	Kctd13
321.804	0.010684	0.956709	0.999992	Bmp2_1h_vs_NT	ENSMUSG00000024925	3.37168e-06	1715	Rnaseh2c
371.451	0.0106788	0.937279	0.999992	Bmp2_1h_vs_NT	ENSMUSG00000043484	3.37168e-06	592	Gm5867
16053.8	0.010677	0.961806	0.999992	Bmp2_1h_vs_NT	ENSMUSG00000036427	3.37168e-06	6452	Gpi1
4948.27	0.0106717	0.891069	0.999992	Bmp2_1h_vs_NT	ENSMUSG00000036099	3.37168e-06	20631	Vezt
2918.75	0.0106631	0.935575	0.999992	Bmp2_1h_vs_NT	ENSMUSG00000022490	3.37168e-06	1306	Ppp1r1a
10.9639	0.0106574	0.984072	0.999992	Bmp2_1h_vs_NT	ENSMUSG00000098286	3.37168e-06	139	Mir8091
36244	0.0106505	0.963925	0.999992	Bmp2_1h_vs_NT	ENSMUSG00000022454	3.37168e-06	4670	Nell2
2862.65	0.0106427	0.892898	0.999992	Bmp2_1h_vs_NT	ENSMUSG00000014353	3.37168e-06	8395	Tmem87b
503.571	0.0106314	0.935223	0.999992	Bmp2_1h_vs_NT	ENSMUSG00000056598	3.37168e-06	4519	Drc3
4655.48	0.0106138	0.938528	0.999992	Bmp2_1h_vs_NT	ENSMUSG00000042790	3.37168e-06	5939	Rnf214
6587.4	0.0106005	0.931369	0.999992	Bmp2_1h_vs_NT	ENSMUSG00000048834	3.37168e-06	4765	Vstm2a
266.084	0.0105951	0.954846	0.999992	Bmp2_1h_vs_NT	ENSMUSG00000034327	3.37168e-06	4746	Kctd9
11951.5	0.0105717	0.963118	0.999992	Bmp2_1h_vs_NT	ENSMUSG00000031906	3.37168e-06	5232	Smpd3
22.2492	0.0105678	0.983658	0.999992	Bmp2_1h_vs_NT	ENSMUSG00000108042	3.37168e-06	2593	B130021K23Rik
777.688	0.0105669	0.925239	0.999992	Bmp2_1h_vs_NT	ENSMUSG00000042500	3.37168e-06	6947	Ago4
27.6579	0.0105613	0.974949	0.999992	Bmp2_1h_vs_NT	ENSMUSG00000029154	3.37168e-06	2915	Cwh43
1735.89	0.0105543	0.953736	0.999992	Bmp2_1h_vs_NT	ENSMUSG00000030629	3.37168e-06	4508	Zfand6
614.119	0.010522	0.946698	0.999992	Bmp2_1h_vs_NT	ENSMUSG00000022665	3.37168e-06	4293	Ccdc80
926.926	0.010502	0.922991	0.999992	Bmp2_1h_vs_NT	ENSMUSG00000037325	3.37168e-06	5390	Bbs7
3030.71	0.0104996	0.927542	0.999992	Bmp2_1h_vs_NT	ENSMUSG00000021662	3.37168e-06	7328	Arhgef28
1432.07	0.0104962	0.916183	0.999992	Bmp2_1h_vs_NT	ENSMUSG00000057788	3.37168e-06	2928	Ddx49
10210.5	0.0104942	0.932943	0.999992	Bmp2_1h_vs_NT	ENSMUSG00000003378	3.37168e-06	5168	Grik5
947.776	0.0104761	0.959451	0.999992	Bmp2_1h_vs_NT	ENSMUSG00000021508	3.37168e-06	1827	Cxcl14
5320	0.0104655	0.935903	0.999992	Bmp2_1h_vs_NT	ENSMUSG00000029247	3.37168e-06	3139	Paics
4061.34	0.0104332	0.930056	0.999992	Bmp2_1h_vs_NT	ENSMUSG00000031565	3.37168e-06	9875	Fgfr1
6014.69	0.0104296	0.966966	0.999992	Bmp2_1h_vs_NT	ENSMUSG00000023036	3.37168e-06	5596	Pcdhgc4
11875.5	0.0104245	0.929181	0.999992	Bmp2_1h_vs_NT	ENSMUSG00000031751	3.37168e-06	4132	Amfr
3594.99	0.0103874	0.930264	0.999992	Bmp2_1h_vs_NT	ENSMUSG00000034111	3.37168e-06	7409	Tmed8
425.983	0.0103705	0.961029	0.999992	Bmp2_1h_vs_NT	ENSMUSG00000024867	3.37168e-06	4035	Pip5k1b
9865.42	0.0103581	0.925754	0.999992	Bmp2_1h_vs_NT	ENSMUSG00000032224	3.37168e-06	4397	Fam81a
21812.3	0.0103428	0.965235	0.999992	Bmp2_1h_vs_NT	ENSMUSG00000038486	3.37168e-06	4636	Sv2a
5617.83	0.0103393	0.952404	0.999992	Bmp2_1h_vs_NT	ENSMUSG00000041729	3.37168e-06	5919	Coro2b
1622.44	0.0103185	0.955494	0.999992	Bmp2_1h_vs_NT	ENSMUSG00000029614	3.37168e-06	3140	Rpl6
4221.08	0.0103136	0.901932	0.999992	Bmp2_1h_vs_NT	ENSMUSG00000022024	3.37168e-06	7792	Sugt1
996.719	0.0103049	0.917675	0.999992	Bmp2_1h_vs_NT	ENSMUSG00000072889	3.37168e-06	8307	Nfxl1
1643.99	0.0102947	0.913831	0.999992	Bmp2_1h_vs_NT	ENSMUSG00000037096	3.37168e-06	444	Gm9762
971.601	0.0102945	0.911434	0.999992	Bmp2_1h_vs_NT	ENSMUSG00000039117	3.37168e-06	4621	Taf4
24609	0.0102888	0.964862	0.999992	Bmp2_1h_vs_NT	ENSMUSG00000035202	3.37168e-06	11089	Lars2
60952.4	0.0102877	0.959601	0.999992	Bmp2_1h_vs_NT	ENSMUSG00000031144	3.37168e-06	5211	Syp
6490.04	0.0102784	0.935016	0.999992	Bmp2_1h_vs_NT	ENSMUSG00000028184	3.37168e-06	14198	Adgrl2
6005.25	0.010278	0.938117	0.999992	Bmp2_1h_vs_NT	ENSMUSG00000027933	3.37168e-06	5677	Ints3
291.865	0.0102638	0.947372	0.999992	Bmp2_1h_vs_NT	ENSMUSG00000020781	3.37168e-06	2458	Tsen54
41.8199	0.0102516	0.978755	0.999992	Bmp2_1h_vs_NT	ENSMUSG00000039476	3.37168e-06	1961	Prrx2
294.791	0.0102407	0.965605	0.999992	Bmp2_1h_vs_NT	ENSMUSG00000039263	3.37168e-06	2998	Npepl1
2726.21	0.0102322	0.935582	0.999992	Bmp2_1h_vs_NT	ENSMUSG00000028949	3.37168e-06	5120	Smarcd3
748.447	0.0102047	0.944306	0.999992	Bmp2_1h_vs_NT	ENSMUSG00000027305	3.37168e-06	1501	Ndufaf1
6.27414	0.0101994	0.989721	0.999992	Bmp2_1h_vs_NT	ENSMUSG00000057191	3.37168e-06	1447	AB124611
6409.18	0.0101935	0.936621	0.999992	Bmp2_1h_vs_NT	ENSMUSG00000020647	3.37168e-06	8576	Ncoa1
2893.84	0.0101785	0.940306	0.999992	Bmp2_1h_vs_NT	ENSMUSG00000039967	3.37168e-06	9986	Zfp292
5571.59	0.010134	0.935881	0.999992	Bmp2_1h_vs_NT	ENSMUSG00000024283	3.37168e-06	5919	Wac
8056.28	0.0101301	0.912027	0.999992	Bmp2_1h_vs_NT	ENSMUSG00000037149	3.37168e-06	5080	Ddx1
5830.43	0.0101288	0.915403	0.999992	Bmp2_1h_vs_NT	ENSMUSG00000030788	3.37168e-06	10275	Rnf141
93.644	0.0101256	0.963301	0.999992	Bmp2_1h_vs_NT	ENSMUSG00000021069	3.37168e-06	6895	Pygl
7047.21	0.0100965	0.979231	0.999992	Bmp2_1h_vs_NT	ENSMUSG00000024378	3.37168e-06	5586	Stard4
84.6908	0.010076	0.964207	0.999992	Bmp2_1h_vs_NT	ENSMUSG00000003271	3.37168e-06	3950	Sult2b1
10613.8	0.0100731	0.94239	0.999992	Bmp2_1h_vs_NT	ENSMUSG00000040640	3.37168e-06	9728	Erc2
4776.49	0.0100586	0.907131	0.999992	Bmp2_1h_vs_NT	ENSMUSG00000030881	3.37168e-06	4902	Arfip2
2620.65	0.0100449	0.953895	0.999992	Bmp2_1h_vs_NT	ENSMUSG00000016757	3.37168e-06	4039	Ttll12
52.0322	0.0100347	0.969525	0.999992	Bmp2_1h_vs_NT	ENSMUSG00000099492	3.37168e-06	1312	Gm5525
3003.12	0.0100091	0.92625	0.999992	Bmp2_1h_vs_NT	ENSMUSG00000018848	3.37168e-06	3228	Rars
3438.77	0.0100083	0.904587	0.999992	Bmp2_1h_vs_NT	ENSMUSG00000025512	3.37168e-06	10855	Chid1
804.193	0.0100073	0.94059	0.999992	Bmp2_1h_vs_NT	ENSMUSG00000074220	3.37168e-06	2298	Zfp382
187.039	0.0100055	0.974891	0.999992	Bmp2_1h_vs_NT	ENSMUSG00000025537	3.37168e-06	6509	Phkg1
3780.84	0.0100023	0.899114	0.999992	Bmp2_1h_vs_NT	ENSMUSG00000056073	3.37168e-06	13246	Grik2
5328.64	0.00999552	0.9163	0.999992	Bmp2_1h_vs_NT	ENSMUSG00000079139	3.37168e-06	1231	Gm4204
35.4826	0.0099896	0.973319	0.999992	Bmp2_1h_vs_NT	ENSMUSG00000117674	3.37168e-06	647	Gm31087
52366.3	0.00997554	0.942638	0.999992	Bmp2_1h_vs_NT	ENSMUSG00000058756	3.37168e-06	4614	Thra
92.321	0.00997491	0.968181	0.999992	Bmp2_1h_vs_NT	ENSMUSG00000031756	3.37168e-06	3294	Cenpn
1519.69	0.00997463	0.949774	0.999992	Bmp2_1h_vs_NT	ENSMUSG00000026393	3.37168e-06	7376	Nek7
639.36	0.00996693	0.95726	0.999992	Bmp2_1h_vs_NT	ENSMUSG00000045441	3.37168e-06	8339	Gprin3
10.7042	0.00995078	0.985061	0.999992	Bmp2_1h_vs_NT	ENSMUSG00000038600	3.37168e-06	4973	Atp6v0a4
2442.2	0.00994903	0.927535	0.999992	Bmp2_1h_vs_NT	ENSMUSG00000037426	3.37168e-06	11774	Depdc5
171.182	0.0099396	0.961851	0.999992	Bmp2_1h_vs_NT	ENSMUSG00000043298	3.37168e-06	2298	Smco3
19.4358	0.00993851	0.98296	0.999992	Bmp2_1h_vs_NT	ENSMUSG00000106827	3.37168e-06	1084	Gm7556
11.5881	0.00993509	0.985686	0.999992	Bmp2_1h_vs_NT	ENSMUSG00000106313	3.37168e-06	388	Gm9402
213.409	0.00989868	0.959553	0.999992	Bmp2_1h_vs_NT	ENSMUSG00000078134	3.37168e-06	1311	Srsf3-ps
1716.66	0.00988943	0.953455	0.999992	Bmp2_1h_vs_NT	ENSMUSG00000047423	3.37168e-06	1542	AI837181
10283.6	0.00988238	0.937411	0.999992	Bmp2_1h_vs_NT	ENSMUSG00000040265	3.37168e-06	24452	Dnm3
3098.17	0.00987943	0.933919	0.999992	Bmp2_1h_vs_NT	ENSMUSG00000035478	3.37168e-06	1987	Mbd3
9.69265	0.00985679	0.985155	0.999992	Bmp2_1h_vs_NT	ENSMUSG00000027790	3.37168e-06	7464	Sis
18728.5	0.00983844	0.950783	0.999992	Bmp2_1h_vs_NT	ENSMUSG00000024268	3.37168e-06	8583	Celf4
2692.15	0.00980815	0.964858	0.999992	Bmp2_1h_vs_NT	ENSMUSG00000029672	3.37168e-06	3713	Fam3c
9163.76	0.00978718	0.937383	0.999992	Bmp2_1h_vs_NT	ENSMUSG00000024294	3.37168e-06	10937	Mib1
5497.71	0.00977707	0.952445	0.999992	Bmp2_1h_vs_NT	ENSMUSG00000025190	3.37168e-06	2539	Got1
2896.73	0.00974962	0.93986	0.999992	Bmp2_1h_vs_NT	ENSMUSG00000022159	3.37168e-06	4163	Rab2b
2246.69	0.00974844	0.956125	0.999992	Bmp2_1h_vs_NT	ENSMUSG00000041836	3.37168e-06	10201	Ptpre
2813.65	0.00973961	0.925244	0.999992	Bmp2_1h_vs_NT	ENSMUSG00000019528	3.37168e-06	2344	Gyg
1985.18	0.00973676	0.959803	0.999992	Bmp2_1h_vs_NT	ENSMUSG00000029723	3.37168e-06	7509	Tsc22d4
6168.52	0.00971901	0.923184	0.999992	Bmp2_1h_vs_NT	ENSMUSG00000013593	3.37168e-06	2313	Ndufs2
1059.66	0.00971457	0.922838	0.999992	Bmp2_1h_vs_NT	ENSMUSG00000084020	3.37168e-06	1217	Wsb2-ps
1204.6	0.0097113	0.912098	0.999992	Bmp2_1h_vs_NT	ENSMUSG00000033983	3.37168e-06	3520	Coil
29.5957	0.00969725	0.97717	0.999992	Bmp2_1h_vs_NT	ENSMUSG00000117862	3.37168e-06	208	Gm35781
14114.7	0.00969594	0.951212	0.999992	Bmp2_1h_vs_NT	ENSMUSG00000049281	3.37168e-06	5461	Scn3b
95.0302	0.00969251	0.981184	0.999992	Bmp2_1h_vs_NT	ENSMUSG00000091705	3.37168e-06	2181	H2-Q2
17995.2	0.0096797	0.931806	0.999992	Bmp2_1h_vs_NT	ENSMUSG00000028552	3.37168e-06	6931	Eps15
5591.13	0.00960618	0.914485	0.999992	Bmp2_1h_vs_NT	ENSMUSG00000022307	3.37168e-06	7136	Oxr1
4408.01	0.00960321	0.935103	0.999992	Bmp2_1h_vs_NT	ENSMUSG00000005609	3.37168e-06	8000	Ctr9
930.895	0.00959204	0.963983	0.999992	Bmp2_1h_vs_NT	ENSMUSG00000025425	3.37168e-06	5432	St8sia5
3235.73	0.00957901	0.905008	0.999992	Bmp2_1h_vs_NT	ENSMUSG00000004565	3.37168e-06	9698	Pnpla6
12.7776	0.00957675	0.988243	0.999992	Bmp2_1h_vs_NT	ENSMUSG00000021751	3.37168e-06	3703	Acox2
9757.24	0.00957473	0.941027	0.999992	Bmp2_1h_vs_NT	ENSMUSG00000002052	3.37168e-06	7095	Supt6
2721.67	0.00955618	0.940492	0.999992	Bmp2_1h_vs_NT	ENSMUSG00000001909	3.37168e-06	6306	Trmt1
10406.7	0.00955065	0.95013	0.999992	Bmp2_1h_vs_NT	ENSMUSG00000020823	3.37168e-06	7176	Sec14l1
845.374	0.00954956	0.938985	0.999992	Bmp2_1h_vs_NT	ENSMUSG00000038534	3.37168e-06	5920	Osbpl7
344.242	0.00954314	0.95365	0.999992	Bmp2_1h_vs_NT	ENSMUSG00000041238	3.37168e-06	12521	Rbbp8
2421.52	0.00953434	0.901704	0.999992	Bmp2_1h_vs_NT	ENSMUSG00000022174	3.37168e-06	3916	Dad1
1521.59	0.00951974	0.963985	0.999992	Bmp2_1h_vs_NT	ENSMUSG00000038349	3.37168e-06	6687	Plcl1
4427.68	0.00951159	0.894228	0.999992	Bmp2_1h_vs_NT	ENSMUSG00000045515	3.37168e-06	7409	Pou3f3
1111.39	0.00951041	0.935681	0.999992	Bmp2_1h_vs_NT	ENSMUSG00000026816	3.37168e-06	4560	Gtf3c5
1166.53	0.00950565	0.960745	0.999992	Bmp2_1h_vs_NT	ENSMUSG00000029319	3.37168e-06	2624	Coq2
14578.8	0.00950413	0.943297	0.999992	Bmp2_1h_vs_NT	ENSMUSG00000030058	3.37168e-06	11011	Copg1
3963.14	0.00949814	0.966497	0.999992	Bmp2_1h_vs_NT	ENSMUSG00000046721	3.37168e-06	653	Rpl14-ps1
1258.06	0.00945459	0.959566	0.999992	Bmp2_1h_vs_NT	ENSMUSG00000055917	3.37168e-06	12234	Zfp277
4333.77	0.00945182	0.938166	0.999992	Bmp2_1h_vs_NT	ENSMUSG00000031864	3.37168e-06	6885	Ints10
529.212	0.00939707	0.971487	0.999992	Bmp2_1h_vs_NT	ENSMUSG00000046711	3.37168e-06	2125	Hmga1
402.36	0.00939465	0.970765	0.999992	Bmp2_1h_vs_NT	ENSMUSG00000024538	3.37168e-06	1403	Ppic
1090	0.00937562	0.932584	0.999992	Bmp2_1h_vs_NT	ENSMUSG00000038122	3.37168e-06	10556	Tbc1d32
154.922	0.0093702	0.964705	0.999992	Bmp2_1h_vs_NT	ENSMUSG00000080877	3.37168e-06	386	Rpl22-ps1
4080.02	0.00934557	0.904737	0.999992	Bmp2_1h_vs_NT	ENSMUSG00000005981	3.37168e-06	2573	Trap1
2821.41	0.00933646	0.948791	0.999992	Bmp2_1h_vs_NT	ENSMUSG00000034211	3.37168e-06	6490	Mrps17
881.716	0.00933602	0.937484	0.999992	Bmp2_1h_vs_NT	ENSMUSG00000039842	3.37168e-06	7806	Mcph1
852.54	0.00933182	0.956364	0.999992	Bmp2_1h_vs_NT	ENSMUSG00000058503	3.37168e-06	7398	Fam133b
3863.06	0.00931868	0.947569	0.999992	Bmp2_1h_vs_NT	ENSMUSG00000055670	3.37168e-06	16450	Zzef1
3923.18	0.0092918	0.922473	0.999992	Bmp2_1h_vs_NT	ENSMUSG00000029211	3.37168e-06	6083	Gabra4
24126.7	0.00928516	0.961262	0.999992	Bmp2_1h_vs_NT	ENSMUSG00000020340	3.37168e-06	7103	Cyfip2
86.4884	0.00927616	0.975173	0.999992	Bmp2_1h_vs_NT	ENSMUSG00000027359	3.37168e-06	3754	Slc27a2
4.36524	0.0092712	0.992359	0.999992	Bmp2_1h_vs_NT	ENSMUSG00000084168	3.37168e-06	312	Atp5l2-ps
2643.87	0.00926956	0.949076	0.999992	Bmp2_1h_vs_NT	ENSMUSG00000035049	3.37168e-06	4340	Rrp12
8016.24	0.00925713	0.964151	0.999992	Bmp2_1h_vs_NT	ENSMUSG00000048142	3.37168e-06	6670	Nat8l
1708.29	0.00925472	0.915729	0.999992	Bmp2_1h_vs_NT	ENSMUSG00000026810	3.37168e-06	1971	Dpm2
165.731	0.00922724	0.969069	0.999992	Bmp2_1h_vs_NT	ENSMUSG00000116632	3.37168e-06	1455	Magef1
25119.4	0.00922415	0.921453	0.999992	Bmp2_1h_vs_NT	ENSMUSG00000027805	3.37168e-06	3541	Pfn2
12559	0.00919896	0.952273	0.999992	Bmp2_1h_vs_NT	ENSMUSG00000030662	3.37168e-06	6001	Ipo5
1671.61	0.00919714	0.910249	0.999992	Bmp2_1h_vs_NT	ENSMUSG00000038827	3.37168e-06	5574	Abitram
57.753	0.00919272	0.974478	0.999992	Bmp2_1h_vs_NT	ENSMUSG00000111380	3.37168e-06	594	D9Wsu149
4002.2	0.00917936	0.973708	0.999992	Bmp2_1h_vs_NT	ENSMUSG00000020704	3.37168e-06	4264	Asic2
2231.72	0.00917415	0.964881	0.999992	Bmp2_1h_vs_NT	ENSMUSG00000070695	3.37168e-06	10945	Cntnap5a
341.025	0.00917109	0.943803	0.999992	Bmp2_1h_vs_NT	ENSMUSG00000108702	3.37168e-06	1323	Gm9333
984.334	0.00916221	0.976659	0.999992	Bmp2_1h_vs_NT	ENSMUSG00000032067	3.37168e-06	6101	Pts
1337.98	0.00916094	0.962063	0.999992	Bmp2_1h_vs_NT	ENSMUSG00000027285	3.37168e-06	3218	Haus2
444.244	0.00914204	0.951183	0.999992	Bmp2_1h_vs_NT	ENSMUSG00000047507	3.37168e-06	5112	Baiap3
2837.99	0.0091364	0.923035	0.999992	Bmp2_1h_vs_NT	ENSMUSG00000025221	3.37168e-06	3675	Kcnip2
6.67807	0.00913135	0.990505	0.999992	Bmp2_1h_vs_NT	ENSMUSG00000043807	3.37168e-06	1176	Ly6g5b
2295.11	0.00913055	0.954831	0.999992	Bmp2_1h_vs_NT	ENSMUSG00000004317	3.37168e-06	11452	Clcn5
82.9448	0.00912599	0.972752	0.999992	Bmp2_1h_vs_NT	ENSMUSG00000051548	3.37168e-06	744	Gm6365
1798.4	0.0091069	0.914981	0.999992	Bmp2_1h_vs_NT	ENSMUSG00000055371	3.37168e-06	6007	Stam2
3432.83	0.00909884	0.940452	0.999992	Bmp2_1h_vs_NT	ENSMUSG00000026024	3.37168e-06	9496	Als2
6314.79	0.00908978	0.946498	0.999992	Bmp2_1h_vs_NT	ENSMUSG00000029438	3.37168e-06	9490	Bcl7a
663.902	0.00908801	0.952331	0.999992	Bmp2_1h_vs_NT	ENSMUSG00000032498	3.37168e-06	5300	Mlh1
3466.99	0.00907649	0.958394	0.999992	Bmp2_1h_vs_NT	ENSMUSG00000012114	3.37168e-06	11642	Med15
838.64	0.00906807	0.967337	0.999992	Bmp2_1h_vs_NT	ENSMUSG00000083678	3.37168e-06	731	Gm12989
695.275	0.00905849	0.946853	0.999992	Bmp2_1h_vs_NT	ENSMUSG00000025239	3.37168e-06	6018	Limd1
4668.58	0.00905607	0.934626	0.999992	Bmp2_1h_vs_NT	ENSMUSG00000061666	3.37168e-06	2336	Gdpd1
447.271	0.00902855	0.960587	0.999992	Bmp2_1h_vs_NT	ENSMUSG00000025102	3.37168e-06	1231	3110040N11Rik
11067	0.00901936	0.948359	0.999992	Bmp2_1h_vs_NT	ENSMUSG00000020827	3.37168e-06	6286	Mink1
1246.89	0.00901851	0.950939	0.999992	Bmp2_1h_vs_NT	ENSMUSG00000045790	3.37168e-06	3328	Ccdc149
2396.68	0.00901752	0.913694	0.999992	Bmp2_1h_vs_NT	ENSMUSG00000037669	3.37168e-06	7297	Ldah
7191.08	0.00898793	0.970525	0.999992	Bmp2_1h_vs_NT	ENSMUSG00000026090	3.37168e-06	5075	2010300C02Rik
11.0759	0.00897419	0.991974	0.999992	Bmp2_1h_vs_NT	ENSMUSG00000104519	3.37168e-06	2697	Gm37161
13954.6	0.00897083	0.921656	0.999992	Bmp2_1h_vs_NT	ENSMUSG00000005417	3.37168e-06	13327	Mprip
2526.44	0.00894686	0.953239	0.999992	Bmp2_1h_vs_NT	ENSMUSG00000018921	3.37168e-06	3561	Pelp1
2313.37	0.00894306	0.962949	0.999992	Bmp2_1h_vs_NT	ENSMUSG00000055707	3.37168e-06	3195	Klhl26
3848.63	0.00894157	0.933473	0.999992	Bmp2_1h_vs_NT	ENSMUSG00000038156	3.37168e-06	10382	Spon1
94.8497	0.00892651	0.976801	0.999992	Bmp2_1h_vs_NT	ENSMUSG00000074865	3.37168e-06	5764	Zfp934
2886.47	0.00890078	0.933767	0.999992	Bmp2_1h_vs_NT	ENSMUSG00000034973	3.37168e-06	20476	Dop1a
3867.55	0.00888783	0.929667	0.999992	Bmp2_1h_vs_NT	ENSMUSG00000036006	3.37168e-06	11825	Ripor2
7251.08	0.00888756	0.952677	0.999992	Bmp2_1h_vs_NT	ENSMUSG00000028580	3.37168e-06	6008	Pum1
97.5052	0.00888446	0.961796	0.999992	Bmp2_1h_vs_NT	ENSMUSG00000032415	3.37168e-06	1790	Ube2cbp
2179.9	0.00885649	0.934495	0.999992	Bmp2_1h_vs_NT	ENSMUSG00000000339	3.37168e-06	1880	Rtca
911.27	0.00883334	0.950305	0.999992	Bmp2_1h_vs_NT	ENSMUSG00000062866	3.37168e-06	11692	Phactr2
2082.75	0.00883104	0.960777	0.999992	Bmp2_1h_vs_NT	ENSMUSG00000048483	3.37168e-06	3651	Zdhhc22
7547.4	0.00882094	0.907276	0.999992	Bmp2_1h_vs_NT	ENSMUSG00000002006	3.37168e-06	3970	Pdzd4
2036.82	0.00877669	0.916192	0.999992	Bmp2_1h_vs_NT	ENSMUSG00000035960	3.37168e-06	1422	Apex1
13263.7	0.00876304	0.956644	0.999992	Bmp2_1h_vs_NT	ENSMUSG00000040560	3.37168e-06	10188	Wdr7
17628.5	0.00875267	0.88902	0.999992	Bmp2_1h_vs_NT	ENSMUSG00000006476	3.37168e-06	4896	Nsmf
522.927	0.00874943	0.964465	0.999992	Bmp2_1h_vs_NT	ENSMUSG00000038943	3.37168e-06	8225	Prc1
1118.58	0.00874158	0.968609	0.999992	Bmp2_1h_vs_NT	ENSMUSG00000038319	3.37168e-06	4845	Kcnh2
1398.2	0.00873608	0.943184	0.999992	Bmp2_1h_vs_NT	ENSMUSG00000052331	3.37168e-06	14175	Ankrd44
6170.43	0.00872869	0.963708	0.999992	Bmp2_1h_vs_NT	ENSMUSG00000030811	3.37168e-06	4542	Fbxl19
3689.29	0.00871831	0.950573	0.999992	Bmp2_1h_vs_NT	ENSMUSG00000010097	3.37168e-06	4427	Nxf1
1745.51	0.00871828	0.914379	0.999992	Bmp2_1h_vs_NT	ENSMUSG00000036555	3.37168e-06	12037	Iqce
953.437	0.00871698	0.950135	0.999992	Bmp2_1h_vs_NT	ENSMUSG00000029073	3.37168e-06	2709	Cptp
633.206	0.00871654	0.933528	0.999992	Bmp2_1h_vs_NT	ENSMUSG00000030087	3.37168e-06	2791	Klf15
5.01019	0.00866954	0.99147	0.999992	Bmp2_1h_vs_NT	ENSMUSG00000037086	3.37168e-06	1110	Prr32
28853.3	0.00864472	0.962838	0.999992	Bmp2_1h_vs_NT	ENSMUSG00000058793	3.37168e-06	9125	Cds2
4743.05	0.00864045	0.963317	0.999992	Bmp2_1h_vs_NT	ENSMUSG00000005514	3.37168e-06	4021	Por
10483.4	0.00863371	0.958322	0.999992	Bmp2_1h_vs_NT	ENSMUSG00000054793	3.37168e-06	2161	Cadm4
806.595	0.00863023	0.979145	0.999992	Bmp2_1h_vs_NT	ENSMUSG00000117786	3.37168e-06	4014	Gm10503
8324.22	0.00862761	0.926954	0.999992	Bmp2_1h_vs_NT	ENSMUSG00000030678	3.37168e-06	2976	Maz
1165.76	0.00861338	0.954601	0.999992	Bmp2_1h_vs_NT	ENSMUSG00000050552	3.37168e-06	1302	Lamtor4
4293.5	0.00860904	0.917327	0.999992	Bmp2_1h_vs_NT	ENSMUSG00000026112	3.37168e-06	5220	Coa5
1172.65	0.00860654	0.936111	0.999992	Bmp2_1h_vs_NT	ENSMUSG00000014767	3.37168e-06	13576	Tbp
2969.09	0.00860463	0.953545	0.999992	Bmp2_1h_vs_NT	ENSMUSG00000027220	3.37168e-06	3761	Syt13
894.025	0.00859075	0.933913	0.999992	Bmp2_1h_vs_NT	ENSMUSG00000039244	3.37168e-06	4639	E130309D02Rik
5556.13	0.00858902	0.948191	0.999992	Bmp2_1h_vs_NT	ENSMUSG00000031176	3.37168e-06	2576	Dynlt3
14428.8	0.00858284	0.91362	0.999992	Bmp2_1h_vs_NT	ENSMUSG00000030654	3.37168e-06	2482	Arl6ip1
356.163	0.00857619	0.97439	0.999992	Bmp2_1h_vs_NT	ENSMUSG00000024942	3.37168e-06	3344	Capn1
433.136	0.00856336	0.982199	0.999992	Bmp2_1h_vs_NT	ENSMUSG00000070327	3.37168e-06	16888	Rnf213
259.893	0.00856221	0.964491	0.999992	Bmp2_1h_vs_NT	ENSMUSG00000041482	3.37168e-06	17162	Piezo2
3148.75	0.00856174	0.945804	0.999992	Bmp2_1h_vs_NT	ENSMUSG00000025232	3.37168e-06	1996	Hexa
2348.05	0.00852928	0.966086	0.999992	Bmp2_1h_vs_NT	ENSMUSG00000000325	3.37168e-06	6715	Arvcf
2516.38	0.00852337	0.934127	0.999992	Bmp2_1h_vs_NT	ENSMUSG00000031148	3.37168e-06	3737	Gpkow
24.9106	0.00850837	0.987875	0.999992	Bmp2_1h_vs_NT	ENSMUSG00000093656	3.37168e-06	3215	Gm20628
15760.1	0.00849168	0.938242	0.999992	Bmp2_1h_vs_NT	ENSMUSG00000057230	3.37168e-06	21453	Aak1
2163.93	0.00849123	0.96364	0.999992	Bmp2_1h_vs_NT	ENSMUSG00000032355	3.37168e-06	8916	Mlip
7919.5	0.00848807	0.956729	0.999992	Bmp2_1h_vs_NT	ENSMUSG00000041115	3.37168e-06	6980	Iqsec2
191.538	0.00848343	0.973179	0.999992	Bmp2_1h_vs_NT	ENSMUSG00000050222	3.37168e-06	1274	Il17d
5.65025	0.00845574	0.992864	0.999992	Bmp2_1h_vs_NT	ENSMUSG00000116174	3.37168e-06	552	Gm10362
2270.98	0.00844069	0.965435	0.999992	Bmp2_1h_vs_NT	ENSMUSG00000027296	3.37168e-06	1818	Itpka
2624.81	0.00842185	0.949498	0.999992	Bmp2_1h_vs_NT	ENSMUSG00000111942	3.37168e-06	6092	Gm5182
855.337	0.00841951	0.939793	0.999992	Bmp2_1h_vs_NT	ENSMUSG00000022009	3.37168e-06	3974	Nufip1
6.52878	0.00841873	0.991234	0.999992	Bmp2_1h_vs_NT	ENSMUSG00000040314	3.37168e-06	1033	Ctsg
3274.12	0.00841586	0.961397	0.999992	Bmp2_1h_vs_NT	ENSMUSG00000047710	3.37168e-06	4040	Champ1
3753.27	0.0083973	0.92672	0.999992	Bmp2_1h_vs_NT	ENSMUSG00000025006	3.37168e-06	14225	Sorbs1
6259.76	0.00835579	0.957524	0.999992	Bmp2_1h_vs_NT	ENSMUSG00000037579	3.37168e-06	5756	Kcnh3
1440.5	0.00835002	0.966424	0.999992	Bmp2_1h_vs_NT	ENSMUSG00000045414	3.37168e-06	3950	Dipk2a
2210.21	0.00834083	0.937419	0.999992	Bmp2_1h_vs_NT	ENSMUSG00000000439	3.37168e-06	7005	Mkrn2
4188.32	0.00832398	0.952696	0.999992	Bmp2_1h_vs_NT	ENSMUSG00000003458	3.37168e-06	3975	Ncstn
5046	0.00832257	0.945117	0.999992	Bmp2_1h_vs_NT	ENSMUSG00000023883	3.37168e-06	4914	Phf10
1322.57	0.0083184	0.980363	0.999992	Bmp2_1h_vs_NT	ENSMUSG00000049252	3.37168e-06	23774	Lrp1b
1697	0.0083117	0.953844	0.999992	Bmp2_1h_vs_NT	ENSMUSG00000029141	3.37168e-06	5380	Slc4a1ap
1577.12	0.00830699	0.947715	0.999992	Bmp2_1h_vs_NT	ENSMUSG00000017801	3.37168e-06	1999	Mlx
56.6296	0.00828742	0.980204	0.999992	Bmp2_1h_vs_NT	ENSMUSG00000021090	3.37168e-06	7666	Lrrc9
2203.53	0.00827043	0.945649	0.999992	Bmp2_1h_vs_NT	ENSMUSG00000026270	3.37168e-06	4346	Capn10
863.515	0.008267	0.94924	0.999992	Bmp2_1h_vs_NT	ENSMUSG00000027639	3.37168e-06	9150	Samhd1
849.629	0.00825223	0.954452	0.999992	Bmp2_1h_vs_NT	ENSMUSG00000021811	3.37168e-06	2377	Dnajc9
8733.8	0.00823954	0.962193	0.999992	Bmp2_1h_vs_NT	ENSMUSG00000049339	3.37168e-06	2999	Retreg2
7352.47	0.00820031	0.933677	0.999992	Bmp2_1h_vs_NT	ENSMUSG00000054455	3.37168e-06	7134	Vapb
10262	0.00818886	0.959209	0.999992	Bmp2_1h_vs_NT	ENSMUSG00000073678	3.37168e-06	16611	Pgap1
1109.53	0.00814953	0.952984	0.999992	Bmp2_1h_vs_NT	ENSMUSG00000036023	3.37168e-06	3628	Parp2
9188.62	0.00814951	0.948166	0.999992	Bmp2_1h_vs_NT	ENSMUSG00000053550	3.37168e-06	6639	Shisa7
30.071	0.00814902	0.985149	0.999992	Bmp2_1h_vs_NT	ENSMUSG00000031374	3.37168e-06	6744	Zfp92
3324.76	0.008145	0.908646	0.999992	Bmp2_1h_vs_NT	ENSMUSG00000024400	3.37168e-06	11922	Wdr33
2054.08	0.00814427	0.93346	0.999992	Bmp2_1h_vs_NT	ENSMUSG00000043998	3.37168e-06	2614	Mgat2
1050.41	0.00814425	0.955742	0.999992	Bmp2_1h_vs_NT	ENSMUSG00000037995	3.37168e-06	6612	Igsf9
11547.8	0.00813627	0.941916	0.999992	Bmp2_1h_vs_NT	ENSMUSG00000102252	3.37168e-06	2159	Snrpn
6004.26	0.00812803	0.962942	0.999992	Bmp2_1h_vs_NT	ENSMUSG00000028430	3.37168e-06	5242	Nol6
325.725	0.00812302	0.951885	0.999992	Bmp2_1h_vs_NT	ENSMUSG00000074890	3.37168e-06	3350	Lcmt2
737.653	0.00811784	0.95839	0.999992	Bmp2_1h_vs_NT	ENSMUSG00000011752	3.37168e-06	1982	Pgam1
18263.7	0.00810481	0.951524	0.999992	Bmp2_1h_vs_NT	ENSMUSG00000028399	3.37168e-06	22822	Ptprd
2178.03	0.00809788	0.940919	0.999992	Bmp2_1h_vs_NT	ENSMUSG00000036779	3.37168e-06	4937	Tent4b
4.76554	0.00807094	0.992258	0.999992	Bmp2_1h_vs_NT	ENSMUSG00000104699	3.37168e-06	793	Rps4x-ps
10300.7	0.00806813	0.926368	0.999992	Bmp2_1h_vs_NT	ENSMUSG00000019998	3.37168e-06	4473	Stx7
427.524	0.00806286	0.949903	0.999992	Bmp2_1h_vs_NT	ENSMUSG00000024824	3.37168e-06	2362	Rad9a
1913.97	0.0080556	0.963242	0.999992	Bmp2_1h_vs_NT	ENSMUSG00000036879	3.37168e-06	7417	Phkb
637.299	0.00803504	0.960306	0.999992	Bmp2_1h_vs_NT	ENSMUSG00000062861	3.37168e-06	4976	Zfp28
3287.38	0.00796694	0.949221	0.999992	Bmp2_1h_vs_NT	ENSMUSG00000002332	3.37168e-06	2760	Dhrs1
362.963	0.00796432	0.951661	0.999992	Bmp2_1h_vs_NT	ENSMUSG00000045140	3.37168e-06	2733	Pigw
29.7917	0.00796104	0.985929	0.999992	Bmp2_1h_vs_NT	ENSMUSG00000104026	3.37168e-06	3650	Gm37212
9013.47	0.00793975	0.966456	0.999992	Bmp2_1h_vs_NT	ENSMUSG00000032086	3.37168e-06	6348	Bace1
167.101	0.00793364	0.964494	0.999992	Bmp2_1h_vs_NT	ENSMUSG00000027496	3.37168e-06	2531	Aurka
6266.97	0.00793212	0.939864	0.999992	Bmp2_1h_vs_NT	ENSMUSG00000024479	3.37168e-06	2950	Mal2
609.504	0.00791488	0.965774	0.999992	Bmp2_1h_vs_NT	ENSMUSG00000062906	3.37168e-06	3379	Hdac10
5.48021	0.00789502	0.993178	0.999992	Bmp2_1h_vs_NT	ENSMUSG00000081251	3.37168e-06	551	Gm12164
240.682	0.00785556	0.978166	0.999992	Bmp2_1h_vs_NT	ENSMUSG00000064193	3.37168e-06	1302	Gm4735
19096.8	0.00784835	0.905638	0.999992	Bmp2_1h_vs_NT	ENSMUSG00000006699	3.37168e-06	2966	Cdc42
17643.4	0.00784066	0.95938	0.999992	Bmp2_1h_vs_NT	ENSMUSG00000020361	3.37168e-06	5528	Hspa4
8984.38	0.00783751	0.914528	0.999992	Bmp2_1h_vs_NT	ENSMUSG00000035901	3.37168e-06	8677	Dennd5a
2503.76	0.00782126	0.908525	0.999992	Bmp2_1h_vs_NT	ENSMUSG00000039205	3.37168e-06	8604	Ciz1
24045	0.00781973	0.961223	0.999992	Bmp2_1h_vs_NT	ENSMUSG00000037902	3.37168e-06	4911	Sirpa
9531.11	0.00781939	0.924942	0.999992	Bmp2_1h_vs_NT	ENSMUSG00000021546	3.37168e-06	6466	Hnrnpk
3217.15	0.00781705	0.943632	0.999992	Bmp2_1h_vs_NT	ENSMUSG00000046861	3.37168e-06	4901	Hectd3
881.331	0.0077926	0.947499	0.999992	Bmp2_1h_vs_NT	ENSMUSG00000022614	3.37168e-06	3885	Lmf2
156.12	0.00778832	0.967179	0.999992	Bmp2_1h_vs_NT	ENSMUSG00000009075	3.37168e-06	2628	Cabp7
2673.63	0.00777968	0.969429	0.999992	Bmp2_1h_vs_NT	ENSMUSG00000022890	3.37168e-06	3130	Atp5j
412.448	0.00771238	0.972081	0.999992	Bmp2_1h_vs_NT	ENSMUSG00000042419	3.37168e-06	1746	Nfkbil1
3696.68	0.00770475	0.962526	0.999992	Bmp2_1h_vs_NT	ENSMUSG00000000416	3.37168e-06	8829	Cttnbp2
1689.02	0.00769355	0.942368	0.999992	Bmp2_1h_vs_NT	ENSMUSG00000109006	3.37168e-06	1752	B230209E15Rik
5768.9	0.00769028	0.965468	0.999992	Bmp2_1h_vs_NT	ENSMUSG00000028033	3.37168e-06	7689	Kcnq5
417.945	0.00768582	0.962363	0.999992	Bmp2_1h_vs_NT	ENSMUSG00000002845	3.37168e-06	4094	Tmem39a
8891.91	0.00768213	0.939362	0.999992	Bmp2_1h_vs_NT	ENSMUSG00000067851	3.37168e-06	11318	Arfgef1
3245.43	0.00765227	0.950486	0.999992	Bmp2_1h_vs_NT	ENSMUSG00000037622	3.37168e-06	4800	Wdtc1
1098.11	0.00764284	0.972541	0.999992	Bmp2_1h_vs_NT	ENSMUSG00000017009	3.37168e-06	2547	Sdc4
1839.7	0.00763378	0.933837	0.999992	Bmp2_1h_vs_NT	ENSMUSG00000039914	3.37168e-06	2573	Coq10a
1897.22	0.00763026	0.944179	0.999992	Bmp2_1h_vs_NT	ENSMUSG00000008301	3.37168e-06	2223	Phax
1777.06	0.00761296	0.959005	0.999992	Bmp2_1h_vs_NT	ENSMUSG00000024668	3.37168e-06	7195	Sdhaf2
13345.2	0.00759798	0.965542	0.999992	Bmp2_1h_vs_NT	ENSMUSG00000015709	3.37168e-06	7689	Arnt2
6275.84	0.00759482	0.974984	0.999992	Bmp2_1h_vs_NT	ENSMUSG00000040009	3.37168e-06	3612	Gnaz
4214.85	0.00757625	0.968177	0.999992	Bmp2_1h_vs_NT	ENSMUSG00000079020	3.37168e-06	8471	Slc45a4
31503.4	0.00757384	0.974116	0.999992	Bmp2_1h_vs_NT	ENSMUSG00000061080	3.37168e-06	17213	Lsamp
1112.93	0.0075635	0.934701	0.999992	Bmp2_1h_vs_NT	ENSMUSG00000039623	3.37168e-06	5919	Ap5z1
563.596	0.00756171	0.974793	0.999992	Bmp2_1h_vs_NT	ENSMUSG00000020056	3.37168e-06	4536	Washc3
4610.1	0.00755107	0.959759	0.999992	Bmp2_1h_vs_NT	ENSMUSG00000001910	3.37168e-06	4673	Nacc1
9.96005	0.0075493	0.990996	0.999992	Bmp2_1h_vs_NT	ENSMUSG00000113753	3.37168e-06	489	Gm5791
7564.17	0.00752282	0.971724	0.999992	Bmp2_1h_vs_NT	ENSMUSG00000029757	3.37168e-06	3572	Dync1i1
3427.85	0.00751899	0.958799	0.999992	Bmp2_1h_vs_NT	ENSMUSG00000046876	3.37168e-06	13914	Atxn1
833.354	0.00751631	0.972363	0.999992	Bmp2_1h_vs_NT	ENSMUSG00000103677	3.37168e-06	4727	Pcdhga4
794.771	0.00751565	0.950005	0.999992	Bmp2_1h_vs_NT	ENSMUSG00000006732	3.37168e-06	2907	Mettl1
10.9837	0.00749659	0.991203	0.999992	Bmp2_1h_vs_NT	ENSMUSG00000116029	3.37168e-06	710	Gm41414
50.6485	0.00746861	0.98141	0.999992	Bmp2_1h_vs_NT	ENSMUSG00000110360	3.37168e-06	315	Gm45380
370.756	0.00746493	0.964796	0.999992	Bmp2_1h_vs_NT	ENSMUSG00000073062	3.37168e-06	5619	Zxdb
2473.46	0.00745784	0.923359	0.999992	Bmp2_1h_vs_NT	ENSMUSG00000031516	3.37168e-06	2853	Dctn6
1178.87	0.00744706	0.953354	0.999992	Bmp2_1h_vs_NT	ENSMUSG00000034412	3.37168e-06	2733	Tbc1d10a
247.78	0.00740885	0.965946	0.999992	Bmp2_1h_vs_NT	ENSMUSG00000031609	3.37168e-06	1178	Sap30
10750.7	0.007406	0.969411	0.999992	Bmp2_1h_vs_NT	ENSMUSG00000005469	3.37168e-06	2488	Prkaca
20.1694	0.00739032	0.987438	0.999992	Bmp2_1h_vs_NT	ENSMUSG00000029490	3.37168e-06	5340	Mfsd7a
37.8868	0.00738959	0.978643	0.999992	Bmp2_1h_vs_NT	ENSMUSG00000115116	3.37168e-06	742	Gm46496
4191.92	0.00738187	0.95737	0.999992	Bmp2_1h_vs_NT	ENSMUSG00000021690	3.37168e-06	8858	Jmy
6151.09	0.0073815	0.941464	0.999992	Bmp2_1h_vs_NT	ENSMUSG00000038371	3.37168e-06	14783	Sbf2
1754.98	0.00734787	0.974686	0.999992	Bmp2_1h_vs_NT	ENSMUSG00000071180	3.37168e-06	2208	Smim15
496.008	0.00731313	0.948718	0.999992	Bmp2_1h_vs_NT	ENSMUSG00000061286	3.37168e-06	6268	Exosc5
74.2987	0.00730087	0.975772	0.999992	Bmp2_1h_vs_NT	ENSMUSG00000093436	3.37168e-06	1712	Gm20646
1295.36	0.00729099	0.946257	0.999992	Bmp2_1h_vs_NT	ENSMUSG00000029201	3.37168e-06	6752	Ugdh
218.042	0.00727966	0.962502	0.999992	Bmp2_1h_vs_NT	ENSMUSG00000024174	3.37168e-06	5268	Pot1b
4308.22	0.00725886	0.972792	0.999992	Bmp2_1h_vs_NT	ENSMUSG00000028367	3.37168e-06	1051	Txn1
458.627	0.0072492	0.968597	0.999992	Bmp2_1h_vs_NT	ENSMUSG00000025937	3.37168e-06	4566	Lactb2
2514.04	0.00723907	0.946232	0.999992	Bmp2_1h_vs_NT	ENSMUSG00000052551	3.37168e-06	13114	Adarb2
5048.07	0.00723515	0.953033	0.999992	Bmp2_1h_vs_NT	ENSMUSG00000064127	3.37168e-06	8763	Med14
267.677	0.00722926	0.97846	0.999992	Bmp2_1h_vs_NT	ENSMUSG00000090877	3.37168e-06	2803	Hspa1b
25142.5	0.00720327	0.939982	0.999992	Bmp2_1h_vs_NT	ENSMUSG00000024425	3.37168e-06	6331	Ndfip1
4150.44	0.00720256	0.919304	0.999992	Bmp2_1h_vs_NT	ENSMUSG00000028436	3.37168e-06	3442	Dcaf12
49.1179	0.00720006	0.983064	0.999992	Bmp2_1h_vs_NT	ENSMUSG00000113750	3.37168e-06	1049	Gm5628
766.286	0.00719246	0.942499	0.999992	Bmp2_1h_vs_NT	ENSMUSG00000016510	3.37168e-06	5127	Mtif3
21557.6	0.00717561	0.960774	0.999992	Bmp2_1h_vs_NT	ENSMUSG00000022208	3.37168e-06	7064	Jph4
564.092	0.00716811	0.950934	0.999992	Bmp2_1h_vs_NT	ENSMUSG00000024666	3.37168e-06	2360	Tmem138
2066.7	0.00716425	0.958552	0.999992	Bmp2_1h_vs_NT	ENSMUSG00000063052	3.37168e-06	4771	Lrrc40
122.916	0.00715947	0.981282	0.999992	Bmp2_1h_vs_NT	ENSMUSG00000023882	3.37168e-06	2832	Zfp54
2457.81	0.00715807	0.937621	0.999992	Bmp2_1h_vs_NT	ENSMUSG00000028882	3.37168e-06	2924	Ppp1r8
7285.32	0.00715174	0.946511	0.999992	Bmp2_1h_vs_NT	ENSMUSG00000046341	3.37168e-06	450	Gm11223
2911.69	0.00714924	0.970272	0.999992	Bmp2_1h_vs_NT	ENSMUSG00000027327	3.37168e-06	2286	1700037H04Rik
3106.93	0.00714722	0.946808	0.999992	Bmp2_1h_vs_NT	ENSMUSG00000021767	3.37168e-06	16826	Kat6b
4077.37	0.00713082	0.934561	0.999992	Bmp2_1h_vs_NT	ENSMUSG00000047037	3.37168e-06	3183	Nipa1
19567.6	0.00711077	0.972886	0.999992	Bmp2_1h_vs_NT	ENSMUSG00000037012	3.37168e-06	8532	Hk1
9525.25	0.00710109	0.954671	0.999992	Bmp2_1h_vs_NT	ENSMUSG00000021488	3.37168e-06	17483	Nsd1
2352.99	0.00708107	0.961014	0.999992	Bmp2_1h_vs_NT	ENSMUSG00000029088	3.37168e-06	3627	Kcnip4
1412.96	0.00707427	0.951825	0.999992	Bmp2_1h_vs_NT	ENSMUSG00000020260	3.37168e-06	7878	Pofut2
5511.57	0.00706936	0.949125	0.999992	Bmp2_1h_vs_NT	ENSMUSG00000029629	3.37168e-06	16040	Phf14
7985.94	0.00706265	0.965866	0.999992	Bmp2_1h_vs_NT	ENSMUSG00000028960	3.37168e-06	7618	Ube4b
80.473	0.00706179	0.978904	0.999992	Bmp2_1h_vs_NT	ENSMUSG00000081739	3.37168e-06	6514	Mdm4-ps
5687.85	0.00705741	0.959096	0.999992	Bmp2_1h_vs_NT	ENSMUSG00000022052	3.37168e-06	5381	Ppp2r2a
7043.26	0.00704901	0.933104	0.999992	Bmp2_1h_vs_NT	ENSMUSG00000102918	3.37168e-06	5499	Pcdhgc3
1270.73	0.00704606	0.947348	0.999992	Bmp2_1h_vs_NT	ENSMUSG00000046862	3.37168e-06	4176	Pramef8
1595.5	0.00700874	0.956423	0.999992	Bmp2_1h_vs_NT	ENSMUSG00000031683	3.37168e-06	4076	Lsm6
1111.71	0.00699862	0.941915	0.999992	Bmp2_1h_vs_NT	ENSMUSG00000002428	3.37168e-06	5931	Hltf
1823.99	0.00699115	0.951469	0.999992	Bmp2_1h_vs_NT	ENSMUSG00000029090	3.37168e-06	8113	Adgra3
10623.6	0.00698886	0.968569	0.999992	Bmp2_1h_vs_NT	ENSMUSG00000028439	3.37168e-06	3724	Fam219a
1105.91	0.0069864	0.955144	0.999992	Bmp2_1h_vs_NT	ENSMUSG00000041774	3.37168e-06	5594	Ydjc
25.7337	0.00697554	0.983857	0.999992	Bmp2_1h_vs_NT	ENSMUSG00000074780	3.37168e-06	454	Anapc15-ps
838.868	0.00696882	0.946897	0.999992	Bmp2_1h_vs_NT	ENSMUSG00000023971	3.37168e-06	2339	Rrp36
486.709	0.00696578	0.956293	0.999992	Bmp2_1h_vs_NT	ENSMUSG00000017307	3.37168e-06	1997	Acot8
6773.73	0.00696567	0.96924	0.999992	Bmp2_1h_vs_NT	ENSMUSG00000031824	3.37168e-06	6626	6430548M08Rik
146.222	0.00695093	0.969906	0.999992	Bmp2_1h_vs_NT	ENSMUSG00000107853	3.37168e-06	964	Gm18584
11135.3	0.00694335	0.964925	0.999992	Bmp2_1h_vs_NT	ENSMUSG00000063063	3.37168e-06	6947	Ctnna2
37.8003	0.00693431	0.980889	0.999992	Bmp2_1h_vs_NT	ENSMUSG00000097777	3.37168e-06	4100	Gm16794
22636	0.00692638	0.930092	0.999992	Bmp2_1h_vs_NT	ENSMUSG00000039630	3.37168e-06	11599	Hnrnpu
4254.59	0.0069261	0.967174	0.999992	Bmp2_1h_vs_NT	ENSMUSG00000049940	3.37168e-06	3242	Pgrmc2
8670.27	0.00692021	0.967023	0.999992	Bmp2_1h_vs_NT	ENSMUSG00000029016	3.37168e-06	5933	Clcn6
1728.46	0.00691739	0.954286	0.999992	Bmp2_1h_vs_NT	ENSMUSG00000046572	3.37168e-06	6882	Zfp518b
4207.33	0.00691594	0.95179	0.999992	Bmp2_1h_vs_NT	ENSMUSG00000037643	3.37168e-06	5551	Prkci
1833.85	0.00690097	0.980818	0.999992	Bmp2_1h_vs_NT	ENSMUSG00000035681	3.37168e-06	7138	Kcnc2
4.09828	0.00689953	0.994667	0.999992	Bmp2_1h_vs_NT	ENSMUSG00000023336	3.37168e-06	1539	Wfdc1
1933.89	0.00688355	0.929667	0.999992	Bmp2_1h_vs_NT	ENSMUSG00000027822	3.37168e-06	3548	Slc33a1
2309.7	0.00687512	0.935611	0.999992	Bmp2_1h_vs_NT	ENSMUSG00000024835	3.37168e-06	3204	Coro1b
688.196	0.00685907	0.972932	0.999992	Bmp2_1h_vs_NT	ENSMUSG00000033809	3.37168e-06	1690	Alg3
995.986	0.00685774	0.970145	0.999992	Bmp2_1h_vs_NT	ENSMUSG00000040331	3.37168e-06	5044	Nsmce4a
519.25	0.00684855	0.971433	0.999992	Bmp2_1h_vs_NT	ENSMUSG00000029054	3.37168e-06	2875	Gabrd
12545.9	0.00684833	0.981026	0.999992	Bmp2_1h_vs_NT	ENSMUSG00000070880	3.37168e-06	7639	Gad1
6714.47	0.00684417	0.947567	0.999992	Bmp2_1h_vs_NT	ENSMUSG00000029992	3.37168e-06	10072	Gfpt1
13057	0.0068409	0.957891	0.999992	Bmp2_1h_vs_NT	ENSMUSG00000035390	3.37168e-06	4100	Brsk1
1440.42	0.00683487	0.932698	0.999992	Bmp2_1h_vs_NT	ENSMUSG00000047714	3.37168e-06	4440	Ppp1r2
5815.07	0.00683292	0.967472	0.999992	Bmp2_1h_vs_NT	ENSMUSG00000065954	3.37168e-06	11920	Tacc1
1306.41	0.00682628	0.950182	0.999992	Bmp2_1h_vs_NT	ENSMUSG00000020495	3.37168e-06	3218	Smg8
39.4722	0.00682431	0.99027	0.999992	Bmp2_1h_vs_NT	ENSMUSG00000074570	3.37168e-06	5340	Cass4
1309.61	0.00682221	0.963726	0.999992	Bmp2_1h_vs_NT	ENSMUSG00000026975	3.37168e-06	2365	Dph7
800.82	0.00681995	0.964109	0.999992	Bmp2_1h_vs_NT	ENSMUSG00000047910	3.37168e-06	5225	Pcdhb16
1201.62	0.00680257	0.975022	0.999992	Bmp2_1h_vs_NT	ENSMUSG00000016427	3.37168e-06	419	Ndufa1
2394.33	0.00679818	0.952174	0.999992	Bmp2_1h_vs_NT	ENSMUSG00000030323	3.37168e-06	10319	Ift122
3716.27	0.00679035	0.979755	0.999992	Bmp2_1h_vs_NT	ENSMUSG00000021373	3.37168e-06	4159	Cap2
411.161	0.0067729	0.955748	0.999992	Bmp2_1h_vs_NT	ENSMUSG00000019659	3.37168e-06	2694	Ccdc12
8650.5	0.00676247	0.978401	0.999992	Bmp2_1h_vs_NT	ENSMUSG00000030655	3.37168e-06	23984	Smg1
123.676	0.00675614	0.988329	0.999992	Bmp2_1h_vs_NT	ENSMUSG00000015090	3.37168e-06	1649	Ptgds
1944.89	0.00673314	0.956079	0.999992	Bmp2_1h_vs_NT	ENSMUSG00000032977	3.37168e-06	2679	Fam207a
1795.5	0.00671435	0.963707	0.999992	Bmp2_1h_vs_NT	ENSMUSG00000037369	3.37168e-06	8383	Kdm6a
501.05	0.00670553	0.976487	0.999992	Bmp2_1h_vs_NT	ENSMUSG00000037148	3.37168e-06	3084	Arhgap10
1519.05	0.00668669	0.927559	0.999992	Bmp2_1h_vs_NT	ENSMUSG00000049299	3.37168e-06	1112	Trappc1
115.442	0.00668336	0.97259	0.999992	Bmp2_1h_vs_NT	ENSMUSG00000083994	3.37168e-06	1758	Gm16465
7151.46	0.00667978	0.97085	0.999992	Bmp2_1h_vs_NT	ENSMUSG00000036473	3.37168e-06	8557	Tbc1d24
196.282	0.00667781	0.968026	0.999992	Bmp2_1h_vs_NT	ENSMUSG00000118088	3.37168e-06	502	Gm3815
401.729	0.00667494	0.978469	0.999992	Bmp2_1h_vs_NT	ENSMUSG00000111394	3.37168e-06	3887	Gm49759
26.7185	0.00667076	0.989152	0.999992	Bmp2_1h_vs_NT	ENSMUSG00000064377	3.37168e-06	79	Gm24966
4281.02	0.00667001	0.954428	0.999992	Bmp2_1h_vs_NT	ENSMUSG00000033237	3.37168e-06	10737	Arid2
253.375	0.00665224	0.965622	0.999992	Bmp2_1h_vs_NT	ENSMUSG00000024327	3.37168e-06	2584	Slc39a7
509.333	0.00664316	0.97656	0.999992	Bmp2_1h_vs_NT	ENSMUSG00000020387	3.37168e-06	10760	Jade2
1236.47	0.00663172	0.978059	0.999992	Bmp2_1h_vs_NT	ENSMUSG00000046321	3.37168e-06	3049	Hs3st2
5087.83	0.00662739	0.945859	0.999992	Bmp2_1h_vs_NT	ENSMUSG00000025364	3.37168e-06	2804	Pa2g4
176.439	0.00659625	0.978415	0.999992	Bmp2_1h_vs_NT	ENSMUSG00000104178	3.37168e-06	1228	Gm9916
735.126	0.00658817	0.955625	0.999992	Bmp2_1h_vs_NT	ENSMUSG00000071324	3.37168e-06	7188	Armc2
5226.23	0.00658664	0.946777	0.999992	Bmp2_1h_vs_NT	ENSMUSG00000022770	3.37168e-06	10736	Dlg1
1905.23	0.00657932	0.976649	0.999992	Bmp2_1h_vs_NT	ENSMUSG00000027577	3.37168e-06	5022	Chrna4
33083.1	0.00657584	0.945026	0.999992	Bmp2_1h_vs_NT	ENSMUSG00000018474	3.37168e-06	8443	Chd3
1984.25	0.00656177	0.961762	0.999992	Bmp2_1h_vs_NT	ENSMUSG00000021326	3.37168e-06	5500	Trim27
1775.06	0.00654248	0.937524	0.999992	Bmp2_1h_vs_NT	ENSMUSG00000038482	3.37168e-06	3670	Tfdp1
628.701	0.00653268	0.970268	0.999992	Bmp2_1h_vs_NT	ENSMUSG00000026176	3.37168e-06	3334	Ctdsp1
5488.73	0.00652595	0.969798	0.999992	Bmp2_1h_vs_NT	ENSMUSG00000036825	3.37168e-06	4200	Ssx2ip
5489.63	0.00652576	0.944487	0.999992	Bmp2_1h_vs_NT	ENSMUSG00000058799	3.37168e-06	4994	Nap1l1
1294.75	0.00649269	0.97225	0.999992	Bmp2_1h_vs_NT	ENSMUSG00000064264	3.37168e-06	1308	Zfp428
2652.87	0.00649064	0.976933	0.999992	Bmp2_1h_vs_NT	ENSMUSG00000047658	3.37168e-06	2421	Gal3st3
2105.44	0.00647168	0.960092	0.999992	Bmp2_1h_vs_NT	ENSMUSG00000026213	3.37168e-06	5743	Stk11ip
2226.67	0.00645894	0.958253	0.999992	Bmp2_1h_vs_NT	ENSMUSG00000022195	3.37168e-06	6007	6030458C11Rik
22.257	0.00643268	0.990879	0.999992	Bmp2_1h_vs_NT	ENSMUSG00000062252	3.37168e-06	2388	Lhfpl5
158.529	0.00643085	0.981284	0.999992	Bmp2_1h_vs_NT	ENSMUSG00000040616	3.37168e-06	1875	Tmem51
14384.1	0.00641981	0.962506	0.999992	Bmp2_1h_vs_NT	ENSMUSG00000021270	3.37168e-06	3931	Hsp90aa1
3292.1	0.00641861	0.971918	0.999992	Bmp2_1h_vs_NT	ENSMUSG00000028546	3.37168e-06	5387	Elavl4
76.3479	0.00641718	0.980942	0.999992	Bmp2_1h_vs_NT	ENSMUSG00000019718	3.37168e-06	2679	L3hypdh
52.3043	0.00641326	0.985736	0.999992	Bmp2_1h_vs_NT	ENSMUSG00000036223	3.37168e-06	2669	Ska1
1307.83	0.00641083	0.962624	0.999992	Bmp2_1h_vs_NT	ENSMUSG00000020130	3.37168e-06	4261	Tbc1d15
6075.52	0.00640873	0.963769	0.999992	Bmp2_1h_vs_NT	ENSMUSG00000019188	3.37168e-06	8884	H13
5291.39	0.00640768	0.950945	0.999992	Bmp2_1h_vs_NT	ENSMUSG00000033712	3.37168e-06	4658	Ccar2
2866.73	0.00640614	0.963068	0.999992	Bmp2_1h_vs_NT	ENSMUSG00000028082	3.37168e-06	9004	Sh3d19
31854.6	0.00639896	0.962438	0.999992	Bmp2_1h_vs_NT	ENSMUSG00000030465	3.37168e-06	17632	Psd3
5263.59	0.00639816	0.976902	0.999992	Bmp2_1h_vs_NT	ENSMUSG00000081344	3.37168e-06	171	Gm14303
866.362	0.00637386	0.961961	0.999992	Bmp2_1h_vs_NT	ENSMUSG00000021470	3.37168e-06	15199	Ercc6l2
11709	0.00636496	0.970952	0.999992	Bmp2_1h_vs_NT	ENSMUSG00000019889	3.37168e-06	13328	Ptprk
9812.91	0.00635765	0.961287	0.999992	Bmp2_1h_vs_NT	ENSMUSG00000004798	3.37168e-06	5977	Ulk2
2562.19	0.00634349	0.922725	0.999992	Bmp2_1h_vs_NT	ENSMUSG00000031918	3.37168e-06	4913	Mtmr2
3466.77	0.00633056	0.957223	0.999992	Bmp2_1h_vs_NT	ENSMUSG00000045302	3.37168e-06	7209	Preb
767.522	0.00632639	0.98199	0.999992	Bmp2_1h_vs_NT	ENSMUSG00000039106	3.37168e-06	5376	Htr5a
889.725	0.00631712	0.970129	0.999992	Bmp2_1h_vs_NT	ENSMUSG00000020087	3.37168e-06	2286	Tysnd1
4494.91	0.00631425	0.975357	0.999992	Bmp2_1h_vs_NT	ENSMUSG00000028691	3.37168e-06	3043	Prdx1
246.053	0.00631195	0.964784	0.999992	Bmp2_1h_vs_NT	ENSMUSG00000050394	3.37168e-06	2486	Armcx6
293.893	0.00631121	0.966555	0.999992	Bmp2_1h_vs_NT	ENSMUSG00000117416	3.37168e-06	1708	Gm5064
9325.71	0.00629157	0.973782	0.999992	Bmp2_1h_vs_NT	ENSMUSG00000023353	3.37168e-06	5321	Agap3
2373.96	0.00627043	0.966812	0.999992	Bmp2_1h_vs_NT	ENSMUSG00000026516	3.37168e-06	13488	Nvl
2622.22	0.00626346	0.960784	0.999992	Bmp2_1h_vs_NT	ENSMUSG00000071064	3.37168e-06	11762	Zfp827
1356.59	0.00625046	0.972081	0.999992	Bmp2_1h_vs_NT	ENSMUSG00000053519	3.37168e-06	6309	Kcnip1
508.446	0.0062166	0.973961	0.999992	Bmp2_1h_vs_NT	ENSMUSG00000103585	3.37168e-06	5812	Pcdhgb4
3951.32	0.00621141	0.978972	0.999992	Bmp2_1h_vs_NT	ENSMUSG00000019849	3.37168e-06	10933	Prep
9622.44	0.00619939	0.964659	0.999992	Bmp2_1h_vs_NT	ENSMUSG00000038324	3.37168e-06	8753	Trpc4ap
1572.93	0.00618407	0.938287	0.999992	Bmp2_1h_vs_NT	ENSMUSG00000004846	3.37168e-06	4519	Plod3
32.527	0.00618098	0.985456	0.999992	Bmp2_1h_vs_NT	ENSMUSG00000060268	3.37168e-06	2466	Armh1
5950.49	0.006179	0.96212	0.999992	Bmp2_1h_vs_NT	ENSMUSG00000025816	3.37168e-06	4572	Sec61a2
6288.1	0.00617351	0.955185	0.999992	Bmp2_1h_vs_NT	ENSMUSG00000022110	3.37168e-06	3988	Sucla2
15.3165	0.0061715	0.990799	0.999992	Bmp2_1h_vs_NT	ENSMUSG00000109031	3.37168e-06	2679	Gm45201
26496.1	0.00615846	0.962246	0.999992	Bmp2_1h_vs_NT	ENSMUSG00000032479	3.37168e-06	15143	Map4
49.788	0.00615743	0.985105	0.999992	Bmp2_1h_vs_NT	ENSMUSG00000104951	3.37168e-06	1566	Gm43413
687.101	0.00612822	0.975043	0.999992	Bmp2_1h_vs_NT	ENSMUSG00000028648	3.37168e-06	860	Ndufs5
3811.52	0.00612145	0.953608	0.999992	Bmp2_1h_vs_NT	ENSMUSG00000004843	3.37168e-06	1928	Chmp2b
5.64029	0.00611918	0.994071	0.999992	Bmp2_1h_vs_NT	ENSMUSG00000118197	3.37168e-06	243	Gm20762
2034.79	0.00611123	0.943422	0.999992	Bmp2_1h_vs_NT	ENSMUSG00000028048	3.37168e-06	2559	Gba
907.25	0.00609205	0.974344	0.999992	Bmp2_1h_vs_NT	ENSMUSG00000020669	3.37168e-06	2555	Sh3yl1
140.797	0.0060818	0.973901	0.999992	Bmp2_1h_vs_NT	ENSMUSG00000028718	3.37168e-06	5795	Stil
744.009	0.00607522	0.958257	0.999992	Bmp2_1h_vs_NT	ENSMUSG00000038845	3.37168e-06	2805	Phb
1949.19	0.00606803	0.97056	0.999992	Bmp2_1h_vs_NT	ENSMUSG00000030306	3.37168e-06	8578	Tmtc1
3461.14	0.00605401	0.958832	0.999992	Bmp2_1h_vs_NT	ENSMUSG00000022679	3.37168e-06	3760	Mpv17l
3277.54	0.00605049	0.968496	0.999992	Bmp2_1h_vs_NT	ENSMUSG00000107176	3.37168e-06	423	Gm9794
1443.67	0.00604818	0.984352	0.999992	Bmp2_1h_vs_NT	ENSMUSG00000028955	3.37168e-06	2889	Vamp3
1652.35	0.00603939	0.95368	0.999992	Bmp2_1h_vs_NT	ENSMUSG00000033285	3.37168e-06	5218	Wdr3
3428.21	0.00603165	0.948383	0.999992	Bmp2_1h_vs_NT	ENSMUSG00000029063	3.37168e-06	3747	Nadk
455.052	0.00602244	0.978	0.999992	Bmp2_1h_vs_NT	ENSMUSG00000062611	3.37168e-06	792	Rps3a2
3803.62	0.00598554	0.959876	0.999992	Bmp2_1h_vs_NT	ENSMUSG00000027502	3.37168e-06	2644	Rtf2
1680.01	0.00598197	0.950415	0.999992	Bmp2_1h_vs_NT	ENSMUSG00000050199	3.37168e-06	5884	Lgr4
2776.54	0.00598013	0.97412	0.999992	Bmp2_1h_vs_NT	ENSMUSG00000039671	3.37168e-06	11031	Zmynd8
1644.14	0.00596983	0.965622	0.999992	Bmp2_1h_vs_NT	ENSMUSG00000048832	3.37168e-06	2707	Vps37c
5122.73	0.00596764	0.979449	0.999992	Bmp2_1h_vs_NT	ENSMUSG00000032036	3.37168e-06	6454	Kirrel3
2902.68	0.00595532	0.941957	0.999992	Bmp2_1h_vs_NT	ENSMUSG00000006276	3.37168e-06	6739	Eps15l1
467.57	0.005948	0.970846	0.999992	Bmp2_1h_vs_NT	ENSMUSG00000022441	3.37168e-06	6408	Efcab6
787.032	0.00594119	0.950848	0.999992	Bmp2_1h_vs_NT	ENSMUSG00000014303	3.37168e-06	4373	Glis2
3655.32	0.00593991	0.957026	0.999992	Bmp2_1h_vs_NT	ENSMUSG00000026696	3.37168e-06	4565	Vamp4
455.449	0.00593936	0.969846	0.999992	Bmp2_1h_vs_NT	ENSMUSG00000034563	3.37168e-06	7497	Ccpg1
1303.95	0.0059352	0.980342	0.999992	Bmp2_1h_vs_NT	ENSMUSG00000046378	3.37168e-06	1672	Asphd1
858.609	0.00591582	0.964372	0.999992	Bmp2_1h_vs_NT	ENSMUSG00000022329	3.37168e-06	6114	Stk3
3356.96	0.00590425	0.959265	0.999992	Bmp2_1h_vs_NT	ENSMUSG00000061731	3.37168e-06	8077	Ext1
1929.22	0.00588617	0.97912	0.999992	Bmp2_1h_vs_NT	ENSMUSG00000064065	3.37168e-06	9003	Ipcef1
3479.64	0.00588174	0.963318	0.999992	Bmp2_1h_vs_NT	ENSMUSG00000025158	3.37168e-06	2489	Rfng
997.841	0.00586738	0.957165	0.999992	Bmp2_1h_vs_NT	ENSMUSG00000043190	3.37168e-06	3728	Rfesd
678.155	0.00585029	0.978206	0.999992	Bmp2_1h_vs_NT	ENSMUSG00000017724	3.37168e-06	3104	Etv4
3391	0.0058242	0.938196	0.999992	Bmp2_1h_vs_NT	ENSMUSG00000028467	3.37168e-06	4481	Gba2
7251.88	0.00581391	0.973063	0.999992	Bmp2_1h_vs_NT	ENSMUSG00000040462	3.37168e-06	2629	Os9
11795.7	0.0058135	0.930166	0.999992	Bmp2_1h_vs_NT	ENSMUSG00000068823	3.37168e-06	10902	Csde1
11663.8	0.00580972	0.961149	0.999992	Bmp2_1h_vs_NT	ENSMUSG00000041720	3.37168e-06	11254	Pi4ka
1135.83	0.00578141	0.948353	0.999992	Bmp2_1h_vs_NT	ENSMUSG00000036672	3.37168e-06	3646	Cenpt
879.448	0.00577469	0.958734	0.999992	Bmp2_1h_vs_NT	ENSMUSG00000044934	3.37168e-06	5514	Zfp367
498.502	0.00577353	0.963646	0.999992	Bmp2_1h_vs_NT	ENSMUSG00000071632	3.37168e-06	1486	2510002D24Rik
22015	0.00576958	0.968958	0.999992	Bmp2_1h_vs_NT	ENSMUSG00000026163	3.37168e-06	9602	Sphkap
834.804	0.00576638	0.975864	0.999992	Bmp2_1h_vs_NT	ENSMUSG00000057914	3.37168e-06	13228	Cacnb2
4259.24	0.00576188	0.9717	0.999992	Bmp2_1h_vs_NT	ENSMUSG00000032185	3.37168e-06	4852	Carm1
4671.25	0.00576133	0.977324	0.999992	Bmp2_1h_vs_NT	ENSMUSG00000045967	3.37168e-06	8170	Gpr158
957.199	0.00576088	0.95475	0.999992	Bmp2_1h_vs_NT	ENSMUSG00000055553	3.37168e-06	3176	Kxd1
4972.35	0.00575507	0.962901	0.999992	Bmp2_1h_vs_NT	ENSMUSG00000069237	3.37168e-06	3827	Fam8a1
3042.26	0.00574292	0.979354	0.999992	Bmp2_1h_vs_NT	ENSMUSG00000034591	3.37168e-06	5349	Slc41a2
3277.53	0.00572745	0.965274	0.999992	Bmp2_1h_vs_NT	ENSMUSG00000028633	3.37168e-06	3316	Ctps
940.086	0.005726	0.952274	0.999992	Bmp2_1h_vs_NT	ENSMUSG00000020832	3.37168e-06	2268	Eral1
5447.31	0.00569557	0.961862	0.999992	Bmp2_1h_vs_NT	ENSMUSG00000070923	3.37168e-06	4174	Klhl9
2219.98	0.00569137	0.983714	0.999992	Bmp2_1h_vs_NT	ENSMUSG00000053453	3.37168e-06	6561	Thoc7
503.81	0.00561736	0.991812	0.999992	Bmp2_1h_vs_NT	ENSMUSG00000086370	3.37168e-06	10205	Ftx
18081.8	0.00561507	0.939402	0.999992	Bmp2_1h_vs_NT	ENSMUSG00000022477	3.37168e-06	4302	Aco2
50927.5	0.00561283	0.979974	0.999992	Bmp2_1h_vs_NT	ENSMUSG00000036564	3.37168e-06	4893	Ndrg4
3017.81	0.00561206	0.960537	0.999992	Bmp2_1h_vs_NT	ENSMUSG00000047766	3.37168e-06	6310	Lrrc49
33664.7	0.00560773	0.981582	0.999992	Bmp2_1h_vs_NT	ENSMUSG00000058297	3.37168e-06	5533	Spock2
18.5804	0.00560383	0.98997	0.999992	Bmp2_1h_vs_NT	ENSMUSG00000103042	3.37168e-06	444	Gm2719
417.794	0.00560344	0.977572	0.999992	Bmp2_1h_vs_NT	ENSMUSG00000061533	3.37168e-06	14093	Cep128
3660.16	0.00559991	0.962938	0.999992	Bmp2_1h_vs_NT	ENSMUSG00000030967	3.37168e-06	5472	Zranb1
4165.19	0.0055798	0.963202	0.999992	Bmp2_1h_vs_NT	ENSMUSG00000067787	3.37168e-06	3043	Blcap
1411.05	0.00557327	0.947087	0.999992	Bmp2_1h_vs_NT	ENSMUSG00000024194	3.37168e-06	3740	Cuta
1144.07	0.00556497	0.966159	0.999992	Bmp2_1h_vs_NT	ENSMUSG00000047221	3.37168e-06	3894	Fam185a
1982.47	0.00554076	0.950982	0.999992	Bmp2_1h_vs_NT	ENSMUSG00000002221	3.37168e-06	10271	Paxip1
5.32884	0.00552703	0.994194	0.999992	Bmp2_1h_vs_NT	ENSMUSG00000080746	3.37168e-06	892	Rpsa-ps12
6299.39	0.00551829	0.973722	0.999992	Bmp2_1h_vs_NT	ENSMUSG00000047514	3.37168e-06	3086	Tspyl1
1011.05	0.00551598	0.975008	0.999992	Bmp2_1h_vs_NT	ENSMUSG00000066406	3.37168e-06	20914	Akap13
1272.35	0.00549912	0.953206	0.999992	Bmp2_1h_vs_NT	ENSMUSG00000008958	3.37168e-06	3639	Vps72
4959.71	0.00548849	0.962494	0.999992	Bmp2_1h_vs_NT	ENSMUSG00000000088	3.37168e-06	2101	Cox5a
1061.2	0.00547477	0.956652	0.999992	Bmp2_1h_vs_NT	ENSMUSG00000036442	3.37168e-06	1819	Thap11
64572.7	0.00546903	0.979398	0.999992	Bmp2_1h_vs_NT	ENSMUSG00000035864	3.37168e-06	8338	Syt1
1610.77	0.0054641	0.960542	0.999992	Bmp2_1h_vs_NT	ENSMUSG00000019235	3.37168e-06	4235	Rps6kl1
14421	0.00546395	0.968588	0.999992	Bmp2_1h_vs_NT	ENSMUSG00000034723	3.37168e-06	10907	Tmx4
4890.87	0.00544507	0.968531	0.999992	Bmp2_1h_vs_NT	ENSMUSG00000030824	3.37168e-06	8212	Nucb1
721.216	0.00544115	0.976488	0.999992	Bmp2_1h_vs_NT	ENSMUSG00000060739	3.37168e-06	4275	Nsa2
161.982	0.00543976	0.977024	0.999992	Bmp2_1h_vs_NT	ENSMUSG00000085881	3.37168e-06	1297	Gm15912
3825.95	0.00543713	0.955128	0.999992	Bmp2_1h_vs_NT	ENSMUSG00000039428	3.37168e-06	7572	Tmem135
1531.6	0.0054198	0.955144	0.999992	Bmp2_1h_vs_NT	ENSMUSG00000044365	3.37168e-06	13401	Cxxc4
6433.18	0.00541246	0.962224	0.999992	Bmp2_1h_vs_NT	ENSMUSG00000073725	3.37168e-06	5960	Lmbrd1
2818.62	0.00540591	0.96977	0.999992	Bmp2_1h_vs_NT	ENSMUSG00000028049	3.37168e-06	2270	Scamp3
524.396	0.00539775	0.969232	0.999992	Bmp2_1h_vs_NT	ENSMUSG00000024018	3.37168e-06	12030	Ccdc167
1218.7	0.00536292	0.959715	0.999992	Bmp2_1h_vs_NT	ENSMUSG00000030243	3.37168e-06	7688	Recql
2996.17	0.00535596	0.959674	0.999992	Bmp2_1h_vs_NT	ENSMUSG00000023307	3.37168e-06	2408	Marchf5
4835.61	0.00534379	0.977966	0.999992	Bmp2_1h_vs_NT	ENSMUSG00000017721	3.37168e-06	3856	Pigt
424.75	0.00533748	0.975567	0.999992	Bmp2_1h_vs_NT	ENSMUSG00000024805	3.37168e-06	12629	Pcgf5
14583.4	0.00532731	0.971247	0.999992	Bmp2_1h_vs_NT	ENSMUSG00000025656	3.37168e-06	8776	Arhgef9
177.793	0.00532299	0.972029	0.999992	Bmp2_1h_vs_NT	ENSMUSG00000084098	3.37168e-06	504	Gm13422
1095.24	0.00532298	0.963013	0.999992	Bmp2_1h_vs_NT	ENSMUSG00000037784	3.37168e-06	7984	Dzip1l
25806.3	0.0053213	0.964437	0.999992	Bmp2_1h_vs_NT	ENSMUSG00000001924	3.37168e-06	4819	Uba1
421.86	0.00531736	0.976043	0.999992	Bmp2_1h_vs_NT	ENSMUSG00000084898	3.37168e-06	1091	Gm12371
14531.3	0.00531726	0.976025	0.999992	Bmp2_1h_vs_NT	ENSMUSG00000039533	3.37168e-06	5193	Mmd2
9459.19	0.00531685	0.966943	0.999992	Bmp2_1h_vs_NT	ENSMUSG00000032564	3.37168e-06	5499	Cpne4
4381.85	0.00531172	0.970721	0.999992	Bmp2_1h_vs_NT	ENSMUSG00000027646	3.37168e-06	4371	Src
1505.7	0.00524743	0.959846	0.999992	Bmp2_1h_vs_NT	ENSMUSG00000021258	3.37168e-06	3042	Ccnk
1024.25	0.00522043	0.953445	0.999992	Bmp2_1h_vs_NT	ENSMUSG00000063047	3.37168e-06	9180	Zfp780b
2754.75	0.00521972	0.971143	0.999992	Bmp2_1h_vs_NT	ENSMUSG00000059187	3.37168e-06	4214	Tafa1
2152.86	0.00521654	0.943105	0.999992	Bmp2_1h_vs_NT	ENSMUSG00000025374	3.37168e-06	2507	Nabp2
24144.9	0.00521631	0.974399	0.999992	Bmp2_1h_vs_NT	ENSMUSG00000045983	3.37168e-06	7301	Eif4g1
9058.07	0.00520588	0.956411	0.999992	Bmp2_1h_vs_NT	ENSMUSG00000028745	3.37168e-06	3299	Capzb
10199.8	0.00520551	0.964786	0.999992	Bmp2_1h_vs_NT	ENSMUSG00000038733	3.37168e-06	8297	Wdr26
11.8598	0.00519932	0.992365	0.999992	Bmp2_1h_vs_NT	ENSMUSG00000107961	3.37168e-06	336	Gm44036
951.31	0.00518852	0.959069	0.999992	Bmp2_1h_vs_NT	ENSMUSG00000048755	3.37168e-06	2462	Mcat
7626.56	0.00518663	0.968635	0.999992	Bmp2_1h_vs_NT	ENSMUSG00000061981	3.37168e-06	2740	Flot2
730.501	0.00518492	0.966504	0.999992	Bmp2_1h_vs_NT	ENSMUSG00000063145	3.37168e-06	2445	Bbs5
1014.7	0.00516778	0.974277	0.999992	Bmp2_1h_vs_NT	ENSMUSG00000028452	3.37168e-06	4851	Vcp
2757.98	0.00516599	0.975891	0.999992	Bmp2_1h_vs_NT	ENSMUSG00000022756	3.37168e-06	4153	Slc7a4
4577.34	0.00516297	0.961458	0.999992	Bmp2_1h_vs_NT	ENSMUSG00000041781	3.37168e-06	5732	Cpsf2
2642.15	0.00516267	0.969104	0.999992	Bmp2_1h_vs_NT	ENSMUSG00000028869	3.37168e-06	3683	Gnl2
7114.35	0.00515672	0.947352	0.999992	Bmp2_1h_vs_NT	ENSMUSG00000026867	3.37168e-06	13748	Gapvd1
2533.91	0.00513459	0.966869	0.999992	Bmp2_1h_vs_NT	ENSMUSG00000038335	3.37168e-06	3837	Tsr1
6277.54	0.00512013	0.975166	0.999992	Bmp2_1h_vs_NT	ENSMUSG00000018849	3.37168e-06	4960	Wwc1
2638.14	0.00511667	0.979748	0.999992	Bmp2_1h_vs_NT	ENSMUSG00000030500	3.37168e-06	5399	Slc17a6
540.002	0.00508258	0.982157	0.999992	Bmp2_1h_vs_NT	ENSMUSG00000050511	3.37168e-06	4021	Oprd1
299.994	0.00507561	0.987927	0.999992	Bmp2_1h_vs_NT	ENSMUSG00000078870	3.37168e-06	2398	Gm14410
6042.81	0.00507317	0.972497	0.999992	Bmp2_1h_vs_NT	ENSMUSG00000037049	3.37168e-06	3337	Smpd1
3487.16	0.00506952	0.958726	0.999992	Bmp2_1h_vs_NT	ENSMUSG00000022967	3.37168e-06	5940	Ifnar1
30.2407	0.00504898	0.989372	0.999992	Bmp2_1h_vs_NT	ENSMUSG00000022123	3.37168e-06	2503	Scel
6773.86	0.00504722	0.974492	0.999992	Bmp2_1h_vs_NT	ENSMUSG00000034908	3.37168e-06	5146	Sidt2
3217.92	0.00502188	0.95492	0.999992	Bmp2_1h_vs_NT	ENSMUSG00000019254	3.37168e-06	4960	Ppp1r12c
3273.21	0.00499946	0.969905	0.999992	Bmp2_1h_vs_NT	ENSMUSG00000012117	3.37168e-06	3784	Dhdds
54.2062	0.00499303	0.984893	0.999992	Bmp2_1h_vs_NT	ENSMUSG00000114293	3.37168e-06	340	Gm48078
2296.7	0.00498996	0.978839	0.999992	Bmp2_1h_vs_NT	ENSMUSG00000022012	3.37168e-06	7962	Enox1
1503.74	0.00497926	0.97922	0.999992	Bmp2_1h_vs_NT	ENSMUSG00000019996	3.37168e-06	7935	Map7
15893.4	0.00497769	0.984075	0.999992	Bmp2_1h_vs_NT	ENSMUSG00000056222	3.37168e-06	8365	Spock1
87.8513	0.0049772	0.980727	0.999992	Bmp2_1h_vs_NT	ENSMUSG00000095762	3.37168e-06	342	Gm16378
5166.36	0.0049675	0.976074	0.999992	Bmp2_1h_vs_NT	ENSMUSG00000000078	3.37168e-06	4391	Klf6
374.115	0.00496457	0.975979	0.999992	Bmp2_1h_vs_NT	ENSMUSG00000089917	3.37168e-06	4629	Uckl1
1463.67	0.0049637	0.962484	0.999992	Bmp2_1h_vs_NT	ENSMUSG00000022019	3.37168e-06	6072	Tdrd3
160.404	0.00495611	0.976273	0.999992	Bmp2_1h_vs_NT	ENSMUSG00000039384	3.37168e-06	3042	Dusp10
9.68036	0.00495431	0.99343	0.999992	Bmp2_1h_vs_NT	ENSMUSG00000081056	3.37168e-06	335	Gm13998
6936.91	0.00495043	0.979342	0.999992	Bmp2_1h_vs_NT	ENSMUSG00000047888	3.37168e-06	23677	Tnrc6b
6499.25	0.00491256	0.981008	0.999992	Bmp2_1h_vs_NT	ENSMUSG00000046822	3.37168e-06	4016	Slc39a3
512.2	0.00490866	0.963719	0.999992	Bmp2_1h_vs_NT	ENSMUSG00000036339	3.37168e-06	21065	Tmem260
3777.77	0.00490494	0.939724	0.999992	Bmp2_1h_vs_NT	ENSMUSG00000025264	3.37168e-06	3805	Tsr2
2940.71	0.00489214	0.975404	0.999992	Bmp2_1h_vs_NT	ENSMUSG00000026748	3.37168e-06	6947	Plxdc2
126.07	0.00489066	0.977808	0.999992	Bmp2_1h_vs_NT	ENSMUSG00000106459	3.37168e-06	468	Gm43245
1055.4	0.00488208	0.967498	0.999992	Bmp2_1h_vs_NT	ENSMUSG00000043183	3.37168e-06	5675	Simc1
1100.57	0.00488188	0.98058	0.999992	Bmp2_1h_vs_NT	ENSMUSG00000049600	3.37168e-06	4210	Zbtb45
990.017	0.00488103	0.963017	0.999992	Bmp2_1h_vs_NT	ENSMUSG00000022702	3.37168e-06	6215	Hira
7120.32	0.00485624	0.963299	0.999992	Bmp2_1h_vs_NT	ENSMUSG00000028431	3.37168e-06	7399	Elp1
1098.79	0.0048534	0.972151	0.999992	Bmp2_1h_vs_NT	ENSMUSG00000001942	3.37168e-06	10497	Siae
1588.83	0.00482693	0.969781	0.999992	Bmp2_1h_vs_NT	ENSMUSG00000051864	3.37168e-06	3421	Tbc1d22a
6041.01	0.00482224	0.96432	0.999992	Bmp2_1h_vs_NT	ENSMUSG00000031314	3.37168e-06	8558	Taf1
2901.16	0.00480847	0.937142	0.999992	Bmp2_1h_vs_NT	ENSMUSG00000021038	3.37168e-06	3933	Vipas39
5588.6	0.00479102	0.972448	0.999992	Bmp2_1h_vs_NT	ENSMUSG00000033326	3.37168e-06	5782	Kdm4a
1512.78	0.00478931	0.964427	0.999992	Bmp2_1h_vs_NT	ENSMUSG00000021468	3.37168e-06	3556	Sptlc1
752.245	0.00478484	0.962595	0.999992	Bmp2_1h_vs_NT	ENSMUSG00000025898	3.37168e-06	10536	Cwf19l2
6627.56	0.00477997	0.943286	0.999992	Bmp2_1h_vs_NT	ENSMUSG00000032046	3.37168e-06	2823	Abhd12
2249.12	0.0047758	0.9544	0.999992	Bmp2_1h_vs_NT	ENSMUSG00000019868	3.37168e-06	2263	Vta1
701.729	0.00474372	0.966985	0.999992	Bmp2_1h_vs_NT	ENSMUSG00000022503	3.37168e-06	3637	Nubp1
1555.55	0.00473847	0.989012	0.999992	Bmp2_1h_vs_NT	ENSMUSG00000113902	3.37168e-06	1153	Ndufb1-ps
3318.25	0.00473604	0.96205	0.999992	Bmp2_1h_vs_NT	ENSMUSG00000055850	3.37168e-06	2860	Rnf181
12498.7	0.0047305	0.974022	0.999992	Bmp2_1h_vs_NT	ENSMUSG00000031511	3.37168e-06	15751	Arhgef7
274.256	0.00472477	0.981199	0.999992	Bmp2_1h_vs_NT	ENSMUSG00000021959	3.37168e-06	6971	Lats2
1706.32	0.00472291	0.963039	0.999992	Bmp2_1h_vs_NT	ENSMUSG00000034154	3.37168e-06	6803	Ino80
908.456	0.00470719	0.97062	0.999992	Bmp2_1h_vs_NT	ENSMUSG00000030083	3.37168e-06	4862	Abtb1
2952.86	0.00470683	0.971997	0.999992	Bmp2_1h_vs_NT	ENSMUSG00000070003	3.37168e-06	3164	Ssbp4
1166.52	0.00470554	0.985244	0.999992	Bmp2_1h_vs_NT	ENSMUSG00000038608	3.37168e-06	18267	Dock10
4072.8	0.00469485	0.962328	0.999992	Bmp2_1h_vs_NT	ENSMUSG00000042572	3.37168e-06	6197	Ube2q1
10.8995	0.00467566	0.993107	0.999992	Bmp2_1h_vs_NT	ENSMUSG00000083599	3.37168e-06	600	Gm12821
8302.53	0.00467219	0.959831	0.999992	Bmp2_1h_vs_NT	ENSMUSG00000038886	3.37168e-06	10317	Man2a2
461.284	0.00465735	0.981	0.999992	Bmp2_1h_vs_NT	ENSMUSG00000072847	3.37168e-06	2614	A530017D24Rik
3176.83	0.00463356	0.942598	0.999992	Bmp2_1h_vs_NT	ENSMUSG00000036817	3.37168e-06	7596	Sun1
28.8	0.00463323	0.988006	0.999992	Bmp2_1h_vs_NT	ENSMUSG00000056055	3.37168e-06	8904	Sag
4226.67	0.00463297	0.971884	0.999992	Bmp2_1h_vs_NT	ENSMUSG00000031153	3.37168e-06	5502	Gripap1
968.559	0.00462936	0.976074	0.999992	Bmp2_1h_vs_NT	ENSMUSG00000079036	3.37168e-06	6574	Alkbh1
2654.84	0.00462801	0.974025	0.999992	Bmp2_1h_vs_NT	ENSMUSG00000030304	3.37168e-06	6727	Ergic2
5453.85	0.00459528	0.972383	0.999992	Bmp2_1h_vs_NT	ENSMUSG00000052833	3.37168e-06	2597	Sae1
6273.25	0.0045941	0.982415	0.999992	Bmp2_1h_vs_NT	ENSMUSG00000008658	3.37168e-06	4400	Rbfox1
3326.33	0.00459262	0.962952	0.999992	Bmp2_1h_vs_NT	ENSMUSG00000040720	3.37168e-06	7138	Virma
18854	0.00458981	0.97477	0.999992	Bmp2_1h_vs_NT	ENSMUSG00000016346	3.37168e-06	16273	Kcnq2
800.095	0.00458356	0.977013	0.999992	Bmp2_1h_vs_NT	ENSMUSG00000033918	3.37168e-06	3894	Parl
4029.32	0.00458125	0.980595	0.999992	Bmp2_1h_vs_NT	ENSMUSG00000032131	3.37168e-06	5211	Abcg4
3555.55	0.0045797	0.961804	0.999992	Bmp2_1h_vs_NT	ENSMUSG00000033228	3.37168e-06	10340	Scaf11
2854.04	0.00457241	0.964482	0.999992	Bmp2_1h_vs_NT	ENSMUSG00000025037	3.37168e-06	4167	Maoa
14.3907	0.00456225	0.994767	0.999992	Bmp2_1h_vs_NT	ENSMUSG00000115234	3.37168e-06	706	Gm49130
3090.44	0.0045538	0.962308	0.999992	Bmp2_1h_vs_NT	ENSMUSG00000022350	3.37168e-06	4244	Washc5
902.079	0.00455354	0.985471	0.999992	Bmp2_1h_vs_NT	ENSMUSG00000031167	3.37168e-06	4698	Rbm3
9183.11	0.00455035	0.965071	0.999992	Bmp2_1h_vs_NT	ENSMUSG00000042429	3.37168e-06	5785	Adora1
38536.6	0.00454939	0.969049	0.999992	Bmp2_1h_vs_NT	ENSMUSG00000063358	3.37168e-06	7110	Mapk1
5033.57	0.00453632	0.945214	0.999992	Bmp2_1h_vs_NT	ENSMUSG00000035086	3.37168e-06	7065	Becn1
3285.62	0.00453236	0.958905	0.999992	Bmp2_1h_vs_NT	ENSMUSG00000031600	3.37168e-06	9090	Vps37a
560.523	0.00452959	0.981977	0.999992	Bmp2_1h_vs_NT	ENSMUSG00000045854	3.37168e-06	1140	Lyrm2
8492.66	0.00452385	0.977249	0.999992	Bmp2_1h_vs_NT	ENSMUSG00000042350	3.37168e-06	6044	Arel1
570.046	0.00451956	0.975079	0.999992	Bmp2_1h_vs_NT	ENSMUSG00000014773	3.37168e-06	4219	Dll1
223.934	0.00451115	0.983517	0.999992	Bmp2_1h_vs_NT	ENSMUSG00000001666	3.37168e-06	773	Ddt
1847.69	0.00450761	0.972486	0.999992	Bmp2_1h_vs_NT	ENSMUSG00000037993	3.37168e-06	4967	Dhx38
6379.72	0.004504	0.960372	0.999992	Bmp2_1h_vs_NT	ENSMUSG00000026926	3.37168e-06	4282	Pmpca
8672.13	0.00449993	0.959324	0.999992	Bmp2_1h_vs_NT	ENSMUSG00000037972	3.37168e-06	2967	Snn
2920.99	0.00449274	0.953395	0.999992	Bmp2_1h_vs_NT	ENSMUSG00000032418	3.37168e-06	3848	Me1
2145.46	0.00449094	0.981314	0.999992	Bmp2_1h_vs_NT	ENSMUSG00000044018	3.37168e-06	2114	Mrpl50
499.605	0.00449079	0.969594	0.999992	Bmp2_1h_vs_NT	ENSMUSG00000045917	3.37168e-06	3974	Tmem268
16400.3	0.0044709	0.963157	0.999992	Bmp2_1h_vs_NT	ENSMUSG00000019699	3.37168e-06	5124	Akt3
46.085	0.0044707	0.989179	0.999992	Bmp2_1h_vs_NT	ENSMUSG00000109473	3.37168e-06	3088	B930025P03Rik
4380.27	0.00447005	0.955669	0.999992	Bmp2_1h_vs_NT	ENSMUSG00000035798	3.37168e-06	7048	Zdhhc17
267.535	0.00445711	0.990715	0.999992	Bmp2_1h_vs_NT	ENSMUSG00000071451	3.37168e-06	555	Psmg4
3802.99	0.0044484	0.973622	0.999992	Bmp2_1h_vs_NT	ENSMUSG00000034648	3.37168e-06	3700	Lrrn1
5.12091	0.00438483	0.995924	0.999992	Bmp2_1h_vs_NT	ENSMUSG00000100622	3.37168e-06	1204	Gm20379
16270.4	0.00438297	0.975161	0.999992	Bmp2_1h_vs_NT	ENSMUSG00000026234	3.37168e-06	10188	Ncl
1623.7	0.00437392	0.986123	0.999992	Bmp2_1h_vs_NT	ENSMUSG00000024516	3.37168e-06	6808	Sec11c
1703.9	0.00434322	0.965353	0.999992	Bmp2_1h_vs_NT	ENSMUSG00000046994	3.37168e-06	11294	Mars2
8752.89	0.00433819	0.979825	0.999992	Bmp2_1h_vs_NT	ENSMUSG00000051177	3.37168e-06	11115	Plcb1
2486.16	0.00433686	0.967958	0.999992	Bmp2_1h_vs_NT	ENSMUSG00000039231	3.37168e-06	5270	Suv39h1
2283.41	0.00433586	0.982146	0.999992	Bmp2_1h_vs_NT	ENSMUSG00000052419	3.37168e-06	3784	2610001J05Rik
1758.23	0.00433339	0.978096	0.999992	Bmp2_1h_vs_NT	ENSMUSG00000040044	3.37168e-06	6088	Orc3
5501.55	0.00433183	0.980179	0.999992	Bmp2_1h_vs_NT	ENSMUSG00000000308	3.37168e-06	2496	Ckmt1
6747.9	0.0043291	0.960022	0.999992	Bmp2_1h_vs_NT	ENSMUSG00000020664	3.37168e-06	3683	Dld
232.357	0.00431469	0.988808	0.999992	Bmp2_1h_vs_NT	ENSMUSG00000060036	3.37168e-06	3175	Rpl3
5988.11	0.00430044	0.966686	0.999992	Bmp2_1h_vs_NT	ENSMUSG00000027397	3.37168e-06	5580	Slc20a1
2766.22	0.00430023	0.964749	0.999992	Bmp2_1h_vs_NT	ENSMUSG00000030245	3.37168e-06	2818	Golt1b
2170.09	0.00429951	0.969288	0.999992	Bmp2_1h_vs_NT	ENSMUSG00000022664	3.37168e-06	8105	Slc35a5
2590	0.00429268	0.965811	0.999992	Bmp2_1h_vs_NT	ENSMUSG00000029432	3.37168e-06	2750	Nipsnap2
2560.44	0.00429074	0.983012	0.999992	Bmp2_1h_vs_NT	ENSMUSG00000039747	3.37168e-06	6077	Orai2
9029.73	0.00428794	0.974421	0.999992	Bmp2_1h_vs_NT	ENSMUSG00000059995	3.37168e-06	4121	Atxn7l3
10511.1	0.00424807	0.975032	0.999992	Bmp2_1h_vs_NT	ENSMUSG00000040479	3.37168e-06	6270	Dgkz
4572.1	0.00424236	0.971831	0.999992	Bmp2_1h_vs_NT	ENSMUSG00000028416	3.37168e-06	1349	Bag1
1829.57	0.00423529	0.96061	0.999992	Bmp2_1h_vs_NT	ENSMUSG00000002799	3.37168e-06	6965	Jag2
5027.7	0.00422505	0.956351	0.999992	Bmp2_1h_vs_NT	ENSMUSG00000025702	3.37168e-06	9634	Marchf8
596.707	0.00420178	0.980997	0.999992	Bmp2_1h_vs_NT	ENSMUSG00000035615	3.37168e-06	5324	Frmpd1
1620.79	0.00418154	0.966191	0.999992	Bmp2_1h_vs_NT	ENSMUSG00000068917	3.37168e-06	5299	Clk2
1073.99	0.00416722	0.97238	0.999992	Bmp2_1h_vs_NT	ENSMUSG00000030269	3.37168e-06	3006	Mtmr14
906.289	0.00416342	0.967141	0.999992	Bmp2_1h_vs_NT	ENSMUSG00000028637	3.37168e-06	12386	Ccdc30
3038.59	0.00416272	0.953129	0.999992	Bmp2_1h_vs_NT	ENSMUSG00000035933	3.37168e-06	6298	Cog5
689.221	0.00416052	0.980007	0.999992	Bmp2_1h_vs_NT	ENSMUSG00000071847	3.37168e-06	12884	Apcdd1
1178.49	0.00414425	0.982485	0.999992	Bmp2_1h_vs_NT	ENSMUSG00000039234	3.37168e-06	6325	Sec24d
49.5736	0.00413773	0.992069	0.999992	Bmp2_1h_vs_NT	ENSMUSG00000097520	3.37168e-06	6259	4930488L21Rik
667.567	0.00413464	0.977485	0.999992	Bmp2_1h_vs_NT	ENSMUSG00000041716	3.37168e-06	2795	Gm20604
30464	0.00409858	0.983782	0.999992	Bmp2_1h_vs_NT	ENSMUSG00000025867	3.37168e-06	4928	Cplx2
1098.16	0.00409754	0.981796	0.999992	Bmp2_1h_vs_NT	ENSMUSG00000073591	3.37168e-06	6609	Pcdhb22
3622.66	0.0040875	0.989611	0.999992	Bmp2_1h_vs_NT	ENSMUSG00000068566	3.37168e-06	4480	Myadm
495.144	0.00406072	0.975224	0.999992	Bmp2_1h_vs_NT	ENSMUSG00000024165	3.37168e-06	4840	Jpt2
3047.23	0.00403399	0.977841	0.999992	Bmp2_1h_vs_NT	ENSMUSG00000027668	3.37168e-06	6114	Mfn1
4425.09	0.00402662	0.954209	0.999992	Bmp2_1h_vs_NT	ENSMUSG00000008690	3.37168e-06	4198	Ncaph2
471.166	0.00402607	0.980649	0.999992	Bmp2_1h_vs_NT	ENSMUSG00000055900	3.37168e-06	2069	Tmem69
1014.47	0.00401493	0.99527	0.999992	Bmp2_1h_vs_NT	ENSMUSG00000026837	3.37168e-06	8559	Col5a1
66.9266	0.00401072	0.98597	0.999992	Bmp2_1h_vs_NT	ENSMUSG00000115730	3.37168e-06	943	Gm7459
486.816	0.00400688	0.987562	0.999992	Bmp2_1h_vs_NT	ENSMUSG00000005043	3.37168e-06	4414	Sgsh
2755.13	0.00400624	0.974599	0.999992	Bmp2_1h_vs_NT	ENSMUSG00000039656	3.37168e-06	3973	Rxrb
2048.25	0.0039863	0.97001	0.999992	Bmp2_1h_vs_NT	ENSMUSG00000039850	3.37168e-06	6138	Endov
15928.8	0.00396693	0.984319	0.999992	Bmp2_1h_vs_NT	ENSMUSG00000040563	3.37168e-06	2750	Plppr2
852.741	0.00395647	0.976258	0.999992	Bmp2_1h_vs_NT	ENSMUSG00000018509	3.37168e-06	1811	Cenpv
1189.53	0.00394148	0.971561	0.999992	Bmp2_1h_vs_NT	ENSMUSG00000038544	3.37168e-06	5995	Inip
312.377	0.00393404	0.972615	0.999992	Bmp2_1h_vs_NT	ENSMUSG00000085030	3.37168e-06	1691	2810455O05Rik
7717.27	0.00392935	0.983229	0.999992	Bmp2_1h_vs_NT	ENSMUSG00000034254	3.37168e-06	3001	Agpat1
2147.84	0.00392396	0.982868	0.999992	Bmp2_1h_vs_NT	ENSMUSG00000031156	3.37168e-06	4729	Slc35a2
5349.62	0.00392068	0.972486	0.999992	Bmp2_1h_vs_NT	ENSMUSG00000038127	3.37168e-06	8639	Ccdc50
2533	0.00391939	0.967204	0.999992	Bmp2_1h_vs_NT	ENSMUSG00000013465	3.37168e-06	3432	Nelfb
9944.96	0.00391746	0.966022	0.999992	Bmp2_1h_vs_NT	ENSMUSG00000035569	3.37168e-06	16580	Ankrd11
4340.36	0.00391299	0.960305	0.999992	Bmp2_1h_vs_NT	ENSMUSG00000029500	3.37168e-06	2373	Pgam5
802.727	0.00390197	0.978618	0.999992	Bmp2_1h_vs_NT	ENSMUSG00000027551	3.37168e-06	5918	Zfp64
6070.05	0.00389935	0.961688	0.999992	Bmp2_1h_vs_NT	ENSMUSG00000025728	3.37168e-06	6052	Pigq
4123.54	0.00388532	0.988385	0.999992	Bmp2_1h_vs_NT	ENSMUSG00000071379	3.37168e-06	1695	Hpcal1
2711.13	0.00387826	0.979473	0.999992	Bmp2_1h_vs_NT	ENSMUSG00000022305	3.37168e-06	4588	Lrp12
6819.23	0.00387778	0.975549	0.999992	Bmp2_1h_vs_NT	ENSMUSG00000036955	3.37168e-06	4892	Kifbp
523.045	0.00386834	0.986862	0.999992	Bmp2_1h_vs_NT	ENSMUSG00000078153	3.37168e-06	837	Psme2b
198.546	0.00386783	0.981157	0.999992	Bmp2_1h_vs_NT	ENSMUSG00000097924	3.37168e-06	3895	A730020E08Rik
4945.25	0.00386215	0.974783	0.999992	Bmp2_1h_vs_NT	ENSMUSG00000022750	3.37168e-06	5234	Klhl22
3463.96	0.00386186	0.975542	0.999992	Bmp2_1h_vs_NT	ENSMUSG00000027244	3.37168e-06	4368	Atg13
6116.02	0.00385842	0.981322	0.999992	Bmp2_1h_vs_NT	ENSMUSG00000023018	3.37168e-06	4026	Smarcd1
72.848	0.00383931	0.990416	0.999992	Bmp2_1h_vs_NT	ENSMUSG00000049676	3.37168e-06	7044	Catsperg1
4473.55	0.00383534	0.983006	0.999992	Bmp2_1h_vs_NT	ENSMUSG00000050530	3.37168e-06	4442	Fam171a1
63.8418	0.0038315	0.992315	0.999992	Bmp2_1h_vs_NT	ENSMUSG00000072647	3.37168e-06	7508	Adam1a
2765.38	0.00381608	0.964542	0.999992	Bmp2_1h_vs_NT	ENSMUSG00000018428	3.37168e-06	4390	Akap1
1173.04	0.00381185	0.970992	0.999992	Bmp2_1h_vs_NT	ENSMUSG00000020472	3.37168e-06	4573	Zkscan17
8585.5	0.00379362	0.980588	0.999992	Bmp2_1h_vs_NT	ENSMUSG00000020684	3.37168e-06	4010	Rasl10b
103.747	0.0037923	0.985897	0.999992	Bmp2_1h_vs_NT	ENSMUSG00000006457	3.37168e-06	2901	Actn3
1764.96	0.00378953	0.960016	0.999992	Bmp2_1h_vs_NT	ENSMUSG00000014786	3.37168e-06	5240	Slc9a5
3176.15	0.00377967	0.976645	0.999992	Bmp2_1h_vs_NT	ENSMUSG00000034007	3.37168e-06	5428	Scaper
2278.81	0.003769	0.965763	0.999992	Bmp2_1h_vs_NT	ENSMUSG00000031967	3.37168e-06	4757	Afg3l1
3421.18	0.00375724	0.977452	0.999992	Bmp2_1h_vs_NT	ENSMUSG00000022634	3.37168e-06	1873	Yaf2
19365.8	0.00375142	0.983433	0.999992	Bmp2_1h_vs_NT	ENSMUSG00000002957	3.37168e-06	5663	Ap2a2
767.118	0.0037468	0.987348	0.999992	Bmp2_1h_vs_NT	ENSMUSG00000079499	3.37168e-06	5511	6530402F18Rik
4.49947	0.00373628	0.996113	0.999992	Bmp2_1h_vs_NT	ENSMUSG00000029015	3.37168e-06	3072	Slc26a5
5976.94	0.00372741	0.959633	0.999992	Bmp2_1h_vs_NT	ENSMUSG00000021111	3.37168e-06	6595	Papola
2974.49	0.00372401	0.970141	0.999992	Bmp2_1h_vs_NT	ENSMUSG00000029146	3.37168e-06	3091	Snx17
121.203	0.00372259	0.984834	0.999992	Bmp2_1h_vs_NT	ENSMUSG00000027510	3.37168e-06	2869	Rbm38
792.357	0.00370668	0.980546	0.999992	Bmp2_1h_vs_NT	ENSMUSG00000045034	3.37168e-06	4748	Ankrd34b
6.61923	0.00368855	0.995999	0.999992	Bmp2_1h_vs_NT	ENSMUSG00000034057	3.37168e-06	3164	Myrfl
82.9574	0.00367448	0.989942	0.999992	Bmp2_1h_vs_NT	ENSMUSG00000021741	3.37168e-06	333	Gm5457
966.038	0.00367155	0.987199	0.999992	Bmp2_1h_vs_NT	ENSMUSG00000027709	3.37168e-06	10952	Mccc1
3259.92	0.00366146	0.974127	0.999992	Bmp2_1h_vs_NT	ENSMUSG00000020642	3.37168e-06	7340	Rnf144a
210.584	0.00362662	0.992553	0.999992	Bmp2_1h_vs_NT	ENSMUSG00000081087	3.37168e-06	392	Rps15a-ps7
30887.1	0.00362071	0.989328	0.999992	Bmp2_1h_vs_NT	ENSMUSG00000022421	3.37168e-06	5170	Nptxr
8621.49	0.0036071	0.973579	0.999992	Bmp2_1h_vs_NT	ENSMUSG00000025920	3.37168e-06	6747	Stau2
366.947	0.0036028	0.989473	0.999992	Bmp2_1h_vs_NT	ENSMUSG00000078713	3.37168e-06	868	Tomm5
553.028	0.00358347	0.983908	0.999992	Bmp2_1h_vs_NT	ENSMUSG00000110744	3.37168e-06	1415	Gm5171
2093.28	0.00358094	0.990059	0.999992	Bmp2_1h_vs_NT	ENSMUSG00000051111	3.37168e-06	9700	Sv2c
54050.2	0.00358065	0.987122	0.999992	Bmp2_1h_vs_NT	ENSMUSG00000027797	3.37168e-06	15296	Dclk1
22.9462	0.00356929	0.995489	0.999992	Bmp2_1h_vs_NT	ENSMUSG00000108912	3.37168e-06	5899	E230020D15Rik
2426.87	0.0035387	0.979498	0.999992	Bmp2_1h_vs_NT	ENSMUSG00000019806	3.37168e-06	9196	Aig1
8564.72	0.00352906	0.982172	0.999992	Bmp2_1h_vs_NT	ENSMUSG00000038485	3.37168e-06	7381	Socs7
3001.73	0.00352721	0.981936	0.999992	Bmp2_1h_vs_NT	ENSMUSG00000015305	3.37168e-06	8568	Sash1
53.8961	0.00351484	0.989745	0.999992	Bmp2_1h_vs_NT	ENSMUSG00000043822	3.37168e-06	4722	Adamtsl5
3937.03	0.0035139	0.979956	0.999992	Bmp2_1h_vs_NT	ENSMUSG00000044433	3.37168e-06	6119	Camsap3
634.061	0.00347957	0.973344	0.999992	Bmp2_1h_vs_NT	ENSMUSG00000052926	3.37168e-06	3509	Rnaseh2a
114.865	0.00347799	0.986232	0.999992	Bmp2_1h_vs_NT	ENSMUSG00000116912	3.37168e-06	2157	Gm5487
3707.83	0.00346182	0.972752	0.999992	Bmp2_1h_vs_NT	ENSMUSG00000005802	3.37168e-06	5482	Slc30a4
3493.16	0.00345031	0.986421	0.999992	Bmp2_1h_vs_NT	ENSMUSG00000037416	3.37168e-06	21923	Dmxl1
1333.17	0.00343418	0.978747	0.999992	Bmp2_1h_vs_NT	ENSMUSG00000004748	3.37168e-06	1738	Mtfp1
12202.2	0.00342807	0.980303	0.999992	Bmp2_1h_vs_NT	ENSMUSG00000027419	3.37168e-06	7910	Pcsk2
3077.09	0.00342453	0.970492	0.999992	Bmp2_1h_vs_NT	ENSMUSG00000028646	3.37168e-06	3341	Rragc
2255.4	0.00336767	0.981127	0.999992	Bmp2_1h_vs_NT	ENSMUSG00000051934	3.37168e-06	4120	Spats2
3292.35	0.00336579	0.985925	0.999992	Bmp2_1h_vs_NT	ENSMUSG00000043671	3.37168e-06	11367	Dpy19l3
2732.81	0.00335992	0.981256	0.999992	Bmp2_1h_vs_NT	ENSMUSG00000022568	3.37168e-06	6452	Scrib
1373.53	0.00335836	0.971474	0.999992	Bmp2_1h_vs_NT	ENSMUSG00000018931	3.37168e-06	4247	Natd1
18077.5	0.00332149	0.965543	0.999992	Bmp2_1h_vs_NT	ENSMUSG00000042834	3.37168e-06	3908	Nrep
8655.55	0.00331331	0.96831	0.999992	Bmp2_1h_vs_NT	ENSMUSG00000034574	3.37168e-06	8096	Daam1
5.07236	0.00330193	0.996825	0.999992	Bmp2_1h_vs_NT	ENSMUSG00000082852	3.37168e-06	1746	Gm12021
17.7386	0.00328219	0.995274	0.999992	Bmp2_1h_vs_NT	ENSMUSG00000103800	3.37168e-06	5338	Pcdha8
10876.2	0.00325582	0.977426	0.999992	Bmp2_1h_vs_NT	ENSMUSG00000021143	3.37168e-06	6985	Pacs2
6026.49	0.00324005	0.965519	0.999992	Bmp2_1h_vs_NT	ENSMUSG00000009079	3.37168e-06	5907	Ewsr1
2083.1	0.00322252	0.981808	0.999992	Bmp2_1h_vs_NT	ENSMUSG00000055493	3.37168e-06	3287	Epm2a
1425.72	0.003217	0.973023	0.999992	Bmp2_1h_vs_NT	ENSMUSG00000028901	3.37168e-06	7857	Gmeb1
810.24	0.00320508	0.980546	0.999992	Bmp2_1h_vs_NT	ENSMUSG00000038982	3.37168e-06	6439	Bloc1s5
37.5781	0.00320455	0.991279	0.999992	Bmp2_1h_vs_NT	ENSMUSG00000054944	3.37168e-06	3675	5330416C01Rik
3121	0.00320278	0.968856	0.999992	Bmp2_1h_vs_NT	ENSMUSG00000020740	3.37168e-06	6245	Gga3
2473.35	0.00319234	0.977169	0.999992	Bmp2_1h_vs_NT	ENSMUSG00000005813	3.37168e-06	7000	Metap1
4321.01	0.00318618	0.975309	0.999992	Bmp2_1h_vs_NT	ENSMUSG00000027291	3.37168e-06	8605	Vps39
3330.02	0.0031806	0.983212	0.999992	Bmp2_1h_vs_NT	ENSMUSG00000034780	3.37168e-06	5753	B3galt1
949.786	0.00317941	0.990479	0.999992	Bmp2_1h_vs_NT	ENSMUSG00000079065	3.37168e-06	5409	NA
6087.82	0.00317853	0.972429	0.999992	Bmp2_1h_vs_NT	ENSMUSG00000038178	3.37168e-06	10042	Slc43a2
1314.78	0.00317822	0.985111	0.999992	Bmp2_1h_vs_NT	ENSMUSG00000055067	3.37168e-06	9184	Smyd3
1406	0.00317275	0.978838	0.999992	Bmp2_1h_vs_NT	ENSMUSG00000020775	3.37168e-06	2550	Mrpl38
58.8433	0.00317006	0.994354	0.999992	Bmp2_1h_vs_NT	ENSMUSG00000100937	3.37168e-06	1021	1700020D05Rik
4273.22	0.00316926	0.973414	0.999992	Bmp2_1h_vs_NT	ENSMUSG00000019894	3.37168e-06	7752	Slc6a15
8296.45	0.00316732	0.975771	0.999992	Bmp2_1h_vs_NT	ENSMUSG00000024286	3.37168e-06	6095	Ccny
3255.84	0.00316275	0.974261	0.999992	Bmp2_1h_vs_NT	ENSMUSG00000005698	3.37168e-06	4860	Ctcf
5202.78	0.00315925	0.983044	0.999992	Bmp2_1h_vs_NT	ENSMUSG00000044465	3.37168e-06	11834	Fam160a2
26612.6	0.00315548	0.98857	0.999992	Bmp2_1h_vs_NT	ENSMUSG00000033419	3.37168e-06	9126	Snap91
178.759	0.00315296	0.984587	0.999992	Bmp2_1h_vs_NT	ENSMUSG00000049107	3.37168e-06	1714	Ntf3
285.992	0.00314087	0.985527	0.999992	Bmp2_1h_vs_NT	ENSMUSG00000024985	3.37168e-06	8775	Tcf7l2
2180.77	0.00311671	0.967529	0.999992	Bmp2_1h_vs_NT	ENSMUSG00000027742	3.37168e-06	4957	Cog6
1081.97	0.00309959	0.979399	0.999992	Bmp2_1h_vs_NT	ENSMUSG00000047935	3.37168e-06	7420	Sox1ot
4108.89	0.00309611	0.977946	0.999992	Bmp2_1h_vs_NT	ENSMUSG00000034432	3.37168e-06	4448	Cops8
10176.1	0.0030858	0.981508	0.999992	Bmp2_1h_vs_NT	ENSMUSG00000048644	3.37168e-06	1212	Ctxn1
496.7	0.00308488	0.982817	0.999992	Bmp2_1h_vs_NT	ENSMUSG00000103847	3.37168e-06	519	Gm20056
836.171	0.0030847	0.98353	0.999992	Bmp2_1h_vs_NT	ENSMUSG00000040822	3.37168e-06	1935	1700123O20Rik
1154.19	0.00306584	0.987027	0.999992	Bmp2_1h_vs_NT	ENSMUSG00000115868	3.37168e-06	428	Gm2999
6.41256	0.00305483	0.996726	0.999992	Bmp2_1h_vs_NT	ENSMUSG00000024986	3.37168e-06	5056	Hhex
2251.45	0.00305001	0.975154	0.999992	Bmp2_1h_vs_NT	ENSMUSG00000032422	3.37168e-06	6107	Snx14
2957.74	0.0030322	0.978681	0.999992	Bmp2_1h_vs_NT	ENSMUSG00000037999	3.37168e-06	12451	Arap2
1203.3	0.00302374	0.98216	0.999992	Bmp2_1h_vs_NT	ENSMUSG00000030539	3.37168e-06	5645	Sema4b
3769.34	0.00302242	0.961785	0.999992	Bmp2_1h_vs_NT	ENSMUSG00000002833	3.37168e-06	4876	Hdgfl2
612.168	0.00301094	0.981669	0.999992	Bmp2_1h_vs_NT	ENSMUSG00000052031	3.37168e-06	2312	Tagap1
1080.86	0.00300878	0.986345	0.999992	Bmp2_1h_vs_NT	ENSMUSG00000046159	3.37168e-06	6253	Chrm3
1062.53	0.00299019	0.985287	0.999992	Bmp2_1h_vs_NT	ENSMUSG00000053801	3.37168e-06	2057	Grwd1
5361.09	0.00298795	0.975149	0.999992	Bmp2_1h_vs_NT	ENSMUSG00000002103	3.37168e-06	5186	Acp2
3409.87	0.00298072	0.975688	0.999992	Bmp2_1h_vs_NT	ENSMUSG00000040543	3.37168e-06	9815	Pitpnm3
3293.61	0.00297967	0.98314	0.999992	Bmp2_1h_vs_NT	ENSMUSG00000024983	3.37168e-06	12304	Vti1a
2627.61	0.0029409	0.979398	0.999992	Bmp2_1h_vs_NT	ENSMUSG00000059436	3.37168e-06	3598	Max
33034.7	0.00293833	0.985015	0.999992	Bmp2_1h_vs_NT	ENSMUSG00000024109	3.37168e-06	20733	Nrxn1
16944.2	0.00293644	0.975297	0.999992	Bmp2_1h_vs_NT	ENSMUSG00000041936	3.37168e-06	9285	Agrn
2264.07	0.00292503	0.978563	0.999992	Bmp2_1h_vs_NT	ENSMUSG00000026317	3.37168e-06	7606	Cln8
1425.94	0.00292346	0.989982	0.999992	Bmp2_1h_vs_NT	ENSMUSG00000103332	3.37168e-06	4689	Pcdhga2
428.511	0.00290317	0.988705	0.999992	Bmp2_1h_vs_NT	ENSMUSG00000031438	3.37168e-06	3464	Rnf128
1305.74	0.00290039	0.976766	0.999992	Bmp2_1h_vs_NT	ENSMUSG00000022407	3.37168e-06	5634	Adsl
18942.1	0.00289976	0.986217	0.999992	Bmp2_1h_vs_NT	ENSMUSG00000024127	3.37168e-06	5583	Prepl
1838.71	0.00289875	0.967616	0.999992	Bmp2_1h_vs_NT	ENSMUSG00000035517	3.37168e-06	3958	Tdrd7
15108.3	0.00289832	0.9883	0.999992	Bmp2_1h_vs_NT	ENSMUSG00000069227	3.37168e-06	4348	Gprin1
2575.76	0.00289426	0.979358	0.999992	Bmp2_1h_vs_NT	ENSMUSG00000020166	3.37168e-06	4076	Cnot2
273.71	0.00288308	0.992264	0.999992	Bmp2_1h_vs_NT	ENSMUSG00000050621	3.37168e-06	374	Rps27rt
22149.1	0.00288259	0.987082	0.999992	Bmp2_1h_vs_NT	ENSMUSG00000027624	3.37168e-06	12037	Epb41l1
4847.73	0.0028801	0.986082	0.999992	Bmp2_1h_vs_NT	ENSMUSG00000042734	3.37168e-06	4778	Ttc9
5197.63	0.00286094	0.985434	0.999992	Bmp2_1h_vs_NT	ENSMUSG00000066735	3.37168e-06	5262	Vkorc1l1
11721.6	0.00286017	0.982318	0.999992	Bmp2_1h_vs_NT	ENSMUSG00000044117	3.37168e-06	2395	Bmerb1
2358.69	0.00285583	0.977222	0.999992	Bmp2_1h_vs_NT	ENSMUSG00000021514	3.37168e-06	7308	Zfp369
53.1718	0.00285105	0.994328	0.999992	Bmp2_1h_vs_NT	ENSMUSG00000035580	3.37168e-06	4557	Kcnh8
2394.5	0.00283502	0.983573	0.999992	Bmp2_1h_vs_NT	ENSMUSG00000092083	3.37168e-06	15165	Kcnb2
742.015	0.00283308	0.980594	0.999992	Bmp2_1h_vs_NT	ENSMUSG00000035559	3.37168e-06	1322	Mpv17l2
2055.24	0.00283298	0.981126	0.999992	Bmp2_1h_vs_NT	ENSMUSG00000026617	3.37168e-06	2308	Bpnt1
448.792	0.00283182	0.984139	0.999992	Bmp2_1h_vs_NT	ENSMUSG00000001517	3.37168e-06	5754	Foxm1
337.566	0.0028278	0.986788	0.999992	Bmp2_1h_vs_NT	ENSMUSG00000108591	3.37168e-06	1560	Particl
4346.76	0.00281694	0.984535	0.999992	Bmp2_1h_vs_NT	ENSMUSG00000034345	3.37168e-06	3855	Gtf2h5
24.7661	0.00280941	0.993694	0.999992	Bmp2_1h_vs_NT	ENSMUSG00000115223	3.37168e-06	336	Gm48985
1594.48	0.00279922	0.984812	0.999992	Bmp2_1h_vs_NT	ENSMUSG00000038671	3.37168e-06	4320	Arfrp1
5692.51	0.00279747	0.983018	0.999992	Bmp2_1h_vs_NT	ENSMUSG00000057715	3.37168e-06	9183	A830018L16Rik
2896.28	0.00279729	0.990799	0.999992	Bmp2_1h_vs_NT	ENSMUSG00000019817	3.37168e-06	7819	Plagl1
2645.83	0.00279593	0.980029	0.999992	Bmp2_1h_vs_NT	ENSMUSG00000041297	3.37168e-06	13456	Cdk13
1378.38	0.002784	0.983166	0.999992	Bmp2_1h_vs_NT	ENSMUSG00000030621	3.37168e-06	14624	Me3
9398.32	0.00276871	0.986666	0.999992	Bmp2_1h_vs_NT	ENSMUSG00000027475	3.37168e-06	5635	Kif3b
1622.9	0.00274418	0.982575	0.999992	Bmp2_1h_vs_NT	ENSMUSG00000029014	3.37168e-06	5029	Dnajc2
1363.39	0.0027378	0.980211	0.999992	Bmp2_1h_vs_NT	ENSMUSG00000022637	3.37168e-06	10475	Cblb
12041.6	0.00272361	0.979457	0.999992	Bmp2_1h_vs_NT	ENSMUSG00000041986	3.37168e-06	4434	Elmod1
463.53	0.00271853	0.989428	0.999992	Bmp2_1h_vs_NT	ENSMUSG00000029815	3.37168e-06	3777	Malsu1
4501.31	0.00270003	0.981762	0.999992	Bmp2_1h_vs_NT	ENSMUSG00000015095	3.37168e-06	3052	Fbxw5
1931.38	0.00269715	0.976978	0.999992	Bmp2_1h_vs_NT	ENSMUSG00000019470	3.37168e-06	4685	Xab2
7713.29	0.00267852	0.986486	0.999992	Bmp2_1h_vs_NT	ENSMUSG00000024581	3.37168e-06	8578	Napg
29111.5	0.00267715	0.991555	0.999992	Bmp2_1h_vs_NT	ENSMUSG00000026833	3.37168e-06	3553	Olfm1
15901.1	0.00267615	0.985021	0.999992	Bmp2_1h_vs_NT	ENSMUSG00000022564	3.37168e-06	2067	Grina
708.974	0.0026732	0.990188	0.999992	Bmp2_1h_vs_NT	ENSMUSG00000020521	3.37168e-06	4719	Rnft1
2407.91	0.0026606	0.984997	0.999992	Bmp2_1h_vs_NT	ENSMUSG00000001034	3.37168e-06	4394	Mapk7
5.21222	0.00259962	0.997182	0.999992	Bmp2_1h_vs_NT	ENSMUSG00000040310	3.37168e-06	7060	Alx4
2475.5	0.00259223	0.982685	0.999992	Bmp2_1h_vs_NT	ENSMUSG00000006906	3.37168e-06	10426	Stambp
4.38943	0.00258881	0.997351	0.999992	Bmp2_1h_vs_NT	ENSMUSG00000111816	3.37168e-06	1007	Gm7229
13030.2	0.00255078	0.986831	0.999992	Bmp2_1h_vs_NT	ENSMUSG00000006930	3.37168e-06	3766	Hap1
791.205	0.00254521	0.987258	0.999992	Bmp2_1h_vs_NT	ENSMUSG00000031150	3.37168e-06	4165	Ccdc120
538.03	0.00254183	0.984745	0.999992	Bmp2_1h_vs_NT	ENSMUSG00000031024	3.37168e-06	5738	Denn2b
5512.98	0.00253963	0.99295	0.999992	Bmp2_1h_vs_NT	ENSMUSG00000031137	3.37168e-06	4019	Fgf13
3786.33	0.00253648	0.9852	0.999992	Bmp2_1h_vs_NT	ENSMUSG00000031993	3.37168e-06	6725	Snx19
48792.8	0.00251686	0.973943	0.999992	Bmp2_1h_vs_NT	ENSMUSG00000020849	3.37168e-06	2568	Ywhae
648.626	0.00251368	0.983538	0.999992	Bmp2_1h_vs_NT	ENSMUSG00000033596	3.37168e-06	6937	Rfwd3
2398.45	0.00251013	0.989035	0.999992	Bmp2_1h_vs_NT	ENSMUSG00000021375	3.37168e-06	8214	Kif13a
9.48168	0.00249738	0.997112	0.999992	Bmp2_1h_vs_NT	ENSMUSG00000087082	3.37168e-06	1430	Gm15423
2874.45	0.00249227	0.98443	0.999992	Bmp2_1h_vs_NT	ENSMUSG00000038025	3.37168e-06	5494	Phf2
7693.96	0.00248966	0.987173	0.999992	Bmp2_1h_vs_NT	ENSMUSG00000026933	3.37168e-06	8368	Camsap1
2851.47	0.00248483	0.972684	0.999992	Bmp2_1h_vs_NT	ENSMUSG00000001062	3.37168e-06	5153	Vps9d1
1897.92	0.00248477	0.98213	0.999992	Bmp2_1h_vs_NT	ENSMUSG00000024962	3.37168e-06	1605	Vegfb
2962.95	0.00248299	0.98075	0.999992	Bmp2_1h_vs_NT	ENSMUSG00000041528	3.37168e-06	6754	Rnf123
3323.42	0.0024817	0.987385	0.999992	Bmp2_1h_vs_NT	ENSMUSG00000046699	3.37168e-06	8743	Slitrk4
2191.7	0.00245841	0.982541	0.999992	Bmp2_1h_vs_NT	ENSMUSG00000040365	3.37168e-06	3511	Trim41
2524.18	0.00245823	0.972845	0.999992	Bmp2_1h_vs_NT	ENSMUSG00000026618	3.37168e-06	8885	Iars2
13585.9	0.00245636	0.981476	0.999992	Bmp2_1h_vs_NT	ENSMUSG00000029405	3.37168e-06	8659	G3bp2
3974.57	0.0024541	0.988881	0.999992	Bmp2_1h_vs_NT	ENSMUSG00000071172	3.37168e-06	7899	Srsf3
909.693	0.00244506	0.992898	0.999992	Bmp2_1h_vs_NT	ENSMUSG00000087260	3.37168e-06	884	Lamtor5
10.7101	0.00244065	0.996386	0.999992	Bmp2_1h_vs_NT	ENSMUSG00000014503	3.37168e-06	5804	Pkd2l2
79918	0.00240671	0.983918	0.999992	Bmp2_1h_vs_NT	ENSMUSG00000020315	3.37168e-06	17492	Sptbn1
314.017	0.00239522	0.992647	0.999992	Bmp2_1h_vs_NT	ENSMUSG00000022125	3.37168e-06	2563	Cln5
11093.4	0.00236424	0.981043	0.999992	Bmp2_1h_vs_NT	ENSMUSG00000021557	3.37168e-06	21824	Agtpbp1
2550.96	0.00235574	0.989654	0.999992	Bmp2_1h_vs_NT	ENSMUSG00000029475	3.37168e-06	10869	Kdm2b
1904.95	0.00234317	0.977556	0.999992	Bmp2_1h_vs_NT	ENSMUSG00000023572	3.37168e-06	3469	Ccndbp1
252.328	0.00233827	0.986307	0.999992	Bmp2_1h_vs_NT	ENSMUSG00000109472	3.37168e-06	1216	Gm18943
20.0777	0.0023336	0.995455	0.999992	Bmp2_1h_vs_NT	ENSMUSG00000027171	3.37168e-06	3165	Prrg4
5658.33	0.00230496	0.978819	0.999992	Bmp2_1h_vs_NT	ENSMUSG00000027067	3.37168e-06	3737	Ssrp1
32474.6	0.00230297	0.988667	0.999992	Bmp2_1h_vs_NT	ENSMUSG00000066357	3.37168e-06	4163	Wdr6
1036.02	0.00228162	0.980722	0.999992	Bmp2_1h_vs_NT	ENSMUSG00000044148	3.37168e-06	2699	1810030O07Rik
2485.44	0.00226692	0.985182	0.999992	Bmp2_1h_vs_NT	ENSMUSG00000027366	3.37168e-06	8665	Sppl2a
847.82	0.00225215	0.98266	0.999992	Bmp2_1h_vs_NT	ENSMUSG00000018599	3.37168e-06	2716	Mief2
265.151	0.0022203	0.98857	0.999992	Bmp2_1h_vs_NT	ENSMUSG00000030034	3.37168e-06	1594	Ino80b
1428.86	0.00221438	0.989479	0.999992	Bmp2_1h_vs_NT	ENSMUSG00000073434	3.37168e-06	8538	Wdr90
2022.23	0.00219159	0.988181	0.999992	Bmp2_1h_vs_NT	ENSMUSG00000036206	3.37168e-06	5112	Sh3bp4
1137.83	0.00218746	0.991249	0.999992	Bmp2_1h_vs_NT	ENSMUSG00000039936	3.37168e-06	6259	Pik3cd
15.1665	0.00216667	0.997439	0.999992	Bmp2_1h_vs_NT	ENSMUSG00000109674	3.37168e-06	7624	Gm45470
222.123	0.00215275	0.994643	0.999992	Bmp2_1h_vs_NT	ENSMUSG00000061983	3.37168e-06	2027	Rps12
19549.9	0.00215064	0.991562	0.999992	Bmp2_1h_vs_NT	ENSMUSG00000058153	3.37168e-06	6070	Sez6l
160.948	0.00215056	0.99153	0.999992	Bmp2_1h_vs_NT	ENSMUSG00000022701	3.37168e-06	4230	Ccdc191
140.564	0.00214707	0.992588	0.999992	Bmp2_1h_vs_NT	ENSMUSG00000044361	3.37168e-06	4567	BC024139
8603.58	0.00214442	0.979888	0.999992	Bmp2_1h_vs_NT	ENSMUSG00000042066	3.37168e-06	5692	Tmcc2
1298.45	0.0021252	0.984086	0.999992	Bmp2_1h_vs_NT	ENSMUSG00000037017	3.37168e-06	3198	Zscan21
129.237	0.00211362	0.993521	0.999992	Bmp2_1h_vs_NT	ENSMUSG00000041431	3.37168e-06	4217	Ccnb1
1838.62	0.00211216	0.989727	0.999992	Bmp2_1h_vs_NT	ENSMUSG00000019906	3.37168e-06	3311	Lin7a
1740.67	0.00211053	0.98623	0.999992	Bmp2_1h_vs_NT	ENSMUSG00000027865	3.37168e-06	4794	Gdap2
21517.1	0.0021072	0.988814	0.999992	Bmp2_1h_vs_NT	ENSMUSG00000039100	3.37168e-06	9174	Marchf6
13030.6	0.00209802	0.985696	0.999992	Bmp2_1h_vs_NT	ENSMUSG00000026878	3.37168e-06	13589	Rab14
39.5554	0.00208895	0.99567	0.999992	Bmp2_1h_vs_NT	ENSMUSG00000114844	3.37168e-06	1768	Gm19222
2122.17	0.00208448	0.981481	0.999992	Bmp2_1h_vs_NT	ENSMUSG00000031728	3.37168e-06	6649	Zfp821
3097.41	0.00208211	0.990841	0.999992	Bmp2_1h_vs_NT	ENSMUSG00000021451	3.37168e-06	7679	Sema4d
1925.4	0.00207545	0.991435	0.999992	Bmp2_1h_vs_NT	ENSMUSG00000024900	3.37168e-06	7642	Cpt1a
4868.53	0.00207517	0.984922	0.999992	Bmp2_1h_vs_NT	ENSMUSG00000034190	3.37168e-06	6302	Chmp7
139.62	0.00206207	0.990551	0.999992	Bmp2_1h_vs_NT	ENSMUSG00000079553	3.37168e-06	3414	Kifc1
2759.8	0.00206137	0.990781	0.999992	Bmp2_1h_vs_NT	ENSMUSG00000025403	3.37168e-06	3109	Shmt2
690.071	0.00204331	0.992799	0.999992	Bmp2_1h_vs_NT	ENSMUSG00000057506	3.37168e-06	1788	Bloc1s2
231.995	0.00202439	0.995329	0.999992	Bmp2_1h_vs_NT	ENSMUSG00000046229	3.37168e-06	803	Scand1
52.7989	0.00200551	0.993658	0.999992	Bmp2_1h_vs_NT	ENSMUSG00000049235	3.37168e-06	2046	Gm7324
921.232	0.00200149	0.984716	0.999992	Bmp2_1h_vs_NT	ENSMUSG00000039294	3.37168e-06	4213	Cybc1
21443.6	0.0019883	0.989252	0.999992	Bmp2_1h_vs_NT	ENSMUSG00000026585	3.37168e-06	4012	Kifap3
8804.13	0.00198599	0.990754	0.999992	Bmp2_1h_vs_NT	ENSMUSG00000022353	3.37168e-06	11345	Mtss1
9319.16	0.0019823	0.987401	0.999992	Bmp2_1h_vs_NT	ENSMUSG00000031988	3.37168e-06	5099	Vps26b
11952.3	0.00197969	0.987415	0.999992	Bmp2_1h_vs_NT	ENSMUSG00000046785	3.37168e-06	7165	Epm2aip1
1296.93	0.00197428	0.978836	0.999992	Bmp2_1h_vs_NT	ENSMUSG00000074797	3.37168e-06	1963	Itpa
15807.1	0.00196444	0.988937	0.999992	Bmp2_1h_vs_NT	ENSMUSG00000018909	3.37168e-06	11175	Arrb1
2569.43	0.00195253	0.986725	0.999992	Bmp2_1h_vs_NT	ENSMUSG00000001366	3.37168e-06	3103	Fbxo9
1210.14	0.0019422	0.985521	0.999992	Bmp2_1h_vs_NT	ENSMUSG00000015217	3.37168e-06	2234	Hmgb3
16.296	0.00194121	0.997181	0.999992	Bmp2_1h_vs_NT	ENSMUSG00000019779	3.37168e-06	5256	Frk
2786.45	0.00193975	0.985989	0.999992	Bmp2_1h_vs_NT	ENSMUSG00000043962	3.37168e-06	9234	Thrap3
34.5791	0.00191208	0.995703	0.999992	Bmp2_1h_vs_NT	ENSMUSG00000097487	3.37168e-06	2108	Ptges3l
6371.93	0.00190965	0.993218	0.999992	Bmp2_1h_vs_NT	ENSMUSG00000023460	3.37168e-06	3033	Rab12
1325.03	0.00190655	0.985481	0.999992	Bmp2_1h_vs_NT	ENSMUSG00000049755	3.37168e-06	6674	Zfp672
10.2156	0.00190373	0.997739	0.999992	Bmp2_1h_vs_NT	ENSMUSG00000111733	3.37168e-06	398	Gm47181
3528.77	0.00189536	0.988894	0.999992	Bmp2_1h_vs_NT	ENSMUSG00000033658	3.37168e-06	6742	Ddx19b
9064.24	0.0018949	0.989782	0.999992	Bmp2_1h_vs_NT	ENSMUSG00000030774	3.37168e-06	3943	Pak1
687.846	0.00189395	0.987978	0.999992	Bmp2_1h_vs_NT	ENSMUSG00000020303	3.37168e-06	5175	Stc2
741.841	0.00188234	0.993282	0.999992	Bmp2_1h_vs_NT	ENSMUSG00000096146	3.37168e-06	3677	Kcnj11
1284.42	0.00187238	0.989756	0.999992	Bmp2_1h_vs_NT	ENSMUSG00000028559	3.37168e-06	7006	Osbpl9
63878.3	0.001871	0.99125	0.999992	Bmp2_1h_vs_NT	ENSMUSG00000019370	3.37168e-06	2423	Calm3
4570.44	0.00186841	0.99014	0.999992	Bmp2_1h_vs_NT	ENSMUSG00000031749	3.37168e-06	5041	St3gal2
5477.78	0.00186715	0.983027	0.999992	Bmp2_1h_vs_NT	ENSMUSG00000026860	3.37168e-06	3990	Sh3glb2
1126.53	0.00184333	0.988214	0.999992	Bmp2_1h_vs_NT	ENSMUSG00000055761	3.37168e-06	6942	Nkain3
8723.37	0.0018399	0.984447	0.999992	Bmp2_1h_vs_NT	ENSMUSG00000058355	3.37168e-06	6004	Abce1
348.238	0.00183865	0.987828	0.999992	Bmp2_1h_vs_NT	ENSMUSG00000049489	3.37168e-06	1224	Ccnq
9243.46	0.00183121	0.985371	0.999992	Bmp2_1h_vs_NT	ENSMUSG00000027012	3.37168e-06	8280	Dync1i2
4440.82	0.00180767	0.986878	0.999992	Bmp2_1h_vs_NT	ENSMUSG00000050967	3.37168e-06	6091	Creg2
167.412	0.00179531	0.993727	0.999992	Bmp2_1h_vs_NT	ENSMUSG00000074811	3.37168e-06	2666	Hps6
25.6291	0.00178703	0.996694	0.999992	Bmp2_1h_vs_NT	ENSMUSG00000118087	3.37168e-06	1764	4833438C02Rik
1537	0.00178161	0.992202	0.999992	Bmp2_1h_vs_NT	ENSMUSG00000072872	3.37168e-06	4740	Rybp
5969.18	0.00178145	0.987043	0.999992	Bmp2_1h_vs_NT	ENSMUSG00000032480	3.37168e-06	10616	Dhx30
3488.82	0.00177727	0.990109	0.999992	Bmp2_1h_vs_NT	ENSMUSG00000036686	3.37168e-06	3710	Cc2d1a
1049.63	0.001766	0.993209	0.999992	Bmp2_1h_vs_NT	ENSMUSG00000028344	3.37168e-06	11431	Invs
29.4275	0.00176509	0.995735	0.999992	Bmp2_1h_vs_NT	ENSMUSG00000117077	3.37168e-06	584	Gm18735
998.902	0.00173289	0.986898	0.999992	Bmp2_1h_vs_NT	ENSMUSG00000029676	3.37168e-06	8669	Pot1a
4343.75	0.0017113	0.988081	0.999992	Bmp2_1h_vs_NT	ENSMUSG00000037353	3.37168e-06	4847	Letmd1
3967.77	0.00169644	0.990742	0.999992	Bmp2_1h_vs_NT	ENSMUSG00000060206	3.37168e-06	10702	Zfp462
31212.4	0.00169309	0.988875	0.999992	Bmp2_1h_vs_NT	ENSMUSG00000027438	3.37168e-06	7051	Napb
182.814	0.00167805	0.992713	0.999992	Bmp2_1h_vs_NT	ENSMUSG00000026999	3.37168e-06	3366	Nup35
2544.99	0.00167356	0.992689	0.999992	Bmp2_1h_vs_NT	ENSMUSG00000004677	3.37168e-06	7496	Myo9b
674.297	0.00166691	0.985469	0.999992	Bmp2_1h_vs_NT	ENSMUSG00000028884	3.37168e-06	2993	Rpa2
845.067	0.00166587	0.992048	0.999992	Bmp2_1h_vs_NT	ENSMUSG00000037221	3.37168e-06	1839	Mospd3
1221.23	0.00165653	0.990127	0.999992	Bmp2_1h_vs_NT	ENSMUSG00000020329	3.37168e-06	4685	Polrmt
702.193	0.00163622	0.995255	0.999992	Bmp2_1h_vs_NT	ENSMUSG00000038370	3.37168e-06	1577	Pcp4l1
138881	0.00161621	0.981619	0.999992	Bmp2_1h_vs_NT	ENSMUSG00000001175	3.37168e-06	4706	Calm1
5105.06	0.00161403	0.990134	0.999992	Bmp2_1h_vs_NT	ENSMUSG00000040481	3.37168e-06	14081	Bptf
74333.4	0.00160857	0.993168	0.999992	Bmp2_1h_vs_NT	ENSMUSG00000024758	3.37168e-06	5022	Rtn3
1806.44	0.00159975	0.987242	0.999992	Bmp2_1h_vs_NT	ENSMUSG00000031538	3.37168e-06	6241	Plat
10.0193	0.00157395	0.997558	0.999992	Bmp2_1h_vs_NT	ENSMUSG00000025194	3.37168e-06	8532	Abcc2
3915.65	0.001571	0.994679	0.999992	Bmp2_1h_vs_NT	ENSMUSG00000031765	3.37168e-06	1246	Mt1
8291.73	0.00151882	0.995509	0.999992	Bmp2_1h_vs_NT	ENSMUSG00000032012	3.37168e-06	5653	Nectin1
1049.08	0.00150613	0.990808	0.999992	Bmp2_1h_vs_NT	ENSMUSG00000094441	3.37168e-06	3544	Zfp955a
1223.36	0.00150607	0.989877	0.999992	Bmp2_1h_vs_NT	ENSMUSG00000041438	3.37168e-06	3451	Utp4
8614.22	0.00150243	0.993512	0.999992	Bmp2_1h_vs_NT	ENSMUSG00000028849	3.37168e-06	3652	Map7d1
269.25	0.00150113	0.994373	0.999992	Bmp2_1h_vs_NT	ENSMUSG00000079941	3.37168e-06	390	Cox5b-ps
9848.45	0.00149723	0.990811	0.999992	Bmp2_1h_vs_NT	ENSMUSG00000024735	3.37168e-06	7278	Prpf19
1246.55	0.00149316	0.990686	0.999992	Bmp2_1h_vs_NT	ENSMUSG00000020902	3.37168e-06	6277	Ntn1
307.219	0.00148814	0.991929	0.999992	Bmp2_1h_vs_NT	ENSMUSG00000046854	3.37168e-06	2494	Pip5kl1
9853.21	0.00147416	0.995274	0.999992	Bmp2_1h_vs_NT	ENSMUSG00000027350	3.37168e-06	2740	Chgb
6818.66	0.0014464	0.9902	0.999992	Bmp2_1h_vs_NT	ENSMUSG00000026827	3.37168e-06	6549	Gpd2
3435.38	0.00144233	0.992446	0.999992	Bmp2_1h_vs_NT	ENSMUSG00000073755	3.37168e-06	2891	5730409E04Rik
350.633	0.00143737	0.99299	0.999992	Bmp2_1h_vs_NT	ENSMUSG00000084230	3.37168e-06	477	Gm14388
827.597	0.00141392	0.992461	0.999992	Bmp2_1h_vs_NT	ENSMUSG00000092558	3.37168e-06	7324	Med20
1118.9	0.00141379	0.993552	0.999992	Bmp2_1h_vs_NT	ENSMUSG00000040721	3.37168e-06	18166	Zfhx2
5194.04	0.00141121	0.988271	0.999992	Bmp2_1h_vs_NT	ENSMUSG00000046985	3.37168e-06	4443	Tapt1
2421.91	0.00140692	0.989936	0.999992	Bmp2_1h_vs_NT	ENSMUSG00000032026	3.37168e-06	3385	Rexo2
653.436	0.00140523	0.990978	0.999992	Bmp2_1h_vs_NT	ENSMUSG00000111128	3.37168e-06	2079	Gm49338
1236.32	0.0013855	0.995058	0.999992	Bmp2_1h_vs_NT	ENSMUSG00000000378	3.37168e-06	3666	Ccm2
55533.5	0.00138249	0.994383	0.999992	Bmp2_1h_vs_NT	ENSMUSG00000031748	3.37168e-06	11053	Gnao1
2077.25	0.00137005	0.989897	0.999992	Bmp2_1h_vs_NT	ENSMUSG00000062519	3.37168e-06	11758	Zfp398
534.016	0.0013685	0.990025	0.999992	Bmp2_1h_vs_NT	ENSMUSG00000040586	3.37168e-06	4453	Ofd1
358.881	0.00136622	0.994461	0.999992	Bmp2_1h_vs_NT	ENSMUSG00000096351	3.37168e-06	3588	Samd11
86.7278	0.00136159	0.995107	0.999992	Bmp2_1h_vs_NT	ENSMUSG00000083688	3.37168e-06	724	Gm13743
379.862	0.001354	0.996772	0.999992	Bmp2_1h_vs_NT	ENSMUSG00000051502	3.37168e-06	1037	Ufsp1
199.611	0.00134679	0.996605	0.999992	Bmp2_1h_vs_NT	ENSMUSG00000048794	3.37168e-06	4122	Cfap100
3462.69	0.00134429	0.992361	0.999992	Bmp2_1h_vs_NT	ENSMUSG00000084883	3.37168e-06	4337	Ccdc85c
12926.9	0.00134023	0.985658	0.999992	Bmp2_1h_vs_NT	ENSMUSG00000030105	3.37168e-06	4479	Arl8b
4124.93	0.00132858	0.991076	0.999992	Bmp2_1h_vs_NT	ENSMUSG00000026245	3.37168e-06	2620	Farsb
14692.1	0.00131352	0.993176	0.999992	Bmp2_1h_vs_NT	ENSMUSG00000024130	3.37168e-06	9374	Abca3
