## Supplementary Table 2 for "Control of neuronal excitation-inhibition balance by BMP-SMAD1 signaling" (part 2 of 3)

### Sheet: Bmp2_1h_vs_NT (continued)
baseMean	log2FoldChange	pvalue	padj	Contrast	GeneID	log.padj	Length	gene_symbol
69.7321	0.00130911	0.996554	0.999992	Bmp2_1h_vs_NT	ENSMUSG00000097217	3.37168e-06	1207	Gm26549
3117.51	0.00130501	0.990854	0.999992	Bmp2_1h_vs_NT	ENSMUSG00000033808	3.37168e-06	7528	Tmem87a
709.245	0.00129975	0.99085	0.999992	Bmp2_1h_vs_NT	ENSMUSG00000030032	3.37168e-06	6562	Wdr54
13811.8	0.00129892	0.991967	0.999992	Bmp2_1h_vs_NT	ENSMUSG00000026223	3.37168e-06	2491	Itm2c
186.922	0.00129005	0.994754	0.999992	Bmp2_1h_vs_NT	ENSMUSG00000037610	3.37168e-06	3128	Kcnmb2
4248.38	0.00128722	0.986906	0.999992	Bmp2_1h_vs_NT	ENSMUSG00000052752	3.37168e-06	5872	Traf7
5.28674	0.00128576	0.998595	0.999992	Bmp2_1h_vs_NT	ENSMUSG00000116618	3.37168e-06	667	Gm49719
8561.51	0.0012765	0.993124	0.999992	Bmp2_1h_vs_NT	ENSMUSG00000039275	3.37168e-06	5258	Foxk2
7079.8	0.00126905	0.995826	0.999992	Bmp2_1h_vs_NT	ENSMUSG00000026787	3.37168e-06	5876	Gad2
1289.14	0.00125756	0.994197	0.999992	Bmp2_1h_vs_NT	ENSMUSG00000032968	3.37168e-06	1475	Inha
19344.7	0.00125282	0.99355	0.999992	Bmp2_1h_vs_NT	ENSMUSG00000027499	3.37168e-06	3721	Pkia
14191.7	0.00124128	0.99462	0.999992	Bmp2_1h_vs_NT	ENSMUSG00000047139	3.37168e-06	2580	Cd24a
246.767	0.00123713	0.997127	0.999992	Bmp2_1h_vs_NT	ENSMUSG00000038900	3.37168e-06	3598	Rpl12
7470.42	0.00121031	0.989661	0.999992	Bmp2_1h_vs_NT	ENSMUSG00000042523	3.37168e-06	6938	Dnal1
1055.66	0.0011791	0.995249	0.999992	Bmp2_1h_vs_NT	ENSMUSG00000024830	3.37168e-06	5167	Rps6kb2
2307.57	0.00116098	0.993743	0.999992	Bmp2_1h_vs_NT	ENSMUSG00000028542	3.37168e-06	5141	Slc6a9
4788.17	0.00115587	0.990854	0.999992	Bmp2_1h_vs_NT	ENSMUSG00000025478	3.37168e-06	5983	Dpysl4
15745.3	0.00114289	0.994025	0.999992	Bmp2_1h_vs_NT	ENSMUSG00000044288	3.37168e-06	6444	Cnr1
2847.57	0.00113253	0.991536	0.999992	Bmp2_1h_vs_NT	ENSMUSG00000024941	3.37168e-06	3600	Scyl1
1512.33	0.0011102	0.996968	0.999992	Bmp2_1h_vs_NT	ENSMUSG00000049097	3.37168e-06	2583	Ankrd34a
14.7183	0.00110698	0.998395	0.999992	Bmp2_1h_vs_NT	ENSMUSG00000095427	3.37168e-06	855	Rps2-ps6
4683.73	0.00109997	0.991377	0.999992	Bmp2_1h_vs_NT	ENSMUSG00000021147	3.37168e-06	10936	Wdr37
449.939	0.00108328	0.993246	0.999992	Bmp2_1h_vs_NT	ENSMUSG00000004127	3.37168e-06	7976	Trmt10a
859.153	0.00108149	0.991434	0.999992	Bmp2_1h_vs_NT	ENSMUSG00000030093	3.37168e-06	3172	Wnt7a
370.698	0.00106547	0.995478	0.999992	Bmp2_1h_vs_NT	ENSMUSG00000024647	3.37168e-06	2894	Cbln2
616.028	0.00106283	0.994522	0.999992	Bmp2_1h_vs_NT	ENSMUSG00000041718	3.37168e-06	6850	Alg13
12712.1	0.00104677	0.994437	0.999992	Bmp2_1h_vs_NT	ENSMUSG00000017707	3.37168e-06	3840	Serinc3
3990.45	0.00104432	0.993124	0.999992	Bmp2_1h_vs_NT	ENSMUSG00000022400	3.37168e-06	4551	Rbx1
4146.32	0.00104414	0.991685	0.999992	Bmp2_1h_vs_NT	ENSMUSG00000005804	3.37168e-06	3899	Bloc1s6
614.878	0.00104319	0.996151	0.999992	Bmp2_1h_vs_NT	ENSMUSG00000014361	3.37168e-06	4336	Mertk
9584.52	0.00103785	0.994816	0.999992	Bmp2_1h_vs_NT	ENSMUSG00000020841	3.37168e-06	8332	Cpd
7432.16	0.00102638	0.99311	0.999992	Bmp2_1h_vs_NT	ENSMUSG00000021820	3.37168e-06	6401	Camk2g
4127.19	0.00101472	0.993773	0.999992	Bmp2_1h_vs_NT	ENSMUSG00000062761	3.37168e-06	6886	Zfp512
3655.49	0.00101105	0.994141	0.999992	Bmp2_1h_vs_NT	ENSMUSG00000004360	3.37168e-06	5767	9330159F19Rik
514.882	0.000988535	0.993931	0.999992	Bmp2_1h_vs_NT	ENSMUSG00000028189	3.37168e-06	6052	Ctbs
8810.75	0.000971344	0.99355	0.999992	Bmp2_1h_vs_NT	ENSMUSG00000043733	3.37168e-06	7492	Ptpn11
7469.46	0.000968211	0.993493	0.999992	Bmp2_1h_vs_NT	ENSMUSG00000022211	3.37168e-06	6457	Carmil3
2694.73	0.000964624	0.990027	0.999992	Bmp2_1h_vs_NT	ENSMUSG00000071646	3.37168e-06	4093	Mta2
226.48	0.000937718	0.995111	0.999992	Bmp2_1h_vs_NT	ENSMUSG00000089748	3.37168e-06	1996	Matr3-ps2
513.448	0.000933497	0.996913	0.999992	Bmp2_1h_vs_NT	ENSMUSG00000000295	3.37168e-06	3508	Hddc2
452.083	0.000929732	0.99461	0.999992	Bmp2_1h_vs_NT	ENSMUSG00000087088	3.37168e-06	9296	Gm16638
1827.82	0.000923777	0.992913	0.999992	Bmp2_1h_vs_NT	ENSMUSG00000024382	3.37168e-06	2835	Ercc3
7157.18	0.000908993	0.992883	0.999992	Bmp2_1h_vs_NT	ENSMUSG00000032096	3.37168e-06	14915	Arcn1
9135.7	0.000908495	0.996185	0.999992	Bmp2_1h_vs_NT	ENSMUSG00000039057	3.37168e-06	7910	Myo16
742.268	0.00089619	0.994094	0.999992	Bmp2_1h_vs_NT	ENSMUSG00000038070	3.37168e-06	7102	Cntln
1299.83	0.000894452	0.994715	0.999992	Bmp2_1h_vs_NT	ENSMUSG00000056856	3.37168e-06	5843	Jakmip3
5092.05	0.000893589	0.99501	0.999992	Bmp2_1h_vs_NT	ENSMUSG00000027247	3.37168e-06	4275	Arhgap1
420.577	0.000887768	0.994405	0.999992	Bmp2_1h_vs_NT	ENSMUSG00000034471	3.37168e-06	5177	Caskin2
179.133	0.000882564	0.995168	0.999992	Bmp2_1h_vs_NT	ENSMUSG00000018740	3.37168e-06	3677	Slc25a35
1826.34	0.000881914	0.992771	0.999992	Bmp2_1h_vs_NT	ENSMUSG00000028107	3.37168e-06	6932	Tars2
556.877	0.000867708	0.994917	0.999992	Bmp2_1h_vs_NT	ENSMUSG00000030203	3.37168e-06	7798	Dusp16
9037.28	0.000862726	0.996319	0.999992	Bmp2_1h_vs_NT	ENSMUSG00000023011	3.37168e-06	12520	Faim2
5830.39	0.000829551	0.995908	0.999992	Bmp2_1h_vs_NT	ENSMUSG00000041362	3.37168e-06	6172	Shtn1
19.8767	0.000811694	0.998524	0.999992	Bmp2_1h_vs_NT	ENSMUSG00000005950	3.37168e-06	2395	P2rx5
10569.6	0.000807101	0.996692	0.999992	Bmp2_1h_vs_NT	ENSMUSG00000028222	3.37168e-06	4846	Calb1
3426.68	0.00079855	0.995119	0.999992	Bmp2_1h_vs_NT	ENSMUSG00000039050	3.37168e-06	4187	Osbpl2
1575.38	0.000794226	0.992856	0.999992	Bmp2_1h_vs_NT	ENSMUSG00000031889	3.37168e-06	4704	D230025D16Rik
2484.71	0.000792838	0.995199	0.999992	Bmp2_1h_vs_NT	ENSMUSG00000020027	3.37168e-06	9531	Socs2
1089.47	0.000785946	0.994219	0.999992	Bmp2_1h_vs_NT	ENSMUSG00000052430	3.37168e-06	5962	Bmpr1b
2647.85	0.000781245	0.995948	0.999992	Bmp2_1h_vs_NT	ENSMUSG00000024347	3.37168e-06	4785	Psd2
18124.7	0.000780513	0.995765	0.999992	Bmp2_1h_vs_NT	ENSMUSG00000058230	3.37168e-06	9147	Arhgap35
686.841	0.000771596	0.996032	0.999992	Bmp2_1h_vs_NT	ENSMUSG00000035642	3.37168e-06	3833	Aamdc
5447.41	0.000748143	0.995146	0.999992	Bmp2_1h_vs_NT	ENSMUSG00000017412	3.37168e-06	8963	Cacnb4
1839.87	0.000745312	0.994764	0.999992	Bmp2_1h_vs_NT	ENSMUSG00000041733	3.37168e-06	3034	Coq5
532.157	0.000743271	0.996971	0.999992	Bmp2_1h_vs_NT	ENSMUSG00000020186	3.37168e-06	2171	Csrp2
1714.23	0.00074289	0.994159	0.999992	Bmp2_1h_vs_NT	ENSMUSG00000011158	3.37168e-06	7788	Brf1
426.104	0.000738181	0.996801	0.999992	Bmp2_1h_vs_NT	ENSMUSG00000018923	3.37168e-06	1046	Med11
38.4785	0.000737994	0.998247	0.999992	Bmp2_1h_vs_NT	ENSMUSG00000086179	3.37168e-06	1464	Gm14317
1412.19	0.000731223	0.995185	0.999992	Bmp2_1h_vs_NT	ENSMUSG00000036160	3.37168e-06	4071	Surf6
56.4017	0.000714646	0.997986	0.999992	Bmp2_1h_vs_NT	ENSMUSG00000117763	3.37168e-06	2742	9830166K06Rik
668.995	0.000712149	0.99448	0.999992	Bmp2_1h_vs_NT	ENSMUSG00000029730	3.37168e-06	4426	Mcm7
1701.88	0.00071003	0.997422	0.999992	Bmp2_1h_vs_NT	ENSMUSG00000058897	3.37168e-06	13028	Col25a1
15917.2	0.000708555	0.996927	0.999992	Bmp2_1h_vs_NT	ENSMUSG00000040612	3.37168e-06	8251	Ildr2
1679.78	0.000705478	0.994627	0.999992	Bmp2_1h_vs_NT	ENSMUSG00000039835	3.37168e-06	11348	Nhsl1
25663.5	0.000684624	0.995827	0.999992	Bmp2_1h_vs_NT	ENSMUSG00000046093	3.37168e-06	5339	Hpcal4
2039.29	0.000678025	0.99518	0.999992	Bmp2_1h_vs_NT	ENSMUSG00000055692	3.37168e-06	2878	Tmem191c
15396.2	0.000668729	0.996317	0.999992	Bmp2_1h_vs_NT	ENSMUSG00000017781	3.37168e-06	4129	Pitpna
1433.39	0.000659531	0.99696	0.999992	Bmp2_1h_vs_NT	ENSMUSG00000005580	3.37168e-06	5197	Adcy9
2610.33	0.000640985	0.997477	0.999992	Bmp2_1h_vs_NT	ENSMUSG00000001143	3.37168e-06	7359	Lman2l
2195.31	0.00063998	0.997185	0.999992	Bmp2_1h_vs_NT	ENSMUSG00000074030	3.37168e-06	4598	Exoc8
2260.82	0.000623842	0.995819	0.999992	Bmp2_1h_vs_NT	ENSMUSG00000078429	3.37168e-06	5524	Ctdsp2
4170.36	0.000611845	0.99531	0.999992	Bmp2_1h_vs_NT	ENSMUSG00000030982	3.37168e-06	14648	Vps35l
3746	0.000590295	0.993844	0.999992	Bmp2_1h_vs_NT	ENSMUSG00000008206	3.37168e-06	12264	Cers4
4604.38	0.000589231	0.996612	0.999992	Bmp2_1h_vs_NT	ENSMUSG00000058569	3.37168e-06	3439	Tmed9
1727.43	0.000587765	0.99687	0.999992	Bmp2_1h_vs_NT	ENSMUSG00000039901	3.37168e-06	4385	Armh3
1843.59	0.000583757	0.998708	0.999992	Bmp2_1h_vs_NT	ENSMUSG00000039001	3.37168e-06	810	Rps21
1230.53	0.000566856	0.99781	0.999992	Bmp2_1h_vs_NT	ENSMUSG00000020868	3.37168e-06	3979	Xylt2
3204.43	0.000559296	0.99747	0.999992	Bmp2_1h_vs_NT	ENSMUSG00000037419	3.37168e-06	4645	Endod1
7639.12	0.000526394	0.997025	0.999992	Bmp2_1h_vs_NT	ENSMUSG00000033423	3.37168e-06	3007	Eri3
1499.34	0.000520117	0.99704	0.999992	Bmp2_1h_vs_NT	ENSMUSG00000039860	3.37168e-06	6406	Srrm3
11126	0.000519832	0.997315	0.999992	Bmp2_1h_vs_NT	ENSMUSG00000022619	3.37168e-06	5700	Mapk8ip2
3160.76	0.000498987	0.994991	0.999992	Bmp2_1h_vs_NT	ENSMUSG00000033365	3.37168e-06	4207	Ipo13
3526.73	0.00049411	0.995975	0.999992	Bmp2_1h_vs_NT	ENSMUSG00000021171	3.37168e-06	9143	Esyt2
7417.91	0.000480108	0.99771	0.999992	Bmp2_1h_vs_NT	ENSMUSG00000025372	3.37168e-06	4992	Baiap2
1715.04	0.000477878	0.996678	0.999992	Bmp2_1h_vs_NT	ENSMUSG00000005882	3.37168e-06	6044	Uqcc1
3433.6	0.000446873	0.996474	0.999992	Bmp2_1h_vs_NT	ENSMUSG00000070000	3.37168e-06	4467	Fcho1
258.278	0.000446696	0.998178	0.999992	Bmp2_1h_vs_NT	ENSMUSG00000074358	3.37168e-06	2737	Ccdc61
2282.86	0.000440179	0.998129	0.999992	Bmp2_1h_vs_NT	ENSMUSG00000041794	3.37168e-06	5537	Myrip
244.032	0.000435337	0.997802	0.999992	Bmp2_1h_vs_NT	ENSMUSG00000110569	3.37168e-06	764	Gm18860
3006.49	0.000430525	0.997616	0.999992	Bmp2_1h_vs_NT	ENSMUSG00000039738	3.37168e-06	7657	Slx4
3128.97	0.00042144	0.996761	0.999992	Bmp2_1h_vs_NT	ENSMUSG00000004460	3.37168e-06	3236	Dnajb11
840.151	0.000409032	0.998259	0.999992	Bmp2_1h_vs_NT	ENSMUSG00000060427	3.37168e-06	2893	Zfp868
10651.6	0.000399099	0.998174	0.999992	Bmp2_1h_vs_NT	ENSMUSG00000055407	3.37168e-06	9152	Map6
62611.6	0.000393999	0.997145	0.999992	Bmp2_1h_vs_NT	ENSMUSG00000040785	3.37168e-06	16220	Ttc3
2415.37	0.000391968	0.997894	0.999992	Bmp2_1h_vs_NT	ENSMUSG00000066456	3.37168e-06	1869	Hmgn3
4483.24	0.0003862	0.998538	0.999992	Bmp2_1h_vs_NT	ENSMUSG00000035051	3.37168e-06	6042	Dhx57
5680.86	0.000340515	0.998049	0.999992	Bmp2_1h_vs_NT	ENSMUSG00000018076	3.37168e-06	15427	Med13l
6069.72	0.000334563	0.998041	0.999992	Bmp2_1h_vs_NT	ENSMUSG00000014601	3.37168e-06	5453	Strip1
1149.19	0.000322621	0.997783	0.999992	Bmp2_1h_vs_NT	ENSMUSG00000043635	3.37168e-06	5430	Adamts3
80.3146	0.000313069	0.99887	0.999992	Bmp2_1h_vs_NT	ENSMUSG00000109724	3.37168e-06	3442	Gm18194
10.02	0.000309729	0.999582	0.999992	Bmp2_1h_vs_NT	ENSMUSG00000118521	3.37168e-06	305
614.419	0.000291894	0.997856	0.999992	Bmp2_1h_vs_NT	ENSMUSG00000021716	3.37168e-06	3254	Srek1ip1
20271.8	0.000278843	0.998987	0.999992	Bmp2_1h_vs_NT	ENSMUSG00000030806	3.37168e-06	4802	Stx1b
2885.05	0.000264922	0.998022	0.999992	Bmp2_1h_vs_NT	ENSMUSG00000049323	3.37168e-06	8078	Smcr8
4087.57	0.000258206	0.998663	0.999992	Bmp2_1h_vs_NT	ENSMUSG00000020918	3.37168e-06	3480	Kat2a
2641.45	0.000249998	0.997537	0.999992	Bmp2_1h_vs_NT	ENSMUSG00000061046	3.37168e-06	2643	Haghl
9165.08	0.000246583	0.998607	0.999992	Bmp2_1h_vs_NT	ENSMUSG00000021693	3.37168e-06	6393	Kif2a
4064.13	0.000238162	0.998031	0.999992	Bmp2_1h_vs_NT	ENSMUSG00000002778	3.37168e-06	1874	Kdelr1
950.5	0.000235159	0.99879	0.999992	Bmp2_1h_vs_NT	ENSMUSG00000007476	3.37168e-06	4308	Lrrc8a
2751.49	0.000230901	0.998483	0.999992	Bmp2_1h_vs_NT	ENSMUSG00000000085	3.37168e-06	7731	Scmh1
22.3718	0.000199035	0.999619	0.999992	Bmp2_1h_vs_NT	ENSMUSG00000116822	3.37168e-06	1345	Gm41504
8351.63	0.000192251	0.998821	0.999992	Bmp2_1h_vs_NT	ENSMUSG00000003435	3.37168e-06	5764	Supt5
243.429	0.000184284	0.999008	0.999992	Bmp2_1h_vs_NT	ENSMUSG00000054000	3.37168e-06	1374	Tusc1
30.4237	0.00017838	0.99958	0.999992	Bmp2_1h_vs_NT	ENSMUSG00000109205	3.37168e-06	227	Gm44954
645.849	0.000164498	0.999241	0.999992	Bmp2_1h_vs_NT	ENSMUSG00000041907	3.37168e-06	7238	Gpr45
1122.6	0.000160136	0.999066	0.999992	Bmp2_1h_vs_NT	ENSMUSG00000071176	3.37168e-06	9210	Arhgef10
1695.88	0.000153087	0.998847	0.999992	Bmp2_1h_vs_NT	ENSMUSG00000040648	3.37168e-06	14381	Ppip5k2
5412.48	0.000146052	0.998808	0.999992	Bmp2_1h_vs_NT	ENSMUSG00000074247	3.37168e-06	2846	Dda1
2863.36	0.000145904	0.998949	0.999992	Bmp2_1h_vs_NT	ENSMUSG00000031169	3.37168e-06	3000	Porcn
5.91043	0.000119221	0.999869	0.999992	Bmp2_1h_vs_NT	ENSMUSG00000096953	3.37168e-06	1332	Gm26571
17834	0.000112198	0.999311	0.999992	Bmp2_1h_vs_NT	ENSMUSG00000029106	3.37168e-06	8561	Add1
3779.13	0.000110273	0.999377	0.999992	Bmp2_1h_vs_NT	ENSMUSG00000030816	3.37168e-06	5621	Rnf40
1060.25	0.000110043	0.999	0.999992	Bmp2_1h_vs_NT	ENSMUSG00000031171	3.37168e-06	4760	Ftsj1
3121.73	0.000108651	0.999075	0.999992	Bmp2_1h_vs_NT	ENSMUSG00000001445	3.37168e-06	1708	Mrpl10
5033.28	8.80059e-05	0.999661	0.999992	Bmp2_1h_vs_NT	ENSMUSG00000029550	3.37168e-06	6648	Sppl3
2130.98	7.7118e-05	0.999346	0.999992	Bmp2_1h_vs_NT	ENSMUSG00000002329	3.37168e-06	2032	Mdp1
1947.34	6.91529e-05	0.999592	0.999992	Bmp2_1h_vs_NT	ENSMUSG00000031959	3.37168e-06	8859	Wdr59
2477.82	6.16168e-05	0.999674	0.999992	Bmp2_1h_vs_NT	ENSMUSG00000024248	3.37168e-06	1478	Cox7a2l
2207.89	5.48919e-05	0.99958	0.999992	Bmp2_1h_vs_NT	ENSMUSG00000023923	3.37168e-06	13334	Tbc1d5
3182.27	5.33219e-05	0.999549	0.999992	Bmp2_1h_vs_NT	ENSMUSG00000023965	3.37168e-06	5526	Fbxl17
32.3741	4.82159e-05	0.999899	0.999992	Bmp2_1h_vs_NT	ENSMUSG00000106951	3.37168e-06	3994	5930430L01Rik
210.75	2.46579e-05	0.999903	0.999992	Bmp2_1h_vs_NT	ENSMUSG00000025169	3.37168e-06	1308	Ogfod3
6810.68	2.41281e-05	0.999824	0.999992	Bmp2_1h_vs_NT	ENSMUSG00000032788	3.37168e-06	5397	Pdxk
6817.7	2.16976e-05	0.999832	0.999992	Bmp2_1h_vs_NT	ENSMUSG00000036323	3.37168e-06	5717	Srp72
17541.5	2.6514e-06	0.999985	0.999992	Bmp2_1h_vs_NT	ENSMUSG00000030275	3.37168e-06	14151	Etnk1
23795.4	1.31058e-06	0.999992	0.999992	Bmp2_1h_vs_NT	ENSMUSG00000027002	3.37168e-06	4964	Nckap1
1550.94	-5.804e-06	0.999965	0.999992	Bmp2_1h_vs_NT	ENSMUSG00000022414	3.37168e-06	3360	Tab1
5362.44	-3.05078e-05	0.999878	0.999992	Bmp2_1h_vs_NT	ENSMUSG00000028931	3.37168e-06	6977	Kcnab2
3343.15	-3.37966e-05	0.999751	0.999992	Bmp2_1h_vs_NT	ENSMUSG00000066150	3.37168e-06	4280	Slc31a1
7343.13	-3.42787e-05	0.99983	0.999992	Bmp2_1h_vs_NT	ENSMUSG00000032435	3.37168e-06	3871	Dync1li1
2346.37	-3.50476e-05	0.999739	0.999992	Bmp2_1h_vs_NT	ENSMUSG00000016946	3.37168e-06	3730	Kctd5
96.5993	-4.03307e-05	0.999884	0.999992	Bmp2_1h_vs_NT	ENSMUSG00000072980	3.37168e-06	1778	Oip5
1356.69	-4.39735e-05	0.999711	0.999992	Bmp2_1h_vs_NT	ENSMUSG00000036391	3.37168e-06	10683	Sec24a
706.817	-4.87432e-05	0.999613	0.999992	Bmp2_1h_vs_NT	ENSMUSG00000094463	3.37168e-06	1264	Gm8546
2987.69	-4.97704e-05	0.999559	0.999992	Bmp2_1h_vs_NT	ENSMUSG00000041712	3.37168e-06	3261	Ubr7
445.049	-6.45858e-05	0.999571	0.999992	Bmp2_1h_vs_NT	ENSMUSG00000069844	3.37168e-06	3925	Sco1
16212	-6.9198e-05	0.999624	0.999992	Bmp2_1h_vs_NT	ENSMUSG00000032482	3.37168e-06	10074	Cspg5
105.005	-7.23605e-05	0.999692	0.999992	Bmp2_1h_vs_NT	ENSMUSG00000032680	3.37168e-06	1787	6820408C15Rik
14640.5	-8.02175e-05	0.999613	0.999992	Bmp2_1h_vs_NT	ENSMUSG00000027312	3.37168e-06	13208	Atrn
12942.4	-8.02538e-05	0.999561	0.999992	Bmp2_1h_vs_NT	ENSMUSG00000003279	3.37168e-06	17890	Dlgap1
2034.33	-8.79725e-05	0.99959	0.999992	Bmp2_1h_vs_NT	ENSMUSG00000013833	3.37168e-06	4663	Med16
28452.8	-8.96058e-05	0.999439	0.999992	Bmp2_1h_vs_NT	ENSMUSG00000015291	3.37168e-06	4296	Gdi1
886.729	-9.39377e-05	0.999454	0.999992	Bmp2_1h_vs_NT	ENSMUSG00000033323	3.37168e-06	3910	Ctdp1
6775.87	-0.000101062	0.999323	0.999992	Bmp2_1h_vs_NT	ENSMUSG00000012535	3.37168e-06	13100	Tnpo3
4634.12	-0.000105458	0.999427	0.999992	Bmp2_1h_vs_NT	ENSMUSG00000043535	3.37168e-06	11380	Setx
13714.7	-0.000105596	0.999472	0.999992	Bmp2_1h_vs_NT	ENSMUSG00000036377	3.37168e-06	12305	C530008M17Rik
3934.38	-0.000107928	0.99951	0.999992	Bmp2_1h_vs_NT	ENSMUSG00000038145	3.37168e-06	5780	Snrk
926.453	-0.000111153	0.999555	0.999992	Bmp2_1h_vs_NT	ENSMUSG00000103144	3.37168e-06	5366	Pcdhga1
1900.76	-0.00011636	0.998979	0.999992	Bmp2_1h_vs_NT	ENSMUSG00000009907	3.37168e-06	8905	Vps4b
1456.22	-0.000130248	0.998653	0.999992	Bmp2_1h_vs_NT	ENSMUSG00000003527	3.37168e-06	4231	Ess2
2277.09	-0.000137058	0.998515	0.999992	Bmp2_1h_vs_NT	ENSMUSG00000025159	3.37168e-06	10415	Mms19
13952.6	-0.000141454	0.99928	0.999992	Bmp2_1h_vs_NT	ENSMUSG00000026426	3.37168e-06	2299	Arl8a
1460.17	-0.00016189	0.999167	0.999992	Bmp2_1h_vs_NT	ENSMUSG00000042148	3.37168e-06	3037	Cox10
982.788	-0.000164058	0.999471	0.999992	Bmp2_1h_vs_NT	ENSMUSG00000021260	3.37168e-06	5601	Hhipl1
1411.78	-0.000164965	0.998763	0.999992	Bmp2_1h_vs_NT	ENSMUSG00000005505	3.37168e-06	3139	Kbtbd4
252.525	-0.000187065	0.999296	0.999992	Bmp2_1h_vs_NT	ENSMUSG00000074500	3.37168e-06	3535	Zfp558
208.432	-0.000195043	0.999129	0.999992	Bmp2_1h_vs_NT	ENSMUSG00000060860	3.37168e-06	5141	Ube2s
224.396	-0.000197363	0.998871	0.999992	Bmp2_1h_vs_NT	ENSMUSG00000054457	3.37168e-06	1201	9430021M05Rik
300.293	-0.000214183	0.998916	0.999992	Bmp2_1h_vs_NT	ENSMUSG00000044573	3.37168e-06	3634	Acp1
11836.4	-0.000218776	0.997565	0.999992	Bmp2_1h_vs_NT	ENSMUSG00000021218	3.37168e-06	10558	Gdi2
21046.5	-0.00023027	0.99935	0.999992	Bmp2_1h_vs_NT	ENSMUSG00000053025	3.37168e-06	8381	Sv2b
8403.87	-0.000235637	0.997758	0.999992	Bmp2_1h_vs_NT	ENSMUSG00000019432	3.37168e-06	3783	Ddx39b
6561.93	-0.000236532	0.998974	0.999992	Bmp2_1h_vs_NT	ENSMUSG00000035596	3.37168e-06	8339	Mboat7
1032.64	-0.000268437	0.99855	0.999992	Bmp2_1h_vs_NT	ENSMUSG00000010609	3.37168e-06	4332	Psen2
1213.49	-0.000277575	0.998087	0.999992	Bmp2_1h_vs_NT	ENSMUSG00000027708	3.37168e-06	9023	Dcun1d1
345.654	-0.00028021	0.998695	0.999992	Bmp2_1h_vs_NT	ENSMUSG00000006958	3.37168e-06	6258	Chrd
1757.5	-0.000290742	0.997659	0.999992	Bmp2_1h_vs_NT	ENSMUSG00000032267	3.37168e-06	5832	Usp28
2477.35	-0.000297252	0.997794	0.999992	Bmp2_1h_vs_NT	ENSMUSG00000097245	3.37168e-06	2354	Gm5421
6611.36	-0.000315395	0.997793	0.999992	Bmp2_1h_vs_NT	ENSMUSG00000047284	3.37168e-06	5889	Neurl4
2086.03	-0.000329269	0.99828	0.999992	Bmp2_1h_vs_NT	ENSMUSG00000011096	3.37168e-06	3072	Akt1s1
1656.59	-0.000330003	0.996931	0.999992	Bmp2_1h_vs_NT	ENSMUSG00000030471	3.37168e-06	2410	Zdhhc13
3682.87	-0.000331979	0.996725	0.999992	Bmp2_1h_vs_NT	ENSMUSG00000031862	3.37168e-06	6273	Atp13a1
69.1963	-0.000332873	0.999402	0.999992	Bmp2_1h_vs_NT	ENSMUSG00000104546	3.37168e-06	1778	Gm43858
544.346	-0.000335359	0.998519	0.999992	Bmp2_1h_vs_NT	ENSMUSG00000000916	3.37168e-06	4317	Nsun5
6277.69	-0.000335833	0.998204	0.999992	Bmp2_1h_vs_NT	ENSMUSG00000038020	3.37168e-06	5677	Rapgefl1
44.546	-0.000335852	0.999316	0.999992	Bmp2_1h_vs_NT	ENSMUSG00000067818	3.37168e-06	1162	Myl9
5371.2	-0.000345691	0.997347	0.999992	Bmp2_1h_vs_NT	ENSMUSG00000078652	3.37168e-06	2949	Psme3
5107.42	-0.000347714	0.998344	0.999992	Bmp2_1h_vs_NT	ENSMUSG00000046079	3.37168e-06	12573	Lrrc8d
10.0984	-0.000359554	0.999507	0.999992	Bmp2_1h_vs_NT	ENSMUSG00000085139	3.37168e-06	4707	A730046J19Rik
8613.73	-0.000364103	0.997752	0.999992	Bmp2_1h_vs_NT	ENSMUSG00000024603	3.37168e-06	11591	Dctn4
19424.1	-0.000375288	0.998422	0.999992	Bmp2_1h_vs_NT	ENSMUSG00000020483	3.37168e-06	2736	Dynll2
1522.81	-0.000398862	0.997566	0.999992	Bmp2_1h_vs_NT	ENSMUSG00000038398	3.37168e-06	5865	Upf3a
1503.43	-0.000410207	0.998364	0.999992	Bmp2_1h_vs_NT	ENSMUSG00000001507	3.37168e-06	5710	Itga3
420.369	-0.00041798	0.997809	0.999992	Bmp2_1h_vs_NT	ENSMUSG00000038695	3.37168e-06	2633	Josd2
6.74717	-0.000422347	0.999543	0.999992	Bmp2_1h_vs_NT	ENSMUSG00000106767	3.37168e-06	2823	Gm42727
2814.64	-0.000426704	0.997063	0.999992	Bmp2_1h_vs_NT	ENSMUSG00000008734	3.37168e-06	4630	Gprc5b
716.473	-0.000436648	0.997146	0.999992	Bmp2_1h_vs_NT	ENSMUSG00000034748	3.37168e-06	2785	Sirt6
1787.24	-0.000452176	0.996284	0.999992	Bmp2_1h_vs_NT	ENSMUSG00000046562	3.37168e-06	4603	Unc119b
2226.51	-0.000467485	0.995921	0.999992	Bmp2_1h_vs_NT	ENSMUSG00000060733	3.37168e-06	7093	Ipmk
6432.38	-0.000475076	0.998188	0.999992	Bmp2_1h_vs_NT	ENSMUSG00000037990	3.37168e-06	7242	Sh3rf3
1230.41	-0.000480139	0.996974	0.999992	Bmp2_1h_vs_NT	ENSMUSG00000045975	3.37168e-06	7767	C2cd2
2741.32	-0.000481777	0.998074	0.999992	Bmp2_1h_vs_NT	ENSMUSG00000015759	3.37168e-06	1623	Cnih1
1763.31	-0.000488512	0.997842	0.999992	Bmp2_1h_vs_NT	ENSMUSG00000027900	3.37168e-06	3758	Dram2
300.59	-0.000491292	0.9972	0.999992	Bmp2_1h_vs_NT	ENSMUSG00000035142	3.37168e-06	4954	Nubpl
12360.2	-0.000522268	0.996485	0.999992	Bmp2_1h_vs_NT	ENSMUSG00000022623	3.37168e-06	9236	Shank3
4846.94	-0.00052328	0.997779	0.999992	Bmp2_1h_vs_NT	ENSMUSG00000030216	3.37168e-06	5029	Wbp11
636.872	-0.000523311	0.99633	0.999992	Bmp2_1h_vs_NT	ENSMUSG00000067594	3.37168e-06	2931	Krt77
1709.89	-0.000523744	0.997977	0.999992	Bmp2_1h_vs_NT	ENSMUSG00000037750	3.37168e-06	3490	Fam222b
2768.8	-0.000536482	0.99626	0.999992	Bmp2_1h_vs_NT	ENSMUSG00000049288	3.37168e-06	3620	Lix1l
19.3062	-0.000543386	0.998909	0.999992	Bmp2_1h_vs_NT	ENSMUSG00000110361	3.37168e-06	1261	Gm8291
16460.6	-0.000547108	0.997357	0.999992	Bmp2_1h_vs_NT	ENSMUSG00000031691	3.37168e-06	6285	Tnpo2
4773.45	-0.000551662	0.996485	0.999992	Bmp2_1h_vs_NT	ENSMUSG00000028518	3.37168e-06	7969	Prkaa2
449.563	-0.000552466	0.997957	0.999992	Bmp2_1h_vs_NT	ENSMUSG00000085408	3.37168e-06	2436	C530005A16Rik
90.1749	-0.000566094	0.997702	0.999992	Bmp2_1h_vs_NT	ENSMUSG00000047143	3.37168e-06	2922	Dmrta2
1045.48	-0.000567312	0.997356	0.999992	Bmp2_1h_vs_NT	ENSMUSG00000045980	3.37168e-06	4610	Tmem104
5276.64	-0.000573045	0.997845	0.999992	Bmp2_1h_vs_NT	ENSMUSG00000032320	3.37168e-06	4745	Rcn2
899.658	-0.000593041	0.998767	0.999992	Bmp2_1h_vs_NT	ENSMUSG00000079641	3.37168e-06	1434	Rpl39
2048.63	-0.000595612	0.997627	0.999992	Bmp2_1h_vs_NT	ENSMUSG00000003974	3.37168e-06	3049	Grm3
9.26287	-0.000613721	0.999113	0.999992	Bmp2_1h_vs_NT	ENSMUSG00000106205	3.37168e-06	1722	C230096K16Rik
4825.34	-0.000614173	0.995872	0.999992	Bmp2_1h_vs_NT	ENSMUSG00000031311	3.37168e-06	4375	Nono
5.28564	-0.000627192	0.999429	0.999992	Bmp2_1h_vs_NT	ENSMUSG00000079531	3.37168e-06	2857	Gm5936
2739.15	-0.000629279	0.99611	0.999992	Bmp2_1h_vs_NT	ENSMUSG00000032878	3.37168e-06	6971	Ccdc85a
3817.67	-0.000644017	0.993817	0.999992	Bmp2_1h_vs_NT	ENSMUSG00000027680	3.37168e-06	6553	Fxr1
7467.79	-0.000647932	0.996086	0.999992	Bmp2_1h_vs_NT	ENSMUSG00000021248	3.37168e-06	5811	Tmed10
1219.2	-0.000682442	0.995471	0.999992	Bmp2_1h_vs_NT	ENSMUSG00000038702	3.37168e-06	5763	Dsel
1515.16	-0.00071889	0.99437	0.999992	Bmp2_1h_vs_NT	ENSMUSG00000001138	3.37168e-06	6420	Cnnm3
9013.46	-0.000728243	0.996462	0.999992	Bmp2_1h_vs_NT	ENSMUSG00000027221	3.37168e-06	2680	Chst1
30102	-0.000747155	0.996926	0.999992	Bmp2_1h_vs_NT	ENSMUSG00000009394	3.37168e-06	7031	Syn2
11.782	-0.00075434	0.998762	0.999992	Bmp2_1h_vs_NT	ENSMUSG00000046500	3.37168e-06	5693	Tafa4
4262.99	-0.000770592	0.997049	0.999992	Bmp2_1h_vs_NT	ENSMUSG00000033943	3.37168e-06	15340	Mga
890.629	-0.000782275	0.996099	0.999992	Bmp2_1h_vs_NT	ENSMUSG00000021676	3.37168e-06	6910	Iqgap2
4.63695	-0.000797258	0.999249	0.999992	Bmp2_1h_vs_NT	ENSMUSG00000086779	3.37168e-06	1344	Gm13562
20.4151	-0.000797258	0.998509	0.999992	Bmp2_1h_vs_NT	ENSMUSG00000006360	3.37168e-06	2280	Crip1
1947.63	-0.00080033	0.995594	0.999992	Bmp2_1h_vs_NT	ENSMUSG00000039048	3.37168e-06	4520	Foxred1
4551.98	-0.000801723	0.995461	0.999992	Bmp2_1h_vs_NT	ENSMUSG00000021275	3.37168e-06	9553	Tecpr2
1332.06	-0.00080492	0.995041	0.999992	Bmp2_1h_vs_NT	ENSMUSG00000042632	3.37168e-06	5434	Pla2g6
542.256	-0.00081179	0.996721	0.999992	Bmp2_1h_vs_NT	ENSMUSG00000097789	3.37168e-06	7340	Gm2115
1062.88	-0.000815376	0.996768	0.999992	Bmp2_1h_vs_NT	ENSMUSG00000002477	3.37168e-06	2052	Snrpd1
3037.14	-0.0008155	0.991419	0.999992	Bmp2_1h_vs_NT	ENSMUSG00000024095	3.37168e-06	11677	Hnrnpll
957.376	-0.000831807	0.995438	0.999992	Bmp2_1h_vs_NT	ENSMUSG00000002409	3.37168e-06	2695	Dyrk1b
444.159	-0.00083478	0.996453	0.999992	Bmp2_1h_vs_NT	ENSMUSG00000027552	3.37168e-06	1782	E2f5
941.965	-0.000836143	0.994746	0.999992	Bmp2_1h_vs_NT	ENSMUSG00000022519	3.37168e-06	5325	Srl
328.761	-0.000856307	0.995626	0.999992	Bmp2_1h_vs_NT	ENSMUSG00000078117	3.37168e-06	3983	Gm16485
20784.3	-0.000862378	0.994878	0.999992	Bmp2_1h_vs_NT	ENSMUSG00000029461	3.37168e-06	7252	Fam168a
1433.61	-0.000865965	0.99374	0.999992	Bmp2_1h_vs_NT	ENSMUSG00000108314	3.37168e-06	1756	Prkcz2
3866.53	-0.000866723	0.997445	0.999992	Bmp2_1h_vs_NT	ENSMUSG00000003429	3.37168e-06	865	Rps11
7070.03	-0.000868671	0.996653	0.999992	Bmp2_1h_vs_NT	ENSMUSG00000002489	3.37168e-06	10048	Tiam1
1387.83	-0.000870903	0.994495	0.999992	Bmp2_1h_vs_NT	ENSMUSG00000070705	3.37168e-06	1751	Eid2b
1851.6	-0.000888317	0.993695	0.999992	Bmp2_1h_vs_NT	ENSMUSG00000044792	3.37168e-06	10680	Isca1
23.6329	-0.000911296	0.998071	0.999992	Bmp2_1h_vs_NT	ENSMUSG00000108841	3.37168e-06	6438	Frmpd2
5082.42	-0.000918513	0.994378	0.999992	Bmp2_1h_vs_NT	ENSMUSG00000008604	3.37168e-06	4147	Ubqln4
17501.7	-0.000951048	0.991531	0.999992	Bmp2_1h_vs_NT	ENSMUSG00000031028	3.37168e-06	8391	Tub
4836.76	-0.000973523	0.99429	0.999992	Bmp2_1h_vs_NT	ENSMUSG00000021710	3.37168e-06	8484	Nln
5290.49	-0.000976605	0.995561	0.999992	Bmp2_1h_vs_NT	ENSMUSG00000034928	3.37168e-06	5202	Rnf44
3196.89	-0.000992661	0.99132	0.999992	Bmp2_1h_vs_NT	ENSMUSG00000031617	3.37168e-06	2723	Tmem184c
2520.16	-0.0010209	0.990813	0.999992	Bmp2_1h_vs_NT	ENSMUSG00000027109	3.37168e-06	4933	Sp3
18949.1	-0.00103917	0.99514	0.999992	Bmp2_1h_vs_NT	ENSMUSG00000021196	3.37168e-06	13401	Pfkp
13600.1	-0.00104043	0.994179	0.999992	Bmp2_1h_vs_NT	ENSMUSG00000041570	3.37168e-06	9195	Camsap2
1352	-0.00105733	0.991088	0.999992	Bmp2_1h_vs_NT	ENSMUSG00000022552	3.37168e-06	3815	Sharpin
58765.3	-0.00106642	0.990887	0.999992	Bmp2_1h_vs_NT	ENSMUSG00000034994	3.37168e-06	3324	Eef2
2206.82	-0.00109744	0.991885	0.999992	Bmp2_1h_vs_NT	ENSMUSG00000017664	3.37168e-06	3914	Slc35c2
10566	-0.00109752	0.994428	0.999992	Bmp2_1h_vs_NT	ENSMUSG00000023169	3.37168e-06	17236	Slc38a1
2593.3	-0.00109847	0.992962	0.999992	Bmp2_1h_vs_NT	ENSMUSG00000079111	3.37168e-06	1829	Kdelr2
12033.2	-0.00110686	0.994935	0.999992	Bmp2_1h_vs_NT	ENSMUSG00000020366	3.37168e-06	6784	Mapk9
1372.17	-0.00110819	0.990322	0.999992	Bmp2_1h_vs_NT	ENSMUSG00000039599	3.37168e-06	9400	Fam149b
22.3128	-0.00111492	0.998693	0.999992	Bmp2_1h_vs_NT	ENSMUSG00000056032	3.37168e-06	5471	BC018473
1049.84	-0.00111851	0.996172	0.999992	Bmp2_1h_vs_NT	ENSMUSG00000102312	3.37168e-06	5332	Pcdha3
138.042	-0.00112072	0.997844	0.999992	Bmp2_1h_vs_NT	ENSMUSG00000104344	3.37168e-06	3245	Gm38077
382.376	-0.00114146	0.99157	0.999992	Bmp2_1h_vs_NT	ENSMUSG00000022971	3.37168e-06	3329	Ifnar2
3812.88	-0.00115028	0.99375	0.999992	Bmp2_1h_vs_NT	ENSMUSG00000024404	3.37168e-06	10963	Riok3
4182.59	-0.00115285	0.996638	0.999992	Bmp2_1h_vs_NT	ENSMUSG00000062184	3.37168e-06	7807	Hs6st2
309.609	-0.00115293	0.995824	0.999992	Bmp2_1h_vs_NT	ENSMUSG00000036334	3.37168e-06	10150	Igsf10
3564.03	-0.00116146	0.98709	0.999992	Bmp2_1h_vs_NT	ENSMUSG00000040356	3.37168e-06	4977	Skiv2l
8683.14	-0.00116585	0.994355	0.999992	Bmp2_1h_vs_NT	ENSMUSG00000042520	3.37168e-06	18659	Ubap2l
2851.21	-0.00116732	0.990419	0.999992	Bmp2_1h_vs_NT	ENSMUSG00000035851	3.37168e-06	13651	Ythdc1
25193.9	-0.00116785	0.99486	0.999992	Bmp2_1h_vs_NT	ENSMUSG00000017466	3.37168e-06	3896	Timp2
4079.11	-0.00117686	0.990732	0.999992	Bmp2_1h_vs_NT	ENSMUSG00000019951	3.37168e-06	9235	Uhrf1bp1l
8725.86	-0.0011811	0.992816	0.999992	Bmp2_1h_vs_NT	ENSMUSG00000027642	3.37168e-06	4430	Rpn2
494.104	-0.00121362	0.994131	0.999992	Bmp2_1h_vs_NT	ENSMUSG00000019782	3.37168e-06	1601	Rwdd1
1757.64	-0.00122546	0.990115	0.999992	Bmp2_1h_vs_NT	ENSMUSG00000001755	3.37168e-06	2867	Coasy
4174.27	-0.00123412	0.992125	0.999992	Bmp2_1h_vs_NT	ENSMUSG00000055629	3.37168e-06	3852	B4galnt4
808.932	-0.00126536	0.991697	0.999992	Bmp2_1h_vs_NT	ENSMUSG00000042992	3.37168e-06	2506	Borcs5
84.4062	-0.00128277	0.997352	0.999992	Bmp2_1h_vs_NT	ENSMUSG00000036256	3.37168e-06	1209	Igfbp7
873.451	-0.00129304	0.991065	0.999992	Bmp2_1h_vs_NT	ENSMUSG00000071669	3.37168e-06	6435	Snx29
8106.6	-0.00130158	0.991318	0.999992	Bmp2_1h_vs_NT	ENSMUSG00000032115	3.37168e-06	7230	Hyou1
856.752	-0.00130437	0.989315	0.999992	Bmp2_1h_vs_NT	ENSMUSG00000061979	3.37168e-06	2843	Rcc1l
21776.9	-0.00133194	0.990312	0.999992	Bmp2_1h_vs_NT	ENSMUSG00000022201	3.37168e-06	5911	Zfr
350.794	-0.00133821	0.995036	0.999992	Bmp2_1h_vs_NT	ENSMUSG00000034714	3.37168e-06	3739	Ttyh2
2119.36	-0.00136273	0.99074	0.999992	Bmp2_1h_vs_NT	ENSMUSG00000001855	3.37168e-06	9659	Nup214
9836.31	-0.00136632	0.991027	0.999992	Bmp2_1h_vs_NT	ENSMUSG00000053838	3.37168e-06	6496	Nudcd3
547.534	-0.00136702	0.995181	0.999992	Bmp2_1h_vs_NT	ENSMUSG00000006289	3.37168e-06	4933	Osgep
2859.56	-0.0013799	0.983984	0.999992	Bmp2_1h_vs_NT	ENSMUSG00000020640	3.37168e-06	13579	Itsn2
10086.4	-0.00138271	0.987535	0.999992	Bmp2_1h_vs_NT	ENSMUSG00000053510	3.37168e-06	7140	Nrd1
4216.18	-0.0013857	0.987721	0.999992	Bmp2_1h_vs_NT	ENSMUSG00000007029	3.37168e-06	5608	Vars
930.779	-0.00138908	0.992529	0.999992	Bmp2_1h_vs_NT	ENSMUSG00000034445	3.37168e-06	3910	Cyb561a3
3041.55	-0.00142983	0.992799	0.999992	Bmp2_1h_vs_NT	ENSMUSG00000020747	3.37168e-06	5920	Tmem94
1359.27	-0.00143863	0.989859	0.999992	Bmp2_1h_vs_NT	ENSMUSG00000029544	3.37168e-06	5832	Cabp1
402.407	-0.00145746	0.992735	0.999992	Bmp2_1h_vs_NT	ENSMUSG00000024064	3.37168e-06	5898	Galnt14
4521.05	-0.00145837	0.99199	0.999992	Bmp2_1h_vs_NT	ENSMUSG00000045973	3.37168e-06	5510	Slc25a51
31776.8	-0.00146681	0.992337	0.999992	Bmp2_1h_vs_NT	ENSMUSG00000013236	3.37168e-06	14990	Ptprs
15888.4	-0.00147066	0.991704	0.999992	Bmp2_1h_vs_NT	ENSMUSG00000028528	3.37168e-06	5926	Dnajc6
1720.77	-0.00147581	0.995817	0.999992	Bmp2_1h_vs_NT	ENSMUSG00000040998	3.37168e-06	5026	Npnt
16063.7	-0.00149204	0.990504	0.999992	Bmp2_1h_vs_NT	ENSMUSG00000031703	3.37168e-06	11045	Itfg1
529.929	-0.00149481	0.993556	0.999992	Bmp2_1h_vs_NT	ENSMUSG00000020561	3.37168e-06	5154	Twistnb
794.742	-0.00151878	0.991055	0.999992	Bmp2_1h_vs_NT	ENSMUSG00000025076	3.37168e-06	4403	Casp7
2117.87	-0.00152182	0.992198	0.999992	Bmp2_1h_vs_NT	ENSMUSG00000048930	3.37168e-06	3883	Tada3
1027.62	-0.00153705	0.990433	0.999992	Bmp2_1h_vs_NT	ENSMUSG00000051950	3.37168e-06	4798	B3glct
37.7807	-0.00154225	0.996758	0.999992	Bmp2_1h_vs_NT	ENSMUSG00000084038	3.37168e-06	803	Gm11295
6277.84	-0.00154397	0.995013	0.999992	Bmp2_1h_vs_NT	ENSMUSG00000025964	3.37168e-06	17907	Adam23
256.19	-0.00155101	0.992439	0.999992	Bmp2_1h_vs_NT	ENSMUSG00000022978	3.37168e-06	2863	Mis18a
2117.01	-0.00155233	0.992578	0.999992	Bmp2_1h_vs_NT	ENSMUSG00000018661	3.37168e-06	4987	Cog1
459.322	-0.00155326	0.99055	0.999992	Bmp2_1h_vs_NT	ENSMUSG00000035984	3.37168e-06	1154	Nme5
22909.2	-0.00155514	0.995423	0.999992	Bmp2_1h_vs_NT	ENSMUSG00000037217	3.37168e-06	3299	Syn1
416.687	-0.00156675	0.994191	0.999992	Bmp2_1h_vs_NT	ENSMUSG00000023919	3.37168e-06	2604	Cenpq
7447.74	-0.00157092	0.989793	0.999992	Bmp2_1h_vs_NT	ENSMUSG00000036257	3.37168e-06	14174	Pnpla8
4.41305	-0.00158657	0.998427	0.999992	Bmp2_1h_vs_NT	ENSMUSG00000102059	3.37168e-06	936	Gm20257
35.5189	-0.00159654	0.995856	0.999992	Bmp2_1h_vs_NT	ENSMUSG00000073460	3.37168e-06	2660	Pnldc1
2307.73	-0.00160478	0.9907	0.999992	Bmp2_1h_vs_NT	ENSMUSG00000027582	3.37168e-06	5624	Zgpat
3084.85	-0.00161003	0.987838	0.999992	Bmp2_1h_vs_NT	ENSMUSG00000063904	3.37168e-06	7753	Dpp3
827.37	-0.00161065	0.990344	0.999992	Bmp2_1h_vs_NT	ENSMUSG00000038495	3.37168e-06	9181	Otud7b
1466.77	-0.00161176	0.984371	0.999992	Bmp2_1h_vs_NT	ENSMUSG00000038838	3.37168e-06	5460	Vars2
9523.25	-0.00161841	0.993005	0.999992	Bmp2_1h_vs_NT	ENSMUSG00000034152	3.37168e-06	6001	Exoc3
1575.41	-0.00164528	0.990031	0.999992	Bmp2_1h_vs_NT	ENSMUSG00000035632	3.37168e-06	7129	Cnot3
6689.19	-0.00166115	0.991997	0.999992	Bmp2_1h_vs_NT	ENSMUSG00000034707	3.37168e-06	9442	Gns
10296.1	-0.00166462	0.988467	0.999992	Bmp2_1h_vs_NT	ENSMUSG00000028759	3.37168e-06	8433	Hp1bp3
2018.62	-0.0016844	0.982816	0.999992	Bmp2_1h_vs_NT	ENSMUSG00000016253	3.37168e-06	2883	Nelfcd
21093.4	-0.00168532	0.988997	0.999992	Bmp2_1h_vs_NT	ENSMUSG00000039347	3.37168e-06	2381	Atp6v0e2
672.415	-0.00169081	0.988506	0.999992	Bmp2_1h_vs_NT	ENSMUSG00000024856	3.37168e-06	1636	Cdk2ap2
30892.9	-0.00170052	0.994703	0.999992	Bmp2_1h_vs_NT	ENSMUSG00000033768	3.37168e-06	13812	Nrxn2
13585.4	-0.0017015	0.987564	0.999992	Bmp2_1h_vs_NT	ENSMUSG00000031299	3.37168e-06	3734	Pdha1
4088.47	-0.00172903	0.988182	0.999992	Bmp2_1h_vs_NT	ENSMUSG00000059248	3.37168e-06	7565	Septin9
494.899	-0.00173631	0.995338	0.999992	Bmp2_1h_vs_NT	ENSMUSG00000101834	3.37168e-06	351	Gm5829
37.5216	-0.00173733	0.996338	0.999992	Bmp2_1h_vs_NT	ENSMUSG00000078588	3.37168e-06	4491	Ccdc24
6298.73	-0.00174131	0.98571	0.999992	Bmp2_1h_vs_NT	ENSMUSG00000069670	3.37168e-06	4710	Nkain2
739.445	-0.00174797	0.986635	0.999992	Bmp2_1h_vs_NT	ENSMUSG00000025938	3.37168e-06	13137	Slco5a1
1962.29	-0.0017644	0.993092	0.999992	Bmp2_1h_vs_NT	ENSMUSG00000044030	3.37168e-06	2734	Irf2bp1
4441.49	-0.00176976	0.983856	0.999992	Bmp2_1h_vs_NT	ENSMUSG00000036646	3.37168e-06	5391	Man1b1
2207.9	-0.00177678	0.997219	0.999992	Bmp2_1h_vs_NT	ENSMUSG00000022861	3.37168e-06	9255	Dgkg
4410.24	-0.00178233	0.989291	0.999992	Bmp2_1h_vs_NT	ENSMUSG00000014226	3.37168e-06	2390	Cacybp
3353	-0.00181496	0.991828	0.999992	Bmp2_1h_vs_NT	ENSMUSG00000049044	3.37168e-06	6677	Rapgef4
15480.3	-0.00181912	0.990503	0.999992	Bmp2_1h_vs_NT	ENSMUSG00000029657	3.37168e-06	7266	Hsph1
28186.3	-0.00184042	0.990661	0.999992	Bmp2_1h_vs_NT	ENSMUSG00000025422	3.37168e-06	5941	Agap2
631.328	-0.00184913	0.986084	0.999992	Bmp2_1h_vs_NT	ENSMUSG00000050796	3.37168e-06	3184	B3galt6
1165.77	-0.00186583	0.991357	0.999992	Bmp2_1h_vs_NT	ENSMUSG00000020100	3.37168e-06	5834	Slc29a3
3537.95	-0.00186938	0.994418	0.999992	Bmp2_1h_vs_NT	ENSMUSG00000097545	3.37168e-06	4804	Mir124a-1hg
38103.4	-0.00189055	0.992502	0.999992	Bmp2_1h_vs_NT	ENSMUSG00000068748	3.37168e-06	14245	Ptprz1
141.344	-0.00189118	0.99166	0.999992	Bmp2_1h_vs_NT	ENSMUSG00000032648	3.37168e-06	3218	Pygm
1675.12	-0.00190039	0.987399	0.999992	Bmp2_1h_vs_NT	ENSMUSG00000048550	3.37168e-06	4043	Thnsl1
2726.13	-0.0019099	0.983914	0.999992	Bmp2_1h_vs_NT	ENSMUSG00000041225	3.37168e-06	8016	Arhgap12
5543.88	-0.00191509	0.981403	0.999992	Bmp2_1h_vs_NT	ENSMUSG00000026260	3.37168e-06	3331	Ndufa10
1419.83	-0.00192482	0.987243	0.999992	Bmp2_1h_vs_NT	ENSMUSG00000020459	3.37168e-06	3868	Mtif2
3320.48	-0.0019279	0.992154	0.999992	Bmp2_1h_vs_NT	ENSMUSG00000027423	3.37168e-06	4177	Snx5
11660.2	-0.00193266	0.992389	0.999992	Bmp2_1h_vs_NT	ENSMUSG00000052040	3.37168e-06	7531	Klf13
1026.64	-0.00194197	0.986066	0.999992	Bmp2_1h_vs_NT	ENSMUSG00000026355	3.37168e-06	4666	Mcm6
152.815	-0.00194271	0.992673	0.999992	Bmp2_1h_vs_NT	ENSMUSG00000027967	3.37168e-06	2227	Neurog2
7140.01	-0.00194351	0.988841	0.999992	Bmp2_1h_vs_NT	ENSMUSG00000025224	3.37168e-06	10855	Gbf1
1581.57	-0.00195858	0.98679	0.999992	Bmp2_1h_vs_NT	ENSMUSG00000048376	3.37168e-06	3336	F2r
145.207	-0.00197497	0.992241	0.999992	Bmp2_1h_vs_NT	ENSMUSG00000041605	3.37168e-06	4977	Inava
21.0288	-0.00199297	0.996433	0.999992	Bmp2_1h_vs_NT	ENSMUSG00000117755	3.37168e-06	225	Gm50188
4563.29	-0.00200308	0.977382	0.999992	Bmp2_1h_vs_NT	ENSMUSG00000020741	3.37168e-06	6502	Cluh
2500.41	-0.00200428	0.98462	0.999992	Bmp2_1h_vs_NT	ENSMUSG00000026566	3.37168e-06	3550	Mpzl1
4741.51	-0.00200541	0.9879	0.999992	Bmp2_1h_vs_NT	ENSMUSG00000028403	3.37168e-06	12972	Zdhhc21
4291.22	-0.00200748	0.987319	0.999992	Bmp2_1h_vs_NT	ENSMUSG00000027630	3.37168e-06	8903	Tbl1xr1
18372.1	-0.00201273	0.983427	0.999992	Bmp2_1h_vs_NT	ENSMUSG00000020048	3.37168e-06	4032	Hsp90b1
273.66	-0.00203066	0.98887	0.999992	Bmp2_1h_vs_NT	ENSMUSG00000028933	3.37168e-06	5216	Xrcc2
11523.2	-0.00203346	0.989449	0.999992	Bmp2_1h_vs_NT	ENSMUSG00000062257	3.37168e-06	14519	Opcml
4695.58	-0.00203356	0.991544	0.999992	Bmp2_1h_vs_NT	ENSMUSG00000041763	3.37168e-06	10078	Tpp2
2100.34	-0.00203782	0.985514	0.999992	Bmp2_1h_vs_NT	ENSMUSG00000061455	3.37168e-06	5935	Stx17
1206.93	-0.00204561	0.989263	0.999992	Bmp2_1h_vs_NT	ENSMUSG00000038241	3.37168e-06	10373	Cep250
1202.62	-0.00205723	0.984912	0.999992	Bmp2_1h_vs_NT	ENSMUSG00000022545	3.37168e-06	6730	Ercc4
3200.38	-0.00206665	0.979657	0.999992	Bmp2_1h_vs_NT	ENSMUSG00000027522	3.37168e-06	3962	Stx16
3091.06	-0.00207233	0.987076	0.999992	Bmp2_1h_vs_NT	ENSMUSG00000072640	3.37168e-06	8146	Lyrm9
49.4445	-0.00207311	0.994846	0.999992	Bmp2_1h_vs_NT	ENSMUSG00000024871	3.37168e-06	3035	Doc2g
489.295	-0.00207581	0.988671	0.999992	Bmp2_1h_vs_NT	ENSMUSG00000086119	3.37168e-06	3735	Gm2415
9920.54	-0.00208868	0.989709	0.999992	Bmp2_1h_vs_NT	ENSMUSG00000018395	3.37168e-06	3586	Kif3a
1034.63	-0.00208977	0.980604	0.999992	Bmp2_1h_vs_NT	ENSMUSG00000005150	3.37168e-06	2818	Wdr83
655.431	-0.00209959	0.994646	0.999992	Bmp2_1h_vs_NT	ENSMUSG00000022940	3.37168e-06	1987	Pigp
3627.31	-0.00210873	0.98825	0.999992	Bmp2_1h_vs_NT	ENSMUSG00000040850	3.37168e-06	8382	Psme4
221.133	-0.00212833	0.992118	0.999992	Bmp2_1h_vs_NT	ENSMUSG00000055612	3.37168e-06	3202	Cdca7
4.02216	-0.0021409	0.998125	0.999992	Bmp2_1h_vs_NT	ENSMUSG00000113794	3.37168e-06	1087	Gm36607
27.7193	-0.00215558	0.994838	0.999992	Bmp2_1h_vs_NT	ENSMUSG00000109598	3.37168e-06	2277	Gm36356
6383.34	-0.00217461	0.990183	0.999992	Bmp2_1h_vs_NT	ENSMUSG00000025212	3.37168e-06	3110	Sfxn3
1177.15	-0.00217784	0.987761	0.999992	Bmp2_1h_vs_NT	ENSMUSG00000066829	3.37168e-06	6133	Zfp810
44105.7	-0.00218885	0.991701	0.999992	Bmp2_1h_vs_NT	ENSMUSG00000005338	3.37168e-06	7248	Cadm3
72.5596	-0.00218897	0.993498	0.999992	Bmp2_1h_vs_NT	ENSMUSG00000079414	3.37168e-06	2146	Gm11110
869.482	-0.00219093	0.986332	0.999992	Bmp2_1h_vs_NT	ENSMUSG00000021891	3.37168e-06	7752	Mettl6
32774.2	-0.00220005	0.984789	0.999992	Bmp2_1h_vs_NT	ENSMUSG00000018326	3.37168e-06	3382	Ywhab
8266.54	-0.00220133	0.979063	0.999992	Bmp2_1h_vs_NT	ENSMUSG00000041236	3.37168e-06	6728	Vps41
2015.49	-0.00220226	0.982722	0.999992	Bmp2_1h_vs_NT	ENSMUSG00000037519	3.37168e-06	12556	Ppfia1
10193.5	-0.0022035	0.985189	0.999992	Bmp2_1h_vs_NT	ENSMUSG00000033917	3.37168e-06	1692	Gde1
9.01866	-0.00220994	0.997088	0.999992	Bmp2_1h_vs_NT	ENSMUSG00000081896	3.37168e-06	1176	Gm5389
70.5799	-0.00222624	0.994469	0.999992	Bmp2_1h_vs_NT	ENSMUSG00000089889	3.37168e-06	2098	0610040B10Rik
8532.81	-0.00223523	0.988044	0.999992	Bmp2_1h_vs_NT	ENSMUSG00000039982	3.37168e-06	5226	Dtx4
4574.94	-0.00224548	0.984144	0.999992	Bmp2_1h_vs_NT	ENSMUSG00000059208	3.37168e-06	7956	Hnrnpm
31687.2	-0.0022492	0.99222	0.999992	Bmp2_1h_vs_NT	ENSMUSG00000036766	3.37168e-06	4784	Dner
3065.87	-0.00228222	0.986491	0.999992	Bmp2_1h_vs_NT	ENSMUSG00000044072	3.37168e-06	9279	Eml6
452.781	-0.00230996	0.985546	0.999992	Bmp2_1h_vs_NT	ENSMUSG00000037940	3.37168e-06	13066	Inpp4b
18001	-0.0023147	0.986571	0.999992	Bmp2_1h_vs_NT	ENSMUSG00000023010	3.37168e-06	4578	Tmbim6
2163.96	-0.00232243	0.981127	0.999992	Bmp2_1h_vs_NT	ENSMUSG00000040774	3.37168e-06	3116	Cept1
3779.02	-0.00233306	0.992806	0.999992	Bmp2_1h_vs_NT	ENSMUSG00000025876	3.37168e-06	4168	Unc5a
3197.66	-0.00233816	0.984722	0.999992	Bmp2_1h_vs_NT	ENSMUSG00000041912	3.37168e-06	6142	Tdrkh
2508.44	-0.00236262	0.983759	0.999992	Bmp2_1h_vs_NT	ENSMUSG00000033039	3.37168e-06	8341	Micall1
6667.98	-0.00237066	0.990372	0.999992	Bmp2_1h_vs_NT	ENSMUSG00000039108	3.37168e-06	2892	Lsm14b
568.286	-0.00237529	0.988807	0.999992	Bmp2_1h_vs_NT	ENSMUSG00000035150	3.37168e-06	3812	Eif2s3x
24382	-0.00238021	0.986708	0.999992	Bmp2_1h_vs_NT	ENSMUSG00000021939	3.37168e-06	6051	Ctsb
45.5062	-0.0023952	0.994296	0.999992	Bmp2_1h_vs_NT	ENSMUSG00000062778	3.37168e-06	1903	Chia1
2538.37	-0.00239939	0.976456	0.999992	Bmp2_1h_vs_NT	ENSMUSG00000010517	3.37168e-06	5093	Faf1
683.488	-0.002404	0.985078	0.999992	Bmp2_1h_vs_NT	ENSMUSG00000032288	3.37168e-06	924	Imp3
49.1148	-0.00240926	0.992634	0.999992	Bmp2_1h_vs_NT	ENSMUSG00000052609	3.37168e-06	11727	Plekhg3
4.99487	-0.00242244	0.997606	0.999992	Bmp2_1h_vs_NT	ENSMUSG00000050860	3.37168e-06	2029	Phospho1
1968.69	-0.00242903	0.978924	0.999992	Bmp2_1h_vs_NT	ENSMUSG00000033628	3.37168e-06	4466	Pik3c3
1077.52	-0.00245208	0.982567	0.999992	Bmp2_1h_vs_NT	ENSMUSG00000040782	3.37168e-06	17516	Cop1
408.768	-0.00246683	0.983781	0.999992	Bmp2_1h_vs_NT	ENSMUSG00000030339	3.37168e-06	2354	Ltbr
740.814	-0.00247427	0.981423	0.999992	Bmp2_1h_vs_NT	ENSMUSG00000049232	3.37168e-06	3007	Tigd2
8654.52	-0.00248752	0.98241	0.999992	Bmp2_1h_vs_NT	ENSMUSG00000024381	3.37168e-06	4117	Bin1
1246.8	-0.00251703	0.989055	0.999992	Bmp2_1h_vs_NT	ENSMUSG00000028443	3.37168e-06	845	Nudt2
1600.26	-0.00251941	0.980263	0.999992	Bmp2_1h_vs_NT	ENSMUSG00000032388	3.37168e-06	3567	Spg21
3747.48	-0.00253077	0.988818	0.999992	Bmp2_1h_vs_NT	ENSMUSG00000033697	3.37168e-06	7367	Arhgap39
1976.09	-0.00253952	0.975772	0.999992	Bmp2_1h_vs_NT	ENSMUSG00000038121	3.37168e-06	9813	Fam210a
638.699	-0.00255995	0.981279	0.999992	Bmp2_1h_vs_NT	ENSMUSG00000021852	3.37168e-06	6559	Slc35f4
6.42038	-0.00256941	0.997587	0.999992	Bmp2_1h_vs_NT	ENSMUSG00000104693	3.37168e-06	1321	Gm42941
846.756	-0.002587	0.989131	0.999992	Bmp2_1h_vs_NT	ENSMUSG00000040848	3.37168e-06	5702	Sft2d2
2786.67	-0.00259115	0.982245	0.999992	Bmp2_1h_vs_NT	ENSMUSG00000066979	3.37168e-06	7006	Bub3
232.68	-0.0026016	0.985787	0.999992	Bmp2_1h_vs_NT	ENSMUSG00000023262	3.37168e-06	2966	Acy1
7599.91	-0.00262794	0.970409	0.999992	Bmp2_1h_vs_NT	ENSMUSG00000062762	3.37168e-06	4868	Ei24
46958.9	-0.00262963	0.989487	0.999992	Bmp2_1h_vs_NT	ENSMUSG00000039542	3.37168e-06	8664	Ncam1
6602.41	-0.00263665	0.984152	0.999992	Bmp2_1h_vs_NT	ENSMUSG00000025544	3.37168e-06	3107	Tm9sf2
27817.7	-0.00264857	0.991089	0.999992	Bmp2_1h_vs_NT	ENSMUSG00000026825	3.37168e-06	5249	Dnm1
378.04	-0.00266007	0.991204	0.999992	Bmp2_1h_vs_NT	ENSMUSG00000001642	3.37168e-06	8384	Akr1b3
2306.66	-0.00266774	0.986373	0.999992	Bmp2_1h_vs_NT	ENSMUSG00000036095	3.37168e-06	11377	Dgkb
10.9595	-0.00268871	0.996272	0.999992	Bmp2_1h_vs_NT	ENSMUSG00000109491	3.37168e-06	1089	Gm15396
247.402	-0.00268909	0.991343	0.999992	Bmp2_1h_vs_NT	ENSMUSG00000070644	3.37168e-06	4566	Etnk2
1837.34	-0.00269821	0.983284	0.999992	Bmp2_1h_vs_NT	ENSMUSG00000041468	3.37168e-06	2512	Gpr12
6161.91	-0.00270109	0.988943	0.999992	Bmp2_1h_vs_NT	ENSMUSG00000020926	3.37168e-06	5669	Adam11
1401.94	-0.00272372	0.978688	0.999992	Bmp2_1h_vs_NT	ENSMUSG00000015357	3.37168e-06	3494	Clpx
5911.89	-0.00275704	0.986461	0.999992	Bmp2_1h_vs_NT	ENSMUSG00000003166	3.37168e-06	6853	Dgcr2
7220.95	-0.00277768	0.989239	0.999992	Bmp2_1h_vs_NT	ENSMUSG00000009216	3.37168e-06	2959	Fam163b
7134.33	-0.0027842	0.972185	0.999992	Bmp2_1h_vs_NT	ENSMUSG00000059119	3.37168e-06	3094	Nap1l4
2142.3	-0.00280498	0.985325	0.999992	Bmp2_1h_vs_NT	ENSMUSG00000052423	3.37168e-06	5467	B4galt3
60.1183	-0.00281806	0.993347	0.999992	Bmp2_1h_vs_NT	ENSMUSG00000114883	3.37168e-06	1104	Gm48860
70.9309	-0.00282014	0.991488	0.999992	Bmp2_1h_vs_NT	ENSMUSG00000072809	3.37168e-06	2766	9330160F10Rik
36.738	-0.00282393	0.993026	0.999992	Bmp2_1h_vs_NT	ENSMUSG00000039349	3.37168e-06	3035	C130074G19Rik
781.339	-0.00283637	0.989523	0.999992	Bmp2_1h_vs_NT	ENSMUSG00000021951	3.37168e-06	947	Eef1akmt1
957.747	-0.00284013	0.980479	0.999992	Bmp2_1h_vs_NT	ENSMUSG00000032184	3.37168e-06	1543	Lysmd2
374.633	-0.00284129	0.992193	0.999992	Bmp2_1h_vs_NT	ENSMUSG00000073609	3.37168e-06	4281	D2hgdh
474.434	-0.00284281	0.989683	0.999992	Bmp2_1h_vs_NT	ENSMUSG00000030089	3.37168e-06	2911	Slc41a3
5099.09	-0.00285693	0.988654	0.999992	Bmp2_1h_vs_NT	ENSMUSG00000046157	3.37168e-06	4732	Tmem229b
113.088	-0.00285702	0.988421	0.999992	Bmp2_1h_vs_NT	ENSMUSG00000107277	3.37168e-06	4786	Gm10461
5789.67	-0.00285791	0.978331	0.999992	Bmp2_1h_vs_NT	ENSMUSG00000021474	3.37168e-06	9841	Sfxn1
702.002	-0.0028763	0.982125	0.999992	Bmp2_1h_vs_NT	ENSMUSG00000020653	3.37168e-06	4340	Klf11
1405.23	-0.00287887	0.972271	0.999992	Bmp2_1h_vs_NT	ENSMUSG00000019338	3.37168e-06	5952	Zfp687
4447.39	-0.00288144	0.975684	0.999992	Bmp2_1h_vs_NT	ENSMUSG00000040021	3.37168e-06	7297	Lats1
12002.8	-0.00289168	0.984235	0.999992	Bmp2_1h_vs_NT	ENSMUSG00000031924	3.37168e-06	4374	Cyb5b
6399.85	-0.00290461	0.969653	0.999992	Bmp2_1h_vs_NT	ENSMUSG00000025968	3.37168e-06	8086	Ndufs1
1528.68	-0.00291193	0.986994	0.999992	Bmp2_1h_vs_NT	ENSMUSG00000042063	3.37168e-06	8753	Zfp386
4535.75	-0.00291629	0.978011	0.999992	Bmp2_1h_vs_NT	ENSMUSG00000021484	3.37168e-06	7920	Lman2
8154.8	-0.00293935	0.977634	0.999992	Bmp2_1h_vs_NT	ENSMUSG00000025437	3.37168e-06	9675	Usp33
50.7376	-0.00294444	0.993517	0.999992	Bmp2_1h_vs_NT	ENSMUSG00000024053	3.37168e-06	5505	Emilin2
2805.06	-0.00295016	0.985981	0.999992	Bmp2_1h_vs_NT	ENSMUSG00000039801	3.37168e-06	13095	Cplane1
136.922	-0.00297076	0.991856	0.999992	Bmp2_1h_vs_NT	ENSMUSG00000047606	3.37168e-06	5487	Ankrd34c
24711.6	-0.00298544	0.989358	0.999992	Bmp2_1h_vs_NT	ENSMUSG00000034187	3.37168e-06	8346	Nsf
5881.02	-0.00299476	0.988568	0.999992	Bmp2_1h_vs_NT	ENSMUSG00000001227	3.37168e-06	3968	Sema6b
5554.44	-0.00299592	0.974014	0.999992	Bmp2_1h_vs_NT	ENSMUSG00000021610	3.37168e-06	3068	Clptm1l
2951.31	-0.00301948	0.976533	0.999992	Bmp2_1h_vs_NT	ENSMUSG00000021703	3.37168e-06	6679	Serinc5
758.762	-0.00304518	0.980388	0.999992	Bmp2_1h_vs_NT	ENSMUSG00000055334	3.37168e-06	1391	Snupn
707.936	-0.00304659	0.976206	0.999992	Bmp2_1h_vs_NT	ENSMUSG00000042594	3.37168e-06	4807	Sh2b3
927.423	-0.00304895	0.973297	0.999992	Bmp2_1h_vs_NT	ENSMUSG00000030335	3.37168e-06	4043	Mrpl51
3686.46	-0.0030606	0.980483	0.999992	Bmp2_1h_vs_NT	ENSMUSG00000071359	3.37168e-06	3271	Tbpl1
424.728	-0.00306652	0.989057	0.999992	Bmp2_1h_vs_NT	ENSMUSG00000059775	3.37168e-06	449	Rps26-ps1
3863.72	-0.00306755	0.985622	0.999992	Bmp2_1h_vs_NT	ENSMUSG00000034295	3.37168e-06	7251	Fhod3
3575.57	-0.00307232	0.989678	0.999992	Bmp2_1h_vs_NT	ENSMUSG00000020256	3.37168e-06	7503	Aldh1l2
1437.29	-0.0030729	0.985232	0.999992	Bmp2_1h_vs_NT	ENSMUSG00000074405	3.37168e-06	9850	Zfp865
5169.58	-0.00307403	0.972039	0.999992	Bmp2_1h_vs_NT	ENSMUSG00000026932	3.37168e-06	7815	Nacc2
960.557	-0.00310121	0.985299	0.999992	Bmp2_1h_vs_NT	ENSMUSG00000024845	3.37168e-06	4601	Tmem134
8284.46	-0.00310469	0.976903	0.999992	Bmp2_1h_vs_NT	ENSMUSG00000018481	3.37168e-06	6463	Appbp2
48.04	-0.00310615	0.991867	0.999992	Bmp2_1h_vs_NT	ENSMUSG00000056043	3.37168e-06	6590	Rgs9bp
10943.1	-0.00311794	0.975132	0.999992	Bmp2_1h_vs_NT	ENSMUSG00000022403	3.37168e-06	10305	St13
4485.04	-0.00312551	0.977351	0.999992	Bmp2_1h_vs_NT	ENSMUSG00000043542	3.37168e-06	3508	Zc2hc1a
575.597	-0.0031324	0.98937	0.999992	Bmp2_1h_vs_NT	ENSMUSG00000087687	3.37168e-06	1788	Pet100
4024.55	-0.00313878	0.976798	0.999992	Bmp2_1h_vs_NT	ENSMUSG00000024498	3.37168e-06	8302	Tcerg1
49.443	-0.0031471	0.99129	0.999992	Bmp2_1h_vs_NT	ENSMUSG00000106662	3.37168e-06	1364	Gm43034
324.283	-0.00317111	0.98419	0.999992	Bmp2_1h_vs_NT	ENSMUSG00000036502	3.37168e-06	4490	Tmem255a
14293.5	-0.00318317	0.978306	0.999992	Bmp2_1h_vs_NT	ENSMUSG00000054728	3.37168e-06	9611	Phactr1
39.087	-0.00318577	0.994428	0.999992	Bmp2_1h_vs_NT	ENSMUSG00000052921	3.37168e-06	6483	Arhgef15
68.9306	-0.00318666	0.993108	0.999992	Bmp2_1h_vs_NT	ENSMUSG00000021281	3.37168e-06	4984	Tnfaip2
3810.01	-0.00319713	0.976119	0.999992	Bmp2_1h_vs_NT	ENSMUSG00000026305	3.37168e-06	6469	Lrrfip1
3831.88	-0.00322033	0.971437	0.999992	Bmp2_1h_vs_NT	ENSMUSG00000074238	3.37168e-06	8763	Ap1ar
5.86204	-0.00322445	0.996876	0.999992	Bmp2_1h_vs_NT	ENSMUSG00000019767	3.37168e-06	3792	Ccdc170
46421.6	-0.00323318	0.989732	0.999992	Bmp2_1h_vs_NT	ENSMUSG00000026797	3.37168e-06	4997	Stxbp1
159.629	-0.00324058	0.984119	0.999992	Bmp2_1h_vs_NT	ENSMUSG00000097182	3.37168e-06	2807	A830009L08Rik
15231	-0.00324208	0.978209	0.999992	Bmp2_1h_vs_NT	ENSMUSG00000052889	3.37168e-06	7651	Prkcb
1578.53	-0.00325897	0.972737	0.999992	Bmp2_1h_vs_NT	ENSMUSG00000023284	3.37168e-06	3497	Zfp605
1146.92	-0.00330399	0.980651	0.999992	Bmp2_1h_vs_NT	ENSMUSG00000022529	3.37168e-06	4521	Zfp263
5007.85	-0.00331612	0.987031	0.999992	Bmp2_1h_vs_NT	ENSMUSG00000048027	3.37168e-06	7669	Rgmb
2933.14	-0.00331764	0.980529	0.999992	Bmp2_1h_vs_NT	ENSMUSG00000021536	3.37168e-06	4211	Adcy2
24.1052	-0.00332357	0.993092	0.999992	Bmp2_1h_vs_NT	ENSMUSG00000081633	3.37168e-06	1929	Gm8522
4.70869	-0.00333567	0.997261	0.999992	Bmp2_1h_vs_NT	ENSMUSG00000093673	3.37168e-06	2063	Gm20644
3459.63	-0.00335463	0.97707	0.999992	Bmp2_1h_vs_NT	ENSMUSG00000036990	3.37168e-06	8096	Otud4
513.068	-0.00335472	0.985228	0.999992	Bmp2_1h_vs_NT	ENSMUSG00000032583	3.37168e-06	2826	Mon1a
423.11	-0.00335475	0.978155	0.999992	Bmp2_1h_vs_NT	ENSMUSG00000032258	3.37168e-06	6306	Lca5
423.065	-0.00337293	0.983178	0.999992	Bmp2_1h_vs_NT	ENSMUSG00000021707	3.37168e-06	5347	Dhfr
12152.6	-0.00337563	0.988643	0.999992	Bmp2_1h_vs_NT	ENSMUSG00000033615	3.37168e-06	2189	Cplx1
2271.36	-0.00338279	0.984139	0.999992	Bmp2_1h_vs_NT	ENSMUSG00000057455	3.37168e-06	4496	Rit2
17.6358	-0.00339834	0.994413	0.999992	Bmp2_1h_vs_NT	ENSMUSG00000029026	3.37168e-06	5534	Trp73
2345.66	-0.00340166	0.982735	0.999992	Bmp2_1h_vs_NT	ENSMUSG00000026737	3.37168e-06	3477	Pip4k2a
2918.03	-0.00340341	0.96998	0.999992	Bmp2_1h_vs_NT	ENSMUSG00000057561	3.37168e-06	4168	Eif1a
64.67	-0.00341115	0.9924	0.999992	Bmp2_1h_vs_NT	ENSMUSG00000102997	3.37168e-06	3416	Gm17244
8630.82	-0.00341418	0.977966	0.999992	Bmp2_1h_vs_NT	ENSMUSG00000004364	3.37168e-06	4873	Cul3
2067.81	-0.003439	0.967581	0.999992	Bmp2_1h_vs_NT	ENSMUSG00000031634	3.37168e-06	4407	Ufsp2
923.436	-0.00345785	0.974869	0.999992	Bmp2_1h_vs_NT	ENSMUSG00000039199	3.37168e-06	4219	Zdhhc1
6444.07	-0.00345893	0.978722	0.999992	Bmp2_1h_vs_NT	ENSMUSG00000062234	3.37168e-06	6439	Gak
10508.6	-0.00348294	0.984113	0.999992	Bmp2_1h_vs_NT	ENSMUSG00000000881	3.37168e-06	5844	Dlg3
2332.22	-0.00349369	0.979104	0.999992	Bmp2_1h_vs_NT	ENSMUSG00000057551	3.37168e-06	4838	Zfp317
3898.33	-0.00350389	0.976772	0.999992	Bmp2_1h_vs_NT	ENSMUSG00000074746	3.37168e-06	5982	Pdzd8
5027.07	-0.00352214	0.977318	0.999992	Bmp2_1h_vs_NT	ENSMUSG00000002546	3.37168e-06	5500	Golga2
10495.2	-0.00352721	0.967706	0.999992	Bmp2_1h_vs_NT	ENSMUSG00000034269	3.37168e-06	18347	Setd5
33.1895	-0.00354496	0.99456	0.999992	Bmp2_1h_vs_NT	ENSMUSG00000117838	3.37168e-06	618	Gm50396
4819.78	-0.00354931	0.958779	0.999992	Bmp2_1h_vs_NT	ENSMUSG00000024908	3.37168e-06	9378	Ppp6r3
15.4104	-0.00358506	0.995102	0.999992	Bmp2_1h_vs_NT	ENSMUSG00000000365	3.37168e-06	6241	Rnf17
172.992	-0.00359864	0.98273	0.999992	Bmp2_1h_vs_NT	ENSMUSG00000091994	3.37168e-06	3591	E130317F20Rik
2237.19	-0.00360176	0.96998	0.999992	Bmp2_1h_vs_NT	ENSMUSG00000024169	3.37168e-06	8333	Ift140
7835.9	-0.0036037	0.978151	0.999992	Bmp2_1h_vs_NT	ENSMUSG00000031066	3.37168e-06	4732	Usp11
1885.28	-0.00360522	0.981366	0.999992	Bmp2_1h_vs_NT	ENSMUSG00000036613	3.37168e-06	4998	Eipr1
1621.39	-0.0036127	0.980017	0.999992	Bmp2_1h_vs_NT	ENSMUSG00000052139	3.37168e-06	4781	Babam2
356.573	-0.00361994	0.988168	0.999992	Bmp2_1h_vs_NT	ENSMUSG00000050541	3.37168e-06	3382	Adra1b
4135.11	-0.00362025	0.971059	0.999992	Bmp2_1h_vs_NT	ENSMUSG00000017615	3.37168e-06	3781	Tnfaip1
12764.7	-0.00362337	0.98774	0.999992	Bmp2_1h_vs_NT	ENSMUSG00000050148	3.37168e-06	3344	Ubqln2
605.692	-0.00362584	0.990106	0.999992	Bmp2_1h_vs_NT	ENSMUSG00000040759	3.37168e-06	1210	Cmtm5
21755.8	-0.00364386	0.982314	0.999992	Bmp2_1h_vs_NT	ENSMUSG00000030122	3.37168e-06	1619	Ptms
5052.65	-0.00365944	0.961387	0.999992	Bmp2_1h_vs_NT	ENSMUSG00000029156	3.37168e-06	4052	Sgcb
1124.25	-0.00366068	0.970645	0.999992	Bmp2_1h_vs_NT	ENSMUSG00000058392	3.37168e-06	7705	Rrp1b
5178.66	-0.0036807	0.979356	0.999992	Bmp2_1h_vs_NT	ENSMUSG00000061755	3.37168e-06	11995	Bod1l
1071.29	-0.00368943	0.979206	0.999992	Bmp2_1h_vs_NT	ENSMUSG00000031221	3.37168e-06	5717	Igbp1
34.7638	-0.00369719	0.994075	0.999992	Bmp2_1h_vs_NT	ENSMUSG00000092509	3.37168e-06	942	Gm20394
7756.57	-0.00369967	0.983531	0.999992	Bmp2_1h_vs_NT	ENSMUSG00000026155	3.37168e-06	3575	Smap1
7013.41	-0.00371398	0.972213	0.999992	Bmp2_1h_vs_NT	ENSMUSG00000029861	3.37168e-06	4104	Fam131b
49.1231	-0.00371473	0.993096	0.999992	Bmp2_1h_vs_NT	ENSMUSG00000040751	3.37168e-06	2621	Lat2
54.302	-0.00372248	0.988225	0.999992	Bmp2_1h_vs_NT	ENSMUSG00000097801	3.37168e-06	2573	Gm26777
3305.51	-0.0037422	0.980299	0.999992	Bmp2_1h_vs_NT	ENSMUSG00000028920	3.37168e-06	5934	Fbxo42
2329.01	-0.00374442	0.975171	0.999992	Bmp2_1h_vs_NT	ENSMUSG00000014748	3.37168e-06	4088	Tex261
2372.63	-0.00376267	0.976009	0.999992	Bmp2_1h_vs_NT	ENSMUSG00000022261	3.37168e-06	3527	Sdc2
836.276	-0.00376438	0.981445	0.999992	Bmp2_1h_vs_NT	ENSMUSG00000021371	3.37168e-06	7076	Mcur1
9641.17	-0.00378482	0.986442	0.999992	Bmp2_1h_vs_NT	ENSMUSG00000042873	3.37168e-06	5813	Lhfpl4
2668.86	-0.00378536	0.980707	0.999992	Bmp2_1h_vs_NT	ENSMUSG00000026153	3.37168e-06	7773	Fam135a
12802.9	-0.0037922	0.978085	0.999992	Bmp2_1h_vs_NT	ENSMUSG00000056211	3.37168e-06	31486	R3hdm1
481.544	-0.00381576	0.981552	0.999992	Bmp2_1h_vs_NT	ENSMUSG00000005410	3.37168e-06	3993	Mcm5
18451.6	-0.00382282	0.971021	0.999992	Bmp2_1h_vs_NT	ENSMUSG00000020152	3.37168e-06	5204	Actr2
3079.24	-0.00384822	0.982016	0.999992	Bmp2_1h_vs_NT	ENSMUSG00000019828	3.37168e-06	7648	Grm1
3315.7	-0.0038607	0.974331	0.999992	Bmp2_1h_vs_NT	ENSMUSG00000040054	3.37168e-06	10730	Baz2a
2021.4	-0.00386143	0.981312	0.999992	Bmp2_1h_vs_NT	ENSMUSG00000041592	3.37168e-06	15469	Sdk2
5781.02	-0.00387412	0.957822	0.999992	Bmp2_1h_vs_NT	ENSMUSG00000053929	3.37168e-06	8470	Cyhr1
1465.16	-0.00388632	0.964108	0.999992	Bmp2_1h_vs_NT	ENSMUSG00000045333	3.37168e-06	5608	Zfp423
3951.71	-0.00388849	0.97615	0.999992	Bmp2_1h_vs_NT	ENSMUSG00000005299	3.37168e-06	9650	Letm1
1064.97	-0.00389153	0.97597	0.999992	Bmp2_1h_vs_NT	ENSMUSG00000029416	3.37168e-06	5312	Slc15a4
2299.46	-0.00389597	0.979693	0.999992	Bmp2_1h_vs_NT	ENSMUSG00000038759	3.37168e-06	9306	Nup205
3141.21	-0.00391476	0.962808	0.999992	Bmp2_1h_vs_NT	ENSMUSG00000005615	3.37168e-06	7412	Pcyt1a
8032.8	-0.00392867	0.976686	0.999992	Bmp2_1h_vs_NT	ENSMUSG00000060681	3.37168e-06	5098	Slc9a6
1315.32	-0.00393468	0.972484	0.999992	Bmp2_1h_vs_NT	ENSMUSG00000037533	3.37168e-06	13295	Rapgef6
442.98	-0.00393695	0.978748	0.999992	Bmp2_1h_vs_NT	ENSMUSG00000032245	3.37168e-06	2434	Cln6
3351.07	-0.00394349	0.974167	0.999992	Bmp2_1h_vs_NT	ENSMUSG00000031987	3.37168e-06	3594	Egln1
559.26	-0.00395692	0.980721	0.999992	Bmp2_1h_vs_NT	ENSMUSG00000049148	3.37168e-06	5042	Plcxd3
4025.02	-0.00397196	0.97807	0.999992	Bmp2_1h_vs_NT	ENSMUSG00000021144	3.37168e-06	3104	Mta1
49.2447	-0.00398671	0.993588	0.999992	Bmp2_1h_vs_NT	ENSMUSG00000066000	3.37168e-06	4111	Zfp979
1257.42	-0.00400212	0.965426	0.999992	Bmp2_1h_vs_NT	ENSMUSG00000024187	3.37168e-06	4016	Fam234a
1132.89	-0.00400325	0.970606	0.999992	Bmp2_1h_vs_NT	ENSMUSG00000041420	3.37168e-06	3173	Meis3
7190.02	-0.00400905	0.968695	0.999992	Bmp2_1h_vs_NT	ENSMUSG00000039367	3.37168e-06	6293	Sec24c
6413.98	-0.00401739	0.973294	0.999992	Bmp2_1h_vs_NT	ENSMUSG00000026643	3.37168e-06	6556	Nmt2
4802.4	-0.00403277	0.979418	0.999992	Bmp2_1h_vs_NT	ENSMUSG00000069729	3.37168e-06	12600	Arid1b
1964.82	-0.00403993	0.975368	0.999992	Bmp2_1h_vs_NT	ENSMUSG00000030556	3.37168e-06	8670	Lrrc28
161.836	-0.0040502	0.989106	0.999992	Bmp2_1h_vs_NT	ENSMUSG00000103983	3.37168e-06	5577	Gm20045
23.2761	-0.00405077	0.990942	0.999992	Bmp2_1h_vs_NT	ENSMUSG00000111950	3.37168e-06	741	Gm48893
2327.9	-0.00405148	0.965887	0.999992	Bmp2_1h_vs_NT	ENSMUSG00000040550	3.37168e-06	3387	Otud6b
14213.6	-0.00406441	0.963201	0.999992	Bmp2_1h_vs_NT	ENSMUSG00000029472	3.37168e-06	6111	Anapc5
81.5367	-0.00409369	0.983963	0.999992	Bmp2_1h_vs_NT	ENSMUSG00000079428	3.37168e-06	1217	Tceal7
1816.58	-0.00409672	0.969593	0.999992	Bmp2_1h_vs_NT	ENSMUSG00000056121	3.37168e-06	7762	Fez2
1047.95	-0.00409997	0.978192	0.999992	Bmp2_1h_vs_NT	ENSMUSG00000048379	3.37168e-06	6877	Socs4
2763.88	-0.00410383	0.983014	0.999992	Bmp2_1h_vs_NT	ENSMUSG00000021838	3.37168e-06	8658	Samd4
14821.5	-0.0041075	0.971217	0.999992	Bmp2_1h_vs_NT	ENSMUSG00000024811	3.37168e-06	10406	Tnks2
552.946	-0.00411368	0.964986	0.999992	Bmp2_1h_vs_NT	ENSMUSG00000039725	3.37168e-06	2118	Trp53rka
10658.7	-0.00411931	0.983101	0.999992	Bmp2_1h_vs_NT	ENSMUSG00000078307	3.37168e-06	5823	AI593442
8016.06	-0.00412781	0.972408	0.999992	Bmp2_1h_vs_NT	ENSMUSG00000032470	3.37168e-06	5134	Mras
2530.4	-0.00413234	0.969641	0.999992	Bmp2_1h_vs_NT	ENSMUSG00000025626	3.37168e-06	6946	Phf6
3066.39	-0.00413789	0.980436	0.999992	Bmp2_1h_vs_NT	ENSMUSG00000009647	3.37168e-06	6936	Mcu
4201.72	-0.00414212	0.977398	0.999992	Bmp2_1h_vs_NT	ENSMUSG00000027346	3.37168e-06	7289	Gpcpd1
998.911	-0.00414814	0.979931	0.999992	Bmp2_1h_vs_NT	ENSMUSG00000030801	3.37168e-06	2891	Kat8
756.349	-0.0041508	0.97907	0.999992	Bmp2_1h_vs_NT	ENSMUSG00000049971	3.37168e-06	4378	Glt1d1
3258.87	-0.00415529	0.981996	0.999992	Bmp2_1h_vs_NT	ENSMUSG00000028232	3.37168e-06	3462	Tmem68
5521.35	-0.00416297	0.977555	0.999992	Bmp2_1h_vs_NT	ENSMUSG00000038762	3.37168e-06	4410	Abcf1
1102.78	-0.0041879	0.988889	0.999992	Bmp2_1h_vs_NT	ENSMUSG00000043668	3.37168e-06	3356	Tox3
10472.2	-0.00419901	0.97555	0.999992	Bmp2_1h_vs_NT	ENSMUSG00000021770	3.37168e-06	7639	Samd8
23264.8	-0.00420587	0.970726	0.999992	Bmp2_1h_vs_NT	ENSMUSG00000048388	3.37168e-06	5744	Fam171b
1568.51	-0.00420926	0.959064	0.999992	Bmp2_1h_vs_NT	ENSMUSG00000002320	3.37168e-06	3880	Tm9sf1
3717.92	-0.00421081	0.975262	0.999992	Bmp2_1h_vs_NT	ENSMUSG00000043843	3.37168e-06	2873	Tmem145
3374.42	-0.00421555	0.954362	0.999992	Bmp2_1h_vs_NT	ENSMUSG00000025607	3.37168e-06	5121	Copg2
5571.37	-0.00421943	0.970587	0.999992	Bmp2_1h_vs_NT	ENSMUSG00000021782	3.37168e-06	8491	Dlg5
4367.35	-0.00423255	0.959398	0.999992	Bmp2_1h_vs_NT	ENSMUSG00000059811	3.37168e-06	9844	Atl2
7888.34	-0.00423718	0.975005	0.999992	Bmp2_1h_vs_NT	ENSMUSG00000041852	3.37168e-06	8245	Tcf20
8501.77	-0.00423847	0.981603	0.999992	Bmp2_1h_vs_NT	ENSMUSG00000001576	3.37168e-06	8888	Ergic1
6130.85	-0.00425783	0.96466	0.999992	Bmp2_1h_vs_NT	ENSMUSG00000060992	3.37168e-06	3662	Copz1
7153.67	-0.00425903	0.97626	0.999992	Bmp2_1h_vs_NT	ENSMUSG00000021114	3.37168e-06	4602	Atp6v1d
1393.17	-0.00426892	0.961884	0.999992	Bmp2_1h_vs_NT	ENSMUSG00000029427	3.37168e-06	5251	Zcchc8
85700.5	-0.0042696	0.982016	0.999992	Bmp2_1h_vs_NT	ENSMUSG00000021087	3.37168e-06	4980	Rtn1
525.954	-0.0043141	0.994611	0.999992	Bmp2_1h_vs_NT	ENSMUSG00000038760	3.37168e-06	4000	Trhr
1614.98	-0.00431696	0.965542	0.999992	Bmp2_1h_vs_NT	ENSMUSG00000003581	3.37168e-06	2232	Rnf215
712.711	-0.00432409	0.967618	0.999992	Bmp2_1h_vs_NT	ENSMUSG00000005823	3.37168e-06	2862	Gpr108
8546.11	-0.00433547	0.982228	0.999992	Bmp2_1h_vs_NT	ENSMUSG00000042388	3.37168e-06	4521	Dlgap3
3842.32	-0.00434531	0.971531	0.999992	Bmp2_1h_vs_NT	ENSMUSG00000034940	3.37168e-06	8744	Synrg
725.29	-0.00436718	0.985134	0.999992	Bmp2_1h_vs_NT	ENSMUSG00000045435	3.37168e-06	3176	Tmem60
690.984	-0.0043758	0.98693	0.999992	Bmp2_1h_vs_NT	ENSMUSG00000036928	3.37168e-06	5733	Stag3
4.66268	-0.00437644	0.995691	0.999992	Bmp2_1h_vs_NT	ENSMUSG00000097533	3.37168e-06	1406	Gm26590
3126.9	-0.00441722	0.976215	0.999992	Bmp2_1h_vs_NT	ENSMUSG00000042535	3.37168e-06	4001	Gtpbp1
4816.71	-0.00442429	0.975495	0.999992	Bmp2_1h_vs_NT	ENSMUSG00000022377	3.37168e-06	7482	Asap1
48.4202	-0.00442436	0.986033	0.999992	Bmp2_1h_vs_NT	ENSMUSG00000112926	3.37168e-06	1152	Gm7172
582.312	-0.00442532	0.978935	0.999992	Bmp2_1h_vs_NT	ENSMUSG00000045538	3.37168e-06	2262	Ddx28
1269.1	-0.00443655	0.979855	0.999992	Bmp2_1h_vs_NT	ENSMUSG00000022515	3.37168e-06	5105	Anks3
10922.7	-0.00443915	0.970784	0.999992	Bmp2_1h_vs_NT	ENSMUSG00000028530	3.37168e-06	7227	Jak1
4019.27	-0.00444918	0.965374	0.999992	Bmp2_1h_vs_NT	ENSMUSG00000018293	3.37168e-06	2405	Pfn1
4285.28	-0.00445161	0.971557	0.999992	Bmp2_1h_vs_NT	ENSMUSG00000038365	3.37168e-06	2977	Fbxo25
444.296	-0.00445596	0.981482	0.999992	Bmp2_1h_vs_NT	ENSMUSG00000048707	3.37168e-06	2932	Tprn
894.09	-0.00447249	0.973709	0.999992	Bmp2_1h_vs_NT	ENSMUSG00000034480	3.37168e-06	11553	Diaph2
2066.75	-0.00447318	0.962637	0.999992	Bmp2_1h_vs_NT	ENSMUSG00000029191	3.37168e-06	6021	Rfc1
1025.9	-0.00447414	0.96495	0.999992	Bmp2_1h_vs_NT	ENSMUSG00000047719	3.37168e-06	2992	Ubiad1
1676.14	-0.00449362	0.969496	0.999992	Bmp2_1h_vs_NT	ENSMUSG00000039682	3.37168e-06	3098	Lap3
4405.56	-0.00449503	0.963291	0.999992	Bmp2_1h_vs_NT	ENSMUSG00000038102	3.37168e-06	6482	Trappc11
3016.8	-0.00450751	0.95559	0.999992	Bmp2_1h_vs_NT	ENSMUSG00000040667	3.37168e-06	8144	Nup88
2382.87	-0.00452918	0.979416	0.999992	Bmp2_1h_vs_NT	ENSMUSG00000028289	3.37168e-06	9884	Epha7
14524.8	-0.00452922	0.987898	0.999992	Bmp2_1h_vs_NT	ENSMUSG00000019874	3.37168e-06	1250	Fabp7
754.786	-0.00453131	0.95829	0.999992	Bmp2_1h_vs_NT	ENSMUSG00000081476	3.37168e-06	597	Itpa-ps1
13362.4	-0.00453283	0.957134	0.999992	Bmp2_1h_vs_NT	ENSMUSG00000027303	3.37168e-06	10848	Ptpra
1299.97	-0.00453332	0.968241	0.999992	Bmp2_1h_vs_NT	ENSMUSG00000057497	3.37168e-06	2702	Fam136a
11.8032	-0.00453961	0.99322	0.999992	Bmp2_1h_vs_NT	ENSMUSG00000079164	3.37168e-06	4790	Tlr5
179.668	-0.00454818	0.995004	0.999992	Bmp2_1h_vs_NT	ENSMUSG00000103509	3.37168e-06	4028	Gm38372
962.966	-0.00456262	0.979163	0.999992	Bmp2_1h_vs_NT	ENSMUSG00000057388	3.37168e-06	1398	Mrpl18
8153.31	-0.00457248	0.966911	0.999992	Bmp2_1h_vs_NT	ENSMUSG00000035078	3.37168e-06	3738	Mtmr9
2432.44	-0.0045937	0.961809	0.999992	Bmp2_1h_vs_NT	ENSMUSG00000024604	3.37168e-06	5338	Rbm22
3318.25	-0.00461945	0.976974	0.999992	Bmp2_1h_vs_NT	ENSMUSG00000060882	3.37168e-06	5152	Kcnd2
4968.16	-0.0046314	0.97854	0.999992	Bmp2_1h_vs_NT	ENSMUSG00000041078	3.37168e-06	5962	Grid1
3254.43	-0.00463874	0.95667	0.999992	Bmp2_1h_vs_NT	ENSMUSG00000049225	3.37168e-06	4507	Pdp1
1582.13	-0.00464239	0.977918	0.999992	Bmp2_1h_vs_NT	ENSMUSG00000037486	3.37168e-06	15941	Asxl2
6172.62	-0.00469341	0.967508	0.999992	Bmp2_1h_vs_NT	ENSMUSG00000028790	3.37168e-06	6419	Khdrbs1
1663.95	-0.00470573	0.970266	0.999992	Bmp2_1h_vs_NT	ENSMUSG00000023921	3.37168e-06	3786	Mmut
4918.95	-0.00470964	0.976945	0.999992	Bmp2_1h_vs_NT	ENSMUSG00000021130	3.37168e-06	8047	Galnt16
147.147	-0.00470996	0.979564	0.999992	Bmp2_1h_vs_NT	ENSMUSG00000038379	3.37168e-06	4919	Ttk
2315.33	-0.00472583	0.962378	0.999992	Bmp2_1h_vs_NT	ENSMUSG00000030421	3.37168e-06	3673	Uri1
1055.7	-0.00472876	0.957038	0.999992	Bmp2_1h_vs_NT	ENSMUSG00000030726	3.37168e-06	4601	Pold3
5714.53	-0.00473124	0.969927	0.999992	Bmp2_1h_vs_NT	ENSMUSG00000000194	3.37168e-06	12766	Gpr107
3085.63	-0.00474146	0.976882	0.999992	Bmp2_1h_vs_NT	ENSMUSG00000039662	3.37168e-06	5287	Icmt
48.8837	-0.00474679	0.98626	0.999992	Bmp2_1h_vs_NT	ENSMUSG00000032514	3.37168e-06	5388	Ttc21a
59.6603	-0.00476423	0.98595	0.999992	Bmp2_1h_vs_NT	ENSMUSG00000063953	3.37168e-06	3218	Amd2
20.2463	-0.00477072	0.991728	0.999992	Bmp2_1h_vs_NT	ENSMUSG00000045102	3.37168e-06	5423	Poln
7543.61	-0.00477243	0.977564	0.999992	Bmp2_1h_vs_NT	ENSMUSG00000032898	3.37168e-06	5545	Fbxo21
246.659	-0.00479214	0.986204	0.999992	Bmp2_1h_vs_NT	ENSMUSG00000058258	3.37168e-06	3505	Idi1
2724.86	-0.00479428	0.975883	0.999992	Bmp2_1h_vs_NT	ENSMUSG00000068696	3.37168e-06	3504	Gpr88
6710.09	-0.00480328	0.978062	0.999992	Bmp2_1h_vs_NT	ENSMUSG00000054808	3.37168e-06	6127	Actn4
1543.54	-0.00482035	0.958969	0.999992	Bmp2_1h_vs_NT	ENSMUSG00000031816	3.37168e-06	10586	Mthfsd
2693.55	-0.00483976	0.973994	0.999992	Bmp2_1h_vs_NT	ENSMUSG00000023973	3.37168e-06	2659	Cnpy3
5540.55	-0.00486136	0.953564	0.999992	Bmp2_1h_vs_NT	ENSMUSG00000020590	3.37168e-06	7866	Snx13
4785.6	-0.0048672	0.972461	0.999992	Bmp2_1h_vs_NT	ENSMUSG00000021870	3.37168e-06	8054	Slmap
32426.6	-0.0048796	0.962348	0.999992	Bmp2_1h_vs_NT	ENSMUSG00000013698	3.37168e-06	3861	Pea15a
4448.13	-0.00490014	0.988062	0.999992	Bmp2_1h_vs_NT	ENSMUSG00000036893	3.37168e-06	8116	Ehmt1
7986.14	-0.0049424	0.970961	0.999992	Bmp2_1h_vs_NT	ENSMUSG00000039000	3.37168e-06	9544	Ube3c
258.6	-0.00494446	0.987004	0.999992	Bmp2_1h_vs_NT	ENSMUSG00000049124	3.37168e-06	231	Gm8186
3347.61	-0.00496438	0.972565	0.999992	Bmp2_1h_vs_NT	ENSMUSG00000034171	3.37168e-06	7834	Faah
2101.35	-0.00496614	0.970567	0.999992	Bmp2_1h_vs_NT	ENSMUSG00000046111	3.37168e-06	16238	Cep295
5475.93	-0.00496804	0.945426	0.999992	Bmp2_1h_vs_NT	ENSMUSG00000021476	3.37168e-06	5362	Habp4
26340.7	-0.00496844	0.975498	0.999992	Bmp2_1h_vs_NT	ENSMUSG00000030310	3.37168e-06	8486	Slc6a1
1593.02	-0.00496906	0.95838	0.999992	Bmp2_1h_vs_NT	ENSMUSG00000029270	3.37168e-06	2892	Dipk1a
878.999	-0.00497201	0.950778	0.999992	Bmp2_1h_vs_NT	ENSMUSG00000049230	3.37168e-06	1830	Gm9833
2157.41	-0.00499275	0.966846	0.999992	Bmp2_1h_vs_NT	ENSMUSG00000046807	3.37168e-06	4603	Lrrc75b
1027.75	-0.00500279	0.965491	0.999992	Bmp2_1h_vs_NT	ENSMUSG00000050088	3.37168e-06	3294	1600012H06Rik
3480.54	-0.00500308	0.959754	0.999992	Bmp2_1h_vs_NT	ENSMUSG00000039230	3.37168e-06	8096	Tbcd
402.566	-0.00502868	0.97788	0.999992	Bmp2_1h_vs_NT	ENSMUSG00000058056	3.37168e-06	10292	Palld
15.0341	-0.00504523	0.991635	0.999992	Bmp2_1h_vs_NT	ENSMUSG00000100389	3.37168e-06	1534	Rbm6-ps2
2790.26	-0.00504714	0.971029	0.999992	Bmp2_1h_vs_NT	ENSMUSG00000033400	3.37168e-06	14023	Agl
9874.99	-0.00504918	0.970224	0.999992	Bmp2_1h_vs_NT	ENSMUSG00000033352	3.37168e-06	4664	Map2k4
372.051	-0.00505387	0.969161	0.999992	Bmp2_1h_vs_NT	ENSMUSG00000038010	3.37168e-06	5102	Ccdc138
28729.4	-0.00506832	0.979923	0.999992	Bmp2_1h_vs_NT	ENSMUSG00000024277	3.37168e-06	10202	Mapre2
4.91238	-0.00507369	0.996303	0.999992	Bmp2_1h_vs_NT	ENSMUSG00000104983	3.37168e-06	2087	Gm42763
3230.16	-0.00507999	0.981838	0.999992	Bmp2_1h_vs_NT	ENSMUSG00000037843	3.37168e-06	1363	Vstm2l
4750.62	-0.00508816	0.981191	0.999992	Bmp2_1h_vs_NT	ENSMUSG00000006800	3.37168e-06	5871	Sulf2
3467.56	-0.00509909	0.973314	0.999992	Bmp2_1h_vs_NT	ENSMUSG00000005533	3.37168e-06	16791	Igf1r
1162.23	-0.00510426	0.955042	0.999992	Bmp2_1h_vs_NT	ENSMUSG00000006215	3.37168e-06	3877	Zbtb17
5308.52	-0.00511807	0.966198	0.999992	Bmp2_1h_vs_NT	ENSMUSG00000039470	3.37168e-06	5528	Zdhhc2
13000.4	-0.00512691	0.97315	0.999992	Bmp2_1h_vs_NT	ENSMUSG00000004383	3.37168e-06	7976	Large1
8.54069	-0.00512751	0.994877	0.999992	Bmp2_1h_vs_NT	ENSMUSG00000022667	3.37168e-06	3348	Cd200r1
22379.5	-0.00514677	0.977866	0.999992	Bmp2_1h_vs_NT	ENSMUSG00000019943	3.37168e-06	15218	Atp2b1
821.069	-0.00515058	0.957973	0.999992	Bmp2_1h_vs_NT	ENSMUSG00000024785	3.37168e-06	1889	Rcl1
17559.5	-0.00515698	0.980637	0.999992	Bmp2_1h_vs_NT	ENSMUSG00000074785	3.37168e-06	8349	Plxnc1
765.426	-0.00515831	0.961075	0.999992	Bmp2_1h_vs_NT	ENSMUSG00000044155	3.37168e-06	4199	Lsm8
8785.9	-0.00517766	0.964535	0.999992	Bmp2_1h_vs_NT	ENSMUSG00000048240	3.37168e-06	3786	Gng7
855.562	-0.00518075	0.962966	0.999992	Bmp2_1h_vs_NT	ENSMUSG00000022571	3.37168e-06	1339	Pycrl
4417.7	-0.00518241	0.97095	0.999992	Bmp2_1h_vs_NT	ENSMUSG00000039414	3.37168e-06	8173	Heatr5b
180.971	-0.00519607	0.973834	0.999992	Bmp2_1h_vs_NT	ENSMUSG00000064326	3.37168e-06	2420	Siva1
4106.72	-0.00521668	0.963409	0.999992	Bmp2_1h_vs_NT	ENSMUSG00000035666	3.37168e-06	7230	Gtf3c4
646.102	-0.00522033	0.974546	0.999992	Bmp2_1h_vs_NT	ENSMUSG00000032103	3.37168e-06	2972	Pus3
3568.74	-0.00522893	0.977285	0.999992	Bmp2_1h_vs_NT	ENSMUSG00000086040	3.37168e-06	7114	Wipf3
2140.71	-0.00525053	0.974865	0.999992	Bmp2_1h_vs_NT	ENSMUSG00000078485	3.37168e-06	8328	Plekhn1
1842.66	-0.00525643	0.964853	0.999992	Bmp2_1h_vs_NT	ENSMUSG00000054679	3.37168e-06	3148	Srsf12
2082.95	-0.00528505	0.963246	0.999992	Bmp2_1h_vs_NT	ENSMUSG00000021044	3.37168e-06	5549	Adck1
31106.3	-0.00530457	0.977421	0.999992	Bmp2_1h_vs_NT	ENSMUSG00000043384	3.37168e-06	8119	Gprasp1
149.864	-0.0053258	0.985397	0.999992	Bmp2_1h_vs_NT	ENSMUSG00000079659	3.37168e-06	6841	Tmem243
2569.87	-0.00532665	0.95692	0.999992	Bmp2_1h_vs_NT	ENSMUSG00000022008	3.37168e-06	5389	Gpalpp1
802.008	-0.00535459	0.969161	0.999992	Bmp2_1h_vs_NT	ENSMUSG00000044730	3.37168e-06	5592	9930104L06Rik
3449.98	-0.00535827	0.97655	0.999992	Bmp2_1h_vs_NT	ENSMUSG00000029673	3.37168e-06	22890	Auts2
1655.23	-0.00536427	0.951124	0.999992	Bmp2_1h_vs_NT	ENSMUSG00000042015	3.37168e-06	5726	Wdr41
661.975	-0.00537106	0.982523	0.999992	Bmp2_1h_vs_NT	ENSMUSG00000033308	3.37168e-06	8884	Dpyd
21933.3	-0.00537328	0.969226	0.999992	Bmp2_1h_vs_NT	ENSMUSG00000020859	3.37168e-06	11209	Spag9
8.75615	-0.00537855	0.993889	0.999992	Bmp2_1h_vs_NT	ENSMUSG00000103232	3.37168e-06	1689	Gm37160
2609.81	-0.00537919	0.965514	0.999992	Bmp2_1h_vs_NT	ENSMUSG00000021497	3.37168e-06	4386	Txndc15
7973.81	-0.0053983	0.958711	0.999992	Bmp2_1h_vs_NT	ENSMUSG00000026904	3.37168e-06	6424	Slc4a10
2503.71	-0.00541681	0.967437	0.999992	Bmp2_1h_vs_NT	ENSMUSG00000021400	3.37168e-06	4378	Wrnip1
5942.18	-0.00542988	0.977244	0.999992	Bmp2_1h_vs_NT	ENSMUSG00000062760	3.37168e-06	6551	Shisal1
21.3908	-0.00543086	0.98912	0.999992	Bmp2_1h_vs_NT	ENSMUSG00000113052	3.37168e-06	684	Gm31513
1186.63	-0.00544426	0.98119	0.999992	Bmp2_1h_vs_NT	ENSMUSG00000044167	3.37168e-06	8665	Foxo1
99.9547	-0.00544751	0.97861	0.999992	Bmp2_1h_vs_NT	ENSMUSG00000075312	3.37168e-06	375	Gm13597
777.575	-0.00544856	0.961064	0.999992	Bmp2_1h_vs_NT	ENSMUSG00000057858	3.37168e-06	5761	Fam204a
3083.47	-0.00545197	0.969804	0.999992	Bmp2_1h_vs_NT	ENSMUSG00000027940	3.37168e-06	6085	Tpm3
635.757	-0.00545521	0.981721	0.999992	Bmp2_1h_vs_NT	ENSMUSG00000049265	3.37168e-06	3976	Kcnk3
4470.32	-0.00547381	0.940196	0.999992	Bmp2_1h_vs_NT	ENSMUSG00000031467	3.37168e-06	10783	Agpat5
1022.89	-0.00548568	0.946608	0.999992	Bmp2_1h_vs_NT	ENSMUSG00000021368	3.37168e-06	4042	Tbc1d7
5927.5	-0.00549878	0.967862	0.999992	Bmp2_1h_vs_NT	ENSMUSG00000026496	3.37168e-06	5293	Parp1
3418.85	-0.00550743	0.943574	0.999992	Bmp2_1h_vs_NT	ENSMUSG00000020265	3.37168e-06	3660	Sumo3
1904.75	-0.00551432	0.966551	0.999992	Bmp2_1h_vs_NT	ENSMUSG00000062995	3.37168e-06	3243	Ica1
2934.09	-0.00552764	0.971217	0.999992	Bmp2_1h_vs_NT	ENSMUSG00000021840	3.37168e-06	8310	Mapk1ip1l
7067.14	-0.00553361	0.952221	0.999992	Bmp2_1h_vs_NT	ENSMUSG00000036550	3.37168e-06	17169	Cnot1
2824.13	-0.00554257	0.961846	0.999992	Bmp2_1h_vs_NT	ENSMUSG00000040661	3.37168e-06	11828	Rad54l2
1296.67	-0.00555384	0.965747	0.999992	Bmp2_1h_vs_NT	ENSMUSG00000079509	3.37168e-06	7755	Zfx
1058.78	-0.0055579	0.979483	0.999992	Bmp2_1h_vs_NT	ENSMUSG00000084845	3.37168e-06	5514	Tmem240
2331.38	-0.00556636	0.977899	0.999992	Bmp2_1h_vs_NT	ENSMUSG00000021730	3.37168e-06	18120	Hcn1
3010.78	-0.00558683	0.971796	0.999992	Bmp2_1h_vs_NT	ENSMUSG00000082229	3.37168e-06	2465	Nap1l2
2373.69	-0.00559098	0.977083	0.999992	Bmp2_1h_vs_NT	ENSMUSG00000040943	3.37168e-06	16870	Tet2
5260.52	-0.00559387	0.968043	0.999992	Bmp2_1h_vs_NT	ENSMUSG00000026527	3.37168e-06	6019	Rgs7
72.7132	-0.00561958	0.983049	0.999992	Bmp2_1h_vs_NT	ENSMUSG00000117049	3.37168e-06	969	Gm6540
3284.57	-0.00562597	0.938665	0.999992	Bmp2_1h_vs_NT	ENSMUSG00000028468	3.37168e-06	6199	Rgp1
16611.9	-0.00562946	0.986115	0.999992	Bmp2_1h_vs_NT	ENSMUSG00000004558	3.37168e-06	3397	Ndrg2
2247.69	-0.0056372	0.970555	0.999992	Bmp2_1h_vs_NT	ENSMUSG00000052372	3.37168e-06	9342	Il1rapl1
1792.82	-0.00564395	0.952876	0.999992	Bmp2_1h_vs_NT	ENSMUSG00000024101	3.37168e-06	3903	Washc1
523.97	-0.00564953	0.981039	0.999992	Bmp2_1h_vs_NT	ENSMUSG00000107145	3.37168e-06	414	Gm43442
798.628	-0.00565148	0.965225	0.999992	Bmp2_1h_vs_NT	ENSMUSG00000022560	3.37168e-06	5499	Slc52a2
8338.98	-0.00566011	0.944416	0.999992	Bmp2_1h_vs_NT	ENSMUSG00000004789	3.37168e-06	9559	Dlst
77.2815	-0.00566163	0.979494	0.999992	Bmp2_1h_vs_NT	ENSMUSG00000000125	3.37168e-06	3076	Wnt3
741.635	-0.00566277	0.969843	0.999992	Bmp2_1h_vs_NT	ENSMUSG00000051550	3.37168e-06	4159	Zfp579
14801.6	-0.00567692	0.956867	0.999992	Bmp2_1h_vs_NT	ENSMUSG00000022752	3.37168e-06	9777	Tomm70a
148.514	-0.00568257	0.971961	0.999992	Bmp2_1h_vs_NT	ENSMUSG00000019027	3.37168e-06	13043	Dnah1
1531.96	-0.00569339	0.969415	0.999992	Bmp2_1h_vs_NT	ENSMUSG00000063952	3.37168e-06	8654	Brpf3
1876.08	-0.00572171	0.966617	0.999992	Bmp2_1h_vs_NT	ENSMUSG00000000600	3.37168e-06	21853	Krit1
3638.78	-0.00572978	0.956903	0.999992	Bmp2_1h_vs_NT	ENSMUSG00000037364	3.37168e-06	5244	Srrt
3815.01	-0.00573535	0.964132	0.999992	Bmp2_1h_vs_NT	ENSMUSG00000030313	3.37168e-06	18081	Dennd5b
4116.29	-0.00574113	0.976086	0.999992	Bmp2_1h_vs_NT	ENSMUSG00000021991	3.37168e-06	8720	Cacna2d3
2352.06	-0.00574264	0.965806	0.999992	Bmp2_1h_vs_NT	ENSMUSG00000027030	3.37168e-06	4955	Stk39
429.474	-0.00575013	0.963487	0.999992	Bmp2_1h_vs_NT	ENSMUSG00000035235	3.37168e-06	1650	Trim13
996.213	-0.00575567	0.975989	0.999992	Bmp2_1h_vs_NT	ENSMUSG00000033813	3.37168e-06	3017	Tcea1
41.3349	-0.00576276	0.988159	0.999992	Bmp2_1h_vs_NT	ENSMUSG00000080811	3.37168e-06	123	Gm14513
288.538	-0.00577497	0.97254	0.999992	Bmp2_1h_vs_NT	ENSMUSG00000019808	3.37168e-06	1466	Adat2
17910.6	-0.00580786	0.96695	0.999992	Bmp2_1h_vs_NT	ENSMUSG00000067786	3.37168e-06	1829	Nnat
3348.88	-0.00580803	0.973025	0.999992	Bmp2_1h_vs_NT	ENSMUSG00000042203	3.37168e-06	4204	Tbc1d22b
3294.01	-0.00581411	0.970828	0.999992	Bmp2_1h_vs_NT	ENSMUSG00000034075	3.37168e-06	5047	Zdhhc5
848.311	-0.00581898	0.958712	0.999992	Bmp2_1h_vs_NT	ENSMUSG00000031226	3.37168e-06	6098	Pbdc1
3747.71	-0.00582534	0.940596	0.999992	Bmp2_1h_vs_NT	ENSMUSG00000038902	3.37168e-06	9218	Pogz
1058.91	-0.00582812	0.957784	0.999992	Bmp2_1h_vs_NT	ENSMUSG00000020079	3.37168e-06	2969	Supv3l1
1272.96	-0.00582882	0.952047	0.999992	Bmp2_1h_vs_NT	ENSMUSG00000033931	3.37168e-06	4970	Rbm34
1239.64	-0.00583366	0.971944	0.999992	Bmp2_1h_vs_NT	ENSMUSG00000052373	3.37168e-06	9385	Mpp3
9098.05	-0.00585558	0.968608	0.999992	Bmp2_1h_vs_NT	ENSMUSG00000002997	3.37168e-06	3652	Prkar2b
2802.21	-0.00587558	0.940507	0.999992	Bmp2_1h_vs_NT	ENSMUSG00000005986	3.37168e-06	2460	Ankrd13d
982.281	-0.00589744	0.959275	0.999992	Bmp2_1h_vs_NT	ENSMUSG00000031352	3.37168e-06	5151	Hccs
6588.07	-0.00594784	0.948932	0.999992	Bmp2_1h_vs_NT	ENSMUSG00000021277	3.37168e-06	7350	Traf3
4961.11	-0.00595552	0.945975	0.999992	Bmp2_1h_vs_NT	ENSMUSG00000021065	3.37168e-06	7902	Fut8
1466.5	-0.00596331	0.946174	0.999992	Bmp2_1h_vs_NT	ENSMUSG00000046020	3.37168e-06	9912	Pofut1
1820.51	-0.00597617	0.983	0.999992	Bmp2_1h_vs_NT	ENSMUSG00000016763	3.37168e-06	9829	Scube1
32.2198	-0.00599931	0.987751	0.999992	Bmp2_1h_vs_NT	ENSMUSG00000113170	3.37168e-06	2093	Gm36839
830.52	-0.00600554	0.966512	0.999992	Bmp2_1h_vs_NT	ENSMUSG00000025231	3.37168e-06	7691	Sufu
14514.3	-0.00600659	0.965701	0.999992	Bmp2_1h_vs_NT	ENSMUSG00000029471	3.37168e-06	10921	Camkk2
852.404	-0.00600694	0.960531	0.999992	Bmp2_1h_vs_NT	ENSMUSG00000035757	3.37168e-06	3744	Selenoo
973.295	-0.00603534	0.970155	0.999992	Bmp2_1h_vs_NT	ENSMUSG00000018507	3.37168e-06	4485	Trpv2
437.337	-0.00603939	0.963799	0.999992	Bmp2_1h_vs_NT	ENSMUSG00000039759	3.37168e-06	1334	Thap3
51390.3	-0.00605642	0.964809	0.999992	Bmp2_1h_vs_NT	ENSMUSG00000063077	3.37168e-06	17809	Kif1b
729.898	-0.00606969	0.971921	0.999992	Bmp2_1h_vs_NT	ENSMUSG00000053137	3.37168e-06	2887	Mapk11
16956.7	-0.0060832	0.957327	0.999992	Bmp2_1h_vs_NT	ENSMUSG00000026553	3.37168e-06	9427	Copa
9198.57	-0.0060837	0.967164	0.999992	Bmp2_1h_vs_NT	ENSMUSG00000040389	3.37168e-06	4859	Wdr47
2880.63	-0.00609679	0.95207	0.999992	Bmp2_1h_vs_NT	ENSMUSG00000037710	3.37168e-06	1084	Cisd1
2346.45	-0.00610531	0.949331	0.999992	Bmp2_1h_vs_NT	ENSMUSG00000019878	3.37168e-06	9606	Hsf2
6395.05	-0.00610898	0.976132	0.999992	Bmp2_1h_vs_NT	ENSMUSG00000034731	3.37168e-06	16975	Dgkh
28.1857	-0.00611167	0.987396	0.999992	Bmp2_1h_vs_NT	ENSMUSG00000083159	3.37168e-06	661	Gm12180
4183.42	-0.00614174	0.943448	0.999992	Bmp2_1h_vs_NT	ENSMUSG00000031483	3.37168e-06	5829	Erlin2
63.117	-0.00614353	0.995402	0.999992	Bmp2_1h_vs_NT	ENSMUSG00000103047	3.37168e-06	2968	Gm37310
237.549	-0.00614679	0.977331	0.999992	Bmp2_1h_vs_NT	ENSMUSG00000112808	3.37168e-06	633	Gm4739
21.249	-0.00615246	0.988706	0.999992	Bmp2_1h_vs_NT	ENSMUSG00000098183	3.37168e-06	863	Gm27010
7768.41	-0.00615661	0.941553	0.999992	Bmp2_1h_vs_NT	ENSMUSG00000001323	3.37168e-06	4560	Srr
22.5903	-0.00616198	0.986983	0.999992	Bmp2_1h_vs_NT	ENSMUSG00000086245	3.37168e-06	3754	Gm16170
123.161	-0.00616633	0.988772	0.999992	Bmp2_1h_vs_NT	ENSMUSG00000030047	3.37168e-06	4434	Arhgap25
4075.16	-0.00617503	0.957181	0.999992	Bmp2_1h_vs_NT	ENSMUSG00000021264	3.37168e-06	6418	Yy1
16305.9	-0.00617976	0.962807	0.999992	Bmp2_1h_vs_NT	ENSMUSG00000026782	3.37168e-06	8543	Abi2
3627.83	-0.00619411	0.961205	0.999992	Bmp2_1h_vs_NT	ENSMUSG00000021686	3.37168e-06	4548	Ap3b1
20228.4	-0.00619869	0.977875	0.999992	Bmp2_1h_vs_NT	ENSMUSG00000068747	3.37168e-06	7569	Sort1
19.3963	-0.00620744	0.988631	0.999992	Bmp2_1h_vs_NT	ENSMUSG00000074274	3.37168e-06	1071	D930028M14Rik
28339.2	-0.00620999	0.973055	0.999992	Bmp2_1h_vs_NT	ENSMUSG00000022285	3.37168e-06	4118	Ywhaz
1014.62	-0.00622092	0.954295	0.999992	Bmp2_1h_vs_NT	ENSMUSG00000021180	3.37168e-06	11932	Rps6ka5
4.13763	-0.00622335	0.994255	0.999992	Bmp2_1h_vs_NT	ENSMUSG00000080712	3.37168e-06	465	H2bu1-ps
5939.13	-0.00623355	0.970121	0.999992	Bmp2_1h_vs_NT	ENSMUSG00000049866	3.37168e-06	5492	Arl4c
1144.53	-0.00624092	0.984624	0.999992	Bmp2_1h_vs_NT	ENSMUSG00000056673	3.37168e-06	15164	Kdm5d
2145.1	-0.00624983	0.968587	0.999992	Bmp2_1h_vs_NT	ENSMUSG00000074925	3.37168e-06	12810	Ptar1
473.191	-0.00625633	0.966137	0.999992	Bmp2_1h_vs_NT	ENSMUSG00000053730	3.37168e-06	2286	Tmem39b
1910.42	-0.0062616	0.982836	0.999992	Bmp2_1h_vs_NT	ENSMUSG00000050856	3.37168e-06	616	Atp5k
935.001	-0.00626476	0.974412	0.999992	Bmp2_1h_vs_NT	ENSMUSG00000034898	3.37168e-06	5221	Filip1
210.743	-0.00628536	0.975917	0.999992	Bmp2_1h_vs_NT	ENSMUSG00000060716	3.37168e-06	6718	Plekhh1
1572.49	-0.00628696	0.967882	0.999992	Bmp2_1h_vs_NT	ENSMUSG00000090000	3.37168e-06	1901	Ier3ip1
420.542	-0.00629838	0.97341	0.999992	Bmp2_1h_vs_NT	ENSMUSG00000002055	3.37168e-06	5624	Spag5
3939.85	-0.00631987	0.942723	0.999992	Bmp2_1h_vs_NT	ENSMUSG00000035248	3.37168e-06	14732	Tut7
40.5565	-0.00632862	0.983645	0.999992	Bmp2_1h_vs_NT	ENSMUSG00000078994	3.37168e-06	2324	Zfp429
3242.06	-0.00633276	0.949436	0.999992	Bmp2_1h_vs_NT	ENSMUSG00000057672	3.37168e-06	10612	Pkn1
5192.56	-0.00635304	0.965933	0.999992	Bmp2_1h_vs_NT	ENSMUSG00000028246	3.37168e-06	8362	Faxc
205.269	-0.00635424	0.980425	0.999992	Bmp2_1h_vs_NT	ENSMUSG00000030882	3.37168e-06	15081	Dnhd1
3461.86	-0.00640012	0.9679	0.999992	Bmp2_1h_vs_NT	ENSMUSG00000045174	3.37168e-06	4392	Amer3
1829.2	-0.00640438	0.940493	0.999992	Bmp2_1h_vs_NT	ENSMUSG00000050079	3.37168e-06	13211	Rspry1
1036.7	-0.00640995	0.960055	0.999992	Bmp2_1h_vs_NT	ENSMUSG00000068206	3.37168e-06	6573	Pick1
4.87975	-0.00643023	0.993857	0.999992	Bmp2_1h_vs_NT	ENSMUSG00000114789	3.37168e-06	4182	Gm31577
7126.4	-0.00643035	0.95977	0.999992	Bmp2_1h_vs_NT	ENSMUSG00000014867	3.37168e-06	3281	Surf4
18418	-0.00643692	0.942643	0.999992	Bmp2_1h_vs_NT	ENSMUSG00000031447	3.37168e-06	2675	Lamp1
223.294	-0.00644053	0.968068	0.999992	Bmp2_1h_vs_NT	ENSMUSG00000037752	3.37168e-06	4312	Xkr8
4625.21	-0.00645806	0.94978	0.999992	Bmp2_1h_vs_NT	ENSMUSG00000032560	3.37168e-06	11938	Dnajc13
2113.78	-0.00646217	0.977472	0.999992	Bmp2_1h_vs_NT	ENSMUSG00000051166	3.37168e-06	12031	Eml5
7205.76	-0.00646275	0.945686	0.999992	Bmp2_1h_vs_NT	ENSMUSG00000042363	3.37168e-06	4115	Lgalsl
15722.3	-0.00646744	0.954541	0.999992	Bmp2_1h_vs_NT	ENSMUSG00000046447	3.37168e-06	4444	Camk2n1
116.79	-0.00646966	0.976577	0.999992	Bmp2_1h_vs_NT	ENSMUSG00000087034	3.37168e-06	730	Cbfa2t2-ps1
659.206	-0.00650122	0.96511	0.999992	Bmp2_1h_vs_NT	ENSMUSG00000032579	3.37168e-06	3646	Hemk1
2683.84	-0.0065063	0.963951	0.999992	Bmp2_1h_vs_NT	ENSMUSG00000022337	3.37168e-06	3766	Emc2
290.168	-0.00652388	0.972376	0.999992	Bmp2_1h_vs_NT	ENSMUSG00000067369	3.37168e-06	4648	Trmt2b
383.363	-0.00653103	0.95963	0.999992	Bmp2_1h_vs_NT	ENSMUSG00000043262	3.37168e-06	7549	Uevld
5.53205	-0.00654167	0.993371	0.999992	Bmp2_1h_vs_NT	ENSMUSG00000085755	3.37168e-06	1165	Gm13496
2079.87	-0.00656355	0.961431	0.999992	Bmp2_1h_vs_NT	ENSMUSG00000034361	3.37168e-06	3200	Cpne2
22742	-0.00657754	0.950268	0.999992	Bmp2_1h_vs_NT	ENSMUSG00000037503	3.37168e-06	5219	Fam168b
795.584	-0.00658423	0.970899	0.999992	Bmp2_1h_vs_NT	ENSMUSG00000027165	3.37168e-06	4289	B230118H07Rik
1037.93	-0.00659019	0.948762	0.999992	Bmp2_1h_vs_NT	ENSMUSG00000048039	3.37168e-06	2893	Isg20l2
7954.26	-0.0065971	0.974513	0.999992	Bmp2_1h_vs_NT	ENSMUSG00000025576	3.37168e-06	5818	Rbfox3
5582.77	-0.00660363	0.926232	0.999992	Bmp2_1h_vs_NT	ENSMUSG00000031622	3.37168e-06	7354	Sin3b
1537.09	-0.00664197	0.956907	0.999992	Bmp2_1h_vs_NT	ENSMUSG00000047428	3.37168e-06	2113	Dlk2
288.068	-0.00664613	0.974903	0.999992	Bmp2_1h_vs_NT	ENSMUSG00000053128	3.37168e-06	3641	Rnf26
4867.74	-0.00664721	0.966807	0.999992	Bmp2_1h_vs_NT	ENSMUSG00000018765	3.37168e-06	3766	Fxr2
7726.63	-0.0066555	0.957059	0.999992	Bmp2_1h_vs_NT	ENSMUSG00000020271	3.37168e-06	4327	Fbxw11
428.995	-0.00666584	0.968844	0.999992	Bmp2_1h_vs_NT	ENSMUSG00000029171	3.37168e-06	2590	Pgm2
325.741	-0.00667014	0.964433	0.999992	Bmp2_1h_vs_NT	ENSMUSG00000025083	3.37168e-06	5675	Afap1l2
20538.6	-0.00667435	0.970947	0.999992	Bmp2_1h_vs_NT	ENSMUSG00000024897	3.37168e-06	6885	Apba1
1199.14	-0.00667546	0.94342	0.999992	Bmp2_1h_vs_NT	ENSMUSG00000042642	3.37168e-06	4087	Flad1
902.676	-0.00668545	0.962484	0.999992	Bmp2_1h_vs_NT	ENSMUSG00000103922	3.37168e-06	1069	Gm6123
5122.91	-0.00668588	0.980158	0.999992	Bmp2_1h_vs_NT	ENSMUSG00000063873	3.37168e-06	4564	Slc24a3
2311.93	-0.00669172	0.946392	0.999992	Bmp2_1h_vs_NT	ENSMUSG00000021276	3.37168e-06	3873	Cinp
11698.6	-0.00669453	0.949714	0.999992	Bmp2_1h_vs_NT	ENSMUSG00000027367	3.37168e-06	5567	Stard7
728.497	-0.00670074	0.954585	0.999992	Bmp2_1h_vs_NT	ENSMUSG00000020528	3.37168e-06	1962	Prpsap2
4473.36	-0.00670236	0.936208	0.999992	Bmp2_1h_vs_NT	ENSMUSG00000010453	3.37168e-06	6742	Kansl3
2514.63	-0.00671584	0.942129	0.999992	Bmp2_1h_vs_NT	ENSMUSG00000041408	3.37168e-06	6623	Wapl
8585.88	-0.00671997	0.958889	0.999992	Bmp2_1h_vs_NT	ENSMUSG00000035247	3.37168e-06	14950	Hectd1
11301.9	-0.00672152	0.969607	0.999992	Bmp2_1h_vs_NT	ENSMUSG00000003934	3.37168e-06	3183	Efnb3
12004.3	-0.00672288	0.957511	0.999992	Bmp2_1h_vs_NT	ENSMUSG00000015733	3.37168e-06	5890	Capza2
146.794	-0.00673218	0.977907	0.999992	Bmp2_1h_vs_NT	ENSMUSG00000078350	3.37168e-06	5761	Smim1
1673.36	-0.00674623	0.965127	0.999992	Bmp2_1h_vs_NT	ENSMUSG00000035354	3.37168e-06	9035	Uvrag
596.198	-0.00678142	0.982196	0.999992	Bmp2_1h_vs_NT	ENSMUSG00000086290	3.37168e-06	2402	Snhg12
8745.44	-0.0067987	0.955128	0.999992	Bmp2_1h_vs_NT	ENSMUSG00000000631	3.37168e-06	16037	Myo18a
51236.3	-0.00681371	0.969886	0.999992	Bmp2_1h_vs_NT	ENSMUSG00000018411	3.37168e-06	7531	Mapt
3924.79	-0.00681774	0.981	0.999992	Bmp2_1h_vs_NT	ENSMUSG00000043079	3.37168e-06	9533	Synpo
286.525	-0.00682254	0.981309	0.999992	Bmp2_1h_vs_NT	ENSMUSG00000084342	3.37168e-06	1111	Gm11224
1153.41	-0.00683139	0.950911	0.999992	Bmp2_1h_vs_NT	ENSMUSG00000019837	3.37168e-06	2799	Gtf3c6
60.0666	-0.00684166	0.983738	0.999992	Bmp2_1h_vs_NT	ENSMUSG00000027456	3.37168e-06	1399	Sdcbp2
675.776	-0.00685466	0.976076	0.999992	Bmp2_1h_vs_NT	ENSMUSG00000033726	3.37168e-06	2184	Emx1
590.575	-0.00686468	0.956477	0.999992	Bmp2_1h_vs_NT	ENSMUSG00000041272	3.37168e-06	7609	Tox
2604.56	-0.00692698	0.942342	0.999992	Bmp2_1h_vs_NT	ENSMUSG00000028729	3.37168e-06	3553	Ebna1bp2
2785.44	-0.00692984	0.927703	0.999992	Bmp2_1h_vs_NT	ENSMUSG00000039285	3.37168e-06	6439	Azi2
4465.05	-0.00693666	0.970377	0.999992	Bmp2_1h_vs_NT	ENSMUSG00000069072	3.37168e-06	9829	Slc7a14
22703.6	-0.00694834	0.972682	0.999992	Bmp2_1h_vs_NT	ENSMUSG00000032340	3.37168e-06	8716	Neo1
2404.78	-0.00696099	0.924805	0.999992	Bmp2_1h_vs_NT	ENSMUSG00000024442	3.37168e-06	7381	Dele1
482.886	-0.00696581	0.977344	0.999992	Bmp2_1h_vs_NT	ENSMUSG00000018554	3.37168e-06	1885	Ybx2
1481.78	-0.00696935	0.974664	0.999992	Bmp2_1h_vs_NT	ENSMUSG00000030660	3.37168e-06	11133	Pik3c2a
4.88377	-0.00699436	0.992865	0.999992	Bmp2_1h_vs_NT	ENSMUSG00000045694	3.37168e-06	360	Gm4997
504.177	-0.0070221	0.958414	0.999992	Bmp2_1h_vs_NT	ENSMUSG00000074461	3.37168e-06	2130	Gm10699
1803.96	-0.00702471	0.938823	0.999992	Bmp2_1h_vs_NT	ENSMUSG00000043067	3.37168e-06	6350	Dpy19l1
2984.26	-0.00703941	0.963109	0.999992	Bmp2_1h_vs_NT	ENSMUSG00000020950	3.37168e-06	4202	Foxg1
904.771	-0.00705207	0.96553	0.999992	Bmp2_1h_vs_NT	ENSMUSG00000051022	3.37168e-06	2230	Hs3st1
201.885	-0.00706036	0.977404	0.999992	Bmp2_1h_vs_NT	ENSMUSG00000038515	3.37168e-06	4093	Grtp1
1506.6	-0.00707936	0.977598	0.999992	Bmp2_1h_vs_NT	ENSMUSG00000034218	3.37168e-06	10338	Atm
1037.35	-0.00708636	0.966014	0.999992	Bmp2_1h_vs_NT	ENSMUSG00000020464	3.37168e-06	3516	Pnpt1
22.448	-0.00709696	0.985768	0.999992	Bmp2_1h_vs_NT	ENSMUSG00000054196	3.37168e-06	1593	Cthrc1
1182.17	-0.00710512	0.939952	0.999992	Bmp2_1h_vs_NT	ENSMUSG00000073155	3.37168e-06	2784	1810058I24Rik
6039.3	-0.00710946	0.949437	0.999992	Bmp2_1h_vs_NT	ENSMUSG00000019777	3.37168e-06	4474	Hdac2
2025.79	-0.00711478	0.948197	0.999992	Bmp2_1h_vs_NT	ENSMUSG00000027531	3.37168e-06	5437	Impa1
2674.96	-0.0071281	0.984016	0.999992	Bmp2_1h_vs_NT	ENSMUSG00000058006	3.37168e-06	21836	Mdn1
1646.61	-0.00712858	0.965939	0.999992	Bmp2_1h_vs_NT	ENSMUSG00000039233	3.37168e-06	4540	Tbce
12976.1	-0.00712964	0.968295	0.999992	Bmp2_1h_vs_NT	ENSMUSG00000020376	3.37168e-06	8233	Rnf130
3031.36	-0.00713519	0.957149	0.999992	Bmp2_1h_vs_NT	ENSMUSG00000041360	3.37168e-06	8626	Pum3
94084.6	-0.00713947	0.965541	0.999992	Bmp2_1h_vs_NT	ENSMUSG00000024501	3.37168e-06	6608	Dpysl3
4455.43	-0.00714906	0.933184	0.999992	Bmp2_1h_vs_NT	ENSMUSG00000009739	3.37168e-06	6949	Pou6f1
829.104	-0.00716214	0.960578	0.999992	Bmp2_1h_vs_NT	ENSMUSG00000026970	3.37168e-06	5473	Rbms1
11550	-0.00717626	0.959804	0.999992	Bmp2_1h_vs_NT	ENSMUSG00000026615	3.37168e-06	18102	Eprs
6343.59	-0.00721134	0.933238	0.999992	Bmp2_1h_vs_NT	ENSMUSG00000024302	3.37168e-06	16930	Dtna
8.12616	-0.00721626	0.996508	0.999992	Bmp2_1h_vs_NT	ENSMUSG00000045587	3.37168e-06	1189	Lypd10
2296.8	-0.00722744	0.934942	0.999992	Bmp2_1h_vs_NT	ENSMUSG00000028333	3.37168e-06	1716	Anp32b
172.297	-0.00723072	0.967782	0.999992	Bmp2_1h_vs_NT	ENSMUSG00000042515	3.37168e-06	4859	Pwwp3b
772.58	-0.00724957	0.954018	0.999992	Bmp2_1h_vs_NT	ENSMUSG00000007570	3.37168e-06	3192	Fance
3179.66	-0.00726474	0.954513	0.999992	Bmp2_1h_vs_NT	ENSMUSG00000038876	3.37168e-06	4456	Rnf146
3264.61	-0.0072873	0.975941	0.999992	Bmp2_1h_vs_NT	ENSMUSG00000039546	3.37168e-06	3048	Ajap1
14136.9	-0.00731455	0.953132	0.999992	Bmp2_1h_vs_NT	ENSMUSG00000039716	3.37168e-06	14448	Dock3
2154.87	-0.00732035	0.974246	0.999992	Bmp2_1h_vs_NT	ENSMUSG00000036957	3.37168e-06	2886	Lrfn3
3121.4	-0.00732251	0.953178	0.999992	Bmp2_1h_vs_NT	ENSMUSG00000030201	3.37168e-06	13672	Lrp6
1057.99	-0.00735396	0.938353	0.999992	Bmp2_1h_vs_NT	ENSMUSG00000039828	3.37168e-06	3738	Wdr70
4059.27	-0.00735452	0.92594	0.999992	Bmp2_1h_vs_NT	ENSMUSG00000027575	3.37168e-06	5367	Arfgap1
1293.33	-0.00736152	0.953911	0.999992	Bmp2_1h_vs_NT	ENSMUSG00000040270	3.37168e-06	9940	Bach2
238.247	-0.00736571	0.962962	0.999992	Bmp2_1h_vs_NT	ENSMUSG00000091058	3.37168e-06	325	Gm17538
16289.5	-0.00738716	0.927002	0.999992	Bmp2_1h_vs_NT	ENSMUSG00000024576	3.37168e-06	10502	Csnk1a1
126.374	-0.00739887	0.969714	0.999992	Bmp2_1h_vs_NT	ENSMUSG00000024301	3.37168e-06	3700	Kifc5b
631.183	-0.0074331	0.964068	0.999992	Bmp2_1h_vs_NT	ENSMUSG00000066149	3.37168e-06	7180	Cdc26
14.8666	-0.00743445	0.987657	0.999992	Bmp2_1h_vs_NT	ENSMUSG00000112854	3.37168e-06	2357	Gm38403
67571.5	-0.00743827	0.957537	0.999992	Bmp2_1h_vs_NT	ENSMUSG00000004207	3.37168e-06	2744	Psap
2278.41	-0.00743899	0.936286	0.999992	Bmp2_1h_vs_NT	ENSMUSG00000054309	3.37168e-06	5279	Cpsf3
1029.31	-0.00744383	0.98213	0.999992	Bmp2_1h_vs_NT	ENSMUSG00000016256	3.37168e-06	1441	Ctsz
10785.4	-0.00745728	0.949354	0.999992	Bmp2_1h_vs_NT	ENSMUSG00000032570	3.37168e-06	9694	Atp2c1
9041.46	-0.00746073	0.948467	0.999992	Bmp2_1h_vs_NT	ENSMUSG00000031012	3.37168e-06	9145	Cask
8275.4	-0.00746636	0.974744	0.999992	Bmp2_1h_vs_NT	ENSMUSG00000090071	3.37168e-06	2799	Cdk5r2
11706.2	-0.00747183	0.959055	0.999992	Bmp2_1h_vs_NT	ENSMUSG00000034341	3.37168e-06	3177	Wbp2
3377.59	-0.00747879	0.969691	0.999992	Bmp2_1h_vs_NT	ENSMUSG00000030067	3.37168e-06	13751	Foxp1
5579.14	-0.00747914	0.927995	0.999992	Bmp2_1h_vs_NT	ENSMUSG00000025809	3.37168e-06	4081	Itgb1
120834	-0.00748097	0.947182	0.999992	Bmp2_1h_vs_NT	ENSMUSG00000031517	3.37168e-06	3215	Gpm6a
51122.4	-0.00749032	0.968102	0.999992	Bmp2_1h_vs_NT	ENSMUSG00000032549	3.37168e-06	5031	Rab6b
12.7722	-0.00749846	0.989038	0.999992	Bmp2_1h_vs_NT	ENSMUSG00000082305	3.37168e-06	2310	Gm2420
4991.95	-0.00751248	0.955126	0.999992	Bmp2_1h_vs_NT	ENSMUSG00000053641	3.37168e-06	16643	Dennd4a
6094.75	-0.00751689	0.95557	0.999992	Bmp2_1h_vs_NT	ENSMUSG00000028347	3.37168e-06	2549	Tmeff1
2640.93	-0.0075171	0.955969	0.999992	Bmp2_1h_vs_NT	ENSMUSG00000035900	3.37168e-06	5567	Gramd4
1421.73	-0.00752595	0.979903	0.999992	Bmp2_1h_vs_NT	ENSMUSG00000022696	3.37168e-06	5623	Sidt1
1538.44	-0.00753474	0.950803	0.999992	Bmp2_1h_vs_NT	ENSMUSG00000021823	3.37168e-06	8191	Vcl
52091.5	-0.0075359	0.960665	0.999992	Bmp2_1h_vs_NT	ENSMUSG00000029064	3.37168e-06	4268	Gnb1
2329.37	-0.00754003	0.952578	0.999992	Bmp2_1h_vs_NT	ENSMUSG00000021466	3.37168e-06	14185	Ptch1
124.08	-0.00754824	0.967677	0.999992	Bmp2_1h_vs_NT	ENSMUSG00000082389	3.37168e-06	1390	Mkrn1-ps1
1868.58	-0.0075538	0.939148	0.999992	Bmp2_1h_vs_NT	ENSMUSG00000041684	3.37168e-06	4206	Bivm
7716.76	-0.00756561	0.949017	0.999992	Bmp2_1h_vs_NT	ENSMUSG00000042272	3.37168e-06	9857	Sestd1
4606.24	-0.00756918	0.929805	0.999992	Bmp2_1h_vs_NT	ENSMUSG00000031729	3.37168e-06	7006	Ist1
3118.01	-0.00757	0.940095	0.999992	Bmp2_1h_vs_NT	ENSMUSG00000021549	3.37168e-06	7320	Rasa1
131.052	-0.00757733	0.968996	0.999992	Bmp2_1h_vs_NT	ENSMUSG00000031303	3.37168e-06	4348	Map3k15
2474.42	-0.00759332	0.961872	0.999992	Bmp2_1h_vs_NT	ENSMUSG00000022257	3.37168e-06	1938	Laptm4b
5705.27	-0.00761452	0.94382	0.999992	Bmp2_1h_vs_NT	ENSMUSG00000020946	3.37168e-06	3266	Gosr2
6282.89	-0.00761954	0.938457	0.999992	Bmp2_1h_vs_NT	ENSMUSG00000036940	3.37168e-06	5179	Kdm1a
5174.45	-0.00762634	0.962203	0.999992	Bmp2_1h_vs_NT	ENSMUSG00000034612	3.37168e-06	5527	Chst11
14462.8	-0.00762708	0.950676	0.999992	Bmp2_1h_vs_NT	ENSMUSG00000022973	3.37168e-06	8085	Synj1
2371.13	-0.00763768	0.952047	0.999992	Bmp2_1h_vs_NT	ENSMUSG00000029265	3.37168e-06	3478	Dr1
99.0537	-0.00764657	0.967915	0.999992	Bmp2_1h_vs_NT	ENSMUSG00000034330	3.37168e-06	4298	Plcg2
17284	-0.0076517	0.9352	0.999992	Bmp2_1h_vs_NT	ENSMUSG00000024740	3.37168e-06	6409	Ddb1
15372.9	-0.007659	0.964522	0.999992	Bmp2_1h_vs_NT	ENSMUSG00000017639	3.37168e-06	7451	Rab11fip4
502.093	-0.00769968	0.96131	0.999992	Bmp2_1h_vs_NT	ENSMUSG00000103037	3.37168e-06	5776	Pcdhgb1
11495.7	-0.00773547	0.944616	0.999992	Bmp2_1h_vs_NT	ENSMUSG00000039621	3.37168e-06	10266	Prex1
1440.64	-0.00773781	0.972656	0.999992	Bmp2_1h_vs_NT	ENSMUSG00000097929	3.37168e-06	6157	Tunar
1903.58	-0.00773977	0.967265	0.999992	Bmp2_1h_vs_NT	ENSMUSG00000046556	3.37168e-06	7232	Zfp319
3108.11	-0.00775137	0.933813	0.999992	Bmp2_1h_vs_NT	ENSMUSG00000058318	3.37168e-06	8561	Phf21a
5669.65	-0.00776733	0.923067	0.999992	Bmp2_1h_vs_NT	ENSMUSG00000028936	3.37168e-06	2911	Rpl22
900.061	-0.00776949	0.978076	0.999992	Bmp2_1h_vs_NT	ENSMUSG00000032381	3.37168e-06	1240	Ciao2a
239.092	-0.00777079	0.969451	0.999992	Bmp2_1h_vs_NT	ENSMUSG00000027699	3.37168e-06	5386	Ect2
4056.2	-0.00777272	0.974395	0.999992	Bmp2_1h_vs_NT	ENSMUSG00000040653	3.37168e-06	2617	Ppp1r14c
367.005	-0.00777563	0.954331	0.999992	Bmp2_1h_vs_NT	ENSMUSG00000039497	3.37168e-06	4980	Dse
1141.73	-0.00779539	0.929479	0.999992	Bmp2_1h_vs_NT	ENSMUSG00000015846	3.37168e-06	6303	Rxra
18058.2	-0.00780171	0.943367	0.999992	Bmp2_1h_vs_NT	ENSMUSG00000025220	3.37168e-06	8592	Oga
19.6375	-0.00782284	0.985885	0.999992	Bmp2_1h_vs_NT	ENSMUSG00000082951	3.37168e-06	695	Gm13359
2886.97	-0.00783661	0.946006	0.999992	Bmp2_1h_vs_NT	ENSMUSG00000026869	3.37168e-06	7230	Psmd5
3883.63	-0.00783685	0.92684	0.999992	Bmp2_1h_vs_NT	ENSMUSG00000030435	3.37168e-06	4113	U2af2
4.03946	-0.00784278	0.994893	0.999992	Bmp2_1h_vs_NT	ENSMUSG00000083246	3.37168e-06	1953	Gm11839
1191.96	-0.00786448	0.922168	0.999992	Bmp2_1h_vs_NT	ENSMUSG00000027615	3.37168e-06	9103	Hps3
482.518	-0.00786476	0.966762	0.999992	Bmp2_1h_vs_NT	ENSMUSG00000061613	3.37168e-06	2598	U2af1
7151.89	-0.00788611	0.953367	0.999992	Bmp2_1h_vs_NT	ENSMUSG00000032437	3.37168e-06	4221	Stt3b
5065.71	-0.00789061	0.947878	0.999992	Bmp2_1h_vs_NT	ENSMUSG00000000594	3.37168e-06	4127	Gm2a
3273.97	-0.00789063	0.950581	0.999992	Bmp2_1h_vs_NT	ENSMUSG00000042548	3.37168e-06	7444	Asxl1
2312.35	-0.00789065	0.950137	0.999992	Bmp2_1h_vs_NT	ENSMUSG00000004815	3.37168e-06	7189	Dgkq
1769.82	-0.00789227	0.949213	0.999992	Bmp2_1h_vs_NT	ENSMUSG00000038279	3.37168e-06	2772	Nop2
26802.9	-0.0078951	0.961379	0.999992	Bmp2_1h_vs_NT	ENSMUSG00000024083	3.37168e-06	6657	Pja2
50890.3	-0.00791018	0.961766	0.999992	Bmp2_1h_vs_NT	ENSMUSG00000020894	3.37168e-06	3809	Vamp2
188.656	-0.00791068	0.975853	0.999992	Bmp2_1h_vs_NT	ENSMUSG00000054509	3.37168e-06	6534	Parp4
6648.99	-0.00791827	0.962332	0.999992	Bmp2_1h_vs_NT	ENSMUSG00000031539	3.37168e-06	4525	Ap3m2
1863.75	-0.00794825	0.929959	0.999992	Bmp2_1h_vs_NT	ENSMUSG00000020184	3.37168e-06	5083	Mdm2
831.593	-0.00796021	0.973659	0.999992	Bmp2_1h_vs_NT	ENSMUSG00000026879	3.37168e-06	3157	Gsn
4098.66	-0.00797126	0.972468	0.999992	Bmp2_1h_vs_NT	ENSMUSG00000025314	3.37168e-06	8352	Ptprj
831.893	-0.00798049	0.951609	0.999992	Bmp2_1h_vs_NT	ENSMUSG00000057411	3.37168e-06	2279	Fam173a
3455.33	-0.00798311	0.952253	0.999992	Bmp2_1h_vs_NT	ENSMUSG00000042589	3.37168e-06	10082	Cux2
2907.87	-0.00799649	0.946596	0.999992	Bmp2_1h_vs_NT	ENSMUSG00000028402	3.37168e-06	12437	Mpdz
136.829	-0.00799688	0.966141	0.999992	Bmp2_1h_vs_NT	ENSMUSG00000098985	3.37168e-06	742	Gm27219
974.079	-0.00800935	0.935525	0.999992	Bmp2_1h_vs_NT	ENSMUSG00000024078	3.37168e-06	3193	Ttc27
122.835	-0.00801583	0.968102	0.999992	Bmp2_1h_vs_NT	ENSMUSG00000029186	3.37168e-06	3760	Pi4k2b
842.186	-0.00801608	0.950927	0.999992	Bmp2_1h_vs_NT	ENSMUSG00000054894	3.37168e-06	2039	Dmac2l
1227.68	-0.00803083	0.931821	0.999992	Bmp2_1h_vs_NT	ENSMUSG00000028292	3.37168e-06	2771	Rars2
29805.7	-0.00806836	0.951497	0.999992	Bmp2_1h_vs_NT	ENSMUSG00000059213	3.37168e-06	3781	Ddn
1919.28	-0.00808816	0.962725	0.999992	Bmp2_1h_vs_NT	ENSMUSG00000036959	3.37168e-06	8516	Bcorl1
3142.44	-0.00808891	0.965342	0.999992	Bmp2_1h_vs_NT	ENSMUSG00000079157	3.37168e-06	6536	Fam155a
747.826	-0.00809228	0.942494	0.999992	Bmp2_1h_vs_NT	ENSMUSG00000025147	3.37168e-06	6248	Mob2
379.046	-0.0080942	0.962835	0.999992	Bmp2_1h_vs_NT	ENSMUSG00000087620	3.37168e-06	6494	5330434G04Rik
15121.8	-0.00809526	0.912848	0.999992	Bmp2_1h_vs_NT	ENSMUSG00000038065	3.37168e-06	5695	Mturn
13357.7	-0.00810755	0.957543	0.999992	Bmp2_1h_vs_NT	ENSMUSG00000031284	3.37168e-06	9552	Pak3
3193.38	-0.00815724	0.93955	0.999992	Bmp2_1h_vs_NT	ENSMUSG00000028291	3.37168e-06	1711	Akirin2
640.732	-0.00816874	0.931001	0.999992	Bmp2_1h_vs_NT	ENSMUSG00000004233	3.37168e-06	5946	Wars2
2513.97	-0.00817759	0.974758	0.999992	Bmp2_1h_vs_NT	ENSMUSG00000003847	3.37168e-06	18378	Nfat5
12429.4	-0.00818196	0.9535	0.999992	Bmp2_1h_vs_NT	ENSMUSG00000042751	3.37168e-06	5781	Nmnat2
28403.6	-0.00820406	0.942859	0.999992	Bmp2_1h_vs_NT	ENSMUSG00000024665	3.37168e-06	3295	Fads2
3163.26	-0.0082353	0.961333	0.999992	Bmp2_1h_vs_NT	ENSMUSG00000022620	3.37168e-06	3680	Arsa
393.976	-0.00824214	0.957392	0.999992	Bmp2_1h_vs_NT	ENSMUSG00000037735	3.37168e-06	3173	2810032G03Rik
4358.46	-0.00825382	0.945364	0.999992	Bmp2_1h_vs_NT	ENSMUSG00000042302	3.37168e-06	5825	Ehbp1
164.433	-0.00825675	0.963288	0.999992	Bmp2_1h_vs_NT	ENSMUSG00000028100	3.37168e-06	2239	Nudt17
951.911	-0.00828038	0.968253	0.999992	Bmp2_1h_vs_NT	ENSMUSG00000062931	3.37168e-06	2128	Zfp938
5950.62	-0.00830801	0.9432	0.999992	Bmp2_1h_vs_NT	ENSMUSG00000022100	3.37168e-06	19005	Xpo7
591.121	-0.00832016	0.966469	0.999992	Bmp2_1h_vs_NT	ENSMUSG00000035561	3.37168e-06	2298	Aldh1b1
2518.32	-0.00834718	0.954818	0.999992	Bmp2_1h_vs_NT	ENSMUSG00000039385	3.37168e-06	9024	Cdh6
3163.77	-0.00835823	0.948608	0.999992	Bmp2_1h_vs_NT	ENSMUSG00000055319	3.37168e-06	8907	Sec23ip
2649.36	-0.00836981	0.940421	0.999992	Bmp2_1h_vs_NT	ENSMUSG00000069520	3.37168e-06	3675	Tmem19
3126.62	-0.00837401	0.934564	0.999992	Bmp2_1h_vs_NT	ENSMUSG00000038828	3.37168e-06	7580	Tmem214
4.95775	-0.00839337	0.99151	0.999992	Bmp2_1h_vs_NT	ENSMUSG00000064389	3.37168e-06	103	Gm26446
2701.68	-0.00840129	0.968895	0.999992	Bmp2_1h_vs_NT	ENSMUSG00000040972	3.37168e-06	1979	Igsf21
1565.64	-0.00840229	0.949036	0.999992	Bmp2_1h_vs_NT	ENSMUSG00000027498	3.37168e-06	3504	Cstf1
8602.27	-0.00840357	0.969359	0.999992	Bmp2_1h_vs_NT	ENSMUSG00000098557	3.37168e-06	6057	Kctd12
102.032	-0.00841247	0.974707	0.999992	Bmp2_1h_vs_NT	ENSMUSG00000041779	3.37168e-06	6661	Tram2
14247.4	-0.00841922	0.933871	0.999992	Bmp2_1h_vs_NT	ENSMUSG00000004319	3.37168e-06	17071	Clcn3
1631	-0.00843016	0.965748	0.999992	Bmp2_1h_vs_NT	ENSMUSG00000014444	3.37168e-06	9935	Piezo1
373.583	-0.00844864	0.953686	0.999992	Bmp2_1h_vs_NT	ENSMUSG00000053740	3.37168e-06	492	Gm6457
8805.38	-0.00846282	0.929072	0.999992	Bmp2_1h_vs_NT	ENSMUSG00000066324	3.37168e-06	6543	Impad1
4.39629	-0.0084827	0.991659	0.999992	Bmp2_1h_vs_NT	ENSMUSG00000084338	3.37168e-06	543	Gm13531
3324.67	-0.00848912	0.960427	0.999992	Bmp2_1h_vs_NT	ENSMUSG00000061536	3.37168e-06	6119	Sec22c
1999.18	-0.0084911	0.948621	0.999992	Bmp2_1h_vs_NT	ENSMUSG00000021182	3.37168e-06	11386	Ccdc88c
1775.18	-0.00849129	0.939673	0.999992	Bmp2_1h_vs_NT	ENSMUSG00000002342	3.37168e-06	3673	Tmem161a
3141.58	-0.00850326	0.952913	0.999992	Bmp2_1h_vs_NT	ENSMUSG00000069895	3.37168e-06	7526	Atxn1l
3575.7	-0.00851771	0.913501	0.999992	Bmp2_1h_vs_NT	ENSMUSG00000049659	3.37168e-06	6979	Aftph
4127.15	-0.00851874	0.900136	0.999992	Bmp2_1h_vs_NT	ENSMUSG00000021578	3.37168e-06	9559	Ccdc127
1867.92	-0.00855724	0.913643	0.999992	Bmp2_1h_vs_NT	ENSMUSG00000000278	3.37168e-06	2097	Scpep1
2079.34	-0.0085614	0.906169	0.999992	Bmp2_1h_vs_NT	ENSMUSG00000026662	3.37168e-06	5925	Sephs1
4573.16	-0.00857092	0.939969	0.999992	Bmp2_1h_vs_NT	ENSMUSG00000033653	3.37168e-06	8279	Vps8
2945.49	-0.00857233	0.920174	0.999992	Bmp2_1h_vs_NT	ENSMUSG00000037172	3.37168e-06	7811	Dennd11
2201.06	-0.00857311	0.928312	0.999992	Bmp2_1h_vs_NT	ENSMUSG00000024456	3.37168e-06	6339	Diaph1
7420.86	-0.008577	0.956106	0.999992	Bmp2_1h_vs_NT	ENSMUSG00000025427	3.37168e-06	10149	Rnf165
100.84	-0.00858811	0.975669	0.999992	Bmp2_1h_vs_NT	ENSMUSG00000051000	3.37168e-06	5290	Fam160a1
22.1305	-0.00859019	0.984432	0.999992	Bmp2_1h_vs_NT	ENSMUSG00000116056	3.37168e-06	1360	Gm4544
2377.29	-0.00859619	0.933833	0.999992	Bmp2_1h_vs_NT	ENSMUSG00000026634	3.37168e-06	5559	Angel2
1449.21	-0.00859993	0.932728	0.999992	Bmp2_1h_vs_NT	ENSMUSG00000074649	3.37168e-06	1615	BC029722
2835.28	-0.00860227	0.910308	0.999992	Bmp2_1h_vs_NT	ENSMUSG00000075053	3.37168e-06	853	Vdac3-ps1
82.3625	-0.00863071	0.973649	0.999992	Bmp2_1h_vs_NT	ENSMUSG00000087153	3.37168e-06	862	Gm6483
164.197	-0.00863458	0.962671	0.999992	Bmp2_1h_vs_NT	ENSMUSG00000034906	3.37168e-06	4307	Ncaph
2163.32	-0.00863885	0.964241	0.999992	Bmp2_1h_vs_NT	ENSMUSG00000029361	3.37168e-06	11151	Nos1
327.563	-0.00866748	0.954849	0.999992	Bmp2_1h_vs_NT	ENSMUSG00000041440	3.37168e-06	8493	Gk5
2382.81	-0.00867825	0.94904	0.999992	Bmp2_1h_vs_NT	ENSMUSG00000054976	3.37168e-06	12508	Nyap2
14.8139	-0.00868641	0.985812	0.999992	Bmp2_1h_vs_NT	ENSMUSG00000029720	3.37168e-06	4464	Gm20605
5304.02	-0.00870143	0.954916	0.999992	Bmp2_1h_vs_NT	ENSMUSG00000043557	3.37168e-06	9515	Mdga1
6542.81	-0.00870582	0.954356	0.999992	Bmp2_1h_vs_NT	ENSMUSG00000026918	3.37168e-06	7336	Brd3
13830.3	-0.00870887	0.970453	0.999992	Bmp2_1h_vs_NT	ENSMUSG00000030376	3.37168e-06	5261	Slc8a2
1762.37	-0.00872111	0.911069	0.999992	Bmp2_1h_vs_NT	ENSMUSG00000020412	3.37168e-06	4964	Ascc2
2959.44	-0.00872592	0.931551	0.999992	Bmp2_1h_vs_NT	ENSMUSG00000025575	3.37168e-06	4358	Cant1
3530	-0.00873344	0.967593	0.999992	Bmp2_1h_vs_NT	ENSMUSG00000051527	3.37168e-06	18078	Usp29
69.4133	-0.00875098	0.981337	0.999992	Bmp2_1h_vs_NT	ENSMUSG00000087445	3.37168e-06	464	Gm14286
7234.43	-0.00876328	0.953487	0.999992	Bmp2_1h_vs_NT	ENSMUSG00000059923	3.37168e-06	2916	Grb2
5828.46	-0.00876594	0.907947	0.999992	Bmp2_1h_vs_NT	ENSMUSG00000037822	3.37168e-06	15976	Smim14
4211.53	-0.00877886	0.934072	0.999992	Bmp2_1h_vs_NT	ENSMUSG00000028106	3.37168e-06	11403	Rprd2
12.85	-0.00878548	0.985331	0.999992	Bmp2_1h_vs_NT	ENSMUSG00000041189	3.37168e-06	2531	Chrnb1
3040.67	-0.00879011	0.96037	0.999992	Bmp2_1h_vs_NT	ENSMUSG00000020173	3.37168e-06	8142	Cobl
3120.23	-0.00879407	0.89641	0.999992	Bmp2_1h_vs_NT	ENSMUSG00000024507	3.37168e-06	3404	Hsd17b4
1632.97	-0.00880887	0.963921	0.999992	Bmp2_1h_vs_NT	ENSMUSG00000036775	3.37168e-06	2653	Decr2
66.216	-0.00881285	0.979448	0.999992	Bmp2_1h_vs_NT	ENSMUSG00000016494	3.37168e-06	7290	Cd34
94.7299	-0.00882081	0.985532	0.999992	Bmp2_1h_vs_NT	ENSMUSG00000115099	3.37168e-06	4145	1700087I21Rik
3136.77	-0.00883078	0.945707	0.999992	Bmp2_1h_vs_NT	ENSMUSG00000020794	3.37168e-06	4579	Ube2g1
65.6226	-0.0088457	0.971291	0.999992	Bmp2_1h_vs_NT	ENSMUSG00000085389	3.37168e-06	873	1700003M07Rik
3890.68	-0.00886472	0.938467	0.999992	Bmp2_1h_vs_NT	ENSMUSG00000004069	3.37168e-06	3912	Dnaja3
1484.83	-0.00887211	0.944427	0.999992	Bmp2_1h_vs_NT	ENSMUSG00000020638	3.37168e-06	4163	Cmpk2
2696.12	-0.00887613	0.966376	0.999992	Bmp2_1h_vs_NT	ENSMUSG00000054792	3.37168e-06	7021	Klhl18
10396.9	-0.00888007	0.943451	0.999992	Bmp2_1h_vs_NT	ENSMUSG00000006304	3.37168e-06	2033	Arpc2
2633.96	-0.00889644	0.916941	0.999992	Bmp2_1h_vs_NT	ENSMUSG00000116165	3.37168e-06	2001	Pdxp
10290.4	-0.00890105	0.959884	0.999992	Bmp2_1h_vs_NT	ENSMUSG00000060227	3.37168e-06	5858	Casc4
849.05	-0.00890593	0.943454	0.999992	Bmp2_1h_vs_NT	ENSMUSG00000091002	3.37168e-06	3856	Tcerg1l
1053.2	-0.00890874	0.929439	0.999992	Bmp2_1h_vs_NT	ENSMUSG00000089862	3.37168e-06	5018	Umad1
3545.13	-0.00892724	0.967097	0.999992	Bmp2_1h_vs_NT	ENSMUSG00000008683	3.37168e-06	6270	Rps15a
2293.33	-0.00893238	0.928442	0.999992	Bmp2_1h_vs_NT	ENSMUSG00000004768	3.37168e-06	8285	Rab23
13494.4	-0.00893457	0.965718	0.999992	Bmp2_1h_vs_NT	ENSMUSG00000033965	3.37168e-06	4263	Slc16a2
104.018	-0.00893846	0.967571	0.999992	Bmp2_1h_vs_NT	ENSMUSG00000092536	3.37168e-06	2656	Gm20501
4445.53	-0.00895649	0.942492	0.999992	Bmp2_1h_vs_NT	ENSMUSG00000035954	3.37168e-06	22923	Dock4
3.96996	-0.00896815	0.992981	0.999992	Bmp2_1h_vs_NT	ENSMUSG00000111400	3.37168e-06	982	Gm29961
10822.4	-0.00898503	0.948239	0.999992	Bmp2_1h_vs_NT	ENSMUSG00000028524	3.37168e-06	10136	Sgip1
3187.9	-0.00898541	0.945601	0.999992	Bmp2_1h_vs_NT	ENSMUSG00000032557	3.37168e-06	5832	Uba5
5567.08	-0.00901212	0.961234	0.999992	Bmp2_1h_vs_NT	ENSMUSG00000009569	3.37168e-06	8990	Mrtfb
1479.64	-0.00902506	0.949286	0.999992	Bmp2_1h_vs_NT	ENSMUSG00000036138	3.37168e-06	4414	Acaa1a
8040.55	-0.00903342	0.940527	0.999992	Bmp2_1h_vs_NT	ENSMUSG00000006005	3.37168e-06	10496	Tpr
359.319	-0.00906278	0.970233	0.999992	Bmp2_1h_vs_NT	ENSMUSG00000021482	3.37168e-06	3850	Prxl2c
2011.09	-0.00906311	0.934643	0.999992	Bmp2_1h_vs_NT	ENSMUSG00000072294	3.37168e-06	6985	Klf12
104.344	-0.00907386	0.975681	0.999992	Bmp2_1h_vs_NT	ENSMUSG00000032232	3.37168e-06	7844	Cgnl1
1608.1	-0.00908079	0.918304	0.999992	Bmp2_1h_vs_NT	ENSMUSG00000037890	3.37168e-06	11278	Wdr19
4827	-0.00910914	0.932665	0.999992	Bmp2_1h_vs_NT	ENSMUSG00000074781	3.37168e-06	4221	Ube2n
151.796	-0.0091115	0.965933	0.999992	Bmp2_1h_vs_NT	ENSMUSG00000046637	3.37168e-06	4949	Ttc34
745.524	-0.00913653	0.93726	0.999992	Bmp2_1h_vs_NT	ENSMUSG00000049300	3.37168e-06	4197	Prmt6
757.864	-0.00914204	0.956463	0.999992	Bmp2_1h_vs_NT	ENSMUSG00000103088	3.37168e-06	4684	Pcdhgb6
4028.89	-0.00916098	0.970706	0.999992	Bmp2_1h_vs_NT	ENSMUSG00000059456	3.37168e-06	7398	Ptk2b
3132	-0.00916568	0.936639	0.999992	Bmp2_1h_vs_NT	ENSMUSG00000031732	3.37168e-06	8449	Phlpp2
247.751	-0.00920499	0.94699	0.999992	Bmp2_1h_vs_NT	ENSMUSG00000085741	3.37168e-06	3851	5430405H02Rik
314.966	-0.00922151	0.949126	0.999992	Bmp2_1h_vs_NT	ENSMUSG00000081121	3.37168e-06	655	Gm12791
1435.04	-0.00924422	0.917064	0.999992	Bmp2_1h_vs_NT	ENSMUSG00000031400	3.37168e-06	3080	G6pdx
2118.84	-0.0092498	0.928819	0.999992	Bmp2_1h_vs_NT	ENSMUSG00000052144	3.37168e-06	6843	Ppp4r2
4142.1	-0.00926138	0.916241	0.999992	Bmp2_1h_vs_NT	ENSMUSG00000019977	3.37168e-06	6051	Hbs1l
4.50516	-0.00926266	0.991456	0.999992	Bmp2_1h_vs_NT	ENSMUSG00000086128	3.37168e-06	3017	St8sia3os
1039.14	-0.00926278	0.952463	0.999992	Bmp2_1h_vs_NT	ENSMUSG00000028158	3.37168e-06	6206	Mttp
4677.92	-0.00926674	0.969131	0.999992	Bmp2_1h_vs_NT	ENSMUSG00000018593	3.37168e-06	3788	Sparc
6993.08	-0.00928307	0.895973	0.999992	Bmp2_1h_vs_NT	ENSMUSG00000022710	3.37168e-06	7766	Usp7
510.827	-0.00931632	0.968778	0.999992	Bmp2_1h_vs_NT	ENSMUSG00000036833	3.37168e-06	7496	Pnpla7
933.169	-0.00932454	0.927859	0.999992	Bmp2_1h_vs_NT	ENSMUSG00000024513	3.37168e-06	3214	Mbd2
587.696	-0.0093352	0.939859	0.999992	Bmp2_1h_vs_NT	ENSMUSG00000022438	3.37168e-06	4416	Parvb
4373.47	-0.00934146	0.937389	0.999992	Bmp2_1h_vs_NT	ENSMUSG00000057649	3.37168e-06	6949	Brd9
1873.37	-0.00939447	0.916623	0.999992	Bmp2_1h_vs_NT	ENSMUSG00000025323	3.37168e-06	5770	Sp4
4721.37	-0.0094028	0.904712	0.999992	Bmp2_1h_vs_NT	ENSMUSG00000026927	3.37168e-06	3587	Entr1
2100.35	-0.00943415	0.904096	0.999992	Bmp2_1h_vs_NT	ENSMUSG00000043831	3.37168e-06	5121	Lysmd4
7588.85	-0.00943509	0.959499	0.999992	Bmp2_1h_vs_NT	ENSMUSG00000053046	3.37168e-06	6178	Brsk2
387.435	-0.00944039	0.939285	0.999992	Bmp2_1h_vs_NT	ENSMUSG00000070371	3.37168e-06	3221	Prss36
1569.04	-0.00945363	0.944006	0.999992	Bmp2_1h_vs_NT	ENSMUSG00000063410	3.37168e-06	5353	Stk24
32.2996	-0.00945925	0.977642	0.999992	Bmp2_1h_vs_NT	ENSMUSG00000030324	3.37168e-06	6043	Rho
1472.47	-0.00948846	0.932509	0.999992	Bmp2_1h_vs_NT	ENSMUSG00000026577	3.37168e-06	5336	Blzf1
147.503	-0.00949945	0.97167	0.999992	Bmp2_1h_vs_NT	ENSMUSG00000044447	3.37168e-06	12169	Dock5
555.974	-0.0095188	0.953044	0.999992	Bmp2_1h_vs_NT	ENSMUSG00000035168	3.37168e-06	14570	Tanc1
3844.52	-0.00952327	0.95437	0.999992	Bmp2_1h_vs_NT	ENSMUSG00000072501	3.37168e-06	17447	Phf20l1
1833.71	-0.00952785	0.923819	0.999992	Bmp2_1h_vs_NT	ENSMUSG00000073139	3.37168e-06	2513	Tmem185a
2579.85	-0.00953155	0.937721	0.999992	Bmp2_1h_vs_NT	ENSMUSG00000020076	3.37168e-06	10129	Ddx50
647.467	-0.00954197	0.924221	0.999992	Bmp2_1h_vs_NT	ENSMUSG00000078786	3.37168e-06	7556	BC024978
2210.32	-0.0095496	0.920508	0.999992	Bmp2_1h_vs_NT	ENSMUSG00000030279	3.37168e-06	12621	C2cd5
296.438	-0.00956142	0.970235	0.999992	Bmp2_1h_vs_NT	ENSMUSG00000081302	3.37168e-06	2042	Gm12020
2332.08	-0.00958441	0.936622	0.999992	Bmp2_1h_vs_NT	ENSMUSG00000014426	3.37168e-06	10181	Map3k4
100.147	-0.00959148	0.979277	0.999992	Bmp2_1h_vs_NT	ENSMUSG00000102302	3.37168e-06	4755	Gm38190
5740.22	-0.00960653	0.939101	0.999992	Bmp2_1h_vs_NT	ENSMUSG00000035325	3.37168e-06	7884	Sec31a
3495.41	-0.00963621	0.909997	0.999992	Bmp2_1h_vs_NT	ENSMUSG00000025451	3.37168e-06	3456	Paip1
35.7795	-0.00964675	0.975794	0.999992	Bmp2_1h_vs_NT	ENSMUSG00000080708	3.37168e-06	881	Ccnd3-ps
610.749	-0.00965147	0.951538	0.999992	Bmp2_1h_vs_NT	ENSMUSG00000022064	3.37168e-06	9797	Pibf1
1877.7	-0.00966181	0.954626	0.999992	Bmp2_1h_vs_NT	ENSMUSG00000018322	3.37168e-06	3040	Tomm34
1745.67	-0.00966519	0.945798	0.999992	Bmp2_1h_vs_NT	ENSMUSG00000033960	3.37168e-06	7311	Jcad
6.90209	-0.0096845	0.993238	0.999992	Bmp2_1h_vs_NT	ENSMUSG00000105071	3.37168e-06	4504	Gm43336
2133.94	-0.00968843	0.944114	0.999992	Bmp2_1h_vs_NT	ENSMUSG00000028603	3.37168e-06	3478	Scp2
3304.83	-0.00973506	0.936049	0.999992	Bmp2_1h_vs_NT	ENSMUSG00000031548	3.37168e-06	4372	Sfrp1
2501.09	-0.00974933	0.9194	0.999992	Bmp2_1h_vs_NT	ENSMUSG00000022601	3.37168e-06	7440	Zbtb11
4985.74	-0.0097511	0.965702	0.999992	Bmp2_1h_vs_NT	ENSMUSG00000064225	3.37168e-06	8367	Paqr9
4626.47	-0.00976169	0.956297	0.999992	Bmp2_1h_vs_NT	ENSMUSG00000019861	3.37168e-06	10958	Gopc
6819.8	-0.00976268	0.971275	0.999992	Bmp2_1h_vs_NT	ENSMUSG00000078816	3.37168e-06	3612	Prkcg
7947.25	-0.00978289	0.951226	0.999992	Bmp2_1h_vs_NT	ENSMUSG00000028053	3.37168e-06	14838	Ash1l
3.82367	-0.00979984	0.990705	0.999992	Bmp2_1h_vs_NT	ENSMUSG00000045288	3.37168e-06	3306	Ush1g
1152.2	-0.00980475	0.958685	0.999992	Bmp2_1h_vs_NT	ENSMUSG00000014859	3.37168e-06	2452	E2f4
3651.74	-0.00980582	0.910341	0.999992	Bmp2_1h_vs_NT	ENSMUSG00000031441	3.37168e-06	11150	Atp11a
5265.33	-0.00982866	0.895503	0.999992	Bmp2_1h_vs_NT	ENSMUSG00000038965	3.37168e-06	5841	Ube2l3
118.036	-0.00983599	0.959761	0.999992	Bmp2_1h_vs_NT	ENSMUSG00000035509	3.37168e-06	4795	Fbxl21
3873.81	-0.00984065	0.909917	0.999992	Bmp2_1h_vs_NT	ENSMUSG00000021374	3.37168e-06	7017	Nup153
385.333	-0.00987458	0.961217	0.999992	Bmp2_1h_vs_NT	ENSMUSG00000071256	3.37168e-06	2686	Zfp213
1874.09	-0.00988315	0.9007	0.999992	Bmp2_1h_vs_NT	ENSMUSG00000003662	3.37168e-06	3197	Ciao1
4.51064	-0.00988326	0.990181	0.999992	Bmp2_1h_vs_NT	ENSMUSG00000074881	3.37168e-06	2341	Mageb3
633.473	-0.00989351	0.958319	0.999992	Bmp2_1h_vs_NT	ENSMUSG00000044763	3.37168e-06	3002	Trmt10c
727.24	-0.00992913	0.935623	0.999992	Bmp2_1h_vs_NT	ENSMUSG00000046753	3.37168e-06	4512	Ccdc66
3478.61	-0.00994192	0.908877	0.999992	Bmp2_1h_vs_NT	ENSMUSG00000027193	3.37168e-06	4545	Api5
4011.73	-0.0099911	0.914685	0.999992	Bmp2_1h_vs_NT	ENSMUSG00000040463	3.37168e-06	5803	Mybbp1a
446.482	-0.0099929	0.971219	0.999992	Bmp2_1h_vs_NT	ENSMUSG00000025933	3.37168e-06	1351	Tmem14a
7397.59	-0.00999963	0.87675	0.999992	Bmp2_1h_vs_NT	ENSMUSG00000025871	3.37168e-06	3187	4833439L19Rik
869.069	-0.0100256	0.952504	0.999992	Bmp2_1h_vs_NT	ENSMUSG00000021721	3.37168e-06	4484	Htr1a
132.385	-0.0100292	0.958284	0.999992	Bmp2_1h_vs_NT	ENSMUSG00000051159	3.37168e-06	1754	Cited1
5.07611	-0.0100322	0.991408	0.999992	Bmp2_1h_vs_NT	ENSMUSG00000105837	3.37168e-06	787	Gm35986
19851.9	-0.0100597	0.958687	0.999992	Bmp2_1h_vs_NT	ENSMUSG00000019124	3.37168e-06	8613	Scrn1
2632.07	-0.0100867	0.952077	0.999992	Bmp2_1h_vs_NT	ENSMUSG00000030199	3.37168e-06	5983	Etv6
12095.9	-0.0100915	0.94479	0.999992	Bmp2_1h_vs_NT	ENSMUSG00000102869	3.37168e-06	4915	2900097C17Rik
1856.67	-0.0100994	0.941969	0.999992	Bmp2_1h_vs_NT	ENSMUSG00000047242	3.37168e-06	3158	Taf9b
30.7475	-0.0101141	0.973935	0.999992	Bmp2_1h_vs_NT	ENSMUSG00000031379	3.37168e-06	5553	Pir
2999.25	-0.0101344	0.902621	0.999992	Bmp2_1h_vs_NT	ENSMUSG00000012076	3.37168e-06	3455	Brms1l
742.476	-0.0101443	0.963294	0.999992	Bmp2_1h_vs_NT	ENSMUSG00000053297	3.37168e-06	4306	AI854703
2029.86	-0.0101554	0.955885	0.999992	Bmp2_1h_vs_NT	ENSMUSG00000062353	3.37168e-06	438	Gm15772
2946.07	-0.0101593	0.911136	0.999992	Bmp2_1h_vs_NT	ENSMUSG00000032386	3.37168e-06	8394	Trip4
1723.67	-0.0101711	0.938922	0.999992	Bmp2_1h_vs_NT	ENSMUSG00000026856	3.37168e-06	3233	Dolpp1
1112.05	-0.0101868	0.945028	0.999992	Bmp2_1h_vs_NT	ENSMUSG00000040414	3.37168e-06	3749	Slc25a28
1697.15	-0.0101911	0.906035	0.999992	Bmp2_1h_vs_NT	ENSMUSG00000016664	3.37168e-06	4908	Pacsin2
3398.72	-0.0101961	0.955927	0.999992	Bmp2_1h_vs_NT	ENSMUSG00000064125	3.37168e-06	4891	Prr36
870.188	-0.0102313	0.94038	0.999992	Bmp2_1h_vs_NT	ENSMUSG00000025377	3.37168e-06	3329	Tepsin
60.8767	-0.0102358	0.969683	0.999992	Bmp2_1h_vs_NT	ENSMUSG00000110702	3.37168e-06	4561	Gm45767
3136.74	-0.0102392	0.948412	0.999992	Bmp2_1h_vs_NT	ENSMUSG00000028843	3.37168e-06	821	Sh3bgrl3
57.9528	-0.0102703	0.9693	0.999992	Bmp2_1h_vs_NT	ENSMUSG00000086386	3.37168e-06	2589	Gm12108
2280.49	-0.0102842	0.936209	0.999992	Bmp2_1h_vs_NT	ENSMUSG00000026836	3.37168e-06	4829	Acvr1
819.268	-0.0102845	0.949781	0.999992	Bmp2_1h_vs_NT	ENSMUSG00000020092	3.37168e-06	4535	Pald1
560.306	-0.0102856	0.951105	0.999992	Bmp2_1h_vs_NT	ENSMUSG00000005057	3.37168e-06	5406	Sh2b2
8192.16	-0.0102926	0.937236	0.999992	Bmp2_1h_vs_NT	ENSMUSG00000026275	3.37168e-06	10495	Ppp1r7
108.699	-0.0102932	0.960457	0.999992	Bmp2_1h_vs_NT	ENSMUSG00000074513	3.37168e-06	2986	Arfip1
1178.65	-0.0103193	0.916199	0.999992	Bmp2_1h_vs_NT	ENSMUSG00000036941	3.37168e-06	4971	Elac1
3835.58	-0.0103344	0.925878	0.999992	Bmp2_1h_vs_NT	ENSMUSG00000027272	3.37168e-06	9889	Ubr1
6635.18	-0.0103365	0.911489	0.999992	Bmp2_1h_vs_NT	ENSMUSG00000064061	3.37168e-06	9081	Dzip3
30.4113	-0.0103549	0.981123	0.999992	Bmp2_1h_vs_NT	ENSMUSG00000089129	3.37168e-06	307	Gm26407
67.8982	-0.0103683	0.969168	0.999992	Bmp2_1h_vs_NT	ENSMUSG00000051439	3.37168e-06	1732	Cd14
240.62	-0.0103722	0.957138	0.999992	Bmp2_1h_vs_NT	ENSMUSG00000075266	3.37168e-06	4211	Cenpw
314.423	-0.0103925	0.948559	0.999992	Bmp2_1h_vs_NT	ENSMUSG00000118125	3.37168e-06	2532	Gm50387
996.65	-0.0104272	0.9344	0.999992	Bmp2_1h_vs_NT	ENSMUSG00000058833	3.37168e-06	1822	Rex1bd
8557.87	-0.0104272	0.915136	0.999992	Bmp2_1h_vs_NT	ENSMUSG00000021708	3.37168e-06	9237	Rasgrf2
5144.71	-0.0104295	0.947308	0.999992	Bmp2_1h_vs_NT	ENSMUSG00000079658	3.37168e-06	3026	Eloc
3516.57	-0.0104443	0.958182	0.999992	Bmp2_1h_vs_NT	ENSMUSG00000054469	3.37168e-06	4894	Lclat1
2168.83	-0.0104574	0.906734	0.999992	Bmp2_1h_vs_NT	ENSMUSG00000036568	3.37168e-06	6851	Bicral
4401.23	-0.0104661	0.94219	0.999992	Bmp2_1h_vs_NT	ENSMUSG00000023830	3.37168e-06	9308	Igf2r
803.732	-0.0104797	0.956208	0.999992	Bmp2_1h_vs_NT	ENSMUSG00000031925	3.37168e-06	6598	Maml2
667.157	-0.0104802	0.962496	0.999992	Bmp2_1h_vs_NT	ENSMUSG00000032475	3.37168e-06	4792	Nck1
4609.94	-0.0104831	0.933734	0.999992	Bmp2_1h_vs_NT	ENSMUSG00000040548	3.37168e-06	5576	Tex2
4887.58	-0.0104836	0.878797	0.999992	Bmp2_1h_vs_NT	ENSMUSG00000020530	3.37168e-06	4726	Ggnbp2
4526.71	-0.0104869	0.905394	0.999992	Bmp2_1h_vs_NT	ENSMUSG00000022255	3.37168e-06	15347	Mtdh
4546.25	-0.0104869	0.915558	0.999992	Bmp2_1h_vs_NT	ENSMUSG00000044221	3.37168e-06	3036	Grsf1
5607.56	-0.0104941	0.907578	0.999992	Bmp2_1h_vs_NT	ENSMUSG00000054823	3.37168e-06	16513	Nsd3
225.262	-0.01051	0.964054	0.999992	Bmp2_1h_vs_NT	ENSMUSG00000023348	3.37168e-06	2429	Trip6
10907.6	-0.0105232	0.934929	0.999992	Bmp2_1h_vs_NT	ENSMUSG00000000538	3.37168e-06	8764	Tom1l2
520.322	-0.0105408	0.920537	0.999992	Bmp2_1h_vs_NT	ENSMUSG00000023170	3.37168e-06	1604	Gps2
1629.11	-0.01055	0.962803	0.999992	Bmp2_1h_vs_NT	ENSMUSG00000024827	3.37168e-06	6091	Gldc
12206.8	-0.0105592	0.925331	0.999992	Bmp2_1h_vs_NT	ENSMUSG00000022957	3.37168e-06	23425	Itsn1
3162.65	-0.0105781	0.913416	0.999992	Bmp2_1h_vs_NT	ENSMUSG00000004567	3.37168e-06	7555	Mcoln1
396.431	-0.0105865	0.968135	0.999992	Bmp2_1h_vs_NT	ENSMUSG00000020801	3.37168e-06	1730	Med31
7970.17	-0.0105952	0.891298	0.999992	Bmp2_1h_vs_NT	ENSMUSG00000036760	3.37168e-06	12300	Kcnk9
6896.68	-0.0106163	0.93223	0.999992	Bmp2_1h_vs_NT	ENSMUSG00000034342	3.37168e-06	12345	Cbl
10547	-0.01062	0.908638	0.999992	Bmp2_1h_vs_NT	ENSMUSG00000027288	3.37168e-06	10429	Zfp106
206.859	-0.0106294	0.94278	0.999992	Bmp2_1h_vs_NT	ENSMUSG00000083892	3.37168e-06	789	Gm1848
1842.66	-0.01064	0.936091	0.999992	Bmp2_1h_vs_NT	ENSMUSG00000060988	3.37168e-06	7810	Galnt13
6809.02	-0.0106416	0.934171	0.999992	Bmp2_1h_vs_NT	ENSMUSG00000028863	3.37168e-06	5211	Meaf6
8577.72	-0.0106469	0.957284	0.999992	Bmp2_1h_vs_NT	ENSMUSG00000038248	3.37168e-06	5529	Sobp
100.924	-0.0106486	0.98133	0.999992	Bmp2_1h_vs_NT	ENSMUSG00000092240	3.37168e-06	216	Gm4246
2014.56	-0.0106569	0.940119	0.999992	Bmp2_1h_vs_NT	ENSMUSG00000004508	3.37168e-06	6168	Gab2
197.314	-0.0106626	0.961114	0.999992	Bmp2_1h_vs_NT	ENSMUSG00000043421	3.37168e-06	1103	Hilpda
1547.93	-0.0106747	0.95099	0.999992	Bmp2_1h_vs_NT	ENSMUSG00000044783	3.37168e-06	8331	Hjurp
6345.31	-0.0107071	0.875313	0.999992	Bmp2_1h_vs_NT	ENSMUSG00000039515	3.37168e-06	5188	Ptpa
1097.59	-0.0107149	0.944206	0.999992	Bmp2_1h_vs_NT	ENSMUSG00000027408	3.37168e-06	2432	Cpxm1
3.28847	-0.0107168	0.992249	0.999992	Bmp2_1h_vs_NT	ENSMUSG00000101750	3.37168e-06	3688	Olfr1392
12096.3	-0.0107171	0.944967	0.999992	Bmp2_1h_vs_NT	ENSMUSG00000029212	3.37168e-06	13838	Gabrb1
3133.41	-0.0107304	0.931436	0.999992	Bmp2_1h_vs_NT	ENSMUSG00000034621	3.37168e-06	8178	Gpatch8
3035.47	-0.0107435	0.916513	0.999992	Bmp2_1h_vs_NT	ENSMUSG00000055681	3.37168e-06	3353	Cope
4856.34	-0.0107451	0.916498	0.999992	Bmp2_1h_vs_NT	ENSMUSG00000041815	3.37168e-06	5681	Poldip3
836.634	-0.0107452	0.938761	0.999992	Bmp2_1h_vs_NT	ENSMUSG00000030706	3.37168e-06	8152	Mrpl48
2013.86	-0.0107453	0.913277	0.999992	Bmp2_1h_vs_NT	ENSMUSG00000028771	3.37168e-06	3509	Ptpn12
4245.35	-0.0107501	0.885729	0.999992	Bmp2_1h_vs_NT	ENSMUSG00000042410	3.37168e-06	9421	Agps
101.724	-0.0107557	0.96359	0.999992	Bmp2_1h_vs_NT	ENSMUSG00000082226	3.37168e-06	831	Gm715
7821.05	-0.0107939	0.944386	0.999992	Bmp2_1h_vs_NT	ENSMUSG00000030835	3.37168e-06	5936	Nomo1
1694.9	-0.010802	0.922205	0.999992	Bmp2_1h_vs_NT	ENSMUSG00000016200	3.37168e-06	11932	Syt14
7020.4	-0.010855	0.922782	0.999992	Bmp2_1h_vs_NT	ENSMUSG00000059263	3.37168e-06	13755	Usp47
461.61	-0.0108598	0.955616	0.999992	Bmp2_1h_vs_NT	ENSMUSG00000045876	3.37168e-06	3484	Pcdhb8
337.218	-0.0108638	0.937112	0.999992	Bmp2_1h_vs_NT	ENSMUSG00000003208	3.37168e-06	4956	Yju2
3031.62	-0.010898	0.921186	0.999992	Bmp2_1h_vs_NT	ENSMUSG00000037624	3.37168e-06	4943	Kcnk2
4563.86	-0.0109273	0.918646	0.999992	Bmp2_1h_vs_NT	ENSMUSG00000034158	3.37168e-06	8604	Lrrc58
1522.41	-0.0109361	0.964402	0.999992	Bmp2_1h_vs_NT	ENSMUSG00000020803	3.37168e-06	1324	Txndc17
2972.2	-0.0109384	0.949143	0.999992	Bmp2_1h_vs_NT	ENSMUSG00000031119	3.37168e-06	2651	Gpc4
2826.17	-0.0109439	0.946745	0.999992	Bmp2_1h_vs_NT	ENSMUSG00000021193	3.37168e-06	4787	Pitrm1
37.6445	-0.0109454	0.972896	0.999992	Bmp2_1h_vs_NT	ENSMUSG00000055676	3.37168e-06	1328	Gm5069
4495.14	-0.0109651	0.909917	0.999992	Bmp2_1h_vs_NT	ENSMUSG00000017210	3.37168e-06	6528	Med24
7584.55	-0.0109863	0.942672	0.999992	Bmp2_1h_vs_NT	ENSMUSG00000033499	3.37168e-06	8464	Larp4b
1443.42	-0.0110182	0.938091	0.999992	Bmp2_1h_vs_NT	ENSMUSG00000037306	3.37168e-06	5722	Man1c1
4506.37	-0.0110347	0.941579	0.999992	Bmp2_1h_vs_NT	ENSMUSG00000041040	3.37168e-06	7290	Fam117b
3342.77	-0.0110611	0.956595	0.999992	Bmp2_1h_vs_NT	ENSMUSG00000027673	3.37168e-06	4995	Ndufb5
2596.49	-0.0110777	0.943306	0.999992	Bmp2_1h_vs_NT	ENSMUSG00000056900	3.37168e-06	7599	Usp13
27223.2	-0.0110786	0.934477	0.999992	Bmp2_1h_vs_NT	ENSMUSG00000029120	3.37168e-06	4450	Ppp2r2c
2312.18	-0.0110798	0.952991	0.999992	Bmp2_1h_vs_NT	ENSMUSG00000045284	3.37168e-06	3531	Dcaf12l1
2116.13	-0.0110805	0.953307	0.999992	Bmp2_1h_vs_NT	ENSMUSG00000074305	3.37168e-06	12351	Peak1
14381.9	-0.0110897	0.881732	0.999992	Bmp2_1h_vs_NT	ENSMUSG00000010277	3.37168e-06	8798	2610507B11Rik
512.468	-0.0110995	0.958657	0.999992	Bmp2_1h_vs_NT	ENSMUSG00000080875	3.37168e-06	454	Gm7332
2214.22	-0.0111035	0.931839	0.999992	Bmp2_1h_vs_NT	ENSMUSG00000004633	3.37168e-06	5812	Chn2
3978.36	-0.0111077	0.898433	0.999992	Bmp2_1h_vs_NT	ENSMUSG00000017831	3.37168e-06	5270	Rab5a
742.858	-0.0111119	0.921904	0.999992	Bmp2_1h_vs_NT	ENSMUSG00000028224	3.37168e-06	2533	Nbn
3430.84	-0.0111314	0.928487	0.999992	Bmp2_1h_vs_NT	ENSMUSG00000053436	3.37168e-06	4376	Mapk14
8115.61	-0.0111603	0.938632	0.999992	Bmp2_1h_vs_NT	ENSMUSG00000034781	3.37168e-06	4097	Gna11
302.728	-0.0111758	0.949139	0.999992	Bmp2_1h_vs_NT	ENSMUSG00000018500	3.37168e-06	1845	Adora2b
17.6625	-0.0111775	0.978023	0.999992	Bmp2_1h_vs_NT	ENSMUSG00000109783	3.37168e-06	5216	Gm45338
2518.77	-0.0111806	0.961824	0.999992	Bmp2_1h_vs_NT	ENSMUSG00000021917	3.37168e-06	1546	Spcs1
1682.83	-0.0111807	0.912741	0.999992	Bmp2_1h_vs_NT	ENSMUSG00000017478	3.37168e-06	9190	Zc3h18
171.218	-0.0111842	0.949193	0.999992	Bmp2_1h_vs_NT	ENSMUSG00000060429	3.37168e-06	5324	Sntb1
230.602	-0.0111856	0.977807	0.999992	Bmp2_1h_vs_NT	ENSMUSG00000048747	3.37168e-06	2046	E130114P18Rik
734.323	-0.0111913	0.933472	0.999992	Bmp2_1h_vs_NT	ENSMUSG00000056228	3.37168e-06	7237	Cars2
2921.31	-0.0112111	0.94461	0.999992	Bmp2_1h_vs_NT	ENSMUSG00000018796	3.37168e-06	10483	Acsl1
3105.57	-0.0112114	0.906134	0.999992	Bmp2_1h_vs_NT	ENSMUSG00000052214	3.37168e-06	5082	Opa3
7441.47	-0.0112137	0.95537	0.999992	Bmp2_1h_vs_NT	ENSMUSG00000036966	3.37168e-06	2927	Spryd3
115.883	-0.0112197	0.946463	0.999992	Bmp2_1h_vs_NT	ENSMUSG00000027368	3.37168e-06	2003	Dusp2
113.18	-0.0112465	0.959797	0.999992	Bmp2_1h_vs_NT	ENSMUSG00000071550	3.37168e-06	8405	Cfap44
21190.7	-0.0112541	0.952414	0.999992	Bmp2_1h_vs_NT	ENSMUSG00000020668	3.37168e-06	7406	Kif3c
2212.74	-0.0112566	0.887755	0.999992	Bmp2_1h_vs_NT	ENSMUSG00000031537	3.37168e-06	19078	Ikbkb
5002.85	-0.0112705	0.902586	0.999992	Bmp2_1h_vs_NT	ENSMUSG00000023110	3.37168e-06	3958	Prmt5
306.899	-0.0112832	0.944636	0.999992	Bmp2_1h_vs_NT	ENSMUSG00000094500	3.37168e-06	587	Smim18
8090.56	-0.0112865	0.923347	0.999992	Bmp2_1h_vs_NT	ENSMUSG00000014355	3.37168e-06	16714	Anapc1
860.755	-0.0112875	0.94528	0.999992	Bmp2_1h_vs_NT	ENSMUSG00000071266	3.37168e-06	3504	Zfp946
1101.5	-0.0112912	0.933272	0.999992	Bmp2_1h_vs_NT	ENSMUSG00000060771	3.37168e-06	10662	Tsga10
263.484	-0.0112964	0.955513	0.999992	Bmp2_1h_vs_NT	ENSMUSG00000075511	3.37168e-06	6112	1700001L05Rik
5836.63	-0.0113029	0.899446	0.999992	Bmp2_1h_vs_NT	ENSMUSG00000026341	3.37168e-06	4631	Actr3
1016.91	-0.0113099	0.95259	0.999992	Bmp2_1h_vs_NT	ENSMUSG00000059327	3.37168e-06	6825	Eda
1229.16	-0.0113633	0.93732	0.999992	Bmp2_1h_vs_NT	ENSMUSG00000033257	3.37168e-06	11527	Ttll4
5156.81	-0.0113829	0.915872	0.999992	Bmp2_1h_vs_NT	ENSMUSG00000041977	3.37168e-06	7951	Arhgef11
1523.06	-0.0113844	0.921672	0.999992	Bmp2_1h_vs_NT	ENSMUSG00000025742	3.37168e-06	3873	Prps2
78.721	-0.011389	0.973336	0.999992	Bmp2_1h_vs_NT	ENSMUSG00000064246	3.37168e-06	2804	Chil1
3164.64	-0.0113967	0.933313	0.999992	Bmp2_1h_vs_NT	ENSMUSG00000041997	3.37168e-06	6474	Tlk1
703.435	-0.0114023	0.932527	0.999992	Bmp2_1h_vs_NT	ENSMUSG00000029131	3.37168e-06	6062	Dnajb6
1063.32	-0.0114049	0.912031	0.999992	Bmp2_1h_vs_NT	ENSMUSG00000009563	3.37168e-06	3050	Tor2a
4141.85	-0.0114095	0.932386	0.999992	Bmp2_1h_vs_NT	ENSMUSG00000022000	3.37168e-06	6283	Zc3h13
8941.47	-0.0114299	0.936245	0.999992	Bmp2_1h_vs_NT	ENSMUSG00000031701	3.37168e-06	2975	Dnaja2
4887.31	-0.0114459	0.949945	0.999992	Bmp2_1h_vs_NT	ENSMUSG00000041439	3.37168e-06	8231	Mfsd6
2303.5	-0.0114502	0.962142	0.999992	Bmp2_1h_vs_NT	ENSMUSG00000043811	3.37168e-06	1938	Rtn4r
3766.08	-0.011455	0.878656	0.999992	Bmp2_1h_vs_NT	ENSMUSG00000014668	3.37168e-06	4437	Chfr
7.86044	-0.0114745	0.987017	0.999992	Bmp2_1h_vs_NT	ENSMUSG00000098028	3.37168e-06	990	Gm8824
9.30698	-0.0114759	0.985342	0.999992	Bmp2_1h_vs_NT	ENSMUSG00000086602	3.37168e-06	2960	Gm15609
2959.83	-0.0114794	0.900584	0.999992	Bmp2_1h_vs_NT	ENSMUSG00000032604	3.37168e-06	6572	Qars
173.085	-0.0114934	0.946952	0.999992	Bmp2_1h_vs_NT	ENSMUSG00000020150	3.37168e-06	1444	Gamt
5858.84	-0.0114941	0.946533	0.999992	Bmp2_1h_vs_NT	ENSMUSG00000052928	3.37168e-06	6358	Ctif
61.4448	-0.0114942	0.972718	0.999992	Bmp2_1h_vs_NT	ENSMUSG00000111474	3.37168e-06	1749	Gm32926
3035.11	-0.011495	0.959206	0.999992	Bmp2_1h_vs_NT	ENSMUSG00000021779	3.37168e-06	7403	Thrb
901.357	-0.0115117	0.941346	0.999992	Bmp2_1h_vs_NT	ENSMUSG00000029486	3.37168e-06	4295	Mrpl1
53.5738	-0.0115278	0.974147	0.999992	Bmp2_1h_vs_NT	ENSMUSG00000041845	3.37168e-06	1714	Rhod
155.674	-0.0115294	0.95228	0.999992	Bmp2_1h_vs_NT	ENSMUSG00000044390	3.37168e-06	2160	Tigd3
11497.9	-0.0115423	0.95565	0.999992	Bmp2_1h_vs_NT	ENSMUSG00000021314	3.37168e-06	4528	Amph
6406.4	-0.0115506	0.95129	0.999992	Bmp2_1h_vs_NT	ENSMUSG00000031833	3.37168e-06	5955	Mast3
7395.92	-0.0115568	0.929406	0.999992	Bmp2_1h_vs_NT	ENSMUSG00000039959	3.37168e-06	12961	Hip1
995.294	-0.0115592	0.904746	0.999992	Bmp2_1h_vs_NT	ENSMUSG00000027884	3.37168e-06	4559	Clcc1
3145.28	-0.0115624	0.866479	0.999992	Bmp2_1h_vs_NT	ENSMUSG00000022994	3.37168e-06	6782	Adcy6
2633.25	-0.0115698	0.913554	0.999992	Bmp2_1h_vs_NT	ENSMUSG00000039478	3.37168e-06	6153	Micu3
602.622	-0.0115728	0.925897	0.999992	Bmp2_1h_vs_NT	ENSMUSG00000082872	3.37168e-06	1448	Gm15773
1500.98	-0.0115742	0.929521	0.999992	Bmp2_1h_vs_NT	ENSMUSG00000013997	3.37168e-06	4932	Nit1
14217.8	-0.011614	0.952054	0.999992	Bmp2_1h_vs_NT	ENSMUSG00000021700	3.37168e-06	12049	Rab3c
574.117	-0.0116168	0.919502	0.999992	Bmp2_1h_vs_NT	ENSMUSG00000036845	3.37168e-06	1388	Lin37
9500.76	-0.0116281	0.930233	0.999992	Bmp2_1h_vs_NT	ENSMUSG00000037487	3.37168e-06	15388	Ubr5
13619.1	-0.0116445	0.940026	0.999992	Bmp2_1h_vs_NT	ENSMUSG00000042700	3.37168e-06	12806	Sipa1l1
3683.33	-0.0116475	0.927374	0.999992	Bmp2_1h_vs_NT	ENSMUSG00000013275	3.37168e-06	4912	Slc41a1
6810.54	-0.0116555	0.942008	0.999992	Bmp2_1h_vs_NT	ENSMUSG00000023927	3.37168e-06	19027	Satb1
3667.77	-0.0116569	0.952474	0.999992	Bmp2_1h_vs_NT	ENSMUSG00000027950	3.37168e-06	8380	Chrnb2
17.5701	-0.0116573	0.983352	0.999992	Bmp2_1h_vs_NT	ENSMUSG00000081100	3.37168e-06	246	Gm14630
9.38628	-0.0116612	0.987604	0.999992	Bmp2_1h_vs_NT	ENSMUSG00000074704	3.37168e-06	1659	Rad21l
3836.06	-0.0116673	0.95378	0.999992	Bmp2_1h_vs_NT	ENSMUSG00000020654	3.37168e-06	6246	Adcy3
12189.9	-0.011677	0.948013	0.999992	Bmp2_1h_vs_NT	ENSMUSG00000028426	3.37168e-06	5733	Rad23b
579.866	-0.01169	0.964518	0.999992	Bmp2_1h_vs_NT	ENSMUSG00000032537	3.37168e-06	7002	Ephb1
3008.41	-0.0116972	0.928863	0.999992	Bmp2_1h_vs_NT	ENSMUSG00000039047	3.37168e-06	9495	Pigk
932.044	-0.0117355	0.927085	0.999992	Bmp2_1h_vs_NT	ENSMUSG00000024191	3.37168e-06	5110	Bnip1
2025.41	-0.0117473	0.973788	0.999992	Bmp2_1h_vs_NT	ENSMUSG00000025290	3.37168e-06	6256	Rps24
9425.49	-0.011769	0.95011	0.999992	Bmp2_1h_vs_NT	ENSMUSG00000021719	3.37168e-06	7077	Rgs7bp
7555.31	-0.0117768	0.949746	0.999992	Bmp2_1h_vs_NT	ENSMUSG00000051323	3.37168e-06	10464	Pcdh19
9377.41	-0.0117777	0.878038	0.999992	Bmp2_1h_vs_NT	ENSMUSG00000017843	3.37168e-06	8286	Ppp2r5c
939.272	-0.0117854	0.96852	0.999992	Bmp2_1h_vs_NT	ENSMUSG00000006717	3.37168e-06	744	Acot13
233.748	-0.0117889	0.97574	0.999992	Bmp2_1h_vs_NT	ENSMUSG00000044712	3.37168e-06	7783	Slc38a6
5022.21	-0.0117899	0.885743	0.999992	Bmp2_1h_vs_NT	ENSMUSG00000056999	3.37168e-06	7506	Ide
7592.31	-0.0117931	0.92454	0.999992	Bmp2_1h_vs_NT	ENSMUSG00000002222	3.37168e-06	6783	Rmnd5a
208.986	-0.0117967	0.930212	0.999992	Bmp2_1h_vs_NT	ENSMUSG00000100261	3.37168e-06	1210	Gm6473
4.84168	-0.0118024	0.988645	0.999992	Bmp2_1h_vs_NT	ENSMUSG00000076438	3.37168e-06	1735	Oxct2b
255.61	-0.0118095	0.958435	0.999992	Bmp2_1h_vs_NT	ENSMUSG00000074968	3.37168e-06	7218	Ano3
141.463	-0.0118196	0.962892	0.999992	Bmp2_1h_vs_NT	ENSMUSG00000051977	3.37168e-06	4308	Prdm9
2517.24	-0.011832	0.945535	0.999992	Bmp2_1h_vs_NT	ENSMUSG00000025592	3.37168e-06	9868	Dach2
5498.36	-0.0118479	0.94156	0.999992	Bmp2_1h_vs_NT	ENSMUSG00000038267	3.37168e-06	6386	Slc22a23
226.649	-0.0118516	0.954129	0.999992	Bmp2_1h_vs_NT	ENSMUSG00000006398	3.37168e-06	1868	Cdc20
11698.5	-0.0118737	0.909595	0.999992	Bmp2_1h_vs_NT	ENSMUSG00000003131	3.37168e-06	8266	Pafah1b2
108.533	-0.0118793	0.967371	0.999992	Bmp2_1h_vs_NT	ENSMUSG00000095419	3.37168e-06	408	Gm14328
2161.29	-0.0118814	0.937637	0.999992	Bmp2_1h_vs_NT	ENSMUSG00000004895	3.37168e-06	2099	Prcc
731.944	-0.0118941	0.939778	0.999992	Bmp2_1h_vs_NT	ENSMUSG00000107019	3.37168e-06	2090	Gm43682
1579.42	-0.0119028	0.900729	0.999992	Bmp2_1h_vs_NT	ENSMUSG00000041890	3.37168e-06	17362	Git2
299.915	-0.0119054	0.970693	0.999992	Bmp2_1h_vs_NT	ENSMUSG00000047415	3.37168e-06	7159	Gpr68
5.60996	-0.0119097	0.988293	0.999992	Bmp2_1h_vs_NT	ENSMUSG00000041559	3.37168e-06	3306	Fmod
6290.22	-0.0119163	0.910926	0.999992	Bmp2_1h_vs_NT	ENSMUSG00000007411	3.37168e-06	9700	Mark3
383.626	-0.011921	0.920826	0.999992	Bmp2_1h_vs_NT	ENSMUSG00000028164	3.37168e-06	6971	Manba
61.568	-0.011943	0.963025	0.999992	Bmp2_1h_vs_NT	ENSMUSG00000024791	3.37168e-06	2129	Cdca5
423.575	-0.0119676	0.948388	0.999992	Bmp2_1h_vs_NT	ENSMUSG00000089832	3.37168e-06	4230	Shkbp1
3962.95	-0.0119725	0.930123	0.999992	Bmp2_1h_vs_NT	ENSMUSG00000029518	3.37168e-06	2820	Rab35
1562.8	-0.0120064	0.9184	0.999992	Bmp2_1h_vs_NT	ENSMUSG00000026427	3.37168e-06	7374	Eif2d
15.6334	-0.0120148	0.979934	0.999992	Bmp2_1h_vs_NT	ENSMUSG00000065147	3.37168e-06	130	Snora31
1611.29	-0.0120251	0.920563	0.999992	Bmp2_1h_vs_NT	ENSMUSG00000029246	3.37168e-06	4421	Ppat
1000.5	-0.0120456	0.967233	0.999992	Bmp2_1h_vs_NT	ENSMUSG00000026958	3.37168e-06	3337	Dpp7
709.441	-0.0120458	0.959274	0.999992	Bmp2_1h_vs_NT	ENSMUSG00000016495	3.37168e-06	3799	Plgrkt
1375.72	-0.0120719	0.914975	0.999992	Bmp2_1h_vs_NT	ENSMUSG00000022151	3.37168e-06	2163	Ttc33
24641.4	-0.0120847	0.951018	0.999992	Bmp2_1h_vs_NT	ENSMUSG00000041329	3.37168e-06	4085	Atp1b2
1795.19	-0.0120921	0.899462	0.999992	Bmp2_1h_vs_NT	ENSMUSG00000044676	3.37168e-06	6083	Zfp612
4191.7	-0.0121158	0.83932	0.999992	Bmp2_1h_vs_NT	ENSMUSG00000034543	3.37168e-06	6422	Morc2a
64.7983	-0.0121378	0.971721	0.999992	Bmp2_1h_vs_NT	ENSMUSG00000037613	3.37168e-06	3962	Tnfrsf23
5823.5	-0.0121762	0.935994	0.999992	Bmp2_1h_vs_NT	ENSMUSG00000029166	3.37168e-06	3459	Mapre3
79.3582	-0.0121879	0.977069	0.999992	Bmp2_1h_vs_NT	ENSMUSG00000044014	3.37168e-06	2555	Npy5r
4177.63	-0.0122117	0.948678	0.999992	Bmp2_1h_vs_NT	ENSMUSG00000032875	3.37168e-06	10795	Arhgef17
151.725	-0.0122363	0.959018	0.999992	Bmp2_1h_vs_NT	ENSMUSG00000068270	3.37168e-06	8880	Shroom4
11665.9	-0.0122446	0.932018	0.999992	Bmp2_1h_vs_NT	ENSMUSG00000038429	3.37168e-06	4621	Usp5
150.406	-0.0122447	0.940297	0.999992	Bmp2_1h_vs_NT	ENSMUSG00000078695	3.37168e-06	833	Cisd3
36311.2	-0.0122554	0.921055	0.999992	Bmp2_1h_vs_NT	ENSMUSG00000024617	3.37168e-06	7465	Camk2a
92.8419	-0.0122801	0.95813	0.999992	Bmp2_1h_vs_NT	ENSMUSG00000027454	3.37168e-06	1516	Gins1
11193.9	-0.0122803	0.923749	0.999992	Bmp2_1h_vs_NT	ENSMUSG00000075700	3.37168e-06	3436	Selenot
22147.3	-0.0122896	0.885053	0.999992	Bmp2_1h_vs_NT	ENSMUSG00000074748	3.37168e-06	3572	Atxn7l3b
2994.18	-0.012294	0.909322	0.999992	Bmp2_1h_vs_NT	ENSMUSG00000031837	3.37168e-06	2096	Necab2
109.029	-0.0123037	0.954864	0.999992	Bmp2_1h_vs_NT	ENSMUSG00000019487	3.37168e-06	3180	Trip10
3363.28	-0.0123129	0.9158	0.999992	Bmp2_1h_vs_NT	ENSMUSG00000036636	3.37168e-06	5291	Clcn7
1616.02	-0.0123137	0.927342	0.999992	Bmp2_1h_vs_NT	ENSMUSG00000055805	3.37168e-06	4886	Fmnl1
219.695	-0.0123165	0.934794	0.999992	Bmp2_1h_vs_NT	ENSMUSG00000024761	3.37168e-06	504	Gm16437
766.84	-0.0123228	0.909685	0.999992	Bmp2_1h_vs_NT	ENSMUSG00000004462	3.37168e-06	6939	Tbccd1
12223.8	-0.0123369	0.915978	0.999992	Bmp2_1h_vs_NT	ENSMUSG00000070738	3.37168e-06	6850	Dgkd
12923.4	-0.0123511	0.912036	0.999992	Bmp2_1h_vs_NT	ENSMUSG00000041740	3.37168e-06	7556	Rnf10
2365.66	-0.0123543	0.938345	0.999992	Bmp2_1h_vs_NT	ENSMUSG00000022801	3.37168e-06	6610	Lrch3
2450.61	-0.0123643	0.936524	0.999992	Bmp2_1h_vs_NT	ENSMUSG00000003154	3.37168e-06	5346	Foxj2
650.766	-0.012371	0.90894	0.999992	Bmp2_1h_vs_NT	ENSMUSG00000097530	3.37168e-06	1461	Kansl2-ps
1763.7	-0.0124183	0.882508	0.999992	Bmp2_1h_vs_NT	ENSMUSG00000018572	3.37168e-06	3273	Phf23
5811.31	-0.0124348	0.85704	0.999992	Bmp2_1h_vs_NT	ENSMUSG00000021945	3.37168e-06	7860	Zmym2
1535.32	-0.0124366	0.905974	0.999992	Bmp2_1h_vs_NT	ENSMUSG00000033282	3.37168e-06	14688	Rpgrip1l
1113.01	-0.0124387	0.904987	0.999992	Bmp2_1h_vs_NT	ENSMUSG00000032640	3.37168e-06	4176	Chsy1
668.592	-0.0124432	0.930977	0.999992	Bmp2_1h_vs_NT	ENSMUSG00000047496	3.37168e-06	8532	Rnf152
5815.37	-0.01245	0.940115	0.999992	Bmp2_1h_vs_NT	ENSMUSG00000042605	3.37168e-06	15689	Atxn2
1450.4	-0.0124643	0.935865	0.999992	Bmp2_1h_vs_NT	ENSMUSG00000002210	3.37168e-06	3702	Smg9
2005.69	-0.0124883	0.935198	0.999992	Bmp2_1h_vs_NT	ENSMUSG00000025647	3.37168e-06	3297	Shisa5
3150.94	-0.0125078	0.9104	0.999992	Bmp2_1h_vs_NT	ENSMUSG00000024644	3.37168e-06	4249	Cndp2
8648.04	-0.0125236	0.932258	0.999992	Bmp2_1h_vs_NT	ENSMUSG00000027162	3.37168e-06	4521	Lin7c
3631.6	-0.0125319	0.92757	0.999992	Bmp2_1h_vs_NT	ENSMUSG00000047045	3.37168e-06	6851	Tmem164
1964.78	-0.0125326	0.964827	0.999992	Bmp2_1h_vs_NT	ENSMUSG00000102543	3.37168e-06	7627	Pcdhgc5
13814.5	-0.0125373	0.903597	0.999992	Bmp2_1h_vs_NT	ENSMUSG00000032244	3.37168e-06	6785	Fem1b
5207.44	-0.0125396	0.94392	0.999992	Bmp2_1h_vs_NT	ENSMUSG00000034243	3.37168e-06	11862	Golgb1
892.935	-0.0125567	0.910987	0.999992	Bmp2_1h_vs_NT	ENSMUSG00000056394	3.37168e-06	4268	Lig1
1512.66	-0.0125608	0.926127	0.999992	Bmp2_1h_vs_NT	ENSMUSG00000023156	3.37168e-06	2401	Rpp14
1550.17	-0.0125665	0.897032	0.999992	Bmp2_1h_vs_NT	ENSMUSG00000006527	3.37168e-06	8637	Sfmbt1
4794.69	-0.0125798	0.901094	0.999992	Bmp2_1h_vs_NT	ENSMUSG00000029705	3.37168e-06	20024	Cux1
1184.42	-0.0125872	0.905838	0.999992	Bmp2_1h_vs_NT	ENSMUSG00000041765	3.37168e-06	2420	Ubac2
655.565	-0.0126005	0.981261	0.999992	Bmp2_1h_vs_NT	ENSMUSG00000108414	3.37168e-06	2969	Snhg1
467.125	-0.0126085	0.922305	0.999992	Bmp2_1h_vs_NT	ENSMUSG00000052794	3.37168e-06	2970	1700030K09Rik
15523.4	-0.0126445	0.894279	0.999992	Bmp2_1h_vs_NT	ENSMUSG00000025369	3.37168e-06	5552	Smarcc2
793.722	-0.0126475	0.902076	0.999992	Bmp2_1h_vs_NT	ENSMUSG00000048668	3.37168e-06	5000	Rhno1
10134.3	-0.0126599	0.93941	0.999992	Bmp2_1h_vs_NT	ENSMUSG00000038602	3.37168e-06	4941	Slc35f1
13920.7	-0.0126756	0.936872	0.999992	Bmp2_1h_vs_NT	ENSMUSG00000001911	3.37168e-06	7351	Nfix
484.487	-0.012686	0.924365	0.999992	Bmp2_1h_vs_NT	ENSMUSG00000035845	3.37168e-06	2356	Alg12
1382.06	-0.0127015	0.938118	0.999992	Bmp2_1h_vs_NT	ENSMUSG00000062627	3.37168e-06	8946	Mysm1
639.432	-0.0127073	0.964278	0.999992	Bmp2_1h_vs_NT	ENSMUSG00000031659	3.37168e-06	6733	Adcy7
21138.6	-0.0127177	0.914407	0.999992	Bmp2_1h_vs_NT	ENSMUSG00000089715	3.37168e-06	10609	Cbx6
3176.95	-0.0127294	0.917004	0.999992	Bmp2_1h_vs_NT	ENSMUSG00000029458	3.37168e-06	8419	Brap
30168.3	-0.0127523	0.934104	0.999992	Bmp2_1h_vs_NT	ENSMUSG00000085438	3.37168e-06	8306	Oip5os1
1361.18	-0.0127616	0.929212	0.999992	Bmp2_1h_vs_NT	ENSMUSG00000080893	3.37168e-06	402	Ndufa12-ps
6712	-0.0127624	0.922127	0.999992	Bmp2_1h_vs_NT	ENSMUSG00000035093	3.37168e-06	8222	Secisbp2l
2880.96	-0.0127664	0.911203	0.999992	Bmp2_1h_vs_NT	ENSMUSG00000034796	3.37168e-06	5268	Cpne7
7694.67	-0.0127866	0.912202	0.999992	Bmp2_1h_vs_NT	ENSMUSG00000032827	3.37168e-06	14531	Ppp1r9a
704.737	-0.0127944	0.937871	0.999992	Bmp2_1h_vs_NT	ENSMUSG00000040282	3.37168e-06	4349	BC052040
233.196	-0.0128116	0.935146	0.999992	Bmp2_1h_vs_NT	ENSMUSG00000074818	3.37168e-06	4055	Pdzd7
742.272	-0.0128266	0.920235	0.999992	Bmp2_1h_vs_NT	ENSMUSG00000035958	3.37168e-06	3286	Tdp2
5750.02	-0.0128319	0.904888	0.999992	Bmp2_1h_vs_NT	ENSMUSG00000054814	3.37168e-06	7841	Usp46
1073.89	-0.012868	0.91667	0.999992	Bmp2_1h_vs_NT	ENSMUSG00000052798	3.37168e-06	3850	Nup107
1199.24	-0.0128681	0.895832	0.999992	Bmp2_1h_vs_NT	ENSMUSG00000018651	3.37168e-06	2974	Tada2a
89.6202	-0.0128835	0.969115	0.999992	Bmp2_1h_vs_NT	ENSMUSG00000116694	3.37168e-06	354	Gm6440
1452.52	-0.0129028	0.94756	0.999992	Bmp2_1h_vs_NT	ENSMUSG00000037795	3.37168e-06	14946	N4bp2
699.655	-0.012937	0.914472	0.999992	Bmp2_1h_vs_NT	ENSMUSG00000045201	3.37168e-06	2026	Lrrc3b
3755.66	-0.0129481	0.922814	0.999992	Bmp2_1h_vs_NT	ENSMUSG00000078794	3.37168e-06	2989	Dact3
24.3534	-0.0129484	0.974845	0.999992	Bmp2_1h_vs_NT	ENSMUSG00000031896	3.37168e-06	1156	Ctrl
3364.19	-0.0129678	0.859897	0.999992	Bmp2_1h_vs_NT	ENSMUSG00000029176	3.37168e-06	6081	Anapc4
8926.19	-0.0129805	0.937995	0.999992	Bmp2_1h_vs_NT	ENSMUSG00000064302	3.37168e-06	21844	Clasp1
1141.7	-0.0129905	0.885132	0.999992	Bmp2_1h_vs_NT	ENSMUSG00000047466	3.37168e-06	6882	8030462N17Rik
4711.83	-0.0129979	0.871268	0.999992	Bmp2_1h_vs_NT	ENSMUSG00000040596	3.37168e-06	9586	Pogk
15079.4	-0.0130065	0.902525	0.999992	Bmp2_1h_vs_NT	ENSMUSG00000017485	3.37168e-06	14613	Top2b
6111.94	-0.0130267	0.871013	0.999992	Bmp2_1h_vs_NT	ENSMUSG00000031858	3.37168e-06	9131	Mau2
464.937	-0.0130357	0.915062	0.999992	Bmp2_1h_vs_NT	ENSMUSG00000038047	3.37168e-06	6459	Haus6
391.758	-0.0130442	0.964691	0.999992	Bmp2_1h_vs_NT	ENSMUSG00000053012	3.37168e-06	1913	Krcc1
3767.98	-0.0130561	0.934353	0.999992	Bmp2_1h_vs_NT	ENSMUSG00000026558	3.37168e-06	5464	Uck2
1881.62	-0.0130634	0.926562	0.999992	Bmp2_1h_vs_NT	ENSMUSG00000024170	3.37168e-06	8006	Telo2
997.189	-0.0130774	0.907592	0.999992	Bmp2_1h_vs_NT	ENSMUSG00000097164	3.37168e-06	6566	Cep83os
978.977	-0.0130775	0.904284	0.999992	Bmp2_1h_vs_NT	ENSMUSG00000024019	3.37168e-06	9720	Cmtr1
1384.26	-0.0130872	0.891957	0.999992	Bmp2_1h_vs_NT	ENSMUSG00000024642	3.37168e-06	5702	Tle4
86.9194	-0.0131182	0.96262	0.999992	Bmp2_1h_vs_NT	ENSMUSG00000102336	3.37168e-06	6263	Gm37233
578.793	-0.0131498	0.949396	0.999992	Bmp2_1h_vs_NT	ENSMUSG00000057060	3.37168e-06	3348	Slc35f3
63.0403	-0.0131645	0.954761	0.999992	Bmp2_1h_vs_NT	ENSMUSG00000080059	3.37168e-06	426	Rps19-ps3
123.586	-0.0131659	0.972094	0.999992	Bmp2_1h_vs_NT	ENSMUSG00000040287	3.37168e-06	2543	Stac3
687.82	-0.0131856	0.960594	0.999992	Bmp2_1h_vs_NT	ENSMUSG00000066407	3.37168e-06	300	Gm10263
1572.08	-0.0131879	0.924165	0.999992	Bmp2_1h_vs_NT	ENSMUSG00000040183	3.37168e-06	5477	Ankrd6
714.952	-0.0131963	0.923658	0.999992	Bmp2_1h_vs_NT	ENSMUSG00000026893	3.37168e-06	3409	Gca
7610.92	-0.0132156	0.92082	0.999992	Bmp2_1h_vs_NT	ENSMUSG00000020658	3.37168e-06	10382	Efr3b
3117.94	-0.0132244	0.917639	0.999992	Bmp2_1h_vs_NT	ENSMUSG00000032384	3.37168e-06	15621	Csnk1g1
14463	-0.0132253	0.940228	0.999992	Bmp2_1h_vs_NT	ENSMUSG00000070802	3.37168e-06	4147	Pnmal2
317.347	-0.0132268	0.947037	0.999992	Bmp2_1h_vs_NT	ENSMUSG00000030498	3.37168e-06	4993	Gas2
1023.97	-0.0132744	0.888788	0.999992	Bmp2_1h_vs_NT	ENSMUSG00000069808	3.37168e-06	6615	Fam57a
17299.6	-0.0132787	0.871536	0.999992	Bmp2_1h_vs_NT	ENSMUSG00000027893	3.37168e-06	6690	Ahcyl1
1054.8	-0.0132824	0.898416	0.999992	Bmp2_1h_vs_NT	ENSMUSG00000040599	3.37168e-06	3003	Mis12
3902.79	-0.0132875	0.926907	0.999992	Bmp2_1h_vs_NT	ENSMUSG00000036800	3.37168e-06	19492	Fam135b
2699.55	-0.0133178	0.939609	0.999992	Bmp2_1h_vs_NT	ENSMUSG00000035107	3.37168e-06	8401	Dcbld2
37854.6	-0.0133218	0.937601	0.999992	Bmp2_1h_vs_NT	ENSMUSG00000035152	3.37168e-06	8755	Ap2b1
18541.9	-0.0133306	0.930953	0.999992	Bmp2_1h_vs_NT	ENSMUSG00000022961	3.37168e-06	14907	Son
8.85257	-0.0133321	0.98855	0.999992	Bmp2_1h_vs_NT	ENSMUSG00000029373	3.37168e-06	721	Pf4
9671.98	-0.0133649	0.823238	0.999992	Bmp2_1h_vs_NT	ENSMUSG00000025237	3.37168e-06	7763	Parp6
828.95	-0.0133707	0.948484	0.999992	Bmp2_1h_vs_NT	ENSMUSG00000078591	3.37168e-06	3189	Hs3st4
2462.28	-0.0133794	0.945878	0.999992	Bmp2_1h_vs_NT	ENSMUSG00000025821	3.37168e-06	7663	Zfp282
1130.16	-0.0133957	0.927443	0.999992	Bmp2_1h_vs_NT	ENSMUSG00000044674	3.37168e-06	4197	Fzd1
789.246	-0.0134239	0.900497	0.999992	Bmp2_1h_vs_NT	ENSMUSG00000050846	3.37168e-06	2486	Zfp623
7408.32	-0.0134475	0.899192	0.999992	Bmp2_1h_vs_NT	ENSMUSG00000025026	3.37168e-06	6380	Add3
9475.2	-0.0134554	0.899245	0.999992	Bmp2_1h_vs_NT	ENSMUSG00000073557	3.37168e-06	14983	Ppp1r12b
10485.4	-0.0134555	0.921902	0.999992	Bmp2_1h_vs_NT	ENSMUSG00000042978	3.37168e-06	4478	Sbk1
2273.06	-0.0134629	0.890556	0.999992	Bmp2_1h_vs_NT	ENSMUSG00000031370	3.37168e-06	7194	Zrsr2
1718.23	-0.0134639	0.90548	0.999992	Bmp2_1h_vs_NT	ENSMUSG00000026796	3.37168e-06	4672	Fam129b
28.8602	-0.0134645	0.969018	0.999992	Bmp2_1h_vs_NT	ENSMUSG00000032523	3.37168e-06	2625	Hhatl
1654.06	-0.0134652	0.919925	0.999992	Bmp2_1h_vs_NT	ENSMUSG00000035047	3.37168e-06	4182	Kri1
11.5044	-0.0134682	0.985256	0.999992	Bmp2_1h_vs_NT	ENSMUSG00000103984	3.37168e-06	2928	Gm37447
5565.39	-0.0134708	0.913178	0.999992	Bmp2_1h_vs_NT	ENSMUSG00000017670	3.37168e-06	6652	Elmo2
892.136	-0.013486	0.908401	0.999992	Bmp2_1h_vs_NT	ENSMUSG00000073423	3.37168e-06	2319	Zfp414
15261	-0.0134917	0.938986	0.999992	Bmp2_1h_vs_NT	ENSMUSG00000018547	3.37168e-06	5204	Pip4k2b
1077.34	-0.0134976	0.903326	0.999992	Bmp2_1h_vs_NT	ENSMUSG00000029098	3.37168e-06	11521	Acox3
2775.06	-0.0134998	0.909941	0.999992	Bmp2_1h_vs_NT	ENSMUSG00000015757	3.37168e-06	6450	Ppil4
3589.09	-0.0135006	0.958747	0.999992	Bmp2_1h_vs_NT	ENSMUSG00000030226	3.37168e-06	5135	Lmo3
70.5735	-0.0135096	0.969933	0.999992	Bmp2_1h_vs_NT	ENSMUSG00000028407	3.37168e-06	1150	Smim27
3044.08	-0.0135115	0.918549	0.999992	Bmp2_1h_vs_NT	ENSMUSG00000032042	3.37168e-06	3364	Srpr
1082.3	-0.0135171	0.891256	0.999992	Bmp2_1h_vs_NT	ENSMUSG00000025733	3.37168e-06	4442	Rhot2
12.4178	-0.0135176	0.979932	0.999992	Bmp2_1h_vs_NT	ENSMUSG00000037437	3.37168e-06	2993	Adam32
594.848	-0.0135359	0.931498	0.999992	Bmp2_1h_vs_NT	ENSMUSG00000002396	3.37168e-06	7133	Ocel1
4815.24	-0.0135391	0.90173	0.999992	Bmp2_1h_vs_NT	ENSMUSG00000033014	3.37168e-06	9805	Trim33
1881.68	-0.013544	0.902364	0.999992	Bmp2_1h_vs_NT	ENSMUSG00000071533	3.37168e-06	3115	Pcnp
173.056	-0.0135468	0.937612	0.999992	Bmp2_1h_vs_NT	ENSMUSG00000057895	3.37168e-06	2130	Zfp105
11959.5	-0.0135528	0.913865	0.999992	Bmp2_1h_vs_NT	ENSMUSG00000020986	3.37168e-06	4840	Sec23a
1189.53	-0.0135564	0.910307	0.999992	Bmp2_1h_vs_NT	ENSMUSG00000019297	3.37168e-06	3800	Nop9
745.256	-0.0135586	0.937302	0.999992	Bmp2_1h_vs_NT	ENSMUSG00000097657	3.37168e-06	2884	Gm7389
7264.48	-0.0135611	0.935118	0.999992	Bmp2_1h_vs_NT	ENSMUSG00000026014	3.37168e-06	20498	Raph1
77.0118	-0.0135648	0.963842	0.999992	Bmp2_1h_vs_NT	ENSMUSG00000055137	3.37168e-06	3429	Sugct
3724.96	-0.0135652	0.96038	0.999992	Bmp2_1h_vs_NT	ENSMUSG00000027298	3.37168e-06	6198	Tyro3
7137.19	-0.0135821	0.936866	0.999992	Bmp2_1h_vs_NT	ENSMUSG00000056076	3.37168e-06	3346	Eif3b
554.195	-0.0136342	0.916372	0.999992	Bmp2_1h_vs_NT	ENSMUSG00000081788	3.37168e-06	2071	Gm5898
1897.1	-0.0136424	0.886939	0.999992	Bmp2_1h_vs_NT	ENSMUSG00000030965	3.37168e-06	8421	Abraxas2
3082.4	-0.0136459	0.917596	0.999992	Bmp2_1h_vs_NT	ENSMUSG00000038039	3.37168e-06	9630	Gcc2
482.407	-0.0136832	0.937017	0.999992	Bmp2_1h_vs_NT	ENSMUSG00000001305	3.37168e-06	3239	Rrp15
155.782	-0.0137007	0.967563	0.999992	Bmp2_1h_vs_NT	ENSMUSG00000037977	3.37168e-06	2912	6430571L13Rik
417.162	-0.0137386	0.959367	0.999992	Bmp2_1h_vs_NT	ENSMUSG00000090266	3.37168e-06	2697	Mettl23
49698.5	-0.0137659	0.946012	0.999992	Bmp2_1h_vs_NT	ENSMUSG00000051853	3.37168e-06	4824	Arf3
17456.3	-0.0137783	0.942791	0.999992	Bmp2_1h_vs_NT	ENSMUSG00000021573	3.37168e-06	5102	Tppp
5771.39	-0.0137805	0.926564	0.999992	Bmp2_1h_vs_NT	ENSMUSG00000042766	3.37168e-06	3792	Trim46
771.657	-0.013794	0.954707	0.999992	Bmp2_1h_vs_NT	ENSMUSG00000025978	3.37168e-06	5871	Rftn2
29621.5	-0.0137962	0.928308	0.999992	Bmp2_1h_vs_NT	ENSMUSG00000049354	3.37168e-06	6133	Dcaf7
4685.52	-0.0138129	0.917596	0.999992	Bmp2_1h_vs_NT	ENSMUSG00000034755	3.37168e-06	13946	Pcdh11x
21049.2	-0.0138173	0.918593	0.999992	Bmp2_1h_vs_NT	ENSMUSG00000045994	3.37168e-06	4960	B3gat1
2346.84	-0.0138339	0.943193	0.999992	Bmp2_1h_vs_NT	ENSMUSG00000047388	3.37168e-06	4877	Atmin
4295.43	-0.0138483	0.953021	0.999992	Bmp2_1h_vs_NT	ENSMUSG00000066189	3.37168e-06	2777	Cacng3
822.962	-0.0138601	0.924457	0.999992	Bmp2_1h_vs_NT	ENSMUSG00000029675	3.37168e-06	8098	Eln
32922.5	-0.0138862	0.942135	0.999992	Bmp2_1h_vs_NT	ENSMUSG00000031996	3.37168e-06	5875	Aplp2
27.1288	-0.0138869	0.971861	0.999992	Bmp2_1h_vs_NT	ENSMUSG00000019464	3.37168e-06	5459	Ptger1
1841.02	-0.0138917	0.919953	0.999992	Bmp2_1h_vs_NT	ENSMUSG00000049420	3.37168e-06	6677	Tmem200a
4886.7	-0.0138922	0.890527	0.999992	Bmp2_1h_vs_NT	ENSMUSG00000020929	3.37168e-06	8395	Eftud2
7561.62	-0.0138993	0.9087	0.999992	Bmp2_1h_vs_NT	ENSMUSG00000020936	3.37168e-06	5017	Nmt1
1516.98	-0.0139293	0.892641	0.999992	Bmp2_1h_vs_NT	ENSMUSG00000034858	3.37168e-06	6637	Fam214a
12.0088	-0.0139298	0.976889	0.999992	Bmp2_1h_vs_NT	ENSMUSG00000050195	3.37168e-06	3768	Scd4
6762.85	-0.0139444	0.880687	0.999992	Bmp2_1h_vs_NT	ENSMUSG00000052337	3.37168e-06	11353	Immt
1505.8	-0.0139608	0.882271	0.999992	Bmp2_1h_vs_NT	ENSMUSG00000025198	3.37168e-06	4961	Erlin1
622.387	-0.0139856	0.898286	0.999992	Bmp2_1h_vs_NT	ENSMUSG00000030720	3.37168e-06	5781	Cln3
388.426	-0.0139926	0.937333	0.999992	Bmp2_1h_vs_NT	ENSMUSG00000030417	3.37168e-06	2486	Pdcd5
2804.31	-0.0140041	0.944242	0.999992	Bmp2_1h_vs_NT	ENSMUSG00000029207	3.37168e-06	10966	Apbb2
425.943	-0.0140157	0.949259	0.999992	Bmp2_1h_vs_NT	ENSMUSG00000020021	3.37168e-06	8241	Fgd6
48206.1	-0.0140201	0.9156	0.999992	Bmp2_1h_vs_NT	ENSMUSG00000074657	3.37168e-06	6990	Kif5a
376.355	-0.0140238	0.936403	0.999992	Bmp2_1h_vs_NT	ENSMUSG00000048327	3.37168e-06	3137	Ckap2l
4.2615	-0.0140287	0.98784	0.999992	Bmp2_1h_vs_NT	ENSMUSG00000045620	3.37168e-06	1306	Odf3l1
8793.22	-0.014041	0.948141	0.999992	Bmp2_1h_vs_NT	ENSMUSG00000000532	3.37168e-06	4418	Acvr1b
7621.52	-0.0140682	0.901621	0.999992	Bmp2_1h_vs_NT	ENSMUSG00000056851	3.37168e-06	5203	Pcbp2
4217.03	-0.0140736	0.926732	0.999992	Bmp2_1h_vs_NT	ENSMUSG00000030002	3.37168e-06	8754	Dusp11
917.784	-0.0140848	0.935909	0.999992	Bmp2_1h_vs_NT	ENSMUSG00000021022	3.37168e-06	5923	Ppp2r3c
18617.2	-0.0140898	0.905005	0.999992	Bmp2_1h_vs_NT	ENSMUSG00000022016	3.37168e-06	11015	Akap11
247.757	-0.0141408	0.927566	0.999992	Bmp2_1h_vs_NT	ENSMUSG00000022864	3.37168e-06	6548	D16Ertd472e
535.696	-0.0141521	0.901842	0.999992	Bmp2_1h_vs_NT	ENSMUSG00000057778	3.37168e-06	5143	Cyb5d2
4254.5	-0.0141541	0.903157	0.999992	Bmp2_1h_vs_NT	ENSMUSG00000042719	3.37168e-06	8298	Naa25
11.9773	-0.0141656	0.980176	0.999992	Bmp2_1h_vs_NT	ENSMUSG00000098222	3.37168e-06	872	Gm8318
301.507	-0.0141661	0.918665	0.999992	Bmp2_1h_vs_NT	ENSMUSG00000004996	3.37168e-06	3273	Mri1
28.5157	-0.0141856	0.972109	0.999992	Bmp2_1h_vs_NT	ENSMUSG00000107726	3.37168e-06	1891	Gm44037
369.234	-0.0141894	0.931092	0.999992	Bmp2_1h_vs_NT	ENSMUSG00000117499	3.37168e-06	1323	Gm50010
4136.65	-0.0141897	0.850704	0.999992	Bmp2_1h_vs_NT	ENSMUSG00000004865	3.37168e-06	12376	Srpk1
14855.8	-0.0141974	0.893037	0.999992	Bmp2_1h_vs_NT	ENSMUSG00000067194	3.37168e-06	5266	Eif1ax
1095.38	-0.0142091	0.86901	0.999992	Bmp2_1h_vs_NT	ENSMUSG00000024927	3.37168e-06	3072	Rela
303.289	-0.0142254	0.927912	0.999992	Bmp2_1h_vs_NT	ENSMUSG00000106870	3.37168e-06	1903	Gm43681
2418.03	-0.0142386	0.850534	0.999992	Bmp2_1h_vs_NT	ENSMUSG00000020697	3.37168e-06	7284	Lig3
392.178	-0.0142517	0.946516	0.999992	Bmp2_1h_vs_NT	ENSMUSG00000040274	3.37168e-06	13989	Cdk6
297.656	-0.0142596	0.93979	0.999992	Bmp2_1h_vs_NT	ENSMUSG00000066113	3.37168e-06	12767	Adamtsl1
5311.36	-0.0142671	0.920248	0.999992	Bmp2_1h_vs_NT	ENSMUSG00000047454	3.37168e-06	3749	Gphn
44.7601	-0.0143004	0.976435	0.999992	Bmp2_1h_vs_NT	ENSMUSG00000031480	3.37168e-06	4422	Thsd1
1426.09	-0.0143065	0.945749	0.999992	Bmp2_1h_vs_NT	ENSMUSG00000032348	3.37168e-06	1266	Gsta4
4658.02	-0.0143116	0.947077	0.999992	Bmp2_1h_vs_NT	ENSMUSG00000039372	3.37168e-06	4553	Marchf4
19.3264	-0.014346	0.975876	0.999992	Bmp2_1h_vs_NT	ENSMUSG00000057322	3.37168e-06	542	Rpl38
4770.57	-0.0143564	0.870319	0.999992	Bmp2_1h_vs_NT	ENSMUSG00000025103	3.37168e-06	3471	Btbd1
13362.9	-0.0143723	0.938956	0.999992	Bmp2_1h_vs_NT	ENSMUSG00000048814	3.37168e-06	7506	Lonrf2
761.887	-0.0143743	0.917105	0.999992	Bmp2_1h_vs_NT	ENSMUSG00000022471	3.37168e-06	4476	Xrcc6
198.26	-0.014384	0.95186	0.999992	Bmp2_1h_vs_NT	ENSMUSG00000037904	3.37168e-06	3160	Ankrd9
2970.92	-0.0143871	0.903391	0.999992	Bmp2_1h_vs_NT	ENSMUSG00000057101	3.37168e-06	4560	Zfp180
495.69	-0.014402	0.956971	0.999992	Bmp2_1h_vs_NT	ENSMUSG00000063646	3.37168e-06	8586	Jakmip1
2248.39	-0.0144187	0.900345	0.999992	Bmp2_1h_vs_NT	ENSMUSG00000015341	3.37168e-06	6726	Golga7
175.546	-0.014421	0.937787	0.999992	Bmp2_1h_vs_NT	ENSMUSG00000087380	3.37168e-06	2406	2210408F21Rik
1395.47	-0.014421	0.906946	0.999992	Bmp2_1h_vs_NT	ENSMUSG00000052133	3.37168e-06	7080	Sema5b
119.495	-0.0144244	0.934147	0.999992	Bmp2_1h_vs_NT	ENSMUSG00000057751	3.37168e-06	7877	Megf6
1333.95	-0.0144535	0.919352	0.999992	Bmp2_1h_vs_NT	ENSMUSG00000033610	3.37168e-06	8267	Pank1
2349.5	-0.0144575	0.831584	0.999992	Bmp2_1h_vs_NT	ENSMUSG00000014074	3.37168e-06	4462	Rnf168
413.062	-0.0144658	0.950945	0.999992	Bmp2_1h_vs_NT	ENSMUSG00000053317	3.37168e-06	1271	Sec61b
98.6158	-0.0144673	0.956096	0.999992	Bmp2_1h_vs_NT	ENSMUSG00000072774	3.37168e-06	4730	Zfp951
9805.54	-0.0144757	0.924202	0.999992	Bmp2_1h_vs_NT	ENSMUSG00000054008	3.37168e-06	8279	Ndst1
1909.26	-0.0144776	0.889797	0.999992	Bmp2_1h_vs_NT	ENSMUSG00000095253	3.37168e-06	6382	Zfp799
893.889	-0.0144833	0.904135	0.999992	Bmp2_1h_vs_NT	ENSMUSG00000015023	3.37168e-06	2957	Ddx19a
3272.72	-0.0144838	0.934131	0.999992	Bmp2_1h_vs_NT	ENSMUSG00000001995	3.37168e-06	9617	Sipa1l2
356.272	-0.0144893	0.915727	0.999992	Bmp2_1h_vs_NT	ENSMUSG00000056724	3.37168e-06	9554	Nbeal2
5816.35	-0.0144934	0.857015	0.999992	Bmp2_1h_vs_NT	ENSMUSG00000031242	3.37168e-06	6337	2610002M06Rik
1960.86	-0.0145175	0.944593	0.999992	Bmp2_1h_vs_NT	ENSMUSG00000028465	3.37168e-06	9801	Tln1
288.187	-0.0145277	0.923416	0.999992	Bmp2_1h_vs_NT	ENSMUSG00000033871	3.37168e-06	3990	Ppargc1b
3522.91	-0.0145284	0.894361	0.999992	Bmp2_1h_vs_NT	ENSMUSG00000067873	3.37168e-06	4879	Htatsf1
1763.26	-0.0145301	0.884418	0.999992	Bmp2_1h_vs_NT	ENSMUSG00000047084	3.37168e-06	1714	Ngrn
522.877	-0.0145534	0.891513	0.999992	Bmp2_1h_vs_NT	ENSMUSG00000063236	3.37168e-06	1916	1110038F14Rik
384.546	-0.0145616	0.955067	0.999992	Bmp2_1h_vs_NT	ENSMUSG00000039531	3.37168e-06	9072	Zup1
1098.67	-0.0145964	0.937188	0.999992	Bmp2_1h_vs_NT	ENSMUSG00000104063	3.37168e-06	4713	Pcdhgb7
771.315	-0.0146105	0.895387	0.999992	Bmp2_1h_vs_NT	ENSMUSG00000040690	3.37168e-06	6750	Col16a1
5780.08	-0.014616	0.812129	0.999992	Bmp2_1h_vs_NT	ENSMUSG00000081534	3.37168e-06	2751	Slc48a1
2755.15	-0.0146218	0.928029	0.999992	Bmp2_1h_vs_NT	ENSMUSG00000052632	3.37168e-06	6962	Asap2
867.733	-0.0146386	0.886323	0.999992	Bmp2_1h_vs_NT	ENSMUSG00000024325	3.37168e-06	3243	Ring1
6241.13	-0.0146646	0.943362	0.999992	Bmp2_1h_vs_NT	ENSMUSG00000050965	3.37168e-06	8992	Prkca
1049.76	-0.0146753	0.884018	0.999992	Bmp2_1h_vs_NT	ENSMUSG00000029761	3.37168e-06	12041	Cald1
359.66	-0.014679	0.894049	0.999992	Bmp2_1h_vs_NT	ENSMUSG00000058298	3.37168e-06	9113	Mcm9
2553.13	-0.0146948	0.981037	0.999992	Bmp2_1h_vs_NT	ENSMUSG00000030235	3.37168e-06	5186	Slco1c1
386.922	-0.0146976	0.932042	0.999992	Bmp2_1h_vs_NT	ENSMUSG00000103009	3.37168e-06	1943	Gm4430
593.56	-0.0147099	0.922455	0.999992	Bmp2_1h_vs_NT	ENSMUSG00000046417	3.37168e-06	2089	Lrrc75a
1080.31	-0.0147153	0.916042	0.999992	Bmp2_1h_vs_NT	ENSMUSG00000038563	3.37168e-06	5676	Efl1
19970.9	-0.0147279	0.918023	0.999992	Bmp2_1h_vs_NT	ENSMUSG00000032936	3.37168e-06	3763	Camkv
2588.52	-0.014766	0.910823	0.999992	Bmp2_1h_vs_NT	ENSMUSG00000028906	3.37168e-06	16386	Epb41
13950.3	-0.0147706	0.886294	0.999992	Bmp2_1h_vs_NT	ENSMUSG00000032966	3.37168e-06	3857	Fkbp1a
767.484	-0.0147963	0.880445	0.999992	Bmp2_1h_vs_NT	ENSMUSG00000032058	3.37168e-06	6449	Ppp2r1b
209.976	-0.0148077	0.9418	0.999992	Bmp2_1h_vs_NT	ENSMUSG00000007646	3.37168e-06	4384	Rad51c
1653.94	-0.0148078	0.889792	0.999992	Bmp2_1h_vs_NT	ENSMUSG00000029538	3.37168e-06	1653	Srsf9
50.5829	-0.0148097	0.956828	0.999992	Bmp2_1h_vs_NT	ENSMUSG00000045064	3.37168e-06	4482	Zc2hc1c
398.605	-0.0148265	0.930921	0.999992	Bmp2_1h_vs_NT	ENSMUSG00000035704	3.37168e-06	2784	Alg8
1654.06	-0.0148306	0.897189	0.999992	Bmp2_1h_vs_NT	ENSMUSG00000042787	3.37168e-06	6520	Exog
1613.79	-0.014835	0.875275	0.999992	Bmp2_1h_vs_NT	ENSMUSG00000047804	3.37168e-06	6451	Akap10
196.567	-0.0148412	0.940587	0.999992	Bmp2_1h_vs_NT	ENSMUSG00000023911	3.37168e-06	996	Flywch2
837.72	-0.0148498	0.938625	0.999992	Bmp2_1h_vs_NT	ENSMUSG00000009731	3.37168e-06	5287	Kcnd1
11.7138	-0.0148512	0.980242	0.999992	Bmp2_1h_vs_NT	ENSMUSG00000020807	3.37168e-06	5119	4933427D14Rik
4.7846	-0.0148513	0.985315	0.999992	Bmp2_1h_vs_NT	ENSMUSG00000001020	3.37168e-06	584	S100a4
1521.03	-0.0148613	0.912271	0.999992	Bmp2_1h_vs_NT	ENSMUSG00000031367	3.37168e-06	4965	Ap1s2
9656.1	-0.0148613	0.854358	0.999992	Bmp2_1h_vs_NT	ENSMUSG00000048578	3.37168e-06	6007	Mlec
1242.3	-0.0148779	0.928146	0.999992	Bmp2_1h_vs_NT	ENSMUSG00000047264	3.37168e-06	2455	Zfp358
73.8696	-0.0148905	0.958637	0.999992	Bmp2_1h_vs_NT	ENSMUSG00000022805	3.37168e-06	4527	Maats1
685.182	-0.0148906	0.93661	0.999992	Bmp2_1h_vs_NT	ENSMUSG00000030739	3.37168e-06	7273	Myh14
3974.86	-0.0148967	0.913313	0.999992	Bmp2_1h_vs_NT	ENSMUSG00000043019	3.37168e-06	6381	Edem3
1121.93	-0.0149131	0.892758	0.999992	Bmp2_1h_vs_NT	ENSMUSG00000020677	3.37168e-06	3332	Ddx52
3646.77	-0.0149155	0.919632	0.999992	Bmp2_1h_vs_NT	ENSMUSG00000019969	3.37168e-06	4557	Psen1
3981.92	-0.0149421	0.907976	0.999992	Bmp2_1h_vs_NT	ENSMUSG00000033460	3.37168e-06	3227	Armcx1
119.073	-0.0149976	0.95568	0.999992	Bmp2_1h_vs_NT	ENSMUSG00000047821	3.37168e-06	4568	Trim16
6984.05	-0.0150059	0.933539	0.999992	Bmp2_1h_vs_NT	ENSMUSG00000028381	3.37168e-06	5212	Ugcg
5623.05	-0.0150073	0.855847	0.999992	Bmp2_1h_vs_NT	ENSMUSG00000020333	3.37168e-06	9914	Acsl6
6122.12	-0.0150394	0.930414	0.999992	Bmp2_1h_vs_NT	ENSMUSG00000021066	3.37168e-06	9175	Atl1
411.354	-0.0150461	0.899095	0.999992	Bmp2_1h_vs_NT	ENSMUSG00000070871	3.37168e-06	3456	Ccnyl1
2158.68	-0.0150634	0.892106	0.999992	Bmp2_1h_vs_NT	ENSMUSG00000031214	3.37168e-06	13100	Ophn1
32567.2	-0.015073	0.861817	0.999992	Bmp2_1h_vs_NT	ENSMUSG00000058254	3.37168e-06	7067	Tspan7
4218.43	-0.0150779	0.919676	0.999992	Bmp2_1h_vs_NT	ENSMUSG00000017943	3.37168e-06	2580	Gdap1l1
12.953	-0.0150863	0.975062	0.999992	Bmp2_1h_vs_NT	ENSMUSG00000109757	3.37168e-06	533	Gm7128
14.515	-0.015104	0.977052	0.999992	Bmp2_1h_vs_NT	ENSMUSG00000039942	3.37168e-06	6648	Ptger4
14124	-0.0151296	0.919673	0.999992	Bmp2_1h_vs_NT	ENSMUSG00000061911	3.37168e-06	14018	Myt1l
38.0088	-0.0151355	0.97329	0.999992	Bmp2_1h_vs_NT	ENSMUSG00000083107	3.37168e-06	1252	Gm5303
904.932	-0.0151453	0.932217	0.999992	Bmp2_1h_vs_NT	ENSMUSG00000051373	3.37168e-06	2078	Plpp7
1022.5	-0.0151553	0.945065	0.999992	Bmp2_1h_vs_NT	ENSMUSG00000028015	3.37168e-06	5123	Ctso
52.6623	-0.0151579	0.973602	0.999992	Bmp2_1h_vs_NT	ENSMUSG00000096956	3.37168e-06	1486	Snhg18
922.382	-0.0151697	0.888074	0.999992	Bmp2_1h_vs_NT	ENSMUSG00000029173	3.37168e-06	6982	Sepsecs
2875.86	-0.0151876	0.873408	0.999992	Bmp2_1h_vs_NT	ENSMUSG00000024561	3.37168e-06	6778	Mbd1
449.639	-0.0151972	0.956693	0.999992	Bmp2_1h_vs_NT	ENSMUSG00000024236	3.37168e-06	10701	Svil
12183.9	-0.0152066	0.90406	0.999992	Bmp2_1h_vs_NT	ENSMUSG00000019843	3.37168e-06	4363	Fyn
1454.95	-0.0152087	0.961077	0.999992	Bmp2_1h_vs_NT	ENSMUSG00000047675	3.37168e-06	1726	Rps8
1878.42	-0.0152193	0.872433	0.999992	Bmp2_1h_vs_NT	ENSMUSG00000025612	3.37168e-06	6179	Bach1
554.199	-0.0152193	0.91195	0.999992	Bmp2_1h_vs_NT	ENSMUSG00000010047	3.37168e-06	3293	Hyal2
249.001	-0.0152253	0.939825	0.999992	Bmp2_1h_vs_NT	ENSMUSG00000022763	3.37168e-06	4688	Aifm3
145.174	-0.0152386	0.962968	0.999992	Bmp2_1h_vs_NT	ENSMUSG00000033149	3.37168e-06	7577	Phldb2
246.548	-0.0152452	0.940226	0.999992	Bmp2_1h_vs_NT	ENSMUSG00000027996	3.37168e-06	2153	Sfrp2
2508.76	-0.015283	0.912739	0.999992	Bmp2_1h_vs_NT	ENSMUSG00000024096	3.37168e-06	4790	Ralbp1
6208.17	-0.0152937	0.882838	0.999992	Bmp2_1h_vs_NT	ENSMUSG00000068882	3.37168e-06	2160	Ssb
5436.22	-0.0153129	0.909436	0.999992	Bmp2_1h_vs_NT	ENSMUSG00000030850	3.37168e-06	5579	Ate1
680.467	-0.0153377	0.885349	0.999992	Bmp2_1h_vs_NT	ENSMUSG00000024831	3.37168e-06	5949	Ighmbp2
1059.09	-0.0153462	0.871575	0.999992	Bmp2_1h_vs_NT	ENSMUSG00000040451	3.37168e-06	10546	Sgms1
612.228	-0.0153545	0.903764	0.999992	Bmp2_1h_vs_NT	ENSMUSG00000054520	3.37168e-06	4296	Sh3bp2
110.085	-0.0153699	0.943665	0.999992	Bmp2_1h_vs_NT	ENSMUSG00000022747	3.37168e-06	6172	St3gal6
1199.93	-0.0153775	0.894045	0.999992	Bmp2_1h_vs_NT	ENSMUSG00000062110	3.37168e-06	8196	Scfd2
2644.68	-0.0153935	0.941389	0.999992	Bmp2_1h_vs_NT	ENSMUSG00000034854	3.37168e-06	3971	Mfsd12
100.156	-0.0154255	0.945241	0.999992	Bmp2_1h_vs_NT	ENSMUSG00000053263	3.37168e-06	2954	Gm12592
7384.04	-0.0154335	0.844103	0.999992	Bmp2_1h_vs_NT	ENSMUSG00000050812	3.37168e-06	11447	Ecpas
105.034	-0.0154408	0.941875	0.999992	Bmp2_1h_vs_NT	ENSMUSG00000038451	3.37168e-06	1658	Spsb2
4557.51	-0.0154534	0.803542	0.999992	Bmp2_1h_vs_NT	ENSMUSG00000027854	3.37168e-06	10296	Sike1
21796.7	-0.01546	0.903458	0.999992	Bmp2_1h_vs_NT	ENSMUSG00000030000	3.37168e-06	10139	Add2
14525.8	-0.0154612	0.91236	0.999992	Bmp2_1h_vs_NT	ENSMUSG00000041444	3.37168e-06	17179	Arhgap32
2747.67	-0.0154619	0.938639	0.999992	Bmp2_1h_vs_NT	ENSMUSG00000101523	3.37168e-06	2633	Csnk2a3
12331	-0.0154732	0.91127	0.999992	Bmp2_1h_vs_NT	ENSMUSG00000024853	3.37168e-06	6822	Sf3b2
318.43	-0.0154894	0.924157	0.999992	Bmp2_1h_vs_NT	ENSMUSG00000037225	3.37168e-06	6782	Fgf2
373.263	-0.015506	0.901636	0.999992	Bmp2_1h_vs_NT	ENSMUSG00000030316	3.37168e-06	5276	Tamm41
471.691	-0.0155115	0.901358	0.999992	Bmp2_1h_vs_NT	ENSMUSG00000021094	3.37168e-06	3541	Dhrs7
7.22757	-0.0155286	0.981379	0.999992	Bmp2_1h_vs_NT	ENSMUSG00000064280	3.37168e-06	4371	Ccdc146
7081.55	-0.0155299	0.903381	0.999992	Bmp2_1h_vs_NT	ENSMUSG00000035437	3.37168e-06	12615	Rabgap1
29.1291	-0.0156265	0.974388	0.999992	Bmp2_1h_vs_NT	ENSMUSG00000106288	3.37168e-06	1346	Gm43593
1947.85	-0.0156396	0.914128	0.999992	Bmp2_1h_vs_NT	ENSMUSG00000029455	3.37168e-06	5126	Aldh2
379.833	-0.0156515	0.939436	0.999992	Bmp2_1h_vs_NT	ENSMUSG00000033031	3.37168e-06	5688	Cip2a
1608.17	-0.0156578	0.901569	0.999992	Bmp2_1h_vs_NT	ENSMUSG00000053289	3.37168e-06	3128	Ddx10
83.5294	-0.0156617	0.953983	0.999992	Bmp2_1h_vs_NT	ENSMUSG00000025930	3.37168e-06	2546	Msc
3052.21	-0.015672	0.920436	0.999992	Bmp2_1h_vs_NT	ENSMUSG00000025854	3.37168e-06	6590	Fam20c
5230.11	-0.0156895	0.888741	0.999992	Bmp2_1h_vs_NT	ENSMUSG00000031398	3.37168e-06	7880	Plxna3
368.237	-0.0156911	0.931176	0.999992	Bmp2_1h_vs_NT	ENSMUSG00000079260	3.37168e-06	2921	Tmppe
4.11043	-0.0156989	0.986381	0.999992	Bmp2_1h_vs_NT	ENSMUSG00000098186	3.37168e-06	984	Gm7132
4.71942	-0.0157047	0.985488	0.999992	Bmp2_1h_vs_NT	ENSMUSG00000038663	3.37168e-06	3985	Fsd2
129.229	-0.015705	0.949294	0.999992	Bmp2_1h_vs_NT	ENSMUSG00000023571	3.37168e-06	1366	C1qtnf12
1356.6	-0.0157202	0.888942	0.999992	Bmp2_1h_vs_NT	ENSMUSG00000028469	3.37168e-06	4667	Npr2
9194.23	-0.0157223	0.927946	0.999992	Bmp2_1h_vs_NT	ENSMUSG00000041037	3.37168e-06	6083	Irgq
1387.19	-0.0157329	0.913103	0.999992	Bmp2_1h_vs_NT	ENSMUSG00000030532	3.37168e-06	3775	Hddc3
5137.74	-0.0157684	0.874416	0.999992	Bmp2_1h_vs_NT	ENSMUSG00000026571	3.37168e-06	6424	Dcaf6
5799.5	-0.0157703	0.839018	0.999992	Bmp2_1h_vs_NT	ENSMUSG00000022855	3.37168e-06	6901	Senp2
13445.9	-0.0157821	0.867041	0.999992	Bmp2_1h_vs_NT	ENSMUSG00000018501	3.37168e-06	12811	Ncor1
1503.56	-0.0157862	0.877732	0.999992	Bmp2_1h_vs_NT	ENSMUSG00000029253	3.37168e-06	5634	Cenpc1
377.939	-0.0157998	0.941312	0.999992	Bmp2_1h_vs_NT	ENSMUSG00000034573	3.37168e-06	12102	Ptpn13
99.4765	-0.0158034	0.943673	0.999992	Bmp2_1h_vs_NT	ENSMUSG00000083767	3.37168e-06	1556	Gm11405
763.671	-0.0158114	0.882208	0.999992	Bmp2_1h_vs_NT	ENSMUSG00000029029	3.37168e-06	4335	Wrap73
933.569	-0.0158162	0.886684	0.999992	Bmp2_1h_vs_NT	ENSMUSG00000042606	3.37168e-06	3265	Hirip3
6092.73	-0.0158409	0.937873	0.999992	Bmp2_1h_vs_NT	ENSMUSG00000020723	3.37168e-06	3575	Cacng4
2167.97	-0.0158493	0.913696	0.999992	Bmp2_1h_vs_NT	ENSMUSG00000039156	3.37168e-06	5133	Stim2
334.067	-0.0158507	0.921254	0.999992	Bmp2_1h_vs_NT	ENSMUSG00000006390	3.37168e-06	2726	Elovl1
6008.06	-0.0158641	0.900949	0.999992	Bmp2_1h_vs_NT	ENSMUSG00000063317	3.37168e-06	10304	Usp31
504.125	-0.0158722	0.886904	0.999992	Bmp2_1h_vs_NT	ENSMUSG00000054836	3.37168e-06	2872	Elp6
1185.94	-0.0158777	0.903438	0.999992	Bmp2_1h_vs_NT	ENSMUSG00000028389	3.37168e-06	4086	Zfp37
22646.7	-0.0158779	0.881345	0.999992	Bmp2_1h_vs_NT	ENSMUSG00000036333	3.37168e-06	8669	Kidins220
2316.38	-0.0158993	0.865828	0.999992	Bmp2_1h_vs_NT	ENSMUSG00000028622	3.37168e-06	4460	Mrpl37
1523.76	-0.0159177	0.941404	0.999992	Bmp2_1h_vs_NT	ENSMUSG00000041828	3.37168e-06	6272	Abca8a
278.554	-0.0159371	0.957776	0.999992	Bmp2_1h_vs_NT	ENSMUSG00000115338	3.37168e-06	3979	Pnp
381.891	-0.0159393	0.893688	0.999992	Bmp2_1h_vs_NT	ENSMUSG00000031433	3.37168e-06	6638	Rbm41
409.047	-0.0159482	0.885648	0.999992	Bmp2_1h_vs_NT	ENSMUSG00000084260	3.37168e-06	582	Gm12844
1212.7	-0.0159506	0.88583	0.999992	Bmp2_1h_vs_NT	ENSMUSG00000026017	3.37168e-06	14557	Carf
1604.71	-0.0159561	0.886845	0.999992	Bmp2_1h_vs_NT	ENSMUSG00000032547	3.37168e-06	4534	Ryk
5105.03	-0.0159574	0.902537	0.999992	Bmp2_1h_vs_NT	ENSMUSG00000036469	3.37168e-06	7146	Marchf1
6883.72	-0.0159624	0.862441	0.999992	Bmp2_1h_vs_NT	ENSMUSG00000028986	3.37168e-06	3959	Klhl7
510.448	-0.0159848	0.944325	0.999992	Bmp2_1h_vs_NT	ENSMUSG00000032180	3.37168e-06	1519	Tmed1
7.82658	-0.0159962	0.979686	0.999992	Bmp2_1h_vs_NT	ENSMUSG00000089686	3.37168e-06	2574	Mnd1-ps
273.363	-0.016007	0.920083	0.999992	Bmp2_1h_vs_NT	ENSMUSG00000036273	3.37168e-06	11834	Lrrk2
44.6461	-0.0160153	0.965599	0.999992	Bmp2_1h_vs_NT	ENSMUSG00000051980	3.37168e-06	4718	Casr
1016.38	-0.0160183	0.914798	0.999992	Bmp2_1h_vs_NT	ENSMUSG00000048058	3.37168e-06	6023	Ldlrad3
4526.34	-0.0160391	0.83937	0.999992	Bmp2_1h_vs_NT	ENSMUSG00000041168	3.37168e-06	4374	Lonp1
240.208	-0.0160392	0.952026	0.999992	Bmp2_1h_vs_NT	ENSMUSG00000064080	3.37168e-06	6370	Fbln2
14117.9	-0.0160485	0.926361	0.999992	Bmp2_1h_vs_NT	ENSMUSG00000046709	3.37168e-06	11125	Mapk10
2094.93	-0.0160677	0.82706	0.999992	Bmp2_1h_vs_NT	ENSMUSG00000044066	3.37168e-06	5865	Cep68
3139.9	-0.016073	0.854002	0.999992	Bmp2_1h_vs_NT	ENSMUSG00000022321	3.37168e-06	10051	Cdh10
11876.5	-0.0160776	0.907864	0.999992	Bmp2_1h_vs_NT	ENSMUSG00000039202	3.37168e-06	10573	Abhd2
13512.9	-0.0161049	0.930043	0.999992	Bmp2_1h_vs_NT	ENSMUSG00000022391	3.37168e-06	4863	Rangap1
2933.29	-0.0161225	0.880299	0.999992	Bmp2_1h_vs_NT	ENSMUSG00000042359	3.37168e-06	10063	Osbpl6
11.6574	-0.016146	0.978259	0.999992	Bmp2_1h_vs_NT	ENSMUSG00000101995	3.37168e-06	1655	Gm29480
4149.2	-0.0161503	0.909622	0.999992	Bmp2_1h_vs_NT	ENSMUSG00000037712	3.37168e-06	5191	Fermt2
3171.09	-0.0161506	0.882844	0.999992	Bmp2_1h_vs_NT	ENSMUSG00000046138	3.37168e-06	8134	9930021J03Rik
57.2841	-0.0161571	0.959236	0.999992	Bmp2_1h_vs_NT	ENSMUSG00000081975	3.37168e-06	630	Gm12482
23062.1	-0.0161587	0.917062	0.999992	Bmp2_1h_vs_NT	ENSMUSG00000017631	3.37168e-06	10974	Abr
656.061	-0.0161682	0.931197	0.999992	Bmp2_1h_vs_NT	ENSMUSG00000050428	3.37168e-06	4936	Fbxo46
993.775	-0.0161816	0.871523	0.999992	Bmp2_1h_vs_NT	ENSMUSG00000090150	3.37168e-06	9798	Acad11
14036.6	-0.0162055	0.916761	0.999992	Bmp2_1h_vs_NT	ENSMUSG00000022789	3.37168e-06	5203	Dnm1l
792.219	-0.0162097	0.929913	0.999992	Bmp2_1h_vs_NT	ENSMUSG00000030522	3.37168e-06	7873	Mtmr10
2471.92	-0.0162355	0.90148	0.999992	Bmp2_1h_vs_NT	ENSMUSG00000020346	3.37168e-06	4733	Mgat1
2034.35	-0.0162656	0.870313	0.999992	Bmp2_1h_vs_NT	ENSMUSG00000027763	3.37168e-06	18717	Mbnl1
965.002	-0.0162787	0.864609	0.999992	Bmp2_1h_vs_NT	ENSMUSG00000015748	3.37168e-06	5661	Prpf3
5343.16	-0.0162866	0.875807	0.999992	Bmp2_1h_vs_NT	ENSMUSG00000029192	3.37168e-06	9802	Tbc1d14
10316.2	-0.0162883	0.911704	0.999992	Bmp2_1h_vs_NT	ENSMUSG00000029765	3.37168e-06	14103	Plxna4
1071.98	-0.016289	0.871721	0.999992	Bmp2_1h_vs_NT	ENSMUSG00000021981	3.37168e-06	6841	Cab39l
7611.2	-0.0162941	0.891754	0.999992	Bmp2_1h_vs_NT	ENSMUSG00000026608	3.37168e-06	8129	Kctd3
3335.28	-0.0163037	0.827496	0.999992	Bmp2_1h_vs_NT	ENSMUSG00000023007	3.37168e-06	4952	Prpf40b
174.369	-0.0163061	0.929591	0.999992	Bmp2_1h_vs_NT	ENSMUSG00000031216	3.37168e-06	5499	Stard8
3318.27	-0.0163483	0.915769	0.999992	Bmp2_1h_vs_NT	ENSMUSG00000030102	3.37168e-06	18319	Itpr1
1039.45	-0.0163496	0.897839	0.999992	Bmp2_1h_vs_NT	ENSMUSG00000019461	3.37168e-06	3148	Plscr3
2524.13	-0.0163508	0.873776	0.999992	Bmp2_1h_vs_NT	ENSMUSG00000056952	3.37168e-06	3548	Tatdn2
1452.68	-0.0163518	0.944575	0.999992	Bmp2_1h_vs_NT	ENSMUSG00000071369	3.37168e-06	6086	Map3k5
1106.25	-0.0164008	0.930034	0.999992	Bmp2_1h_vs_NT	ENSMUSG00000014932	3.37168e-06	7508	Yes1
2115.9	-0.0164118	0.923492	0.999992	Bmp2_1h_vs_NT	ENSMUSG00000024892	3.37168e-06	4753	Pcx
2377.76	-0.0164233	0.834143	0.999992	Bmp2_1h_vs_NT	ENSMUSG00000037791	3.37168e-06	4909	Phf12
5540.1	-0.0164291	0.889422	0.999992	Bmp2_1h_vs_NT	ENSMUSG00000031540	3.37168e-06	9330	Kat6a
5268.95	-0.0164468	0.851661	0.999992	Bmp2_1h_vs_NT	ENSMUSG00000016933	3.37168e-06	7857	Plcg1
1092.49	-0.0164557	0.891764	0.999992	Bmp2_1h_vs_NT	ENSMUSG00000031072	3.37168e-06	7061	LTO1
656.243	-0.0164623	0.912198	0.999992	Bmp2_1h_vs_NT	ENSMUSG00000044150	3.37168e-06	4869	Bclaf3
722.955	-0.0164679	0.941079	0.999992	Bmp2_1h_vs_NT	ENSMUSG00000022040	3.37168e-06	2484	Ephx2
3536.29	-0.0164734	0.915619	0.999992	Bmp2_1h_vs_NT	ENSMUSG00000014077	3.37168e-06	3499	Chp1
2465.76	-0.0164755	0.850162	0.999992	Bmp2_1h_vs_NT	ENSMUSG00000000561	3.37168e-06	4841	Wdr77
4859.73	-0.0164969	0.896768	0.999992	Bmp2_1h_vs_NT	ENSMUSG00000024112	3.37168e-06	9763	Cacna1h
905.069	-0.016497	0.929188	0.999992	Bmp2_1h_vs_NT	ENSMUSG00000025915	3.37168e-06	14311	Sgk3
772.331	-0.0165117	0.868807	0.999992	Bmp2_1h_vs_NT	ENSMUSG00000083325	3.37168e-06	1380	Gm14121
2158.51	-0.0165303	0.88318	0.999992	Bmp2_1h_vs_NT	ENSMUSG00000078584	3.37168e-06	9570	AU022252
23594.6	-0.0165479	0.915616	0.999992	Bmp2_1h_vs_NT	ENSMUSG00000097451	3.37168e-06	31981	Rian
25.6836	-0.0165599	0.96444	0.999992	Bmp2_1h_vs_NT	ENSMUSG00000087213	3.37168e-06	2341	2810408I11Rik
4880.1	-0.0165612	0.854663	0.999992	Bmp2_1h_vs_NT	ENSMUSG00000032512	3.37168e-06	8927	Wdr48
512.452	-0.0165748	0.90789	0.999992	Bmp2_1h_vs_NT	ENSMUSG00000042099	3.37168e-06	3260	Kank3
1787.39	-0.0165786	0.882902	0.999992	Bmp2_1h_vs_NT	ENSMUSG00000020453	3.37168e-06	5904	Patz1
1191.61	-0.0165844	0.855534	0.999992	Bmp2_1h_vs_NT	ENSMUSG00000032497	3.37168e-06	6334	Lrrfip2
1814.21	-0.0165873	0.842364	0.999992	Bmp2_1h_vs_NT	ENSMUSG00000059482	3.37168e-06	2391	2610301B20Rik
11338.9	-0.0165874	0.896909	0.999992	Bmp2_1h_vs_NT	ENSMUSG00000057335	3.37168e-06	18049	Cep170
1550.72	-0.0165878	0.854912	0.999992	Bmp2_1h_vs_NT	ENSMUSG00000027678	3.37168e-06	7895	Ncoa3
4629.33	-0.0166009	0.858016	0.999992	Bmp2_1h_vs_NT	ENSMUSG00000015755	3.37168e-06	6135	Tab2
9467.6	-0.016624	0.915839	0.999992	Bmp2_1h_vs_NT	ENSMUSG00000027663	3.37168e-06	11435	Zmat3
6903.37	-0.0166599	0.921821	0.999992	Bmp2_1h_vs_NT	ENSMUSG00000043460	3.37168e-06	8112	Elfn2
26302.4	-0.0166677	0.867191	0.999992	Bmp2_1h_vs_NT	ENSMUSG00000029840	3.37168e-06	3960	Mtpn
5006.6	-0.016704	0.870826	0.999992	Bmp2_1h_vs_NT	ENSMUSG00000001036	3.37168e-06	5228	Epn2
8998.76	-0.0167119	0.886747	0.999992	Bmp2_1h_vs_NT	ENSMUSG00000037351	3.37168e-06	4274	Actr1b
5000.59	-0.0167215	0.845979	0.999992	Bmp2_1h_vs_NT	ENSMUSG00000029169	3.37168e-06	8496	Dhx15
388.461	-0.0167227	0.938847	0.999992	Bmp2_1h_vs_NT	ENSMUSG00000036552	3.37168e-06	7247	Ermard
5442.78	-0.0167302	0.933474	0.999992	Bmp2_1h_vs_NT	ENSMUSG00000038331	3.37168e-06	6788	Satb2
633.251	-0.0167858	0.888443	0.999992	Bmp2_1h_vs_NT	ENSMUSG00000070461	3.37168e-06	3352	9230112E08Rik
7714.34	-0.016806	0.937376	0.999992	Bmp2_1h_vs_NT	ENSMUSG00000035246	3.37168e-06	5357	Pcyt1b
5381.82	-0.0168247	0.84708	0.999992	Bmp2_1h_vs_NT	ENSMUSG00000046204	3.37168e-06	5976	Pnma2
974.679	-0.0168542	0.921819	0.999992	Bmp2_1h_vs_NT	ENSMUSG00000032757	3.37168e-06	3730	Bet1
496.174	-0.0168558	0.90428	0.999992	Bmp2_1h_vs_NT	ENSMUSG00000075273	3.37168e-06	2737	Ttc30b
530.477	-0.016859	0.874044	0.999992	Bmp2_1h_vs_NT	ENSMUSG00000034442	3.37168e-06	2139	Trmt5
15206.6	-0.0168648	0.839372	0.999992	Bmp2_1h_vs_NT	ENSMUSG00000009575	3.37168e-06	9006	Cbx5
3671.63	-0.0168669	0.934575	0.999992	Bmp2_1h_vs_NT	ENSMUSG00000039601	3.37168e-06	4372	Rcan2
4204.45	-0.0168734	0.926047	0.999992	Bmp2_1h_vs_NT	ENSMUSG00000062202	3.37168e-06	18201	Btbd9
7681.74	-0.0168876	0.899492	0.999992	Bmp2_1h_vs_NT	ENSMUSG00000039270	3.37168e-06	8226	Megf9
1120.23	-0.0168902	0.89987	0.999992	Bmp2_1h_vs_NT	ENSMUSG00000037224	3.37168e-06	5756	Zfyve28
3339.97	-0.0168931	0.926128	0.999992	Bmp2_1h_vs_NT	ENSMUSG00000040606	3.37168e-06	10721	Kazn
11053.1	-0.0169305	0.848031	0.999992	Bmp2_1h_vs_NT	ENSMUSG00000007850	3.37168e-06	5842	Hnrnph1
767.176	-0.016951	0.876991	0.999992	Bmp2_1h_vs_NT	ENSMUSG00000026248	3.37168e-06	1644	Mrpl44
7699.96	-0.0169603	0.865018	0.999992	Bmp2_1h_vs_NT	ENSMUSG00000042155	3.37168e-06	4925	Klhl23
50.2285	-0.0169697	0.959596	0.999992	Bmp2_1h_vs_NT	ENSMUSG00000020475	3.37168e-06	840	Pgam2
4.13919	-0.017006	0.987146	0.999992	Bmp2_1h_vs_NT	ENSMUSG00000089983	3.37168e-06	603	2010320O07Rik
4047.22	-0.0170069	0.840895	0.999992	Bmp2_1h_vs_NT	ENSMUSG00000031446	3.37168e-06	6408	Cul4a
7522.03	-0.0170274	0.871126	0.999992	Bmp2_1h_vs_NT	ENSMUSG00000023150	3.37168e-06	5435	Ivns1abp
3043.65	-0.0170298	0.869627	0.999992	Bmp2_1h_vs_NT	ENSMUSG00000054752	3.37168e-06	9739	Fsd1l
15396.6	-0.0170314	0.901277	0.999992	Bmp2_1h_vs_NT	ENSMUSG00000034088	3.37168e-06	11320	Hdlbp
82.9129	-0.0170333	0.958388	0.999992	Bmp2_1h_vs_NT	ENSMUSG00000031962	3.37168e-06	3251	Cdh15
5500.47	-0.0170439	0.912433	0.999992	Bmp2_1h_vs_NT	ENSMUSG00000032262	3.37168e-06	3026	Elovl4
3623.72	-0.0170457	0.896336	0.999992	Bmp2_1h_vs_NT	ENSMUSG00000001052	3.37168e-06	6020	Sec24b
2626.62	-0.0170601	0.926077	0.999992	Bmp2_1h_vs_NT	ENSMUSG00000037824	3.37168e-06	2650	Tspan14
8365.49	-0.0170758	0.903375	0.999992	Bmp2_1h_vs_NT	ENSMUSG00000030557	3.37168e-06	14681	Mef2a
1279.74	-0.0170847	0.884848	0.999992	Bmp2_1h_vs_NT	ENSMUSG00000020448	3.37168e-06	2906	Rnf185
3408.05	-0.0170951	0.87445	0.999992	Bmp2_1h_vs_NT	ENSMUSG00000005534	3.37168e-06	13746	Insr
14658.9	-0.0171429	0.922341	0.999992	Bmp2_1h_vs_NT	ENSMUSG00000030738	3.37168e-06	3511	Eif3c
11060.1	-0.0171641	0.853872	0.999992	Bmp2_1h_vs_NT	ENSMUSG00000038084	3.37168e-06	7875	Opa1
5861.52	-0.0171706	0.898879	0.999992	Bmp2_1h_vs_NT	ENSMUSG00000027340	3.37168e-06	7951	Slc23a2
3346.4	-0.0171955	0.92054	0.999992	Bmp2_1h_vs_NT	ENSMUSG00000031320	3.37168e-06	1631	Rps4x
1001.44	-0.017215	0.901184	0.999992	Bmp2_1h_vs_NT	ENSMUSG00000034853	3.37168e-06	6056	Acot11
525.44	-0.0172239	0.922614	0.999992	Bmp2_1h_vs_NT	ENSMUSG00000017550	3.37168e-06	7532	Atad5
6281.88	-0.0172243	0.887185	0.999992	Bmp2_1h_vs_NT	ENSMUSG00000043391	3.37168e-06	6564	2510009E07Rik
7457.49	-0.0172348	0.870882	0.999992	Bmp2_1h_vs_NT	ENSMUSG00000001794	3.37168e-06	2477	Capns1
87.7398	-0.0172524	0.962254	0.999992	Bmp2_1h_vs_NT	ENSMUSG00000036560	3.37168e-06	4584	Lgi4
10968.4	-0.0172547	0.849793	0.999992	Bmp2_1h_vs_NT	ENSMUSG00000023092	3.37168e-06	3714	Fhl1
1109.73	-0.0172729	0.922792	0.999992	Bmp2_1h_vs_NT	ENSMUSG00000103472	3.37168e-06	5217	Pcdhga7
432.048	-0.0172899	0.899959	0.999992	Bmp2_1h_vs_NT	ENSMUSG00000024909	3.37168e-06	3788	Efemp2
1056.33	-0.0173308	0.954008	0.999992	Bmp2_1h_vs_NT	ENSMUSG00000034424	3.37168e-06	1579	Gcsh
2736.82	-0.0173346	0.879352	0.999992	Bmp2_1h_vs_NT	ENSMUSG00000029920	3.37168e-06	13322	Smarcad1
1327.59	-0.0173573	0.917385	0.999992	Bmp2_1h_vs_NT	ENSMUSG00000019710	3.37168e-06	2255	Mrpl24
1357.37	-0.0173625	0.835616	0.999992	Bmp2_1h_vs_NT	ENSMUSG00000030802	3.37168e-06	3695	Bckdk
1641.68	-0.0173628	0.863083	0.999992	Bmp2_1h_vs_NT	ENSMUSG00000026192	3.37168e-06	7985	Atic
45398.1	-0.017368	0.914622	0.999992	Bmp2_1h_vs_NT	ENSMUSG00000020745	3.37168e-06	9620	Pafah1b1
3005	-0.0173739	0.9002	0.999992	Bmp2_1h_vs_NT	ENSMUSG00000054766	3.37168e-06	4070	Set
299.146	-0.0173813	0.889158	0.999992	Bmp2_1h_vs_NT	ENSMUSG00000040540	3.37168e-06	811	Ctdsp2-ps
1472.21	-0.0174201	0.932327	0.999992	Bmp2_1h_vs_NT	ENSMUSG00000062393	3.37168e-06	7158	Dgkk
2896.59	-0.0174202	0.910033	0.999992	Bmp2_1h_vs_NT	ENSMUSG00000039753	3.37168e-06	9740	Fbxl5
8009.44	-0.0174275	0.907568	0.999992	Bmp2_1h_vs_NT	ENSMUSG00000055932	3.37168e-06	13031	Fto
58.6328	-0.0174314	0.945727	0.999992	Bmp2_1h_vs_NT	ENSMUSG00000108242	3.37168e-06	5506	9330118I20Rik
1725.36	-0.0174374	0.852462	0.999992	Bmp2_1h_vs_NT	ENSMUSG00000027809	3.37168e-06	7505	Etfdh
3148.73	-0.0174461	0.878425	0.999992	Bmp2_1h_vs_NT	ENSMUSG00000036894	3.37168e-06	6793	Rap2b
5096.24	-0.0174552	0.8842	0.999992	Bmp2_1h_vs_NT	ENSMUSG00000039318	3.37168e-06	10800	Rab3gap2
5866.74	-0.0174773	0.915652	0.999992	Bmp2_1h_vs_NT	ENSMUSG00000027394	3.37168e-06	5945	Ttl
6824.75	-0.0174885	0.913655	0.999992	Bmp2_1h_vs_NT	ENSMUSG00000009681	3.37168e-06	8191	Bcr
22055	-0.0174947	0.924318	0.999992	Bmp2_1h_vs_NT	ENSMUSG00000060371	3.37168e-06	10483	Caln1
2874.45	-0.0174981	0.924992	0.999992	Bmp2_1h_vs_NT	ENSMUSG00000072875	3.37168e-06	2388	Gpr27
4485.88	-0.0175024	0.835084	0.999992	Bmp2_1h_vs_NT	ENSMUSG00000028354	3.37168e-06	7960	Fmn2
4372.6	-0.017505	0.892089	0.999992	Bmp2_1h_vs_NT	ENSMUSG00000020070	3.37168e-06	8108	Rufy2
11.7743	-0.0175088	0.974952	0.999992	Bmp2_1h_vs_NT	ENSMUSG00000090077	3.37168e-06	2304	Lime1
4.66818	-0.017514	0.982433	0.999992	Bmp2_1h_vs_NT	ENSMUSG00000084864	3.37168e-06	458	1700027A07Rik
686.511	-0.0175457	0.909862	0.999992	Bmp2_1h_vs_NT	ENSMUSG00000056267	3.37168e-06	4806	Cep70
3261.68	-0.017552	0.870774	0.999992	Bmp2_1h_vs_NT	ENSMUSG00000024563	3.37168e-06	8781	Smad2
1342.86	-0.0175924	0.900438	0.999992	Bmp2_1h_vs_NT	ENSMUSG00000033166	3.37168e-06	7754	Dis3
12481.1	-0.0175929	0.863765	0.999992	Bmp2_1h_vs_NT	ENSMUSG00000026249	3.37168e-06	8287	Serpine2
938.321	-0.017597	0.926285	0.999992	Bmp2_1h_vs_NT	ENSMUSG00000022686	3.37168e-06	5197	B3gnt5
1471.46	-0.0176021	0.910556	0.999992	Bmp2_1h_vs_NT	ENSMUSG00000036880	3.37168e-06	1516	Acaa2
1307.54	-0.0176205	0.886765	0.999992	Bmp2_1h_vs_NT	ENSMUSG00000023277	3.37168e-06	2319	Twf2
2937.17	-0.0176257	0.864438	0.999992	Bmp2_1h_vs_NT	ENSMUSG00000024220	3.37168e-06	8735	Zfp523
28.992	-0.017632	0.962111	0.999992	Bmp2_1h_vs_NT	ENSMUSG00000108607	3.37168e-06	645	Gm44646
885.596	-0.0176346	0.879588	0.999992	Bmp2_1h_vs_NT	ENSMUSG00000006526	3.37168e-06	4362	Stimate
1087.41	-0.0176727	0.862664	0.999992	Bmp2_1h_vs_NT	ENSMUSG00000036769	3.37168e-06	8353	Wdr44
4572.42	-0.0176982	0.897055	0.999992	Bmp2_1h_vs_NT	ENSMUSG00000021219	3.37168e-06	10023	Rgs6
3017.5	-0.0177134	0.920308	0.999992	Bmp2_1h_vs_NT	ENSMUSG00000020532	3.37168e-06	17074	Acaca
225.936	-0.0177148	0.947242	0.999992	Bmp2_1h_vs_NT	ENSMUSG00000026247	3.37168e-06	3500	Ecel1
2757.64	-0.0177282	0.836943	0.999992	Bmp2_1h_vs_NT	ENSMUSG00000038023	3.37168e-06	6726	Atp6v0a2
8681.59	-0.0177365	0.905977	0.999992	Bmp2_1h_vs_NT	ENSMUSG00000036155	3.37168e-06	10291	Mgat5
102.563	-0.0177495	0.936037	0.999992	Bmp2_1h_vs_NT	ENSMUSG00000018387	3.37168e-06	4600	Shroom1
75.484	-0.0177672	0.957419	0.999992	Bmp2_1h_vs_NT	ENSMUSG00000022026	3.37168e-06	2962	Olfm4
1766.29	-0.0177834	0.860428	0.999992	Bmp2_1h_vs_NT	ENSMUSG00000037344	3.37168e-06	5020	Slc12a9
625.319	-0.0177929	0.862924	0.999992	Bmp2_1h_vs_NT	ENSMUSG00000028899	3.37168e-06	4038	Taf12
11941.8	-0.0178063	0.901853	0.999992	Bmp2_1h_vs_NT	ENSMUSG00000036046	3.37168e-06	9604	5031439G07Rik
693.473	-0.0178107	0.911075	0.999992	Bmp2_1h_vs_NT	ENSMUSG00000023266	3.37168e-06	3128	Frs3
55.2839	-0.0178114	0.95818	0.999992	Bmp2_1h_vs_NT	ENSMUSG00000027478	3.37168e-06	5106	Dnmt3b
10179.6	-0.017842	0.881182	0.999992	Bmp2_1h_vs_NT	ENSMUSG00000026425	3.37168e-06	12560	Srgap2
80.8967	-0.0178624	0.945067	0.999992	Bmp2_1h_vs_NT	ENSMUSG00000027840	3.37168e-06	4201	Wnt2b
14.2002	-0.0178679	0.979427	0.999992	Bmp2_1h_vs_NT	ENSMUSG00000116590	3.37168e-06	2755
7270.82	-0.0178805	0.919908	0.999992	Bmp2_1h_vs_NT	ENSMUSG00000026482	3.37168e-06	6907	Rgl1
1107.79	-0.0178842	0.885815	0.999992	Bmp2_1h_vs_NT	ENSMUSG00000035495	3.37168e-06	5570	Tstd2
8903.28	-0.0179082	0.892983	0.999992	Bmp2_1h_vs_NT	ENSMUSG00000036707	3.37168e-06	7077	Cab39
6580.87	-0.0179082	0.865874	0.999992	Bmp2_1h_vs_NT	ENSMUSG00000042207	3.37168e-06	16555	Kdm5b
3188.59	-0.0179119	0.887393	0.999992	Bmp2_1h_vs_NT	ENSMUSG00000027465	3.37168e-06	4171	Tbc1d20
124.627	-0.0179148	0.914916	0.999992	Bmp2_1h_vs_NT	ENSMUSG00000033762	3.37168e-06	4342	Recql4
2554.54	-0.0179318	0.924005	0.999992	Bmp2_1h_vs_NT	ENSMUSG00000034951	3.37168e-06	6483	Cog7
327.583	-0.0179353	0.88108	0.999992	Bmp2_1h_vs_NT	ENSMUSG00000036022	3.37168e-06	4409	Fam122b
4197.91	-0.017954	0.850846	0.999992	Bmp2_1h_vs_NT	ENSMUSG00000067150	3.37168e-06	6859	Xpo5
4769.41	-0.0179658	0.878257	0.999992	Bmp2_1h_vs_NT	ENSMUSG00000027091	3.37168e-06	2789	Zc3h15
12155.2	-0.0179663	0.917659	0.999992	Bmp2_1h_vs_NT	ENSMUSG00000083327	3.37168e-06	2406	Vcp-rs
3201.31	-0.0179886	0.875002	0.999992	Bmp2_1h_vs_NT	ENSMUSG00000047539	3.37168e-06	5318	Fbxo28
4.57312	-0.0179925	0.98445	0.999992	Bmp2_1h_vs_NT	ENSMUSG00000101191	3.37168e-06	897	Gm28809
823.653	-0.0180027	0.855184	0.999992	Bmp2_1h_vs_NT	ENSMUSG00000028962	3.37168e-06	8322	Slc4a2
325.916	-0.0180074	0.889042	0.999992	Bmp2_1h_vs_NT	ENSMUSG00000034509	3.37168e-06	1272	Mad2l1bp
1285.99	-0.01804	0.885623	0.999992	Bmp2_1h_vs_NT	ENSMUSG00000010057	3.37168e-06	2013	Nprl2
5666.87	-0.0180565	0.865017	0.999992	Bmp2_1h_vs_NT	ENSMUSG00000031601	3.37168e-06	5821	Cnot7
3983.1	-0.0180573	0.863459	0.999992	Bmp2_1h_vs_NT	ENSMUSG00000015937	3.37168e-06	6809	Macroh2a1
1576.49	-0.018063	0.836867	0.999992	Bmp2_1h_vs_NT	ENSMUSG00000037773	3.37168e-06	5072	Pced1a
2483.79	-0.0180946	0.898269	0.999992	Bmp2_1h_vs_NT	ENSMUSG00000042628	3.37168e-06	8343	Zfyve1
3089.29	-0.0180978	0.885191	0.999992	Bmp2_1h_vs_NT	ENSMUSG00000026842	3.37168e-06	11596	Abl1
13527.9	-0.0180991	0.862833	0.999992	Bmp2_1h_vs_NT	ENSMUSG00000040549	3.37168e-06	9462	Ckap5
6784.17	-0.0181027	0.871224	0.999992	Bmp2_1h_vs_NT	ENSMUSG00000031592	3.37168e-06	7458	Pcm1
3738.86	-0.0181245	0.92855	0.999992	Bmp2_1h_vs_NT	ENSMUSG00000034993	3.37168e-06	2766	Vat1
1947.28	-0.0181277	0.856877	0.999992	Bmp2_1h_vs_NT	ENSMUSG00000020069	3.37168e-06	3151	Hnrnph3
2647.11	-0.0181491	0.842163	0.999992	Bmp2_1h_vs_NT	ENSMUSG00000062580	3.37168e-06	7893	Timm17a
6401.12	-0.0181499	0.909086	0.999992	Bmp2_1h_vs_NT	ENSMUSG00000003233	3.37168e-06	6410	Dvl3
1431.29	-0.0181752	0.940355	0.999992	Bmp2_1h_vs_NT	ENSMUSG00000025241	3.37168e-06	8862	Fyco1
1787.01	-0.0181919	0.958119	0.999992	Bmp2_1h_vs_NT	ENSMUSG00000021613	3.37168e-06	5902	Hapln1
8515.84	-0.0181936	0.883934	0.999992	Bmp2_1h_vs_NT	ENSMUSG00000032458	3.37168e-06	6351	Copb2
7857.57	-0.018198	0.818016	0.999992	Bmp2_1h_vs_NT	ENSMUSG00000096847	3.37168e-06	4839	Tmem151b
13404.5	-0.0182007	0.833043	0.999992	Bmp2_1h_vs_NT	ENSMUSG00000035770	3.37168e-06	6027	Dync1li2
4804.1	-0.0182123	0.875225	0.999992	Bmp2_1h_vs_NT	ENSMUSG00000018412	3.37168e-06	6874	Kansl1
3552.21	-0.0182143	0.909575	0.999992	Bmp2_1h_vs_NT	ENSMUSG00000017288	3.37168e-06	5203	Vps53
1253.57	-0.0182175	0.905823	0.999992	Bmp2_1h_vs_NT	ENSMUSG00000024787	3.37168e-06	2293	Snx15
2148.39	-0.0182226	0.892635	0.999992	Bmp2_1h_vs_NT	ENSMUSG00000029534	3.37168e-06	9042	St7
97.8819	-0.0182266	0.928061	0.999992	Bmp2_1h_vs_NT	ENSMUSG00000031283	3.37168e-06	6758	Chrdl1
16307.8	-0.018243	0.878694	0.999992	Bmp2_1h_vs_NT	ENSMUSG00000040537	3.37168e-06	14348	Adam22
2283.13	-0.0182555	0.841295	0.999992	Bmp2_1h_vs_NT	ENSMUSG00000019979	3.37168e-06	9028	Apaf1
1444.02	-0.0182693	0.847971	0.999992	Bmp2_1h_vs_NT	ENSMUSG00000033278	3.37168e-06	8828	Ptprm
5478.21	-0.0182722	0.838641	0.999992	Bmp2_1h_vs_NT	ENSMUSG00000005936	3.37168e-06	7821	Kctd20
1862.18	-0.0182869	0.849323	0.999992	Bmp2_1h_vs_NT	ENSMUSG00000033713	3.37168e-06	11501	Foxn3
23.8418	-0.0182954	0.96165	0.999992	Bmp2_1h_vs_NT	ENSMUSG00000080772	3.37168e-06	543	Gm12543
531.039	-0.0183074	0.912408	0.999992	Bmp2_1h_vs_NT	ENSMUSG00000037762	3.37168e-06	3869	Slc16a9
12953.8	-0.0183112	0.861153	0.999992	Bmp2_1h_vs_NT	ENSMUSG00000026074	3.37168e-06	9579	Map4k4
1874	-0.0183286	0.852941	0.999992	Bmp2_1h_vs_NT	ENSMUSG00000021973	3.37168e-06	3084	Micu2
3.86568	-0.0183308	0.985067	0.999992	Bmp2_1h_vs_NT	ENSMUSG00000111684	3.37168e-06	1130	Gm8543
8627.85	-0.0183466	0.921384	0.999992	Bmp2_1h_vs_NT	ENSMUSG00000044847	3.37168e-06	6453	Lsm11
1444.26	-0.0183787	0.85494	0.999992	Bmp2_1h_vs_NT	ENSMUSG00000066440	3.37168e-06	18957	Zfyve26
4549.11	-0.0183869	0.871422	0.999992	Bmp2_1h_vs_NT	ENSMUSG00000004099	3.37168e-06	7377	Dnmt1
550.429	-0.0183955	0.949808	0.999992	Bmp2_1h_vs_NT	ENSMUSG00000027835	3.37168e-06	2939	Pdcd10
9024.21	-0.0184146	0.75726	0.999992	Bmp2_1h_vs_NT	ENSMUSG00000015165	3.37168e-06	5953	Hnrnpl
8.16566	-0.0184188	0.980697	0.999992	Bmp2_1h_vs_NT	ENSMUSG00000098149	3.37168e-06	1002	Gapdh-ps14
7403.77	-0.0184206	0.892027	0.999992	Bmp2_1h_vs_NT	ENSMUSG00000024122	3.37168e-06	10935	Pdpk1
452.079	-0.0184277	0.930577	0.999992	Bmp2_1h_vs_NT	ENSMUSG00000022246	3.37168e-06	8462	Rai14
721.942	-0.0184372	0.907905	0.999992	Bmp2_1h_vs_NT	ENSMUSG00000045498	3.37168e-06	3787	Pcdhb3
1058.35	-0.018445	0.907728	0.999992	Bmp2_1h_vs_NT	ENSMUSG00000021597	3.37168e-06	5881	Slf1
15.3529	-0.0184507	0.96811	0.999992	Bmp2_1h_vs_NT	ENSMUSG00000059830	3.37168e-06	478	Gm16380
3232.42	-0.0184527	0.909987	0.999992	Bmp2_1h_vs_NT	ENSMUSG00000045427	3.37168e-06	4369	Hnrnph2
4559.42	-0.0184665	0.916784	0.999992	Bmp2_1h_vs_NT	ENSMUSG00000039058	3.37168e-06	3404	Ak5
1208.31	-0.0184767	0.924107	0.999992	Bmp2_1h_vs_NT	ENSMUSG00000058325	3.37168e-06	9330	Dock1
81.9759	-0.018529	0.925914	0.999992	Bmp2_1h_vs_NT	ENSMUSG00000102753	3.37168e-06	1865	Gm37056
8.12125	-0.0185379	0.978539	0.999992	Bmp2_1h_vs_NT	ENSMUSG00000107653	3.37168e-06	1802	Gm31520
5950.25	-0.0185502	0.916228	0.999992	Bmp2_1h_vs_NT	ENSMUSG00000040724	3.37168e-06	11906	Kcna2
3041.9	-0.0185649	0.876222	0.999992	Bmp2_1h_vs_NT	ENSMUSG00000033417	3.37168e-06	6772	Cacul1
124	-0.0185686	0.925133	0.999992	Bmp2_1h_vs_NT	ENSMUSG00000116673	3.37168e-06	4251	A630089N07Rik
12800.3	-0.0185752	0.891165	0.999992	Bmp2_1h_vs_NT	ENSMUSG00000021577	3.37168e-06	4126	Sdha
249.146	-0.0185833	0.908932	0.999992	Bmp2_1h_vs_NT	ENSMUSG00000021958	3.37168e-06	1946	Pinx1
4027.36	-0.018592	0.897495	0.999992	Bmp2_1h_vs_NT	ENSMUSG00000054280	3.37168e-06	10402	Prr14l
6417.78	-0.0185971	0.897889	0.999992	Bmp2_1h_vs_NT	ENSMUSG00000024426	3.37168e-06	4586	Atat1
3138.06	-0.0186016	0.845829	0.999992	Bmp2_1h_vs_NT	ENSMUSG00000022105	3.37168e-06	6015	Rb1
4161.88	-0.0186363	0.830327	0.999992	Bmp2_1h_vs_NT	ENSMUSG00000031161	3.37168e-06	5817	Hdac6
5656.37	-0.0186574	0.763274	0.999992	Bmp2_1h_vs_NT	ENSMUSG00000075415	3.37168e-06	10030	Fnbp1
1644.82	-0.01866	0.907286	0.999992	Bmp2_1h_vs_NT	ENSMUSG00000031903	3.37168e-06	3013	Pla2g15
1073.11	-0.0186641	0.872759	0.999992	Bmp2_1h_vs_NT	ENSMUSG00000033906	3.37168e-06	5509	Zdhhc15
15.3469	-0.0186756	0.969869	0.999992	Bmp2_1h_vs_NT	ENSMUSG00000046415	3.37168e-06	3720	B430212C06Rik
3340.46	-0.0186803	0.81158	0.999992	Bmp2_1h_vs_NT	ENSMUSG00000045098	3.37168e-06	14752	Kmt5b
15558.4	-0.018683	0.858991	0.999992	Bmp2_1h_vs_NT	ENSMUSG00000031065	3.37168e-06	4378	Cdk16
167.103	-0.018689	0.945566	0.999992	Bmp2_1h_vs_NT	ENSMUSG00000090291	3.37168e-06	2103	Lrrc10b
671.367	-0.0186911	0.873578	0.999992	Bmp2_1h_vs_NT	ENSMUSG00000026972	3.37168e-06	2510	Arrdc1
150.564	-0.0187065	0.952956	0.999992	Bmp2_1h_vs_NT	ENSMUSG00000094942	3.37168e-06	2310	Gm3604
280.134	-0.018707	0.905833	0.999992	Bmp2_1h_vs_NT	ENSMUSG00000048186	3.37168e-06	4194	Bend7
3666.82	-0.018711	0.92207	0.999992	Bmp2_1h_vs_NT	ENSMUSG00000008489	3.37168e-06	8313	Elavl2
15054	-0.0187173	0.889585	0.999992	Bmp2_1h_vs_NT	ENSMUSG00000021687	3.37168e-06	4582	Scamp1
1105.19	-0.0187236	0.92184	0.999992	Bmp2_1h_vs_NT	ENSMUSG00000039713	3.37168e-06	5430	Plekhg5
6573.3	-0.0187387	0.862623	0.999992	Bmp2_1h_vs_NT	ENSMUSG00000025234	3.37168e-06	7707	Arih1
26385.5	-0.018746	0.910858	0.999992	Bmp2_1h_vs_NT	ENSMUSG00000033676	3.37168e-06	6542	Gabrb3
1555.73	-0.0187574	0.841835	0.999992	Bmp2_1h_vs_NT	ENSMUSG00000051786	3.37168e-06	11464	Tubgcp6
92.9184	-0.0187587	0.929464	0.999992	Bmp2_1h_vs_NT	ENSMUSG00000103103	3.37168e-06	1642	4833445I07Rik
4297.74	-0.0187587	0.889049	0.999992	Bmp2_1h_vs_NT	ENSMUSG00000000346	3.37168e-06	2900	Dazap2
176.181	-0.0187592	0.919385	0.999992	Bmp2_1h_vs_NT	ENSMUSG00000074876	3.37168e-06	1526	Spata5l1
23.1929	-0.0187859	0.963723	0.999992	Bmp2_1h_vs_NT	ENSMUSG00000086843	3.37168e-06	3769	E030013I19Rik
415.831	-0.0187892	0.938386	0.999992	Bmp2_1h_vs_NT	ENSMUSG00000109714	3.37168e-06	3741	Gm35021
3315.5	-0.0187904	0.88049	0.999992	Bmp2_1h_vs_NT	ENSMUSG00000001829	3.37168e-06	9960	Clpb
4380.86	-0.0187997	0.853586	0.999992	Bmp2_1h_vs_NT	ENSMUSG00000034708	3.37168e-06	3474	Grn
7766.48	-0.0188168	0.903359	0.999992	Bmp2_1h_vs_NT	ENSMUSG00000020102	3.37168e-06	11839	Slc16a7
654.294	-0.0188326	0.882878	0.999992	Bmp2_1h_vs_NT	ENSMUSG00000075585	3.37168e-06	5522	6330403L08Rik
2924.77	-0.0188329	0.873209	0.999992	Bmp2_1h_vs_NT	ENSMUSG00000021555	3.37168e-06	8861	Naa35
391.248	-0.0188662	0.934293	0.999992	Bmp2_1h_vs_NT	ENSMUSG00000014980	3.37168e-06	4195	Tsen15
7689.85	-0.0188758	0.888305	0.999992	Bmp2_1h_vs_NT	ENSMUSG00000037331	3.37168e-06	6829	Larp1
23.5079	-0.0188846	0.958095	0.999992	Bmp2_1h_vs_NT	ENSMUSG00000089659	3.37168e-06	420	Gm3470
4990.25	-0.018893	0.897525	0.999992	Bmp2_1h_vs_NT	ENSMUSG00000028954	3.37168e-06	4319	Nub1
206.911	-0.0188947	0.915399	0.999992	Bmp2_1h_vs_NT	ENSMUSG00000032769	3.37168e-06	4263	Trpa1
1200.02	-0.0188948	0.903978	0.999992	Bmp2_1h_vs_NT	ENSMUSG00000045211	3.37168e-06	4440	Nudt18
5785.32	-0.0189207	0.898156	0.999992	Bmp2_1h_vs_NT	ENSMUSG00000021559	3.37168e-06	9012	Dapk1
42905.6	-0.0189329	0.919645	0.999992	Bmp2_1h_vs_NT	ENSMUSG00000020458	3.37168e-06	6991	Rtn4
3145.53	-0.0189571	0.895712	0.999992	Bmp2_1h_vs_NT	ENSMUSG00000107383	3.37168e-06	1342	Gm4366
2275.55	-0.0189674	0.87625	0.999992	Bmp2_1h_vs_NT	ENSMUSG00000073295	3.37168e-06	3036	Nudt11
5192.69	-0.0189778	0.866843	0.999992	Bmp2_1h_vs_NT	ENSMUSG00000058886	3.37168e-06	4389	Deaf1
3544.45	-0.0189795	0.85373	0.999992	Bmp2_1h_vs_NT	ENSMUSG00000028330	3.37168e-06	3386	Ncbp1
4067.54	-0.0189872	0.915112	0.999992	Bmp2_1h_vs_NT	ENSMUSG00000037872	3.37168e-06	1405	Ackr1
35.9773	-0.019005	0.950141	0.999992	Bmp2_1h_vs_NT	ENSMUSG00000032750	3.37168e-06	3891	Gab3
9138.69	-0.0190364	0.891773	0.999992	Bmp2_1h_vs_NT	ENSMUSG00000028557	3.37168e-06	4263	Rnf11
147.602	-0.0190456	0.926496	0.999992	Bmp2_1h_vs_NT	ENSMUSG00000022322	3.37168e-06	6295	Shcbp1
42.0658	-0.0190489	0.958926	0.999992	Bmp2_1h_vs_NT	ENSMUSG00000109147	3.37168e-06	2959	4930431P19Rik
47.1725	-0.019056	0.951439	0.999992	Bmp2_1h_vs_NT	ENSMUSG00000109776	3.37168e-06	2927	Gm30400
1903.78	-0.0190681	0.878398	0.999992	Bmp2_1h_vs_NT	ENSMUSG00000032396	3.37168e-06	5458	Dis3l
1125.49	-0.019085	0.934071	0.999992	Bmp2_1h_vs_NT	ENSMUSG00000079316	3.37168e-06	1749	Rab9
8880.72	-0.0190933	0.899141	0.999992	Bmp2_1h_vs_NT	ENSMUSG00000000568	3.37168e-06	7354	Hnrnpd
208.969	-0.0190938	0.892685	0.999992	Bmp2_1h_vs_NT	ENSMUSG00000041135	3.37168e-06	2816	Ripk2
661.42	-0.0191009	0.84597	0.999992	Bmp2_1h_vs_NT	ENSMUSG00000036218	3.37168e-06	4733	Pdzrn4
7285.38	-0.0191059	0.821152	0.999992	Bmp2_1h_vs_NT	ENSMUSG00000023050	3.37168e-06	8989	Map3k12
12676.7	-0.0191092	0.933077	0.999992	Bmp2_1h_vs_NT	ENSMUSG00000055447	3.37168e-06	6276	Cd47
423.31	-0.0191264	0.894756	0.999992	Bmp2_1h_vs_NT	ENSMUSG00000074211	3.37168e-06	2490	Sdhaf1
3826.58	-0.0191759	0.794115	0.999992	Bmp2_1h_vs_NT	ENSMUSG00000033382	3.37168e-06	12045	Trappc8
1667.32	-0.0191971	0.873576	0.999992	Bmp2_1h_vs_NT	ENSMUSG00000003923	3.37168e-06	4438	Tfam
133.157	-0.0192044	0.956828	0.999992	Bmp2_1h_vs_NT	ENSMUSG00000080896	3.37168e-06	174	Gm14567
404.604	-0.019219	0.958781	0.999992	Bmp2_1h_vs_NT	ENSMUSG00000071528	3.37168e-06	2755	Atp5md
1004.42	-0.0192197	0.841426	0.999992	Bmp2_1h_vs_NT	ENSMUSG00000016181	3.37168e-06	6530	Utp25
1002.01	-0.0192337	0.85644	0.999992	Bmp2_1h_vs_NT	ENSMUSG00000031618	3.37168e-06	6474	Nr3c2
1271.42	-0.0192776	0.856125	0.999992	Bmp2_1h_vs_NT	ENSMUSG00000003721	3.37168e-06	3473	Insig2
4507.46	-0.0192869	0.91243	0.999992	Bmp2_1h_vs_NT	ENSMUSG00000050640	3.37168e-06	5555	Tmem150c
8641.43	-0.0192996	0.877117	0.999992	Bmp2_1h_vs_NT	ENSMUSG00000040855	3.37168e-06	8296	Reps2
1369.7	-0.0193012	0.901744	0.999992	Bmp2_1h_vs_NT	ENSMUSG00000028199	3.37168e-06	6195	Cryz
10853.1	-0.0193162	0.813359	0.999992	Bmp2_1h_vs_NT	ENSMUSG00000030795	3.37168e-06	11695	Fus
1933.21	-0.0193219	0.896595	0.999992	Bmp2_1h_vs_NT	ENSMUSG00000057367	3.37168e-06	4580	Birc2
592.326	-0.019325	0.925732	0.999992	Bmp2_1h_vs_NT	ENSMUSG00000019899	3.37168e-06	16605	Lama2
2537.91	-0.0193457	0.885361	0.999992	Bmp2_1h_vs_NT	ENSMUSG00000033706	3.37168e-06	5849	Smyd5
3703.85	-0.0193499	0.921061	0.999992	Bmp2_1h_vs_NT	ENSMUSG00000024260	3.37168e-06	9084	Sap130
2879.15	-0.0193773	0.864083	0.999992	Bmp2_1h_vs_NT	ENSMUSG00000036819	3.37168e-06	7115	Jmjd4
2588.36	-0.0193799	0.939914	0.999992	Bmp2_1h_vs_NT	ENSMUSG00000075334	3.37168e-06	1460	Rprm
1068.43	-0.0193844	0.860584	0.999992	Bmp2_1h_vs_NT	ENSMUSG00000002458	3.37168e-06	2230	Rgs19
14055.4	-0.0193883	0.900071	0.999992	Bmp2_1h_vs_NT	ENSMUSG00000024587	3.37168e-06	4355	Nars
10150	-0.0194002	0.852752	0.999992	Bmp2_1h_vs_NT	ENSMUSG00000066232	3.37168e-06	11169	Ipo7
1520.91	-0.0194093	0.924534	0.999992	Bmp2_1h_vs_NT	ENSMUSG00000030536	3.37168e-06	16538	Iqgap1
59.9453	-0.0194142	0.937431	0.999992	Bmp2_1h_vs_NT	ENSMUSG00000053769	3.37168e-06	2394	Lysmd1
3298.46	-0.0194149	0.878523	0.999992	Bmp2_1h_vs_NT	ENSMUSG00000051285	3.37168e-06	6654	Pcmtd1
2651.61	-0.0194424	0.862576	0.999992	Bmp2_1h_vs_NT	ENSMUSG00000096544	3.37168e-06	331	Gm4617
1113.6	-0.0194478	0.879612	0.999992	Bmp2_1h_vs_NT	ENSMUSG00000031807	3.37168e-06	3770	Pgls
414.432	-0.0194496	0.870012	0.999992	Bmp2_1h_vs_NT	ENSMUSG00000037262	3.37168e-06	1705	Kin
1626.62	-0.0194564	0.812607	0.999992	Bmp2_1h_vs_NT	ENSMUSG00000023912	3.37168e-06	3935	Slc25a27
10.1505	-0.0194726	0.972436	0.999992	Bmp2_1h_vs_NT	ENSMUSG00000113111	3.37168e-06	2064	Gm7754
1071.76	-0.0194736	0.911277	0.999992	Bmp2_1h_vs_NT	ENSMUSG00000029642	3.37168e-06	3043	Polr1d
5716.49	-0.0195208	0.88015	0.999992	Bmp2_1h_vs_NT	ENSMUSG00000032366	3.37168e-06	6485	Tpm1
2104.11	-0.0195368	0.845232	0.999992	Bmp2_1h_vs_NT	ENSMUSG00000029466	3.37168e-06	5119	Anapc7
1615.43	-0.0195474	0.892576	0.999992	Bmp2_1h_vs_NT	ENSMUSG00000036466	3.37168e-06	11181	Megf11
1130.84	-0.0195506	0.842514	0.999992	Bmp2_1h_vs_NT	ENSMUSG00000030527	3.37168e-06	9850	Crtc3
7051.62	-0.0195565	0.908423	0.999992	Bmp2_1h_vs_NT	ENSMUSG00000015944	3.37168e-06	7560	Castor2
22874.9	-0.0195638	0.891065	0.999992	Bmp2_1h_vs_NT	ENSMUSG00000040118	3.37168e-06	12416	Cacna2d1
4874.41	-0.0195764	0.830533	0.999992	Bmp2_1h_vs_NT	ENSMUSG00000026554	3.37168e-06	12996	Dcaf8
4409.17	-0.0195804	0.874643	0.999992	Bmp2_1h_vs_NT	ENSMUSG00000038539	3.37168e-06	1993	Atf5
98.5664	-0.0195815	0.921956	0.999992	Bmp2_1h_vs_NT	ENSMUSG00000097251	3.37168e-06	1787	5033417F24Rik
5617.67	-0.0195894	0.902837	0.999992	Bmp2_1h_vs_NT	ENSMUSG00000016534	3.37168e-06	9552	Lamp2
114.629	-0.0196011	0.909129	0.999992	Bmp2_1h_vs_NT	ENSMUSG00000111554	3.37168e-06	2559	Gm232
1494.19	-0.0196015	0.857913	0.999992	Bmp2_1h_vs_NT	ENSMUSG00000004451	3.37168e-06	4930	Ralb
3152.4	-0.019611	0.816527	0.999992	Bmp2_1h_vs_NT	ENSMUSG00000027466	3.37168e-06	4601	Rbck1
3163.05	-0.019649	0.881295	0.999992	Bmp2_1h_vs_NT	ENSMUSG00000002455	3.37168e-06	3859	Prpf6
6931.45	-0.0196731	0.872973	0.999992	Bmp2_1h_vs_NT	ENSMUSG00000029328	3.37168e-06	4818	Hnrnpdl
2649.88	-0.0196777	0.937392	0.999992	Bmp2_1h_vs_NT	ENSMUSG00000025278	3.37168e-06	9198	Flnb
1353.01	-0.0196929	0.821306	0.999992	Bmp2_1h_vs_NT	ENSMUSG00000031570	3.37168e-06	3528	Plpp5
1888.55	-0.0197096	0.890896	0.999992	Bmp2_1h_vs_NT	ENSMUSG00000048486	3.37168e-06	3967	Fitm2
436.442	-0.0197202	0.925118	0.999992	Bmp2_1h_vs_NT	ENSMUSG00000028256	3.37168e-06	11140	Odf2l
5617.65	-0.0197386	0.811391	0.999992	Bmp2_1h_vs_NT	ENSMUSG00000000441	3.37168e-06	6845	Raf1
223.092	-0.0197575	0.933564	0.999992	Bmp2_1h_vs_NT	ENSMUSG00000040272	3.37168e-06	8364	Accs
853.376	-0.019791	0.879423	0.999992	Bmp2_1h_vs_NT	ENSMUSG00000074182	3.37168e-06	2657	Znhit6
5293.12	-0.0197999	0.830738	0.999992	Bmp2_1h_vs_NT	ENSMUSG00000026374	3.37168e-06	9046	Tsn
1754.5	-0.0198076	0.873841	0.999992	Bmp2_1h_vs_NT	ENSMUSG00000002900	3.37168e-06	9917	Lamb1
1407.36	-0.0198119	0.911758	0.999992	Bmp2_1h_vs_NT	ENSMUSG00000045598	3.37168e-06	3976	Zfp553
4270.52	-0.0198384	0.930883	0.999992	Bmp2_1h_vs_NT	ENSMUSG00000048279	3.37168e-06	20414	Sacs
3813.93	-0.0198408	0.915809	0.999992	Bmp2_1h_vs_NT	ENSMUSG00000017929	3.37168e-06	4308	B4galt5
321.467	-0.0198544	0.945107	0.999992	Bmp2_1h_vs_NT	ENSMUSG00000026610	3.37168e-06	6208	Esrrg
534.796	-0.019869	0.861702	0.999992	Bmp2_1h_vs_NT	ENSMUSG00000025077	3.37168e-06	6384	Dclre1a
4207.91	-0.0198756	0.918713	0.999992	Bmp2_1h_vs_NT	ENSMUSG00000005973	3.37168e-06	3196	Rcn1
513.921	-0.0198785	0.917686	0.999992	Bmp2_1h_vs_NT	ENSMUSG00000035266	3.37168e-06	5069	Helq
10850.2	-0.0198816	0.878789	0.999992	Bmp2_1h_vs_NT	ENSMUSG00000013663	3.37168e-06	11507	Pten
51.7034	-0.0198877	0.938092	0.999992	Bmp2_1h_vs_NT	ENSMUSG00000103921	3.37168e-06	2177	Gm5841
675.84	-0.0198884	0.902017	0.999992	Bmp2_1h_vs_NT	ENSMUSG00000090053	3.37168e-06	3616	Pakap
2075.48	-0.0198903	0.868894	0.999992	Bmp2_1h_vs_NT	ENSMUSG00000025995	3.37168e-06	4900	Wdr75
8594.48	-0.019891	0.912283	0.999992	Bmp2_1h_vs_NT	ENSMUSG00000009090	3.37168e-06	4957	Ap1b1
399.847	-0.0199079	0.848285	0.999992	Bmp2_1h_vs_NT	ENSMUSG00000005897	3.37168e-06	4607	Nr2c1
3966.69	-0.0199084	0.848681	0.999992	Bmp2_1h_vs_NT	ENSMUSG00000006307	3.37168e-06	9596	Kmt2b
3822.54	-0.0199123	0.861739	0.999992	Bmp2_1h_vs_NT	ENSMUSG00000032867	3.37168e-06	5525	Fbxw8
936.937	-0.0199229	0.868143	0.999992	Bmp2_1h_vs_NT	ENSMUSG00000039313	3.37168e-06	7268	Minar1
4226.37	-0.019923	0.786007	0.999992	Bmp2_1h_vs_NT	ENSMUSG00000024370	3.37168e-06	9500	Cdc23
1307.9	-0.0199269	0.898326	0.999992	Bmp2_1h_vs_NT	ENSMUSG00000029810	3.37168e-06	2371	Tmem176b
12.5059	-0.0199323	0.966354	0.999992	Bmp2_1h_vs_NT	ENSMUSG00000065715	3.37168e-06	97	Snord7
7104.93	-0.0199387	0.897381	0.999992	Bmp2_1h_vs_NT	ENSMUSG00000087141	3.37168e-06	7140	Plcxd2
190.055	-0.0199541	0.886451	0.999992	Bmp2_1h_vs_NT	ENSMUSG00000061859	3.37168e-06	13162	Patj
616.469	-0.0199683	0.878627	0.999992	Bmp2_1h_vs_NT	ENSMUSG00000048234	3.37168e-06	2838	Rnf149
2075.3	-0.0199855	0.931429	0.999992	Bmp2_1h_vs_NT	ENSMUSG00000053395	3.37168e-06	2345	Cacng8
1370.13	-0.0199916	0.925771	0.999992	Bmp2_1h_vs_NT	ENSMUSG00000003865	3.37168e-06	4789	Gys1
1444.73	-0.0199988	0.880806	0.999992	Bmp2_1h_vs_NT	ENSMUSG00000047248	3.37168e-06	11994	C2cd3
729.149	-0.0199999	0.90822	0.999992	Bmp2_1h_vs_NT	ENSMUSG00000031755	3.37168e-06	3311	Bbs2
2058.74	-0.0200007	0.865832	0.999992	Bmp2_1h_vs_NT	ENSMUSG00000058997	3.37168e-06	12639	Vwa8
2958.49	-0.0200007	0.863212	0.999992	Bmp2_1h_vs_NT	ENSMUSG00000032127	3.37168e-06	4940	Vps11
10890.9	-0.0200125	0.889159	0.999992	Bmp2_1h_vs_NT	ENSMUSG00000064115	3.37168e-06	9809	Cadm2
6970.05	-0.0200157	0.917082	0.999992	Bmp2_1h_vs_NT	ENSMUSG00000030718	3.37168e-06	3100	Ppme1
539.121	-0.0200307	0.889385	0.999992	Bmp2_1h_vs_NT	ENSMUSG00000005686	3.37168e-06	5627	Ampd3
3317.44	-0.0200469	0.826984	0.999992	Bmp2_1h_vs_NT	ENSMUSG00000056770	3.37168e-06	6035	Setd3
4442.4	-0.0200572	0.856664	0.999992	Bmp2_1h_vs_NT	ENSMUSG00000036712	3.37168e-06	12576	Cyld
7979.62	-0.0200639	0.795709	0.999992	Bmp2_1h_vs_NT	ENSMUSG00000045767	3.37168e-06	4652	B230219D22Rik
1521.49	-0.020072	0.913192	0.999992	Bmp2_1h_vs_NT	ENSMUSG00000020914	3.37168e-06	9013	Top2a
2072.8	-0.0200751	0.853431	0.999992	Bmp2_1h_vs_NT	ENSMUSG00000020115	3.37168e-06	3910	Tbk1
931.39	-0.0200771	0.900047	0.999992	Bmp2_1h_vs_NT	ENSMUSG00000036246	3.37168e-06	5552	Gmip
244.268	-0.0200776	0.914346	0.999992	Bmp2_1h_vs_NT	ENSMUSG00000114622	3.37168e-06	1649	Gm18990
23.9163	-0.0200851	0.97094	0.999992	Bmp2_1h_vs_NT	ENSMUSG00000073728	3.37168e-06	3562	Tmem51os1
441.361	-0.020093	0.945258	0.999992	Bmp2_1h_vs_NT	ENSMUSG00000054426	3.37168e-06	2385	A930005H10Rik
12904.2	-0.0201095	0.879987	0.999992	Bmp2_1h_vs_NT	ENSMUSG00000030020	3.37168e-06	8631	Prickle2
4486.61	-0.0201121	0.834919	0.999992	Bmp2_1h_vs_NT	ENSMUSG00000036241	3.37168e-06	4189	Ube2r2
1705.37	-0.0201267	0.897116	0.999992	Bmp2_1h_vs_NT	ENSMUSG00000079056	3.37168e-06	3546	Kcnip3
108.613	-0.0201322	0.950065	0.999992	Bmp2_1h_vs_NT	ENSMUSG00000006395	3.37168e-06	2209	Hyi
555.441	-0.0201672	0.892994	0.999992	Bmp2_1h_vs_NT	ENSMUSG00000038208	3.37168e-06	3248	Pgap3
9186.99	-0.0201757	0.871307	0.999992	Bmp2_1h_vs_NT	ENSMUSG00000053141	3.37168e-06	12611	Ptprt
45067	-0.0201776	0.900519	0.999992	Bmp2_1h_vs_NT	ENSMUSG00000057897	3.37168e-06	9125	Camk2b
1490.51	-0.0201811	0.89419	0.999992	Bmp2_1h_vs_NT	ENSMUSG00000004591	3.37168e-06	12877	Pkn2
4404.69	-0.0201856	0.91897	0.999992	Bmp2_1h_vs_NT	ENSMUSG00000023809	3.37168e-06	9978	Rps6ka2
2433.24	-0.0201885	0.826613	0.999992	Bmp2_1h_vs_NT	ENSMUSG00000030452	3.37168e-06	7068	Nipa2
580.284	-0.02019	0.832029	0.999992	Bmp2_1h_vs_NT	ENSMUSG00000073016	3.37168e-06	2304	Uprt
263.857	-0.0201924	0.910523	0.999992	Bmp2_1h_vs_NT	ENSMUSG00000003436	3.37168e-06	2850	Dll3
5731.36	-0.0202078	0.878346	0.999992	Bmp2_1h_vs_NT	ENSMUSG00000021051	3.37168e-06	5343	Ppp2r5e
4358.69	-0.020209	0.847966	0.999992	Bmp2_1h_vs_NT	ENSMUSG00000032802	3.37168e-06	2820	Srxn1
1674.33	-0.0202408	0.83353	0.999992	Bmp2_1h_vs_NT	ENSMUSG00000038520	3.37168e-06	9726	Tbc1d17
13945.2	-0.0202479	0.810281	0.999992	Bmp2_1h_vs_NT	ENSMUSG00000027479	3.37168e-06	7811	Mapre1
1183.26	-0.0202491	0.877109	0.999992	Bmp2_1h_vs_NT	ENSMUSG00000025086	3.37168e-06	5594	Trub1
5766.08	-0.0202555	0.876595	0.999992	Bmp2_1h_vs_NT	ENSMUSG00000037851	3.37168e-06	5272	Iars
307.628	-0.0202557	0.935112	0.999992	Bmp2_1h_vs_NT	ENSMUSG00000026380	3.37168e-06	9438	Tfcp2l1
778.625	-0.020259	0.842853	0.999992	Bmp2_1h_vs_NT	ENSMUSG00000026627	3.37168e-06	2246	Pacc1
182.008	-0.0202649	0.892069	0.999992	Bmp2_1h_vs_NT	ENSMUSG00000097842	3.37168e-06	3510	9330104G04Rik
19386	-0.0202871	0.905227	0.999992	Bmp2_1h_vs_NT	ENSMUSG00000022812	3.37168e-06	9831	Gsk3b
7788.56	-0.0202949	0.837927	0.999992	Bmp2_1h_vs_NT	ENSMUSG00000004771	3.37168e-06	2992	Rab11a
4.09063	-0.0203347	0.981491	0.999992	Bmp2_1h_vs_NT	ENSMUSG00000089646	3.37168e-06	204	Gm15796
640.887	-0.0203955	0.945728	0.999992	Bmp2_1h_vs_NT	ENSMUSG00000028328	3.37168e-06	3946	Tmod1
64.5576	-0.0204019	0.943861	0.999992	Bmp2_1h_vs_NT	ENSMUSG00000116508	3.37168e-06	2459	Gm49463
14.6138	-0.0204022	0.977515	0.999992	Bmp2_1h_vs_NT	ENSMUSG00000050765	3.37168e-06	3609	Gm5084
383.652	-0.0204048	0.872135	0.999992	Bmp2_1h_vs_NT	ENSMUSG00000025154	3.37168e-06	5103	Arhgap19
8482.38	-0.0204722	0.896463	0.999992	Bmp2_1h_vs_NT	ENSMUSG00000048264	3.37168e-06	8235	Dip2c
1208.04	-0.0204725	0.843214	0.999992	Bmp2_1h_vs_NT	ENSMUSG00000034974	3.37168e-06	2532	Dapk3
2418.96	-0.0204741	0.886384	0.999992	Bmp2_1h_vs_NT	ENSMUSG00000077450	3.37168e-06	6130	Rab11b
167.134	-0.0204833	0.913264	0.999992	Bmp2_1h_vs_NT	ENSMUSG00000062561	3.37168e-06	2569	Gm10118
17430.1	-0.0204958	0.8698	0.999992	Bmp2_1h_vs_NT	ENSMUSG00000031292	3.37168e-06	14331	Cdkl5
800.102	-0.0204967	0.9024	0.999992	Bmp2_1h_vs_NT	ENSMUSG00000027490	3.37168e-06	3154	E2f1
88.9632	-0.0205065	0.935038	0.999992	Bmp2_1h_vs_NT	ENSMUSG00000040312	3.37168e-06	5508	Cchcr1
2898.44	-0.020508	0.842427	0.999992	Bmp2_1h_vs_NT	ENSMUSG00000032064	3.37168e-06	9971	Dixdc1
1611.9	-0.0205088	0.907998	0.999992	Bmp2_1h_vs_NT	ENSMUSG00000072946	3.37168e-06	5929	Ptgr2
1289.04	-0.0205156	0.882463	0.999992	Bmp2_1h_vs_NT	ENSMUSG00000083396	3.37168e-06	1194	Gm15542
274.014	-0.0205156	0.918816	0.999992	Bmp2_1h_vs_NT	ENSMUSG00000059447	3.37168e-06	6595	Hadhb
2688.39	-0.0205202	0.901595	0.999992	Bmp2_1h_vs_NT	ENSMUSG00000034813	3.37168e-06	8780	Grip1
13529.7	-0.0205287	0.869388	0.999992	Bmp2_1h_vs_NT	ENSMUSG00000057880	3.37168e-06	7748	Abat
787.916	-0.020536	0.856087	0.999992	Bmp2_1h_vs_NT	ENSMUSG00000047044	3.37168e-06	1677	D030056L22Rik
2750.42	-0.0205486	0.825541	0.999992	Bmp2_1h_vs_NT	ENSMUSG00000015766	3.37168e-06	12355	Eps8
3493.68	-0.0205559	0.877016	0.999992	Bmp2_1h_vs_NT	ENSMUSG00000073563	3.37168e-06	4348	Csnk1g3
383.84	-0.0205692	0.897123	0.999992	Bmp2_1h_vs_NT	ENSMUSG00000073838	3.37168e-06	2125	Tufm
3494.56	-0.020579	0.857444	0.999992	Bmp2_1h_vs_NT	ENSMUSG00000031508	3.37168e-06	7492	Ankrd10
5954.56	-0.0206374	0.825672	0.999992	Bmp2_1h_vs_NT	ENSMUSG00000059890	3.37168e-06	8639	Ube4a
962.949	-0.0206449	0.842101	0.999992	Bmp2_1h_vs_NT	ENSMUSG00000026925	3.37168e-06	4301	Inpp5e
2058.25	-0.0206626	0.914736	0.999992	Bmp2_1h_vs_NT	ENSMUSG00000054263	3.37168e-06	10776	Lifr
71.5266	-0.0206735	0.95408	0.999992	Bmp2_1h_vs_NT	ENSMUSG00000038115	3.37168e-06	5385	Ano2
68.1664	-0.020709	0.93696	0.999992	Bmp2_1h_vs_NT	ENSMUSG00000108608	3.37168e-06	828	Gm6916
2846.05	-0.0207138	0.8455	0.999992	Bmp2_1h_vs_NT	ENSMUSG00000034761	3.37168e-06	8614	Map4k5
207.76	-0.0207319	0.977131	0.999992	Bmp2_1h_vs_NT	ENSMUSG00000103697	3.37168e-06	4676	Gm38020
121.596	-0.020755	0.933129	0.999992	Bmp2_1h_vs_NT	ENSMUSG00000033386	3.37168e-06	7260	Frrs1
1978.55	-0.0207566	0.869812	0.999992	Bmp2_1h_vs_NT	ENSMUSG00000023800	3.37168e-06	12741	Tiam2
9689.04	-0.0207641	0.877703	0.999992	Bmp2_1h_vs_NT	ENSMUSG00000028926	3.37168e-06	18877	Cdk14
1162.26	-0.0207669	0.882933	0.999992	Bmp2_1h_vs_NT	ENSMUSG00000071652	3.37168e-06	3274	Ints5
8.04006	-0.0207696	0.973232	0.999992	Bmp2_1h_vs_NT	ENSMUSG00000104271	3.37168e-06	1326	Gm37891
8939.73	-0.0207711	0.883625	0.999992	Bmp2_1h_vs_NT	ENSMUSG00000040209	3.37168e-06	15255	Zfp704
3454.69	-0.02078	0.879004	0.999992	Bmp2_1h_vs_NT	ENSMUSG00000016487	3.37168e-06	11135	Ppfibp1
383.387	-0.0207893	0.862154	0.999992	Bmp2_1h_vs_NT	ENSMUSG00000001674	3.37168e-06	2483	Ddx18
2312.85	-0.0208015	0.812761	0.999992	Bmp2_1h_vs_NT	ENSMUSG00000021481	3.37168e-06	4176	Zfp346
4648.55	-0.0208227	0.831971	0.999992	Bmp2_1h_vs_NT	ENSMUSG00000024976	3.37168e-06	5579	Shoc2
3582.98	-0.0208259	0.871886	0.999992	Bmp2_1h_vs_NT	ENSMUSG00000039768	3.37168e-06	10678	Dnajc11
3352.42	-0.0208272	0.854594	0.999992	Bmp2_1h_vs_NT	ENSMUSG00000042502	3.37168e-06	4003	Cd2bp2
37.666	-0.0208277	0.948907	0.999992	Bmp2_1h_vs_NT	ENSMUSG00000103733	3.37168e-06	2930	Gm6162
37202.8	-0.0208419	0.926086	0.999992	Bmp2_1h_vs_NT	ENSMUSG00000024661	3.37168e-06	3469	Fth1
468.785	-0.0208593	0.891952	0.999992	Bmp2_1h_vs_NT	ENSMUSG00000024963	3.37168e-06	1240	Dnajc4
2221.06	-0.020878	0.866641	0.999992	Bmp2_1h_vs_NT	ENSMUSG00000024896	3.37168e-06	2674	Minpp1
1793.71	-0.0208827	0.891996	0.999992	Bmp2_1h_vs_NT	ENSMUSG00000055053	3.37168e-06	6630	Nfic
3422.29	-0.0208995	0.878691	0.999992	Bmp2_1h_vs_NT	ENSMUSG00000024614	3.37168e-06	9933	Tmx3
37.9509	-0.0209139	0.947081	0.999992	Bmp2_1h_vs_NT	ENSMUSG00000107310	3.37168e-06	3087	Gm7452
22866.3	-0.0209268	0.886717	0.999992	Bmp2_1h_vs_NT	ENSMUSG00000034593	3.37168e-06	14803	Myo5a
44.8471	-0.0209452	0.952783	0.999992	Bmp2_1h_vs_NT	ENSMUSG00000103857	3.37168e-06	2869	Gm37249
261.13	-0.0209455	0.895236	0.999992	Bmp2_1h_vs_NT	ENSMUSG00000027570	3.37168e-06	3853	Col9a3
22221.2	-0.0209455	0.825075	0.999992	Bmp2_1h_vs_NT	ENSMUSG00000053477	3.37168e-06	27382	Tcf4
16168.4	-0.0209639	0.845948	0.999992	Bmp2_1h_vs_NT	ENSMUSG00000001211	3.37168e-06	7790	Agpat3
1245.94	-0.0209685	0.914046	0.999992	Bmp2_1h_vs_NT	ENSMUSG00000029625	3.37168e-06	3598	Cpsf4
2388.68	-0.0209972	0.928577	0.999992	Bmp2_1h_vs_NT	ENSMUSG00000009621	3.37168e-06	6915	Vav2
1419.35	-0.0210067	0.805406	0.999992	Bmp2_1h_vs_NT	ENSMUSG00000021666	3.37168e-06	10685	Gfm2
2018.81	-0.0210296	0.928007	0.999992	Bmp2_1h_vs_NT	ENSMUSG00000031059	3.37168e-06	908	Ndufb11
1033.11	-0.0210493	0.894902	0.999992	Bmp2_1h_vs_NT	ENSMUSG00000011837	3.37168e-06	1769	Snapc2
89.5792	-0.0210503	0.961045	0.999992	Bmp2_1h_vs_NT	ENSMUSG00000022148	3.37168e-06	5384	Fyb
2656.78	-0.0210724	0.798205	0.999992	Bmp2_1h_vs_NT	ENSMUSG00000021339	3.37168e-06	7621	Mrs2
1578.45	-0.0210952	0.915223	0.999992	Bmp2_1h_vs_NT	ENSMUSG00000024006	3.37168e-06	11560	Stk38
56.4336	-0.0211048	0.950454	0.999992	Bmp2_1h_vs_NT	ENSMUSG00000108484	3.37168e-06	1523	Gm18537
1626.61	-0.0211061	0.912661	0.999992	Bmp2_1h_vs_NT	ENSMUSG00000019726	3.37168e-06	17459	Lyst
6886.57	-0.0211404	0.895255	0.999992	Bmp2_1h_vs_NT	ENSMUSG00000063626	3.37168e-06	9220	Unc5d
995.119	-0.0211707	0.918788	0.999992	Bmp2_1h_vs_NT	ENSMUSG00000105388	3.37168e-06	321	Rpl36a-ps2
2007.17	-0.0211983	0.870544	0.999992	Bmp2_1h_vs_NT	ENSMUSG00000021548	3.37168e-06	3105	Ccnh
12322.5	-0.0212164	0.874803	0.999992	Bmp2_1h_vs_NT	ENSMUSG00000038143	3.37168e-06	18735	Stox2
7978.8	-0.0212191	0.828404	0.999992	Bmp2_1h_vs_NT	ENSMUSG00000022191	3.37168e-06	5935	Drosha
3905.01	-0.0212228	0.833629	0.999992	Bmp2_1h_vs_NT	ENSMUSG00000010086	3.37168e-06	3923	Rnf112
2174.62	-0.0212247	0.917251	0.999992	Bmp2_1h_vs_NT	ENSMUSG00000042712	3.37168e-06	1037	Tceal9
3168.22	-0.0212268	0.874713	0.999992	Bmp2_1h_vs_NT	ENSMUSG00000020780	3.37168e-06	2737	Srp68
1667.25	-0.0212632	0.912331	0.999992	Bmp2_1h_vs_NT	ENSMUSG00000029776	3.37168e-06	10179	Hibadh
1750.78	-0.0212634	0.83012	0.999992	Bmp2_1h_vs_NT	ENSMUSG00000022142	3.37168e-06	11951	Nup155
276.539	-0.0212637	0.915251	0.999992	Bmp2_1h_vs_NT	ENSMUSG00000117295	3.37168e-06	510	Gm5492
4.22067	-0.0212688	0.983317	0.999992	Bmp2_1h_vs_NT	ENSMUSG00000062365	3.37168e-06	858	Gm4968
4768.06	-0.0212693	0.81245	0.999992	Bmp2_1h_vs_NT	ENSMUSG00000026718	3.37168e-06	8386	Stam
5002.37	-0.021283	0.847904	0.999992	Bmp2_1h_vs_NT	ENSMUSG00000022680	3.37168e-06	7960	Pdxdc1
98.9165	-0.0212971	0.914494	0.999992	Bmp2_1h_vs_NT	ENSMUSG00000038805	3.37168e-06	5446	Six3
5102.96	-0.0213008	0.834065	0.999992	Bmp2_1h_vs_NT	ENSMUSG00000057182	3.37168e-06	12717	Scn3a
3330.36	-0.0213089	0.88745	0.999992	Bmp2_1h_vs_NT	ENSMUSG00000042331	3.37168e-06	14840	Specc1
2190.71	-0.0213098	0.809949	0.999992	Bmp2_1h_vs_NT	ENSMUSG00000038871	3.37168e-06	3588	Bpgm
9660.7	-0.0213149	0.859362	0.999992	Bmp2_1h_vs_NT	ENSMUSG00000048307	3.37168e-06	5221	Ankrd46
35.5698	-0.0213189	0.951739	0.999992	Bmp2_1h_vs_NT	ENSMUSG00000109588	3.37168e-06	671	Lnp1
12566.3	-0.0213354	0.90528	0.999992	Bmp2_1h_vs_NT	ENSMUSG00000026469	3.37168e-06	17880	Xpr1
502.037	-0.0213697	0.876421	0.999992	Bmp2_1h_vs_NT	ENSMUSG00000038844	3.37168e-06	9066	Kif16b
1580.29	-0.0213726	0.944378	0.999992	Bmp2_1h_vs_NT	ENSMUSG00000083621	3.37168e-06	408	Gm14586
3439.45	-0.0213897	0.842626	0.999992	Bmp2_1h_vs_NT	ENSMUSG00000016018	3.37168e-06	6404	Mtrex
5106.38	-0.0214204	0.828399	0.999992	Bmp2_1h_vs_NT	ENSMUSG00000034602	3.37168e-06	14041	Mon2
340.172	-0.0214269	0.879818	0.999992	Bmp2_1h_vs_NT	ENSMUSG00000071181	3.37168e-06	4846	3830408C21Rik
689.281	-0.0214603	0.9368	0.999992	Bmp2_1h_vs_NT	ENSMUSG00000059743	3.37168e-06	4208	Fdps
5450.18	-0.0214714	0.861368	0.999992	Bmp2_1h_vs_NT	ENSMUSG00000025786	3.37168e-06	13682	Zdhhc3
12861.1	-0.0214839	0.886084	0.999992	Bmp2_1h_vs_NT	ENSMUSG00000057614	3.37168e-06	3135	Gnai1
1747.18	-0.0215442	0.912177	0.999992	Bmp2_1h_vs_NT	ENSMUSG00000005087	3.37168e-06	6776	Cd44
986.874	-0.0215515	0.930608	0.999992	Bmp2_1h_vs_NT	ENSMUSG00000039910	3.37168e-06	2457	Cited2
479.304	-0.021563	0.899671	0.999992	Bmp2_1h_vs_NT	ENSMUSG00000023022	3.37168e-06	7608	Lima1
1879.29	-0.021574	0.813231	0.999992	Bmp2_1h_vs_NT	ENSMUSG00000028437	3.37168e-06	3583	Ubap1
689.831	-0.0215796	0.833264	0.999992	Bmp2_1h_vs_NT	ENSMUSG00000044715	3.37168e-06	4309	Gskip
77.6848	-0.0216026	0.94023	0.999992	Bmp2_1h_vs_NT	ENSMUSG00000028687	3.37168e-06	2612	Mutyh
38.5294	-0.0216066	0.953316	0.999992	Bmp2_1h_vs_NT	ENSMUSG00000115205	3.37168e-06	999	Gm16374
5965.38	-0.0216301	0.833876	0.999992	Bmp2_1h_vs_NT	ENSMUSG00000021109	3.37168e-06	5896	Hif1a
2629.74	-0.0216317	0.859462	0.999992	Bmp2_1h_vs_NT	ENSMUSG00000055723	3.37168e-06	3554	Rras2
20.3711	-0.0216369	0.958806	0.999992	Bmp2_1h_vs_NT	ENSMUSG00000063383	3.37168e-06	2872	Zfp947
205.622	-0.0216482	0.894052	0.999992	Bmp2_1h_vs_NT	ENSMUSG00000059588	3.37168e-06	4882	Calcrl
97.0201	-0.0216511	0.930486	0.999992	Bmp2_1h_vs_NT	ENSMUSG00000060176	3.37168e-06	5215	Kif27
97.9124	-0.0216901	0.948655	0.999992	Bmp2_1h_vs_NT	ENSMUSG00000026049	3.37168e-06	1926	Tex30
5107.05	-0.0217007	0.917697	0.999992	Bmp2_1h_vs_NT	ENSMUSG00000019189	3.37168e-06	7786	Rnf145
54335.1	-0.0217112	0.909695	0.999992	Bmp2_1h_vs_NT	ENSMUSG00000005583	3.37168e-06	15715	Mef2c
17985.4	-0.0217344	0.729621	0.999992	Bmp2_1h_vs_NT	ENSMUSG00000010663	3.37168e-06	4812	Fads1
4935.88	-0.0217586	0.855032	0.999992	Bmp2_1h_vs_NT	ENSMUSG00000006435	3.37168e-06	7284	Neurl1a
96.5968	-0.0217826	0.941871	0.999992	Bmp2_1h_vs_NT	ENSMUSG00000022358	3.37168e-06	6976	Fbxo32
5967.62	-0.0217914	0.813894	0.999992	Bmp2_1h_vs_NT	ENSMUSG00000004897	3.37168e-06	2873	Hdgf
1811.81	-0.0218377	0.912621	0.999992	Bmp2_1h_vs_NT	ENSMUSG00000054409	3.37168e-06	3528	Tmem74
23.662	-0.0218383	0.96773	0.999992	Bmp2_1h_vs_NT	ENSMUSG00000031101	3.37168e-06	2677	Sash3
9424.99	-0.0218391	0.847892	0.999992	Bmp2_1h_vs_NT	ENSMUSG00000039361	3.37168e-06	15732	Picalm
8892.37	-0.0218413	0.88067	0.999992	Bmp2_1h_vs_NT	ENSMUSG00000037788	3.37168e-06	9821	Vopp1
1994.05	-0.0218611	0.799387	0.999992	Bmp2_1h_vs_NT	ENSMUSG00000026788	3.37168e-06	5225	Zbtb43
4258.26	-0.0218612	0.917724	0.999992	Bmp2_1h_vs_NT	ENSMUSG00000040430	3.37168e-06	6612	Pitpnc1
222.351	-0.0218786	0.89951	0.999992	Bmp2_1h_vs_NT	ENSMUSG00000036764	3.37168e-06	4476	Dnajc12
6479.26	-0.0219021	0.830945	0.999992	Bmp2_1h_vs_NT	ENSMUSG00000053754	3.37168e-06	16523	Chd8
2683.8	-0.021941	0.925719	0.999992	Bmp2_1h_vs_NT	ENSMUSG00000020263	3.37168e-06	5949	Appl2
134.255	-0.021951	0.922442	0.999992	Bmp2_1h_vs_NT	ENSMUSG00000101784	3.37168e-06	1426	Gm7553
119.581	-0.0219561	0.902492	0.999992	Bmp2_1h_vs_NT	ENSMUSG00000117669	3.37168e-06	1230	Gm5509
13878.1	-0.0219608	0.850988	0.999992	Bmp2_1h_vs_NT	ENSMUSG00000033065	3.37168e-06	3340	Pfkm
5825.89	-0.0219638	0.846007	0.999992	Bmp2_1h_vs_NT	ENSMUSG00000045210	3.37168e-06	9749	Vcpip1
4174.91	-0.0219726	0.803575	0.999992	Bmp2_1h_vs_NT	ENSMUSG00000015961	3.37168e-06	4531	Adss
3.84557	-0.0219863	0.985196	0.999992	Bmp2_1h_vs_NT	ENSMUSG00000114493	3.37168e-06	3089	Gm47071
3469.47	-0.0219873	0.882005	0.999992	Bmp2_1h_vs_NT	ENSMUSG00000036948	3.37168e-06	3847	Map11
8.30982	-0.0219983	0.973193	0.999992	Bmp2_1h_vs_NT	ENSMUSG00000082072	3.37168e-06	694	Gm15785
2711.8	-0.0220361	0.907164	0.999992	Bmp2_1h_vs_NT	ENSMUSG00000029449	3.37168e-06	4602	Rhof
1818.74	-0.0220438	0.767516	0.999992	Bmp2_1h_vs_NT	ENSMUSG00000021245	3.37168e-06	7554	Mlh3
2047.11	-0.0220588	0.84731	0.999992	Bmp2_1h_vs_NT	ENSMUSG00000040659	3.37168e-06	2381	Efhd2
2422.66	-0.0220722	0.806316	0.999992	Bmp2_1h_vs_NT	ENSMUSG00000020608	3.37168e-06	12502	Smc6
5653.85	-0.0220931	0.871728	0.999992	Bmp2_1h_vs_NT	ENSMUSG00000000131	3.37168e-06	16920	Xpo6
2101.16	-0.0221055	0.864333	0.999992	Bmp2_1h_vs_NT	ENSMUSG00000041762	3.37168e-06	6679	Gpr155
1936.28	-0.0221128	0.785772	0.999992	Bmp2_1h_vs_NT	ENSMUSG00000069094	3.37168e-06	7748	Pde7a
4618.79	-0.0221661	0.817594	0.999992	Bmp2_1h_vs_NT	ENSMUSG00000019907	3.37168e-06	8020	Ppp1r12a
59.2043	-0.0221725	0.932618	0.999992	Bmp2_1h_vs_NT	ENSMUSG00000055048	3.37168e-06	1417	Gm9962
3453.72	-0.0221726	0.857709	0.999992	Bmp2_1h_vs_NT	ENSMUSG00000036104	3.37168e-06	11739	Rab3gap1
599.249	-0.0221972	0.867124	0.999992	Bmp2_1h_vs_NT	ENSMUSG00000039246	3.37168e-06	1578	Lyplal1
18332.8	-0.0221983	0.76444	0.999992	Bmp2_1h_vs_NT	ENSMUSG00000046329	3.37168e-06	5294	Slc25a23
5128.83	-0.0222004	0.794241	0.999992	Bmp2_1h_vs_NT	ENSMUSG00000020091	3.37168e-06	5784	Eif4ebp2
1898.96	-0.0222066	0.836652	0.999992	Bmp2_1h_vs_NT	ENSMUSG00000042616	3.37168e-06	5254	Oscp1
6559.79	-0.0222067	0.890886	0.999992	Bmp2_1h_vs_NT	ENSMUSG00000029420	3.37168e-06	8646	Rimbp2
126.094	-0.0222087	0.946718	0.999992	Bmp2_1h_vs_NT	ENSMUSG00000029499	3.37168e-06	1200	Pxmp2
1669.53	-0.0222134	0.88454	0.999992	Bmp2_1h_vs_NT	ENSMUSG00000036585	3.37168e-06	5463	Fgf1
9905.13	-0.0222301	0.832726	0.999992	Bmp2_1h_vs_NT	ENSMUSG00000063870	3.37168e-06	8019	Chd4
6307.88	-0.0222416	0.880887	0.999992	Bmp2_1h_vs_NT	ENSMUSG00000028630	3.37168e-06	6251	Dyrk2
808.207	-0.0222418	0.916494	0.999992	Bmp2_1h_vs_NT	ENSMUSG00000038803	3.37168e-06	1272	Ost4
11.1227	-0.0222439	0.967503	0.999992	Bmp2_1h_vs_NT	ENSMUSG00000102881	3.37168e-06	1168	Gm3807
440.817	-0.0222708	0.865348	0.999992	Bmp2_1h_vs_NT	ENSMUSG00000039168	3.37168e-06	1925	Dap
4879.45	-0.0222754	0.769878	0.999992	Bmp2_1h_vs_NT	ENSMUSG00000025246	3.37168e-06	7052	Tbl1x
1821.15	-0.022277	0.872725	0.999992	Bmp2_1h_vs_NT	ENSMUSG00000015714	3.37168e-06	3676	Cers2
8477.28	-0.0222837	0.838891	0.999992	Bmp2_1h_vs_NT	ENSMUSG00000038366	3.37168e-06	6495	Lasp1
719.634	-0.0222843	0.922307	0.999992	Bmp2_1h_vs_NT	ENSMUSG00000019437	3.37168e-06	5009	Tlcd1
1669.19	-0.0222887	0.796901	0.999992	Bmp2_1h_vs_NT	ENSMUSG00000040738	3.37168e-06	7472	Ints8
59.1596	-0.0222914	0.928608	0.999992	Bmp2_1h_vs_NT	ENSMUSG00000042874	3.37168e-06	2459	D930007J09Rik
625.495	-0.0223093	0.817493	0.999992	Bmp2_1h_vs_NT	ENSMUSG00000074738	3.37168e-06	2140	Fndc10
1024.13	-0.0223141	0.904137	0.999992	Bmp2_1h_vs_NT	ENSMUSG00000052364	3.37168e-06	2583	B630019K06Rik
5462.68	-0.0223166	0.843144	0.999992	Bmp2_1h_vs_NT	ENSMUSG00000058835	3.37168e-06	4032	Abi1
3025.84	-0.0223234	0.865218	0.999992	Bmp2_1h_vs_NT	ENSMUSG00000021036	3.37168e-06	8115	Sptlc2
4402.22	-0.0223263	0.796324	0.999992	Bmp2_1h_vs_NT	ENSMUSG00000000711	3.37168e-06	4201	Rab5b
8.56794	-0.022329	0.975729	0.999992	Bmp2_1h_vs_NT	ENSMUSG00000033538	3.37168e-06	3710	Casp4
598.041	-0.0223343	0.91025	0.999992	Bmp2_1h_vs_NT	ENSMUSG00000020604	3.37168e-06	3906	Arsg
1829.46	-0.0223544	0.817071	0.999992	Bmp2_1h_vs_NT	ENSMUSG00000008976	3.37168e-06	5687	Gabpa
5249.92	-0.0223662	0.734064	0.999992	Bmp2_1h_vs_NT	ENSMUSG00000022185	3.37168e-06	10527	Acin1
48.4746	-0.0223883	0.934179	0.999992	Bmp2_1h_vs_NT	ENSMUSG00000081540	3.37168e-06	486	Gm12538
532.314	-0.0223899	0.904922	0.999992	Bmp2_1h_vs_NT	ENSMUSG00000075254	3.37168e-06	12728	Heg1
1260.43	-0.022401	0.87813	0.999992	Bmp2_1h_vs_NT	ENSMUSG00000031654	3.37168e-06	3037	Cbln1
2519.96	-0.0224012	0.873238	0.999992	Bmp2_1h_vs_NT	ENSMUSG00000036087	3.37168e-06	8446	Slain2
571.222	-0.0224098	0.867152	0.999992	Bmp2_1h_vs_NT	ENSMUSG00000033703	3.37168e-06	6255	Fcsk
7119.03	-0.0224124	0.866664	0.999992	Bmp2_1h_vs_NT	ENSMUSG00000022139	3.37168e-06	11993	Mbnl2
3787.77	-0.0224168	0.851181	0.999992	Bmp2_1h_vs_NT	ENSMUSG00000022540	3.37168e-06	2343	Rogdi
1351.38	-0.0224433	0.843786	0.999992	Bmp2_1h_vs_NT	ENSMUSG00000030780	3.37168e-06	5526	BC017158
3312.98	-0.0224494	0.845529	0.999992	Bmp2_1h_vs_NT	ENSMUSG00000030876	3.37168e-06	4357	Mettl9
6741.48	-0.0224529	0.835884	0.999992	Bmp2_1h_vs_NT	ENSMUSG00000051510	3.37168e-06	5613	Mafg
1465.48	-0.0224553	0.8396	0.999992	Bmp2_1h_vs_NT	ENSMUSG00000016409	3.37168e-06	4326	Nkap
19.614	-0.0224623	0.963615	0.999992	Bmp2_1h_vs_NT	ENSMUSG00000111088	3.37168e-06	818	9430081H08Rik
36.8127	-0.0224851	0.950501	0.999992	Bmp2_1h_vs_NT	ENSMUSG00000097140	3.37168e-06	551	Gm26779
7894.56	-0.0224964	0.763938	0.999992	Bmp2_1h_vs_NT	ENSMUSG00000020451	3.37168e-06	6099	Limk2
1331.27	-0.0225082	0.91754	0.999992	Bmp2_1h_vs_NT	ENSMUSG00000022802	3.37168e-06	6511	Lmln
22.5911	-0.0225163	0.951674	0.999992	Bmp2_1h_vs_NT	ENSMUSG00000081907	3.37168e-06	196	Gm13731
30.9589	-0.0225315	0.948425	0.999992	Bmp2_1h_vs_NT	ENSMUSG00000027412	3.37168e-06	3694	Lpin3
3557.64	-0.0225442	0.785355	0.999992	Bmp2_1h_vs_NT	ENSMUSG00000024843	3.37168e-06	12024	Chka
12.9561	-0.0225506	0.971245	0.999992	Bmp2_1h_vs_NT	ENSMUSG00000104704	3.37168e-06	463	Gm43133
93.7478	-0.0225524	0.922414	0.999992	Bmp2_1h_vs_NT	ENSMUSG00000116089	3.37168e-06	755	Gm7859
3176.96	-0.022562	0.880153	0.999992	Bmp2_1h_vs_NT	ENSMUSG00000034290	3.37168e-06	5386	Nek9
78.9821	-0.0225685	0.942173	0.999992	Bmp2_1h_vs_NT	ENSMUSG00000049872	3.37168e-06	5323	Calhm5
71.9232	-0.022574	0.922338	0.999992	Bmp2_1h_vs_NT	ENSMUSG00000017697	3.37168e-06	2002	Ada
27.0528	-0.0225784	0.95047	0.999992	Bmp2_1h_vs_NT	ENSMUSG00000023781	3.37168e-06	1809	Hes7
3.66278	-0.0225785	0.981443	0.999992	Bmp2_1h_vs_NT	ENSMUSG00000102489	3.37168e-06	1271	Dnmt3a-ps1
24.8663	-0.022585	0.958497	0.999992	Bmp2_1h_vs_NT	ENSMUSG00000039396	3.37168e-06	5555	Neil3
3328.01	-0.02259	0.840807	0.999992	Bmp2_1h_vs_NT	ENSMUSG00000031099	3.37168e-06	6118	Smarca1
2811.38	-0.0226132	0.921781	0.999992	Bmp2_1h_vs_NT	ENSMUSG00000026003	3.37168e-06	2005	Acadl
389.284	-0.0226195	0.914813	0.999992	Bmp2_1h_vs_NT	ENSMUSG00000021408	3.37168e-06	8344	Ripk1
6.22933	-0.0226305	0.974414	0.999992	Bmp2_1h_vs_NT	ENSMUSG00000064602	3.37168e-06	132	Snora41
69.8706	-0.0226473	0.935776	0.999992	Bmp2_1h_vs_NT	ENSMUSG00000020407	3.37168e-06	1961	Upp1
166.166	-0.0226577	0.922129	0.999992	Bmp2_1h_vs_NT	ENSMUSG00000035455	3.37168e-06	4839	Fignl1
5337.16	-0.0226592	0.864357	0.999992	Bmp2_1h_vs_NT	ENSMUSG00000020705	3.37168e-06	4228	Ddx42
3490.84	-0.0226859	0.820223	0.999992	Bmp2_1h_vs_NT	ENSMUSG00000020089	3.37168e-06	2902	Ppa1
1293.8	-0.0226942	0.908686	0.999992	Bmp2_1h_vs_NT	ENSMUSG00000034201	3.37168e-06	6100	Gas2l1
701.504	-0.022715	0.815189	0.999992	Bmp2_1h_vs_NT	ENSMUSG00000019797	3.37168e-06	4141	Mtres1
2573.89	-0.0227324	0.780778	0.999992	Bmp2_1h_vs_NT	ENSMUSG00000003199	3.37168e-06	2305	Mpnd
20666.3	-0.0227471	0.737739	0.999992	Bmp2_1h_vs_NT	ENSMUSG00000024524	3.37168e-06	11172	Gnal
1293.47	-0.0227771	0.847182	0.999992	Bmp2_1h_vs_NT	ENSMUSG00000018189	3.37168e-06	2921	Uchl5
21540.5	-0.0227867	0.87651	0.999992	Bmp2_1h_vs_NT	ENSMUSG00000033565	3.37168e-06	8140	Rbfox2
477.859	-0.0227923	0.913882	0.999992	Bmp2_1h_vs_NT	ENSMUSG00000102748	3.37168e-06	4882	Pcdhgb2
171.503	-0.0227929	0.961775	0.999992	Bmp2_1h_vs_NT	ENSMUSG00000102602	3.37168e-06	4610	A930004J17Rik
1620.23	-0.0228005	0.874188	0.999992	Bmp2_1h_vs_NT	ENSMUSG00000038500	3.37168e-06	3783	Prr3
6.804	-0.0228109	0.974661	0.999992	Bmp2_1h_vs_NT	ENSMUSG00000025776	3.37168e-06	4515	Crispld1
1742.48	-0.0228208	0.933749	0.999992	Bmp2_1h_vs_NT	ENSMUSG00000022054	3.37168e-06	5782	Nefm
1895.21	-0.0228283	0.86228	0.999992	Bmp2_1h_vs_NT	ENSMUSG00000059005	3.37168e-06	5396	Hnrnpa3
490.157	-0.0228572	0.904306	0.999992	Bmp2_1h_vs_NT	ENSMUSG00000114147	3.37168e-06	1305	Gm18939
16580.3	-0.0228637	0.878111	0.999992	Bmp2_1h_vs_NT	ENSMUSG00000014956	3.37168e-06	10913	Ppp1cb
647.354	-0.0228711	0.834264	0.999992	Bmp2_1h_vs_NT	ENSMUSG00000025470	3.37168e-06	2170	Zfp511
4058.05	-0.0228809	0.816315	0.999992	Bmp2_1h_vs_NT	ENSMUSG00000025262	3.37168e-06	5823	Fam120c
2630.93	-0.0228811	0.923058	0.999992	Bmp2_1h_vs_NT	ENSMUSG00000062785	3.37168e-06	5995	Kcnc3
6763.24	-0.0228885	0.851767	0.999992	Bmp2_1h_vs_NT	ENSMUSG00000001383	3.37168e-06	2592	Zmat2
8680.05	-0.0228919	0.908249	0.999992	Bmp2_1h_vs_NT	ENSMUSG00000025092	3.37168e-06	9192	Hspa12a
806.468	-0.0228934	0.864803	0.999992	Bmp2_1h_vs_NT	ENSMUSG00000033420	3.37168e-06	9537	Antxr1
60.6491	-0.0229126	0.926463	0.999992	Bmp2_1h_vs_NT	ENSMUSG00000056753	3.37168e-06	1849	C330011M18Rik
3006.23	-0.0229334	0.869586	0.999992	Bmp2_1h_vs_NT	ENSMUSG00000032316	3.37168e-06	8450	Clk3
1523.99	-0.0229367	0.88394	0.999992	Bmp2_1h_vs_NT	ENSMUSG00000078185	3.37168e-06	6975	Chml
252.953	-0.0229554	0.886494	0.999992	Bmp2_1h_vs_NT	ENSMUSG00000002297	3.37168e-06	8728	Dbf4
8719.01	-0.0229617	0.886565	0.999992	Bmp2_1h_vs_NT	ENSMUSG00000068040	3.37168e-06	7281	Tm9sf4
700.886	-0.022995	0.888361	0.999992	Bmp2_1h_vs_NT	ENSMUSG00000105692	3.37168e-06	2740	Gm43737
11.979	-0.0230003	0.962802	0.999992	Bmp2_1h_vs_NT	ENSMUSG00000106087	3.37168e-06	2712	Gm43609
21369.1	-0.0230014	0.864509	0.999992	Bmp2_1h_vs_NT	ENSMUSG00000020402	3.37168e-06	2620	Vdac1
2031.08	-0.0230097	0.775608	0.999992	Bmp2_1h_vs_NT	ENSMUSG00000032555	3.37168e-06	11226	Topbp1
421.585	-0.023012	0.933698	0.999992	Bmp2_1h_vs_NT	ENSMUSG00000110996	3.37168e-06	1914	Gm36251
731.951	-0.0230135	0.925306	0.999992	Bmp2_1h_vs_NT	ENSMUSG00000021040	3.37168e-06	3104	Slirp
1032.1	-0.0230158	0.903423	0.999992	Bmp2_1h_vs_NT	ENSMUSG00000037243	3.37168e-06	1963	Zfp692
6813.74	-0.0230215	0.850978	0.999992	Bmp2_1h_vs_NT	ENSMUSG00000020124	3.37168e-06	16599	Usp15
4934.54	-0.0230351	0.906369	0.999992	Bmp2_1h_vs_NT	ENSMUSG00000051343	3.37168e-06	6124	Rab11fip5
2128.37	-0.0230359	0.881005	0.999992	Bmp2_1h_vs_NT	ENSMUSG00000071644	3.37168e-06	2600	Eef1g
16449.1	-0.0230415	0.819651	0.999992	Bmp2_1h_vs_NT	ENSMUSG00000094910	3.37168e-06	5786	D430019H16Rik
79.6061	-0.0230461	0.927422	0.999992	Bmp2_1h_vs_NT	ENSMUSG00000099634	3.37168e-06	288	Gm29462
5486.82	-0.0230492	0.842776	0.999992	Bmp2_1h_vs_NT	ENSMUSG00000022332	3.37168e-06	3662	Khdrbs3
52.5891	-0.0230493	0.92572	0.999992	Bmp2_1h_vs_NT	ENSMUSG00000085287	3.37168e-06	2762	4833418N02Rik
2252.69	-0.0230511	0.888496	0.999992	Bmp2_1h_vs_NT	ENSMUSG00000020785	3.37168e-06	3728	Camkk1
1621.07	-0.0230527	0.780426	0.999992	Bmp2_1h_vs_NT	ENSMUSG00000032939	3.37168e-06	4257	Nup93
3437.34	-0.0230635	0.721865	0.999992	Bmp2_1h_vs_NT	ENSMUSG00000014763	3.37168e-06	8345	Fam120b
11.4351	-0.0230787	0.964664	0.999992	Bmp2_1h_vs_NT	ENSMUSG00000067916	3.37168e-06	2917	Zfp991
7986.86	-0.0230928	0.813019	0.999992	Bmp2_1h_vs_NT	ENSMUSG00000027457	3.37168e-06	7861	Snph
284.952	-0.0231043	0.867126	0.999992	Bmp2_1h_vs_NT	ENSMUSG00000070305	3.37168e-06	6987	Mpzl3
388.559	-0.0231072	0.860446	0.999992	Bmp2_1h_vs_NT	ENSMUSG00000104496	3.37168e-06	1369	Gm5837
30.6312	-0.0231074	0.948406	0.999992	Bmp2_1h_vs_NT	ENSMUSG00000020072	3.37168e-06	2480	Pbld2
762.709	-0.0231076	0.87172	0.999992	Bmp2_1h_vs_NT	ENSMUSG00000035274	3.37168e-06	3828	Tpbg
6869.89	-0.0231238	0.907151	0.999992	Bmp2_1h_vs_NT	ENSMUSG00000024002	3.37168e-06	9243	Brd4
424.147	-0.0231502	0.863363	0.999992	Bmp2_1h_vs_NT	ENSMUSG00000031381	3.37168e-06	6385	Piga
830.427	-0.0231869	0.928058	0.999992	Bmp2_1h_vs_NT	ENSMUSG00000080904	3.37168e-06	87	Gm11966
2852.85	-0.0231977	0.807991	0.999992	Bmp2_1h_vs_NT	ENSMUSG00000068732	3.37168e-06	2948	Tmem167b
9352.32	-0.0231997	0.843818	0.999992	Bmp2_1h_vs_NT	ENSMUSG00000027706	3.37168e-06	4343	Sec62
2016.85	-0.0232172	0.890642	0.999992	Bmp2_1h_vs_NT	ENSMUSG00000063108	3.37168e-06	14154	Zfp26
537.448	-0.0232198	0.857186	0.999992	Bmp2_1h_vs_NT	ENSMUSG00000092607	3.37168e-06	2165	Scnm1
10803	-0.0232358	0.770256	0.999992	Bmp2_1h_vs_NT	ENSMUSG00000047036	3.37168e-06	7409	Zfp445
1747.58	-0.0233271	0.897148	0.999992	Bmp2_1h_vs_NT	ENSMUSG00000004891	3.37168e-06	6416	Nes
3405.09	-0.0233327	0.801257	0.999992	Bmp2_1h_vs_NT	ENSMUSG00000024269	3.37168e-06	6840	Tpgs2
1872.24	-0.0233348	0.874227	0.999992	Bmp2_1h_vs_NT	ENSMUSG00000028676	3.37168e-06	7003	Srsf10
271.946	-0.0233358	0.930143	0.999992	Bmp2_1h_vs_NT	ENSMUSG00000117428	3.37168e-06	790	Gm4833
526.535	-0.0233736	0.8924	0.999992	Bmp2_1h_vs_NT	ENSMUSG00000020280	3.37168e-06	4325	Pus10
3583.09	-0.0233869	0.876003	0.999992	Bmp2_1h_vs_NT	ENSMUSG00000028556	3.37168e-06	16818	Dock7
182.26	-0.0234045	0.895916	0.999992	Bmp2_1h_vs_NT	ENSMUSG00000004952	3.37168e-06	7485	Rasa4
2663.37	-0.0234509	0.883306	0.999992	Bmp2_1h_vs_NT	ENSMUSG00000046240	3.37168e-06	3347	Hepacam
7.30786	-0.0234542	0.976873	0.999992	Bmp2_1h_vs_NT	ENSMUSG00000047686	3.37168e-06	2948	Rtl3
731.643	-0.023507	0.863912	0.999992	Bmp2_1h_vs_NT	ENSMUSG00000033055	3.37168e-06	4270	Ankrd54
1856.32	-0.0235143	0.856186	0.999992	Bmp2_1h_vs_NT	ENSMUSG00000020922	3.37168e-06	2388	Lsm12
30745.5	-0.0235156	0.913562	0.999992	Bmp2_1h_vs_NT	ENSMUSG00000040037	3.37168e-06	10506	Negr1
331.444	-0.0235609	0.883908	0.999992	Bmp2_1h_vs_NT	ENSMUSG00000113036	3.37168e-06	478	Gm47021
10474.5	-0.0235687	0.887698	0.999992	Bmp2_1h_vs_NT	ENSMUSG00000005312	3.37168e-06	4406	Ubqln1
14603.7	-0.0235833	0.863591	0.999992	Bmp2_1h_vs_NT	ENSMUSG00000024991	3.37168e-06	8731	Eif3a
1637.23	-0.0235854	0.796849	0.999992	Bmp2_1h_vs_NT	ENSMUSG00000023104	3.37168e-06	6303	Rfc2
226.481	-0.0235911	0.952401	0.999992	Bmp2_1h_vs_NT	ENSMUSG00000052688	3.37168e-06	4624	Rab7b
679.715	-0.0236001	0.883966	0.999992	Bmp2_1h_vs_NT	ENSMUSG00000040624	3.37168e-06	8997	Plekhg1
919.566	-0.0236013	0.888888	0.999992	Bmp2_1h_vs_NT	ENSMUSG00000022475	3.37168e-06	6755	Hdac7
268.536	-0.0236249	0.856835	0.999992	Bmp2_1h_vs_NT	ENSMUSG00000044345	3.37168e-06	4304	Marveld1
1939.92	-0.0236542	0.889666	0.999992	Bmp2_1h_vs_NT	ENSMUSG00000038949	3.37168e-06	8859	Cnst
1933.96	-0.0236706	0.767136	0.999992	Bmp2_1h_vs_NT	ENSMUSG00000032786	3.37168e-06	6174	Alas1
7298.86	-0.0236811	0.799018	0.999992	Bmp2_1h_vs_NT	ENSMUSG00000026028	3.37168e-06	7088	Trak2
2715.88	-0.0236855	0.788371	0.999992	Bmp2_1h_vs_NT	ENSMUSG00000028961	3.37168e-06	6447	Pgd
645.839	-0.023689	0.876659	0.999992	Bmp2_1h_vs_NT	ENSMUSG00000027293	3.37168e-06	4007	Ehd4
528.81	-0.0236946	0.862856	0.999992	Bmp2_1h_vs_NT	ENSMUSG00000000811	3.37168e-06	2836	Txnrd3
3141.3	-0.0236998	0.841996	0.999992	Bmp2_1h_vs_NT	ENSMUSG00000006169	3.37168e-06	7033	Clint1
1541.57	-0.0237192	0.766331	0.999992	Bmp2_1h_vs_NT	ENSMUSG00000029388	3.37168e-06	2581	Eif2b1
3.30971	-0.0237278	0.979436	0.999992	Bmp2_1h_vs_NT	ENSMUSG00000042816	3.37168e-06	1772	Gpr151
805.121	-0.0237718	0.926899	0.999992	Bmp2_1h_vs_NT	ENSMUSG00000031939	3.37168e-06	8949	Taf1d
6050.26	-0.0237727	0.888223	0.999992	Bmp2_1h_vs_NT	ENSMUSG00000039703	3.37168e-06	4776	Nploc4
51.401	-0.0237978	0.949513	0.999992	Bmp2_1h_vs_NT	ENSMUSG00000024274	3.37168e-06	2474	Zscan30
50.2165	-0.0238059	0.93181	0.999992	Bmp2_1h_vs_NT	ENSMUSG00000081732	3.37168e-06	1312	Gm15495
2411.12	-0.0238524	0.875164	0.999992	Bmp2_1h_vs_NT	ENSMUSG00000070476	3.37168e-06	4559	Fam217b
1382.01	-0.0238544	0.798954	0.999992	Bmp2_1h_vs_NT	ENSMUSG00000038271	3.37168e-06	5691	Iffo1
1341.87	-0.0238567	0.820694	0.999992	Bmp2_1h_vs_NT	ENSMUSG00000029366	3.37168e-06	3781	Dck
732.617	-0.0238664	0.866843	0.999992	Bmp2_1h_vs_NT	ENSMUSG00000055945	3.37168e-06	3656	Prr18
10535.9	-0.0238695	0.887381	0.999992	Bmp2_1h_vs_NT	ENSMUSG00000053825	3.37168e-06	10903	Ppfia2
42.8759	-0.0238734	0.93715	0.999992	Bmp2_1h_vs_NT	ENSMUSG00000081557	3.37168e-06	2482	Gm5697
6772.87	-0.0238734	0.87407	0.999992	Bmp2_1h_vs_NT	ENSMUSG00000070498	3.37168e-06	8238	Tmem132b
1032.83	-0.0238783	0.901684	0.999992	Bmp2_1h_vs_NT	ENSMUSG00000062981	3.37168e-06	3682	Mrpl42
357.797	-0.0238816	0.906198	0.999992	Bmp2_1h_vs_NT	ENSMUSG00000063531	3.37168e-06	9285	Sema3e
1310.5	-0.0238817	0.905258	0.999992	Bmp2_1h_vs_NT	ENSMUSG00000117257	3.37168e-06	920	Gm4948
7147.61	-0.0238836	0.855048	0.999992	Bmp2_1h_vs_NT	ENSMUSG00000003575	3.37168e-06	11182	Crtc1
4019.79	-0.0238967	0.895144	0.999992	Bmp2_1h_vs_NT	ENSMUSG00000043991	3.37168e-06	5957	Pura
24668.9	-0.023906	0.855624	0.999992	Bmp2_1h_vs_NT	ENSMUSG00000030257	3.37168e-06	9852	Srgap3
3395.21	-0.0239363	0.816143	0.999992	Bmp2_1h_vs_NT	ENSMUSG00000024974	3.37168e-06	5541	Smc3
1450.86	-0.0239532	0.79447	0.999992	Bmp2_1h_vs_NT	ENSMUSG00000013973	3.37168e-06	5861	Dedd
19.9436	-0.0239652	0.95438	0.999992	Bmp2_1h_vs_NT	ENSMUSG00000102055	3.37168e-06	364	Gm28913
3580.01	-0.0239698	0.859472	0.999992	Bmp2_1h_vs_NT	ENSMUSG00000031309	3.37168e-06	8322	Rps6ka3
29.3218	-0.023972	0.960371	0.999992	Bmp2_1h_vs_NT	ENSMUSG00000098091	3.37168e-06	998	Gm16470
170.8	-0.023974	0.873965	0.999992	Bmp2_1h_vs_NT	ENSMUSG00000080829	3.37168e-06	801	Gm8545
5905.42	-0.0239755	0.853748	0.999992	Bmp2_1h_vs_NT	ENSMUSG00000034021	3.37168e-06	9839	Pds5b
10429.3	-0.0239828	0.802826	0.999992	Bmp2_1h_vs_NT	ENSMUSG00000020594	3.37168e-06	7260	Pum2
908.593	-0.0239832	0.797566	0.999992	Bmp2_1h_vs_NT	ENSMUSG00000097333	3.37168e-06	2865	Zfp87
8803.64	-0.0239953	0.907772	0.999992	Bmp2_1h_vs_NT	ENSMUSG00000029093	3.37168e-06	8802	Sorcs2
822.793	-0.024005	0.882852	0.999992	Bmp2_1h_vs_NT	ENSMUSG00000015120	3.37168e-06	5474	Ube2i
5428.33	-0.0240087	0.846389	0.999992	Bmp2_1h_vs_NT	ENSMUSG00000039159	3.37168e-06	4780	Ube2h
16111.5	-0.0240145	0.858994	0.999992	Bmp2_1h_vs_NT	ENSMUSG00000021071	3.37168e-06	14203	Trim9
2067.01	-0.0240181	0.763702	0.999992	Bmp2_1h_vs_NT	ENSMUSG00000018363	3.37168e-06	6162	Smurf2
7411.48	-0.0240192	0.936795	0.999992	Bmp2_1h_vs_NT	ENSMUSG00000038301	3.37168e-06	9300	Snx10
3947.25	-0.0240193	0.786872	0.999992	Bmp2_1h_vs_NT	ENSMUSG00000031835	3.37168e-06	10539	Mbtps1
1206.67	-0.0240319	0.930554	0.999992	Bmp2_1h_vs_NT	ENSMUSG00000063564	3.37168e-06	5736	Col23a1
4307.95	-0.024038	0.845326	0.999992	Bmp2_1h_vs_NT	ENSMUSG00000038991	3.37168e-06	4492	Txndc5
19709.9	-0.0240477	0.839357	0.999992	Bmp2_1h_vs_NT	ENSMUSG00000005683	3.37168e-06	5779	Cs
36.9613	-0.0240528	0.93451	0.999992	Bmp2_1h_vs_NT	ENSMUSG00000051029	3.37168e-06	1926	Serpinb1b
2091.8	-0.0240744	0.863414	0.999992	Bmp2_1h_vs_NT	ENSMUSG00000027080	3.37168e-06	2059	Med19
458.043	-0.0240776	0.93737	0.999992	Bmp2_1h_vs_NT	ENSMUSG00000059159	3.37168e-06	213	Gm8129
250.937	-0.0240852	0.864006	0.999992	Bmp2_1h_vs_NT	ENSMUSG00000003779	3.37168e-06	4338	Kif20a
8732.98	-0.024095	0.880703	0.999992	Bmp2_1h_vs_NT	ENSMUSG00000031626	3.37168e-06	28634	Sorbs2
2891.8	-0.0240966	0.837742	0.999992	Bmp2_1h_vs_NT	ENSMUSG00000036790	3.37168e-06	8080	Slitrk2
158.929	-0.024104	0.908494	0.999992	Bmp2_1h_vs_NT	ENSMUSG00000023249	3.37168e-06	3699	Parp3
4599.96	-0.0241152	0.81919	0.999992	Bmp2_1h_vs_NT	ENSMUSG00000057181	3.37168e-06	4842	5730455P16Rik
78.279	-0.0241364	0.955186	0.999992	Bmp2_1h_vs_NT	ENSMUSG00000056116	3.37168e-06	3414	H2-T22
19239.8	-0.0241409	0.860921	0.999992	Bmp2_1h_vs_NT	ENSMUSG00000020661	3.37168e-06	16642	Dnmt3a
5202.02	-0.0241876	0.858545	0.999992	Bmp2_1h_vs_NT	ENSMUSG00000022698	3.37168e-06	4648	Naa50
2018.69	-0.024191	0.834678	0.999992	Bmp2_1h_vs_NT	ENSMUSG00000028948	3.37168e-06	4956	Nol9
343.67	-0.0242418	0.867963	0.999992	Bmp2_1h_vs_NT	ENSMUSG00000028578	3.37168e-06	3591	Caap1
2466.72	-0.0242615	0.932427	0.999992	Bmp2_1h_vs_NT	ENSMUSG00000028234	3.37168e-06	4080	Rps20
2439.1	-0.0242719	0.835742	0.999992	Bmp2_1h_vs_NT	ENSMUSG00000046311	3.37168e-06	6060	Zfp62
1630.49	-0.0242728	0.808751	0.999992	Bmp2_1h_vs_NT	ENSMUSG00000052812	3.37168e-06	15110	Atad2b
643.748	-0.0242797	0.897899	0.999992	Bmp2_1h_vs_NT	ENSMUSG00000036977	3.37168e-06	4837	Anapc10
1437.21	-0.0242811	0.830451	0.999992	Bmp2_1h_vs_NT	ENSMUSG00000079225	3.37168e-06	1080	Gm9531
945.177	-0.0242901	0.801223	0.999992	Bmp2_1h_vs_NT	ENSMUSG00000024135	3.37168e-06	4335	Srbd1
2811.31	-0.0242934	0.808246	0.999992	Bmp2_1h_vs_NT	ENSMUSG00000024276	3.37168e-06	8262	Zfp397
1471.77	-0.0243147	0.761593	0.999992	Bmp2_1h_vs_NT	ENSMUSG00000020024	3.37168e-06	7267	Cep83
3123.95	-0.0243147	0.904155	0.999992	Bmp2_1h_vs_NT	ENSMUSG00000039037	3.37168e-06	6002	St6galnac5
7.23789	-0.0243206	0.974738	0.999992	Bmp2_1h_vs_NT	ENSMUSG00000069236	3.37168e-06	1009	Gm7251
6664.43	-0.0243365	0.783981	0.999992	Bmp2_1h_vs_NT	ENSMUSG00000027770	3.37168e-06	10217	Dhx36
2261.56	-0.0244107	0.891475	0.999992	Bmp2_1h_vs_NT	ENSMUSG00000024346	3.37168e-06	1109	Pfdn1
9304.11	-0.0244148	0.790207	0.999992	Bmp2_1h_vs_NT	ENSMUSG00000001441	3.37168e-06	7206	Npepps
3146.55	-0.0244331	0.786498	0.999992	Bmp2_1h_vs_NT	ENSMUSG00000020694	3.37168e-06	8070	Tlk2
57.3832	-0.0244354	0.950913	0.999992	Bmp2_1h_vs_NT	ENSMUSG00000017778	3.37168e-06	1131	Cox7c
8.77712	-0.0244407	0.974961	0.999992	Bmp2_1h_vs_NT	ENSMUSG00000103753	3.37168e-06	1905	Gm6934
14256.1	-0.0244635	0.83362	0.999992	Bmp2_1h_vs_NT	ENSMUSG00000044308	3.37168e-06	9719	Ubr3
13108.8	-0.0244756	0.810077	0.999992	Bmp2_1h_vs_NT	ENSMUSG00000029778	3.37168e-06	6601	Adcyap1r1
3969.67	-0.0244762	0.900098	0.999992	Bmp2_1h_vs_NT	ENSMUSG00000056493	3.37168e-06	7584	Foxk1
10737.8	-0.0244839	0.809207	0.999992	Bmp2_1h_vs_NT	ENSMUSG00000029571	3.37168e-06	6931	Tmem106b
2721.99	-0.024531	0.880532	0.999992	Bmp2_1h_vs_NT	ENSMUSG00000064329	3.37168e-06	11146	Scn1a
421.643	-0.0245321	0.867247	0.999992	Bmp2_1h_vs_NT	ENSMUSG00000034308	3.37168e-06	2957	Sdr42e1
2097.53	-0.0245507	0.849274	0.999992	Bmp2_1h_vs_NT	ENSMUSG00000040018	3.37168e-06	4909	Cox15
8.37164	-0.0245516	0.968514	0.999992	Bmp2_1h_vs_NT	ENSMUSG00000066361	3.37168e-06	2213	Serpina3c
1239.29	-0.0245554	0.895943	0.999992	Bmp2_1h_vs_NT	ENSMUSG00000025227	3.37168e-06	2804	Mfsd13a
1044.42	-0.0245725	0.847369	0.999992	Bmp2_1h_vs_NT	ENSMUSG00000049090	3.37168e-06	3540	Zadh2
624.176	-0.0245881	0.833736	0.999992	Bmp2_1h_vs_NT	ENSMUSG00000027905	3.37168e-06	4142	Ddx20
1951.56	-0.0246036	0.764507	0.999992	Bmp2_1h_vs_NT	ENSMUSG00000040359	3.37168e-06	5706	Ufl1
2032.32	-0.0246114	0.914055	0.999992	Bmp2_1h_vs_NT	ENSMUSG00000028842	3.37168e-06	16571	Ago3
134.877	-0.0246235	0.923393	0.999992	Bmp2_1h_vs_NT	ENSMUSG00000035215	3.37168e-06	1601	Lsm7
229.575	-0.0246263	0.898563	0.999992	Bmp2_1h_vs_NT	ENSMUSG00000080966	3.37168e-06	1342	Gm6263
1499.03	-0.0246313	0.892708	0.999992	Bmp2_1h_vs_NT	ENSMUSG00000022674	3.37168e-06	7132	Ube2v2
1619.05	-0.0246359	0.795793	0.999992	Bmp2_1h_vs_NT	ENSMUSG00000035469	3.37168e-06	6010	Rcbtb1
5236.86	-0.0246593	0.806462	0.999992	Bmp2_1h_vs_NT	ENSMUSG00000008730	3.37168e-06	10914	Hipk1
5500.58	-0.0246746	0.724519	0.999992	Bmp2_1h_vs_NT	ENSMUSG00000021771	3.37168e-06	4769	Vdac2
2713.49	-0.0246749	0.864547	0.999992	Bmp2_1h_vs_NT	ENSMUSG00000049680	3.37168e-06	5871	Urgcp
3372.79	-0.0246846	0.757626	0.999992	Bmp2_1h_vs_NT	ENSMUSG00000023952	3.37168e-06	5305	Gtpbp2
4910.06	-0.0246864	0.786899	0.999992	Bmp2_1h_vs_NT	ENSMUSG00000027599	3.37168e-06	3673	Armc1
2018.2	-0.0246893	0.747611	0.999992	Bmp2_1h_vs_NT	ENSMUSG00000000738	3.37168e-06	4518	Spg7
490.341	-0.0247157	0.866726	0.999992	Bmp2_1h_vs_NT	ENSMUSG00000031562	3.37168e-06	3409	Dctd
2183.82	-0.0247382	0.864659	0.999992	Bmp2_1h_vs_NT	ENSMUSG00000029592	3.37168e-06	6064	Usp30
9672.22	-0.0247651	0.80315	0.999992	Bmp2_1h_vs_NT	ENSMUSG00000025777	3.37168e-06	7731	Gdap1
3.43238	-0.0247853	0.981687	0.999992	Bmp2_1h_vs_NT	ENSMUSG00000019913	3.37168e-06	8621	Sim1
902.505	-0.024791	0.837235	0.999992	Bmp2_1h_vs_NT	ENSMUSG00000058440	3.37168e-06	10282	Nrf1
320.071	-0.0247991	0.876449	0.999992	Bmp2_1h_vs_NT	ENSMUSG00000038644	3.37168e-06	4859	Pold1
1103.23	-0.0248	0.898827	0.999992	Bmp2_1h_vs_NT	ENSMUSG00000045912	3.37168e-06	6754	C2cd4c
1877.36	-0.0248264	0.80562	0.999992	Bmp2_1h_vs_NT	ENSMUSG00000021189	3.37168e-06	5407	Atxn3
290.092	-0.0248395	0.890627	0.999992	Bmp2_1h_vs_NT	ENSMUSG00000115280	3.37168e-06	1362	Gm7107
920.134	-0.0248477	0.838907	0.999992	Bmp2_1h_vs_NT	ENSMUSG00000006641	3.37168e-06	3991	Slc5a6
1640.48	-0.0248509	0.820858	0.999992	Bmp2_1h_vs_NT	ENSMUSG00000037286	3.37168e-06	11781	Stag1
3237.9	-0.0248581	0.902233	0.999992	Bmp2_1h_vs_NT	ENSMUSG00000024238	3.37168e-06	10266	Zeb1
186.179	-0.0248794	0.892706	0.999992	Bmp2_1h_vs_NT	ENSMUSG00000040084	3.37168e-06	4275	Bub1b
9568.68	-0.024884	0.835327	0.999992	Bmp2_1h_vs_NT	ENSMUSG00000056050	3.37168e-06	7196	Mia3
243.934	-0.0248999	0.888783	0.999992	Bmp2_1h_vs_NT	ENSMUSG00000033222	3.37168e-06	7672	Ttf2
14713.3	-0.0249005	0.899334	0.999992	Bmp2_1h_vs_NT	ENSMUSG00000053819	3.37168e-06	22493	Camk2d
2438.07	-0.0249312	0.788017	0.999992	Bmp2_1h_vs_NT	ENSMUSG00000041215	3.37168e-06	11585	Yeats2
6259.56	-0.0249359	0.834413	0.999992	Bmp2_1h_vs_NT	ENSMUSG00000023068	3.37168e-06	4867	Nus1
51261.8	-0.0249461	0.896484	0.999992	Bmp2_1h_vs_NT	ENSMUSG00000041773	3.37168e-06	4737	Enc1
6344.25	-0.0249727	0.884202	0.999992	Bmp2_1h_vs_NT	ENSMUSG00000001986	3.37168e-06	9859	Gria3
450.711	-0.024974	0.865543	0.999992	Bmp2_1h_vs_NT	ENSMUSG00000056771	3.37168e-06	2346	Gm10010
5084.93	-0.0249995	0.879628	0.999992	Bmp2_1h_vs_NT	ENSMUSG00000032705	3.37168e-06	8337	Exd2
347.417	-0.0250095	0.854584	0.999992	Bmp2_1h_vs_NT	ENSMUSG00000037143	3.37168e-06	10606	Cfap61
1704.9	-0.0250112	0.903994	0.999992	Bmp2_1h_vs_NT	ENSMUSG00000031198	3.37168e-06	2785	Fundc2
90.6993	-0.0250344	0.926633	0.999992	Bmp2_1h_vs_NT	ENSMUSG00000054667	3.37168e-06	6294	Irs4
620.584	-0.0250385	0.930597	0.999992	Bmp2_1h_vs_NT	ENSMUSG00000081049	3.37168e-06	402	Rps24-ps3
4684.06	-0.0250615	0.853174	0.999992	Bmp2_1h_vs_NT	ENSMUSG00000029434	3.37168e-06	4790	Vps33a
28457	-0.0250677	0.820797	0.999992	Bmp2_1h_vs_NT	ENSMUSG00000022456	3.37168e-06	8319	Septin3
4372.2	-0.0250879	0.763123	0.999992	Bmp2_1h_vs_NT	ENSMUSG00000037235	3.37168e-06	8483	Mxd4
56769.5	-0.025098	0.726703	0.999992	Bmp2_1h_vs_NT	ENSMUSG00000026764	3.37168e-06	7142	Kif5c
2208.16	-0.0251176	0.757269	0.999992	Bmp2_1h_vs_NT	ENSMUSG00000005656	3.37168e-06	2998	Snx6
4555.08	-0.0251221	0.844499	0.999992	Bmp2_1h_vs_NT	ENSMUSG00000078676	3.37168e-06	4303	Casc3
10903.6	-0.0251269	0.868944	0.999992	Bmp2_1h_vs_NT	ENSMUSG00000021794	3.37168e-06	4210	Glud1
8.34911	-0.0251283	0.969945	0.999992	Bmp2_1h_vs_NT	ENSMUSG00000082049	3.37168e-06	779	Gm12105
1822.74	-0.0251396	0.784921	0.999992	Bmp2_1h_vs_NT	ENSMUSG00000021236	3.37168e-06	6039	Entpd5
20758.2	-0.0251463	0.869567	0.999992	Bmp2_1h_vs_NT	ENSMUSG00000029838	3.37168e-06	3433	Ptn
6638.32	-0.0251508	0.883691	0.999992	Bmp2_1h_vs_NT	ENSMUSG00000022494	3.37168e-06	5242	Shisa9
2118.92	-0.0251803	0.86994	0.999992	Bmp2_1h_vs_NT	ENSMUSG00000079481	3.37168e-06	16952	Nhsl2
82.6208	-0.0251868	0.929364	0.999992	Bmp2_1h_vs_NT	ENSMUSG00000022219	3.37168e-06	1488	Cideb
43.6758	-0.0251974	0.930974	0.999992	Bmp2_1h_vs_NT	ENSMUSG00000112666	3.37168e-06	4227	Gm48485
1686.22	-0.0252165	0.852758	0.999992	Bmp2_1h_vs_NT	ENSMUSG00000054414	3.37168e-06	11116	Slc30a7
2427.8	-0.0252344	0.815462	0.999992	Bmp2_1h_vs_NT	ENSMUSG00000031502	3.37168e-06	7464	Col4a1
58.0584	-0.02524	0.944814	0.999992	Bmp2_1h_vs_NT	ENSMUSG00000083250	3.37168e-06	2795	Gm5403
12729.5	-0.025247	0.802901	0.999992	Bmp2_1h_vs_NT	ENSMUSG00000029245	3.37168e-06	16739	Epha5
562.51	-0.0252531	0.896858	0.999992	Bmp2_1h_vs_NT	ENSMUSG00000081824	3.37168e-06	319	Ndufs5-ps
624.814	-0.0252536	0.921925	0.999992	Bmp2_1h_vs_NT	ENSMUSG00000066057	3.37168e-06	3546	Gm1976
6014.44	-0.0252629	0.854309	0.999992	Bmp2_1h_vs_NT	ENSMUSG00000040725	3.37168e-06	8654	Hnrnpul1
637.732	-0.0252899	0.914567	0.999992	Bmp2_1h_vs_NT	ENSMUSG00000003070	3.37168e-06	2131	Efna2
3212.47	-0.0252968	0.831845	0.999992	Bmp2_1h_vs_NT	ENSMUSG00000036188	3.37168e-06	6020	Ankmy2
8763.04	-0.0253	0.882174	0.999992	Bmp2_1h_vs_NT	ENSMUSG00000057177	3.37168e-06	2900	Gsk3a
3071.43	-0.0253306	0.849407	0.999992	Bmp2_1h_vs_NT	ENSMUSG00000027889	3.37168e-06	5224	Ampd2
2881.5	-0.025334	0.868685	0.999992	Bmp2_1h_vs_NT	ENSMUSG00000010025	3.37168e-06	5619	Aldh3a2
1910.68	-0.025358	0.741346	0.999992	Bmp2_1h_vs_NT	ENSMUSG00000038967	3.37168e-06	3163	Pdk2
2247.33	-0.0253812	0.768761	0.999992	Bmp2_1h_vs_NT	ENSMUSG00000021338	3.37168e-06	8977	Carmil1
2358.36	-0.0253943	0.820343	0.999992	Bmp2_1h_vs_NT	ENSMUSG00000039148	3.37168e-06	5902	Sart1
2996.78	-0.0254047	0.711453	0.999992	Bmp2_1h_vs_NT	ENSMUSG00000032350	3.37168e-06	3766	Gclc
1785.56	-0.0254615	0.88869	0.999992	Bmp2_1h_vs_NT	ENSMUSG00000022212	3.37168e-06	4257	Cpne6
1279.75	-0.0254707	0.849186	0.999992	Bmp2_1h_vs_NT	ENSMUSG00000079442	3.37168e-06	6482	St6galnac4
55.8352	-0.0254727	0.941164	0.999992	Bmp2_1h_vs_NT	ENSMUSG00000043659	3.37168e-06	3946	Npsr1
3782.99	-0.0254836	0.855966	0.999992	Bmp2_1h_vs_NT	ENSMUSG00000030759	3.37168e-06	8055	Far1
4182.79	-0.0255055	0.904635	0.999992	Bmp2_1h_vs_NT	ENSMUSG00000025790	3.37168e-06	8474	Slco3a1
28052.1	-0.0255129	0.881292	0.999992	Bmp2_1h_vs_NT	ENSMUSG00000028161	3.37168e-06	9981	Ppp3ca
4856.27	-0.0255146	0.760325	0.999992	Bmp2_1h_vs_NT	ENSMUSG00000002748	3.37168e-06	13667	Baz1b
3554.5	-0.0255395	0.72353	0.999992	Bmp2_1h_vs_NT	ENSMUSG00000037697	3.37168e-06	14076	Ddhd1
6.82202	-0.0255615	0.971748	0.999992	Bmp2_1h_vs_NT	ENSMUSG00000044951	3.37168e-06	7696	Mylk4
39.3998	-0.0255646	0.931737	0.999992	Bmp2_1h_vs_NT	ENSMUSG00000081775	3.37168e-06	1048	Gm12420
21009	-0.0255703	0.844926	0.999992	Bmp2_1h_vs_NT	ENSMUSG00000034636	3.37168e-06	9046	Zyg11b
204.739	-0.0255764	0.889582	0.999992	Bmp2_1h_vs_NT	ENSMUSG00000101589	3.37168e-06	2870	Rbm6-ps1
9849.35	-0.0255841	0.820952	0.999992	Bmp2_1h_vs_NT	ENSMUSG00000028639	3.37168e-06	2531	Ybx1
774.828	-0.0255977	0.781073	0.999992	Bmp2_1h_vs_NT	ENSMUSG00000030145	3.37168e-06	5039	Zfp248
10841.1	-0.0255998	0.8635	0.999992	Bmp2_1h_vs_NT	ENSMUSG00000028194	3.37168e-06	3983	Ddah1
3633.13	-0.0256218	0.919548	0.999992	Bmp2_1h_vs_NT	ENSMUSG00000014313	3.37168e-06	3567	Cox6c
4.57034	-0.025656	0.978256	0.999992	Bmp2_1h_vs_NT	ENSMUSG00000103445	3.37168e-06	3247	Gm36948
3.61306	-0.0256736	0.976822	0.999992	Bmp2_1h_vs_NT	ENSMUSG00000117694	3.37168e-06	2166	Snhg4
2191.91	-0.0256971	0.8384	0.999992	Bmp2_1h_vs_NT	ENSMUSG00000078670	3.37168e-06	3262	Fam174b
15148.5	-0.0257363	0.876653	0.999992	Bmp2_1h_vs_NT	ENSMUSG00000000560	3.37168e-06	7640	Gabra2
3.60284	-0.0257386	0.979151	0.999992	Bmp2_1h_vs_NT	ENSMUSG00000073779	3.37168e-06	3221	Lrp8os2
7655.21	-0.0257518	0.803409	0.999992	Bmp2_1h_vs_NT	ENSMUSG00000052155	3.37168e-06	5686	Acvr2a
1324.47	-0.0257821	0.879519	0.999992	Bmp2_1h_vs_NT	ENSMUSG00000024812	3.37168e-06	6199	Tjp2
793.012	-0.0257827	0.90139	0.999992	Bmp2_1h_vs_NT	ENSMUSG00000027227	3.37168e-06	2352	Sord
622.767	-0.0257958	0.833877	0.999992	Bmp2_1h_vs_NT	ENSMUSG00000083465	3.37168e-06	1267	Gm11652
4624.72	-0.0258167	0.874313	0.999992	Bmp2_1h_vs_NT	ENSMUSG00000036306	3.37168e-06	6802	Lzts1
746.785	-0.0258318	0.873772	0.999992	Bmp2_1h_vs_NT	ENSMUSG00000029576	3.37168e-06	4803	Radil
1081.28	-0.0258494	0.829307	0.999992	Bmp2_1h_vs_NT	ENSMUSG00000003809	3.37168e-06	2754	Gcdh
503.976	-0.025869	0.875471	0.999992	Bmp2_1h_vs_NT	ENSMUSG00000036860	3.37168e-06	1027	Mrpl55
130.159	-0.025876	0.919994	0.999992	Bmp2_1h_vs_NT	ENSMUSG00000023232	3.37168e-06	2319	Serinc2
2995.03	-0.0258803	0.862517	0.999992	Bmp2_1h_vs_NT	ENSMUSG00000034931	3.37168e-06	5032	Dhx8
15482.6	-0.0258934	0.777795	0.999992	Bmp2_1h_vs_NT	ENSMUSG00000019132	3.37168e-06	5849	BC005537
373.519	-0.0258995	0.853655	0.999992	Bmp2_1h_vs_NT	ENSMUSG00000025758	3.37168e-06	6855	Plk4
733.688	-0.0259116	0.872842	0.999992	Bmp2_1h_vs_NT	ENSMUSG00000082491	3.37168e-06	1281	Gm5909
2011.51	-0.025917	0.715785	0.999992	Bmp2_1h_vs_NT	ENSMUSG00000028343	3.37168e-06	3418	Erp44
879.776	-0.0259301	0.812002	0.999992	Bmp2_1h_vs_NT	ENSMUSG00000032285	3.37168e-06	3589	Dnaja4
528.059	-0.0259453	0.892348	0.999992	Bmp2_1h_vs_NT	ENSMUSG00000026489	3.37168e-06	5293	Coq8a
843.422	-0.0259542	0.84054	0.999992	Bmp2_1h_vs_NT	ENSMUSG00000022120	3.37168e-06	4435	Rnf219
1234.09	-0.0259598	0.860399	0.999992	Bmp2_1h_vs_NT	ENSMUSG00000040016	3.37168e-06	5688	Ptger3
1422.86	-0.0259717	0.893393	0.999992	Bmp2_1h_vs_NT	ENSMUSG00000055653	3.37168e-06	2690	Gpc3
2244.65	-0.0260197	0.705609	0.999992	Bmp2_1h_vs_NT	ENSMUSG00000040029	3.37168e-06	15793	Ipo8
22479.8	-0.0260214	0.870683	0.999992	Bmp2_1h_vs_NT	ENSMUSG00000026667	3.37168e-06	8101	Uhmk1
1056.44	-0.0260233	0.779668	0.999992	Bmp2_1h_vs_NT	ENSMUSG00000001844	3.37168e-06	2864	Zdhhc4
4132.12	-0.0260675	0.809771	0.999992	Bmp2_1h_vs_NT	ENSMUSG00000038914	3.37168e-06	13307	Dido1
269.016	-0.0260827	0.883509	0.999992	Bmp2_1h_vs_NT	ENSMUSG00000099481	3.37168e-06	5278	Xndc1
1190.28	-0.0260831	0.783828	0.999992	Bmp2_1h_vs_NT	ENSMUSG00000097061	3.37168e-06	2545	9330151L19Rik
3746.25	-0.0261058	0.838942	0.999992	Bmp2_1h_vs_NT	ENSMUSG00000070939	3.37168e-06	10972	Tgfbrap1
4365.38	-0.0261068	0.825551	0.999992	Bmp2_1h_vs_NT	ENSMUSG00000058966	3.37168e-06	3935	Fam57b
94.5346	-0.0261236	0.926064	0.999992	Bmp2_1h_vs_NT	ENSMUSG00000022034	3.37168e-06	6648	Esco2
25.335	-0.026158	0.948949	0.999992	Bmp2_1h_vs_NT	ENSMUSG00000011305	3.37168e-06	2087	Plin5
1354.69	-0.0261875	0.849529	0.999992	Bmp2_1h_vs_NT	ENSMUSG00000025352	3.37168e-06	4062	Gdf11
7.4046	-0.0261915	0.971659	0.999992	Bmp2_1h_vs_NT	ENSMUSG00000103569	3.37168e-06	1911	Gm38067
42.7448	-0.0261977	0.932162	0.999992	Bmp2_1h_vs_NT	ENSMUSG00000097204	3.37168e-06	3469	Gm17690
733.866	-0.0262123	0.868519	0.999992	Bmp2_1h_vs_NT	ENSMUSG00000029313	3.37168e-06	9458	Aff1
2240.68	-0.0262156	0.880223	0.999992	Bmp2_1h_vs_NT	ENSMUSG00000021188	3.37168e-06	10150	Trip11
11006	-0.0262277	0.883296	0.999992	Bmp2_1h_vs_NT	ENSMUSG00000025658	3.37168e-06	9267	Cnksr2
162.434	-0.0262287	0.917016	0.999992	Bmp2_1h_vs_NT	ENSMUSG00000081920	3.37168e-06	593	Selenot-ps
306.432	-0.0262306	0.919387	0.999992	Bmp2_1h_vs_NT	ENSMUSG00000036169	3.37168e-06	1781	Sostdc1
12.1772	-0.0262602	0.965648	0.999992	Bmp2_1h_vs_NT	ENSMUSG00000086851	3.37168e-06	1504	A430108G06Rik
4.56105	-0.0262793	0.979989	0.999992	Bmp2_1h_vs_NT	ENSMUSG00000103382	3.37168e-06	2179	Gm37755
11537.5	-0.0262794	0.770709	0.999992	Bmp2_1h_vs_NT	ENSMUSG00000057406	3.37168e-06	16803	Nsd2
29.9796	-0.0262868	0.94065	0.999992	Bmp2_1h_vs_NT	ENSMUSG00000085905	3.37168e-06	1786	Gm14273
3225.54	-0.0263052	0.842815	0.999992	Bmp2_1h_vs_NT	ENSMUSG00000032745	3.37168e-06	3905	Gpbp1
52.668	-0.0263202	0.948449	0.999992	Bmp2_1h_vs_NT	ENSMUSG00000097166	3.37168e-06	1486	9330179D12Rik
505.212	-0.0263261	0.814783	0.999992	Bmp2_1h_vs_NT	ENSMUSG00000038068	3.37168e-06	4936	Rnf144b
1423.42	-0.0263293	0.817238	0.999992	Bmp2_1h_vs_NT	ENSMUSG00000054708	3.37168e-06	8142	Ankrd24
2594.1	-0.0263336	0.777636	0.999992	Bmp2_1h_vs_NT	ENSMUSG00000003161	3.37168e-06	4852	Sri
9.22295	-0.0263361	0.96612	0.999992	Bmp2_1h_vs_NT	ENSMUSG00000099923	3.37168e-06	1025	1700105P06Rik
1769.46	-0.0263618	0.888151	0.999992	Bmp2_1h_vs_NT	ENSMUSG00000019066	3.37168e-06	4196	Rab3d
907.676	-0.0263633	0.91701	0.999992	Bmp2_1h_vs_NT	ENSMUSG00000055862	3.37168e-06	2799	Izumo4
1093.08	-0.0263672	0.875693	0.999992	Bmp2_1h_vs_NT	ENSMUSG00000061118	3.37168e-06	1661	Dnajc30
4055.57	-0.026371	0.864236	0.999992	Bmp2_1h_vs_NT	ENSMUSG00000036450	3.37168e-06	6606	Hif1an
9334.86	-0.0263884	0.875697	0.999992	Bmp2_1h_vs_NT	ENSMUSG00000020932	3.37168e-06	4218	Gfap
3.87521	-0.026391	0.976818	0.999992	Bmp2_1h_vs_NT	ENSMUSG00000092124	3.37168e-06	1240	B930094E09Rik
996.087	-0.0263954	0.774351	0.999992	Bmp2_1h_vs_NT	ENSMUSG00000021222	3.37168e-06	3633	Dcaf4
4399.85	-0.0263961	0.774544	0.999992	Bmp2_1h_vs_NT	ENSMUSG00000020687	3.37168e-06	6248	Cdc27
2841.14	-0.0264475	0.893218	0.999992	Bmp2_1h_vs_NT	ENSMUSG00000037475	3.37168e-06	12666	Thoc2
1410.82	-0.0264512	0.88314	0.999992	Bmp2_1h_vs_NT	ENSMUSG00000002475	3.37168e-06	2334	Abhd3
29.0656	-0.0264568	0.935659	0.999992	Bmp2_1h_vs_NT	ENSMUSG00000115299	3.37168e-06	310	Gm49168
3772.1	-0.0264645	0.842967	0.999992	Bmp2_1h_vs_NT	ENSMUSG00000029062	3.37168e-06	3752	Cdk11b
927.677	-0.026485	0.864107	0.999992	Bmp2_1h_vs_NT	ENSMUSG00000024007	3.37168e-06	2496	Ppil1
916.98	-0.0264959	0.816916	0.999992	Bmp2_1h_vs_NT	ENSMUSG00000046387	3.37168e-06	4660	Pcdhb17
14030.3	-0.0265508	0.812221	0.999992	Bmp2_1h_vs_NT	ENSMUSG00000001847	3.37168e-06	4496	Rac1
3.86845	-0.0265533	0.978608	0.999992	Bmp2_1h_vs_NT	ENSMUSG00000026170	3.37168e-06	2173	Cyp27a1
4835.39	-0.0265581	0.845699	0.999992	Bmp2_1h_vs_NT	ENSMUSG00000000168	3.37168e-06	4886	Dlat
6678.24	-0.0265735	0.922886	0.999992	Bmp2_1h_vs_NT	ENSMUSG00000032525	3.37168e-06	21283	Nktr
953.637	-0.0265855	0.772174	0.999992	Bmp2_1h_vs_NT	ENSMUSG00000019055	3.37168e-06	6765	Plod1
114.83	-0.0266137	0.927615	0.999992	Bmp2_1h_vs_NT	ENSMUSG00000074136	3.37168e-06	4342	4930513N10Rik
5566.76	-0.0266292	0.815077	0.999992	Bmp2_1h_vs_NT	ENSMUSG00000022607	3.37168e-06	11803	Ptk2
214.235	-0.0266332	0.854071	0.999992	Bmp2_1h_vs_NT	ENSMUSG00000069911	3.37168e-06	5435	Insyn2b
616.319	-0.0266423	0.827767	0.999992	Bmp2_1h_vs_NT	ENSMUSG00000060487	3.37168e-06	6922	Samd5
3.88873	-0.026665	0.978131	0.999992	Bmp2_1h_vs_NT	ENSMUSG00000102820	3.37168e-06	617	Gm38353
1598	-0.026671	0.838909	0.999992	Bmp2_1h_vs_NT	ENSMUSG00000028165	3.37168e-06	7667	Cisd2
6382.29	-0.0266824	0.771868	0.999992	Bmp2_1h_vs_NT	ENSMUSG00000030691	3.37168e-06	16627	Fchsd2
281.397	-0.0266886	0.896408	0.999992	Bmp2_1h_vs_NT	ENSMUSG00000072949	3.37168e-06	3919	Acot1
9924.94	-0.026692	0.804742	0.999992	Bmp2_1h_vs_NT	ENSMUSG00000027011	3.37168e-06	4390	Ube2e3
57.6849	-0.0266953	0.909848	0.999992	Bmp2_1h_vs_NT	ENSMUSG00000002732	3.37168e-06	1485	Fkbp7
3393.88	-0.0266989	0.739708	0.999992	Bmp2_1h_vs_NT	ENSMUSG00000015002	3.37168e-06	11399	Efr3a
991.963	-0.0267116	0.826178	0.999992	Bmp2_1h_vs_NT	ENSMUSG00000030614	3.37168e-06	4740	Tmem126b
202.742	-0.0267466	0.874506	0.999992	Bmp2_1h_vs_NT	ENSMUSG00000003444	3.37168e-06	1281	Med29
5715.16	-0.0267732	0.830853	0.999992	Bmp2_1h_vs_NT	ENSMUSG00000078622	3.37168e-06	6414	Ccdc47
1888.67	-0.0267743	0.832227	0.999992	Bmp2_1h_vs_NT	ENSMUSG00000056305	3.37168e-06	2445	Usp39
11530.5	-0.0267952	0.802568	0.999992	Bmp2_1h_vs_NT	ENSMUSG00000029426	3.37168e-06	6285	Scarb2
9477.78	-0.0268024	0.817872	0.999992	Bmp2_1h_vs_NT	ENSMUSG00000029767	3.37168e-06	4663	Calu
14851.8	-0.0268237	0.903966	0.999992	Bmp2_1h_vs_NT	ENSMUSG00000019831	3.37168e-06	2854	Wasf1
3.3768	-0.0268288	0.975285	0.999992	Bmp2_1h_vs_NT	ENSMUSG00000112765	3.37168e-06	1454	9430078K24Rik
4117.2	-0.0268475	0.881882	0.999992	Bmp2_1h_vs_NT	ENSMUSG00000028385	3.37168e-06	7795	Snx30
1016.65	-0.0268512	0.8184	0.999992	Bmp2_1h_vs_NT	ENSMUSG00000026005	3.37168e-06	3113	Rpe
1485.09	-0.0268515	0.794785	0.999992	Bmp2_1h_vs_NT	ENSMUSG00000004270	3.37168e-06	3268	Lpcat3
15005.9	-0.026853	0.897596	0.999992	Bmp2_1h_vs_NT	ENSMUSG00000053963	3.37168e-06	7375	Stum
44123	-0.0268672	0.860445	0.999992	Bmp2_1h_vs_NT	ENSMUSG00000055254	3.37168e-06	19292	Ntrk2
1091.1	-0.0268716	0.847869	0.999992	Bmp2_1h_vs_NT	ENSMUSG00000022893	3.37168e-06	5302	Adamts1
2199.98	-0.0268718	0.956795	0.999992	Bmp2_1h_vs_NT	ENSMUSG00000027347	3.37168e-06	5600	Rasgrp1
11515.5	-0.0268892	0.86688	0.999992	Bmp2_1h_vs_NT	ENSMUSG00000039952	3.37168e-06	6357	Dag1
968.541	-0.0269243	0.905886	0.999992	Bmp2_1h_vs_NT	ENSMUSG00000060424	3.37168e-06	4458	Pantr1
137.272	-0.0269395	0.871497	0.999992	Bmp2_1h_vs_NT	ENSMUSG00000032041	3.37168e-06	4929	Tirap
13.8857	-0.0269396	0.960783	0.999992	Bmp2_1h_vs_NT	ENSMUSG00000113456	3.37168e-06	502	Gm30738
4824.05	-0.0269497	0.865853	0.999992	Bmp2_1h_vs_NT	ENSMUSG00000051351	3.37168e-06	5212	Zfp46
348.841	-0.0269917	0.904095	0.999992	Bmp2_1h_vs_NT	ENSMUSG00000031373	3.37168e-06	6354	Car5b
11.4613	-0.0270287	0.958598	0.999992	Bmp2_1h_vs_NT	ENSMUSG00000028186	3.37168e-06	5007	Uox
2339.68	-0.0270316	0.81672	0.999992	Bmp2_1h_vs_NT	ENSMUSG00000024993	3.37168e-06	6242	Fam45a
13266	-0.0270603	0.815229	0.999992	Bmp2_1h_vs_NT	ENSMUSG00000058013	3.37168e-06	9472	Septin11
79.7068	-0.0270718	0.958142	0.999992	Bmp2_1h_vs_NT	ENSMUSG00000034947	3.37168e-06	3138	Tmem106a
298.606	-0.0270748	0.908154	0.999992	Bmp2_1h_vs_NT	ENSMUSG00000102038	3.37168e-06	898	Gm12345
383.849	-0.0270954	0.880034	0.999992	Bmp2_1h_vs_NT	ENSMUSG00000098176	3.37168e-06	2584	Ccdc166
615.334	-0.0271106	0.877654	0.999992	Bmp2_1h_vs_NT	ENSMUSG00000034684	3.37168e-06	5197	Sema3f
231.411	-0.0271203	0.915308	0.999992	Bmp2_1h_vs_NT	ENSMUSG00000024211	3.37168e-06	9898	Grm8
6963.49	-0.0271303	0.822355	0.999992	Bmp2_1h_vs_NT	ENSMUSG00000024350	3.37168e-06	5486	Dnajc18
69.8607	-0.0271303	0.900011	0.999992	Bmp2_1h_vs_NT	ENSMUSG00000100309	3.37168e-06	951	Gm6644
3355.48	-0.0271583	0.890852	0.999992	Bmp2_1h_vs_NT	ENSMUSG00000070056	3.37168e-06	6666	Mfhas1
6.80109	-0.0272347	0.96777	0.999992	Bmp2_1h_vs_NT	ENSMUSG00000086373	3.37168e-06	1409	Gm11978
1964	-0.0272354	0.830558	0.999992	Bmp2_1h_vs_NT	ENSMUSG00000053483	3.37168e-06	4756	Usp21
5076.84	-0.0272429	0.766234	0.999992	Bmp2_1h_vs_NT	ENSMUSG00000032178	3.37168e-06	10843	Ilf3
1081.45	-0.0272546	0.773779	0.999992	Bmp2_1h_vs_NT	ENSMUSG00000020752	3.37168e-06	6986	Recql5
1756.14	-0.0272808	0.786144	0.999992	Bmp2_1h_vs_NT	ENSMUSG00000040472	3.37168e-06	3768	Rabggta
566.999	-0.0272839	0.90047	0.999992	Bmp2_1h_vs_NT	ENSMUSG00000056665	3.37168e-06	1784	Them6
29176	-0.0272914	0.879816	0.999992	Bmp2_1h_vs_NT	ENSMUSG00000020589	3.37168e-06	12596	Fam49a
3875.91	-0.0273025	0.802951	0.999992	Bmp2_1h_vs_NT	ENSMUSG00000030088	3.37168e-06	4516	Aldh1l1
111.528	-0.0273271	0.909597	0.999992	Bmp2_1h_vs_NT	ENSMUSG00000114995	3.37168e-06	2064	Gm49284
812.075	-0.027331	0.837103	0.999992	Bmp2_1h_vs_NT	ENSMUSG00000054499	3.37168e-06	5981	Dedd2
7.45748	-0.0273461	0.965908	0.999992	Bmp2_1h_vs_NT	ENSMUSG00000066178	3.37168e-06	1731	6030445D17Rik
2289.48	-0.0273887	0.795221	0.999992	Bmp2_1h_vs_NT	ENSMUSG00000021302	3.37168e-06	4721	Ggps1
4917.58	-0.0274001	0.862574	0.999992	Bmp2_1h_vs_NT	ENSMUSG00000038909	3.37168e-06	5536	Kat7
1274.38	-0.0274405	0.939409	0.999992	Bmp2_1h_vs_NT	ENSMUSG00000100215	3.37168e-06	396	Gm8292
1663.99	-0.027442	0.776483	0.999992	Bmp2_1h_vs_NT	ENSMUSG00000021136	3.37168e-06	3496	Smoc1
6192.12	-0.0274434	0.71083	0.999992	Bmp2_1h_vs_NT	ENSMUSG00000002496	3.37168e-06	9620	Tsc2
128.605	-0.0274478	0.893192	0.999992	Bmp2_1h_vs_NT	ENSMUSG00000021464	3.37168e-06	4242	Ror2
12747	-0.0274519	0.885392	0.999992	Bmp2_1h_vs_NT	ENSMUSG00000030172	3.37168e-06	16271	Erc1
4962.98	-0.0274538	0.751599	0.999992	Bmp2_1h_vs_NT	ENSMUSG00000040339	3.37168e-06	5702	Fam102b
33634.4	-0.0274569	0.829635	0.999992	Bmp2_1h_vs_NT	ENSMUSG00000002107	3.37168e-06	25884	Celf2
118.462	-0.0274824	0.888951	0.999992	Bmp2_1h_vs_NT	ENSMUSG00000109408	3.37168e-06	9082	A930037H05Rik
8.09026	-0.0274869	0.968723	0.999992	Bmp2_1h_vs_NT	ENSMUSG00000108761	3.37168e-06	463	Atp6v0c-ps1
3357.23	-0.0275212	0.785047	0.999992	Bmp2_1h_vs_NT	ENSMUSG00000026977	3.37168e-06	10391	Marchf7
1514.78	-0.0275276	0.786254	0.999992	Bmp2_1h_vs_NT	ENSMUSG00000036291	3.37168e-06	11392	Ap5m1
1586.43	-0.0275335	0.834227	0.999992	Bmp2_1h_vs_NT	ENSMUSG00000042570	3.37168e-06	4497	Mier2
2899.47	-0.0275398	0.828089	0.999992	Bmp2_1h_vs_NT	ENSMUSG00000018559	3.37168e-06	2182	Ctdnep1
77.1701	-0.027549	0.914932	0.999992	Bmp2_1h_vs_NT	ENSMUSG00000054702	3.37168e-06	2878	Ap1s3
26.7684	-0.0275497	0.942574	0.999992	Bmp2_1h_vs_NT	ENSMUSG00000106498	3.37168e-06	3123	Gm43032
3737.31	-0.0275548	0.730056	0.999992	Bmp2_1h_vs_NT	ENSMUSG00000032030	3.37168e-06	8165	Cul5
2062.24	-0.0275649	0.886525	0.999992	Bmp2_1h_vs_NT	ENSMUSG00000055003	3.37168e-06	4102	Lrtm2
3402.25	-0.0275694	0.77597	0.999992	Bmp2_1h_vs_NT	ENSMUSG00000052557	3.37168e-06	13463	Gan
4495.72	-0.027611	0.739796	0.999992	Bmp2_1h_vs_NT	ENSMUSG00000029787	3.37168e-06	8590	Avl9
686.94	-0.0276141	0.87422	0.999992	Bmp2_1h_vs_NT	ENSMUSG00000031490	3.37168e-06	2196	Eif4ebp1
10443.4	-0.0276153	0.79185	0.999992	Bmp2_1h_vs_NT	ENSMUSG00000021427	3.37168e-06	10431	Ssr1
6.44101	-0.0276173	0.967051	0.999992	Bmp2_1h_vs_NT	ENSMUSG00000028459	3.37168e-06	3422	Cd72
1778.09	-0.0276293	0.868544	0.999992	Bmp2_1h_vs_NT	ENSMUSG00000052397	3.37168e-06	3290	Ezr
192.529	-0.0276368	0.901677	0.999992	Bmp2_1h_vs_NT	ENSMUSG00000039450	3.37168e-06	1144	Dcxr
546.201	-0.0276418	0.783381	0.999992	Bmp2_1h_vs_NT	ENSMUSG00000024776	3.37168e-06	5557	Stambpl1
2697.68	-0.0276494	0.812817	0.999992	Bmp2_1h_vs_NT	ENSMUSG00000022124	3.37168e-06	5103	Fbxl3
1585.28	-0.0276502	0.754681	0.999992	Bmp2_1h_vs_NT	ENSMUSG00000019295	3.37168e-06	3179	Tmem129
277.379	-0.0276876	0.86228	0.999992	Bmp2_1h_vs_NT	ENSMUSG00000115602	3.37168e-06	751	Gm7908
8.34381	-0.0277101	0.963882	0.999992	Bmp2_1h_vs_NT	ENSMUSG00000107484	3.37168e-06	691	Nasp-ps1
6184.97	-0.0277178	0.80021	0.999992	Bmp2_1h_vs_NT	ENSMUSG00000002413	3.37168e-06	13862	Braf
9335.26	-0.0277294	0.761091	0.999992	Bmp2_1h_vs_NT	ENSMUSG00000024533	3.37168e-06	7766	Spire1
570.309	-0.0277312	0.76177	0.999992	Bmp2_1h_vs_NT	ENSMUSG00000024535	3.37168e-06	2456	Snx24
2945.07	-0.0277352	0.787956	0.999992	Bmp2_1h_vs_NT	ENSMUSG00000043463	3.37168e-06	3980	Rab9b
226.048	-0.0277401	0.858566	0.999992	Bmp2_1h_vs_NT	ENSMUSG00000053093	3.37168e-06	8616	Myh7
97.0487	-0.02776	0.902236	0.999992	Bmp2_1h_vs_NT	ENSMUSG00000038242	3.37168e-06	8416	Aox4
1309.12	-0.0277882	0.859836	0.999992	Bmp2_1h_vs_NT	ENSMUSG00000024613	3.37168e-06	5266	Tcof1
2895.84	-0.0278127	0.866866	0.999992	Bmp2_1h_vs_NT	ENSMUSG00000055733	3.37168e-06	2837	Nap1l3
7287.49	-0.0278211	0.85718	0.999992	Bmp2_1h_vs_NT	ENSMUSG00000039585	3.37168e-06	13034	Myo9a
1725.83	-0.0278426	0.791948	0.999992	Bmp2_1h_vs_NT	ENSMUSG00000020818	3.37168e-06	7076	Mfsd11
23.0597	-0.0278456	0.956173	0.999992	Bmp2_1h_vs_NT	ENSMUSG00000093734	3.37168e-06	255	Gm25082
4128.15	-0.0278605	0.887164	0.999992	Bmp2_1h_vs_NT	ENSMUSG00000022505	3.37168e-06	8644	Emp2
2309.24	-0.0278691	0.8644	0.999992	Bmp2_1h_vs_NT	ENSMUSG00000037553	3.37168e-06	5382	Zdhhc18
622.433	-0.0278763	0.819999	0.999992	Bmp2_1h_vs_NT	ENSMUSG00000028104	3.37168e-06	1597	Polr3gl
1681.44	-0.0278773	0.777934	0.999992	Bmp2_1h_vs_NT	ENSMUSG00000039789	3.37168e-06	6660	Zfp597
1357.96	-0.0278792	0.750321	0.999992	Bmp2_1h_vs_NT	ENSMUSG00000047789	3.37168e-06	16704	Slc38a9
346.478	-0.0278838	0.94022	0.999992	Bmp2_1h_vs_NT	ENSMUSG00000084235	3.37168e-06	489	Gm15421
1023.26	-0.0278912	0.901952	0.999992	Bmp2_1h_vs_NT	ENSMUSG00000056763	3.37168e-06	17553	Cspp1
24.349	-0.0279008	0.94501	0.999992	Bmp2_1h_vs_NT	ENSMUSG00000104744	3.37168e-06	1079	Gm18980
500.509	-0.0279096	0.810432	0.999992	Bmp2_1h_vs_NT	ENSMUSG00000027001	3.37168e-06	2992	Dusp19
708.246	-0.0279314	0.892081	0.999992	Bmp2_1h_vs_NT	ENSMUSG00000037492	3.37168e-06	8310	Zmat4
14.8232	-0.0279512	0.952687	0.999992	Bmp2_1h_vs_NT	ENSMUSG00000096959	3.37168e-06	2481	4930509G22Rik
165.956	-0.0279554	0.914724	0.999992	Bmp2_1h_vs_NT	ENSMUSG00000112297	3.37168e-06	2603	Gm17816
26.5844	-0.0279566	0.941372	0.999992	Bmp2_1h_vs_NT	ENSMUSG00000116164	3.37168e-06	671	1110013H19Rik
1458.96	-0.0279756	0.849836	0.999992	Bmp2_1h_vs_NT	ENSMUSG00000031872	3.37168e-06	3494	Bean1
414.953	-0.0279937	0.881691	0.999992	Bmp2_1h_vs_NT	ENSMUSG00000040701	3.37168e-06	4170	Ap1g2
10708.9	-0.0280009	0.712654	0.999992	Bmp2_1h_vs_NT	ENSMUSG00000093904	3.37168e-06	4906	Tomm20
2211.65	-0.0280194	0.825563	0.999992	Bmp2_1h_vs_NT	ENSMUSG00000022270	3.37168e-06	4142	Retreg1
5295.6	-0.0280409	0.76605	0.999992	Bmp2_1h_vs_NT	ENSMUSG00000036561	3.37168e-06	9345	Ppp6r2
9.0845	-0.0280413	0.964719	0.999992	Bmp2_1h_vs_NT	ENSMUSG00000067158	3.37168e-06	10612	Col4a4
1238.07	-0.0280464	0.799586	0.999992	Bmp2_1h_vs_NT	ENSMUSG00000107879	3.37168e-06	3843	9330102E08Rik
209.736	-0.0280506	0.917954	0.999992	Bmp2_1h_vs_NT	ENSMUSG00000023861	3.37168e-06	2082	Mpc1
8538.05	-0.0280576	0.807178	0.999992	Bmp2_1h_vs_NT	ENSMUSG00000039704	3.37168e-06	8589	Lmbrd2
812.622	-0.0280621	0.806297	0.999992	Bmp2_1h_vs_NT	ENSMUSG00000028743	3.37168e-06	1793	Akr7a5
13.0654	-0.0280639	0.96033	0.999992	Bmp2_1h_vs_NT	ENSMUSG00000104830	3.37168e-06	2243	5830487J09Rik
4523.12	-0.0280759	0.877805	0.999992	Bmp2_1h_vs_NT	ENSMUSG00000017376	3.37168e-06	5447	Nlk
1856.97	-0.0280762	0.774881	0.999992	Bmp2_1h_vs_NT	ENSMUSG00000033159	3.37168e-06	5635	Cnppd1
1775.76	-0.0280813	0.781337	0.999992	Bmp2_1h_vs_NT	ENSMUSG00000027710	3.37168e-06	8192	Acad9
268.67	-0.0280828	0.832071	0.999992	Bmp2_1h_vs_NT	ENSMUSG00000026646	3.37168e-06	4410	Suv39h2
17841.6	-0.0280832	0.895183	0.999992	Bmp2_1h_vs_NT	ENSMUSG00000045038	3.37168e-06	7261	Prkce
54.4123	-0.0280999	0.92038	0.999992	Bmp2_1h_vs_NT	ENSMUSG00000112959	3.37168e-06	736	Gm32834
6832.42	-0.0281192	0.833411	0.999992	Bmp2_1h_vs_NT	ENSMUSG00000070544	3.37168e-06	10426	Top1
528.323	-0.0281338	0.839357	0.999992	Bmp2_1h_vs_NT	ENSMUSG00000070372	3.37168e-06	3781	Capza1
3739.52	-0.0281468	0.878237	0.999992	Bmp2_1h_vs_NT	ENSMUSG00000063568	3.37168e-06	2536	Jazf1
9554.26	-0.028189	0.870201	0.999992	Bmp2_1h_vs_NT	ENSMUSG00000056812	3.37168e-06	11702	St8sia3
23.9612	-0.0281954	0.962042	0.999992	Bmp2_1h_vs_NT	ENSMUSG00000039005	3.37168e-06	5556	Tlr4
1360.47	-0.0281955	0.889806	0.999992	Bmp2_1h_vs_NT	ENSMUSG00000028245	3.37168e-06	8368	Nsmaf
7301.04	-0.0282	0.789426	0.999992	Bmp2_1h_vs_NT	ENSMUSG00000019978	3.37168e-06	11843	Epb41l2
11762.6	-0.0282023	0.831245	0.999992	Bmp2_1h_vs_NT	ENSMUSG00000055013	3.37168e-06	17543	Agap1
2286.96	-0.0282156	0.778748	0.999992	Bmp2_1h_vs_NT	ENSMUSG00000063334	3.37168e-06	5958	Krr1
1057.07	-0.0282627	0.832394	0.999992	Bmp2_1h_vs_NT	ENSMUSG00000020289	3.37168e-06	7572	Nprl3
4606.59	-0.0282723	0.837373	0.999992	Bmp2_1h_vs_NT	ENSMUSG00000040022	3.37168e-06	6080	Rab11fip2
1353.19	-0.0282828	0.811976	0.999992	Bmp2_1h_vs_NT	ENSMUSG00000051768	3.37168e-06	5831	Xrcc1
666.712	-0.0282954	0.825382	0.999992	Bmp2_1h_vs_NT	ENSMUSG00000019791	3.37168e-06	5519	Hint3
3954.87	-0.0283369	0.794237	0.999992	Bmp2_1h_vs_NT	ENSMUSG00000039697	3.37168e-06	10565	Ncoa7
3161.9	-0.0284036	0.839413	0.999992	Bmp2_1h_vs_NT	ENSMUSG00000079184	3.37168e-06	3586	Mphosph8
3.88516	-0.0284133	0.980251	0.999992	Bmp2_1h_vs_NT	ENSMUSG00000085008	3.37168e-06	4020	Dbhos
445.903	-0.0284136	0.825699	0.999992	Bmp2_1h_vs_NT	ENSMUSG00000113255	3.37168e-06	3272	Tes3-ps
651.85	-0.0284151	0.782811	0.999992	Bmp2_1h_vs_NT	ENSMUSG00000030619	3.37168e-06	3828	Eed
3013.84	-0.0284263	0.83602	0.999992	Bmp2_1h_vs_NT	ENSMUSG00000026080	3.37168e-06	11964	Chst10
1284.91	-0.0284673	0.8077	0.999992	Bmp2_1h_vs_NT	ENSMUSG00000001334	3.37168e-06	2763	Fndc5
4951.26	-0.028494	0.832632	0.999992	Bmp2_1h_vs_NT	ENSMUSG00000009630	3.37168e-06	1469	Ppp2cb
278.935	-0.0285115	0.907851	0.999992	Bmp2_1h_vs_NT	ENSMUSG00000028601	3.37168e-06	2287	Echdc2
1321.02	-0.0285137	0.855432	0.999992	Bmp2_1h_vs_NT	ENSMUSG00000003746	3.37168e-06	9647	Man1a
889.262	-0.0285211	0.799069	0.999992	Bmp2_1h_vs_NT	ENSMUSG00000004446	3.37168e-06	3550	Bid
34.5256	-0.0285681	0.928229	0.999992	Bmp2_1h_vs_NT	ENSMUSG00000067235	3.37168e-06	4348	H2-Q10
2097.46	-0.0285829	0.871336	0.999992	Bmp2_1h_vs_NT	ENSMUSG00000028799	3.37168e-06	3052	Zfp362
13051	-0.0285861	0.802508	0.999992	Bmp2_1h_vs_NT	ENSMUSG00000022283	3.37168e-06	6540	Pabpc1
4.92309	-0.0285985	0.972373	0.999992	Bmp2_1h_vs_NT	ENSMUSG00000106392	3.37168e-06	282	Gm5870
7322.43	-0.0285992	0.799227	0.999992	Bmp2_1h_vs_NT	ENSMUSG00000040760	3.37168e-06	8719	Appl1
1074.27	-0.0286	0.800709	0.999992	Bmp2_1h_vs_NT	ENSMUSG00000027164	3.37168e-06	7883	Traf6
564.261	-0.0286009	0.828798	0.999992	Bmp2_1h_vs_NT	ENSMUSG00000033276	3.37168e-06	6437	Stk36
169.764	-0.0286028	0.857644	0.999992	Bmp2_1h_vs_NT	ENSMUSG00000083186	3.37168e-06	600	Gm11805
992.305	-0.0286064	0.800924	0.999992	Bmp2_1h_vs_NT	ENSMUSG00000058881	3.37168e-06	8275	Zfp516
575.46	-0.028609	0.89298	0.999992	Bmp2_1h_vs_NT	ENSMUSG00000002679	3.37168e-06	1447	Med6
303.963	-0.0286334	0.823036	0.999992	Bmp2_1h_vs_NT	ENSMUSG00000044377	3.37168e-06	420	Gm13080
827.117	-0.0286378	0.880235	0.999992	Bmp2_1h_vs_NT	ENSMUSG00000001151	3.37168e-06	12154	Pcnt
524.742	-0.028638	0.967085	0.999992	Bmp2_1h_vs_NT	ENSMUSG00000098912	3.37168e-06	13854	1500004A13Rik
5159.68	-0.0286421	0.900005	0.999992	Bmp2_1h_vs_NT	ENSMUSG00000025789	3.37168e-06	5384	St8sia2
1676.44	-0.0286605	0.761209	0.999992	Bmp2_1h_vs_NT	ENSMUSG00000034867	3.37168e-06	6058	Ankrd27
4432.01	-0.0286699	0.819599	0.999992	Bmp2_1h_vs_NT	ENSMUSG00000089682	3.37168e-06	4462	Bcl2l2
167.232	-0.0286753	0.947025	0.999992	Bmp2_1h_vs_NT	ENSMUSG00000033450	3.37168e-06	3080	Tagap
73.1539	-0.0286939	0.893842	0.999992	Bmp2_1h_vs_NT	ENSMUSG00000105366	3.37168e-06	2199	Gm43719
175.013	-0.0287163	0.941141	0.999992	Bmp2_1h_vs_NT	ENSMUSG00000030225	3.37168e-06	8127	Dera
838.899	-0.0287182	0.925276	0.999992	Bmp2_1h_vs_NT	ENSMUSG00000025283	3.37168e-06	2774	Sat1
3.74618	-0.0287276	0.974908	0.999992	Bmp2_1h_vs_NT	ENSMUSG00000030769	3.37168e-06	2758	Slc5a11
87.242	-0.0287374	0.947345	0.999992	Bmp2_1h_vs_NT	ENSMUSG00000046334	3.37168e-06	357	Gm6195
6975.57	-0.0287519	0.848217	0.999992	Bmp2_1h_vs_NT	ENSMUSG00000033720	3.37168e-06	9635	Sfxn5
2515.46	-0.0287565	0.82492	0.999992	Bmp2_1h_vs_NT	ENSMUSG00000037251	3.37168e-06	3613	Pomk
159.507	-0.0288104	0.875411	0.999992	Bmp2_1h_vs_NT	ENSMUSG00000020672	3.37168e-06	3410	Sntg2
1459.22	-0.0288314	0.783391	0.999992	Bmp2_1h_vs_NT	ENSMUSG00000058587	3.37168e-06	11151	Tmod3
25730.6	-0.0288418	0.796379	0.999992	Bmp2_1h_vs_NT	ENSMUSG00000055065	3.37168e-06	7643	Ddx17
367.859	-0.028845	0.840994	0.999992	Bmp2_1h_vs_NT	ENSMUSG00000063445	3.37168e-06	3891	Nmral1
247.671	-0.0289106	0.843998	0.999992	Bmp2_1h_vs_NT	ENSMUSG00000099779	3.37168e-06	2192	Gm8228
315.219	-0.0289199	0.844224	0.999992	Bmp2_1h_vs_NT	ENSMUSG00000097041	3.37168e-06	1046	Pafah1b1-ps1
2813.76	-0.0289234	0.881845	0.999992	Bmp2_1h_vs_NT	ENSMUSG00000045287	3.37168e-06	3525	Rtn4rl1
1562.84	-0.0289311	0.755584	0.999992	Bmp2_1h_vs_NT	ENSMUSG00000035376	3.37168e-06	3749	Hacd2
4786.23	-0.0289338	0.815758	0.999992	Bmp2_1h_vs_NT	ENSMUSG00000027823	3.37168e-06	8105	Gmps
1475.92	-0.0289397	0.798612	0.999992	Bmp2_1h_vs_NT	ENSMUSG00000049504	3.37168e-06	6114	Proser1
1248.43	-0.0289708	0.771755	0.999992	Bmp2_1h_vs_NT	ENSMUSG00000025764	3.37168e-06	8492	Jade1
266.402	-0.0289919	0.883735	0.999992	Bmp2_1h_vs_NT	ENSMUSG00000049950	3.37168e-06	1042	Rpp38
1360.95	-0.0289936	0.848491	0.999992	Bmp2_1h_vs_NT	ENSMUSG00000029153	3.37168e-06	2722	Ociad2
7.4901	-0.028999	0.965037	0.999992	Bmp2_1h_vs_NT	ENSMUSG00000051729	3.37168e-06	2982	Gm5087
814.944	-0.0290038	0.82241	0.999992	Bmp2_1h_vs_NT	ENSMUSG00000063296	3.37168e-06	4890	Tmem117
41.1492	-0.0290174	0.921506	0.999992	Bmp2_1h_vs_NT	ENSMUSG00000055958	3.37168e-06	567	Gm9987
10789.4	-0.0290233	0.792751	0.999992	Bmp2_1h_vs_NT	ENSMUSG00000034525	3.37168e-06	11190	Ice1
7899.93	-0.0290305	0.773037	0.999992	Bmp2_1h_vs_NT	ENSMUSG00000037608	3.37168e-06	15301	Bclaf1
21.5316	-0.0290396	0.951027	0.999992	Bmp2_1h_vs_NT	ENSMUSG00000029136	3.37168e-06	1489	Rbks
473.793	-0.0290589	0.850099	0.999992	Bmp2_1h_vs_NT	ENSMUSG00000025997	3.37168e-06	11613	Ikzf2
1456.58	-0.0290713	0.834944	0.999992	Bmp2_1h_vs_NT	ENSMUSG00000024059	3.37168e-06	8514	Clip4
2000.76	-0.0290753	0.863164	0.999992	Bmp2_1h_vs_NT	ENSMUSG00000002608	3.37168e-06	3939	Ccdc97
9695.95	-0.0290766	0.831343	0.999992	Bmp2_1h_vs_NT	ENSMUSG00000033350	3.37168e-06	7328	Chst2
9.43443	-0.0290862	0.961918	0.999992	Bmp2_1h_vs_NT	ENSMUSG00000058400	3.37168e-06	2192	Qrfpr
1272.57	-0.0290926	0.866553	0.999992	Bmp2_1h_vs_NT	ENSMUSG00000024222	3.37168e-06	9468	Fkbp5
689.24	-0.0290998	0.756727	0.999992	Bmp2_1h_vs_NT	ENSMUSG00000055835	3.37168e-06	2040	Zfp1
18848.3	-0.0291141	0.820651	0.999992	Bmp2_1h_vs_NT	ENSMUSG00000027189	3.37168e-06	5645	Trim44
6272.63	-0.0291462	0.825104	0.999992	Bmp2_1h_vs_NT	ENSMUSG00000063801	3.37168e-06	5905	Ap3s2
3385.94	-0.02915	0.808887	0.999992	Bmp2_1h_vs_NT	ENSMUSG00000022489	3.37168e-06	5396	Pde1b
2433.65	-0.0291511	0.804737	0.999992	Bmp2_1h_vs_NT	ENSMUSG00000000794	3.37168e-06	10451	Kcnn3
14714.7	-0.0291648	0.869281	0.999992	Bmp2_1h_vs_NT	ENSMUSG00000040536	3.37168e-06	5237	Necab1
6644.04	-0.0291714	0.776576	0.999992	Bmp2_1h_vs_NT	ENSMUSG00000028078	3.37168e-06	10553	Dclk2
2290.95	-0.0291733	0.826039	0.999992	Bmp2_1h_vs_NT	ENSMUSG00000049658	3.37168e-06	11005	Bdp1
10728.8	-0.0291966	0.782605	0.999992	Bmp2_1h_vs_NT	ENSMUSG00000028484	3.37168e-06	5082	Psip1
106.952	-0.0292057	0.938538	0.999992	Bmp2_1h_vs_NT	ENSMUSG00000097785	3.37168e-06	1834	B230217O12Rik
1336.39	-0.0292273	0.781986	0.999992	Bmp2_1h_vs_NT	ENSMUSG00000060475	3.37168e-06	6248	Wtap
3511.02	-0.0292562	0.718705	0.999992	Bmp2_1h_vs_NT	ENSMUSG00000056185	3.37168e-06	3554	Snx32
2145.09	-0.0292607	0.801147	0.999992	Bmp2_1h_vs_NT	ENSMUSG00000071253	3.37168e-06	4799	Slc25a16
7278.53	-0.0292621	0.781862	0.999992	Bmp2_1h_vs_NT	ENSMUSG00000005371	3.37168e-06	4397	Fbxo11
85.6386	-0.0292706	0.904136	0.999992	Bmp2_1h_vs_NT	ENSMUSG00000051663	3.37168e-06	2588	Pcdhb1
603.446	-0.0292886	0.797733	0.999992	Bmp2_1h_vs_NT	ENSMUSG00000028688	3.37168e-06	2979	Toe1
11410.4	-0.0292923	0.828673	0.999992	Bmp2_1h_vs_NT	ENSMUSG00000058589	3.37168e-06	14501	Anks1b
937.092	-0.0293047	0.848094	0.999992	Bmp2_1h_vs_NT	ENSMUSG00000004896	3.37168e-06	6342	Rrnad1
363.45	-0.0293257	0.867211	0.999992	Bmp2_1h_vs_NT	ENSMUSG00000114500	3.37168e-06	943	Gm8983
7964.13	-0.0293441	0.831012	0.999992	Bmp2_1h_vs_NT	ENSMUSG00000020456	3.37168e-06	5456	Ogdh
3842.87	-0.0293632	0.756814	0.999992	Bmp2_1h_vs_NT	ENSMUSG00000026509	3.37168e-06	6345	Capn2
48530.8	-0.0293793	0.818442	0.999992	Bmp2_1h_vs_NT	ENSMUSG00000032186	3.37168e-06	11683	Tmod2
74.8906	-0.0294044	0.907034	0.999992	Bmp2_1h_vs_NT	ENSMUSG00000063087	3.37168e-06	7876	Gm10125
686.08	-0.029411	0.800868	0.999992	Bmp2_1h_vs_NT	ENSMUSG00000034101	3.37168e-06	7319	Ctnnd1
7.24891	-0.0294256	0.965079	0.999992	Bmp2_1h_vs_NT	ENSMUSG00000027364	3.37168e-06	3105	Usp50
38.7957	-0.0294289	0.929607	0.999992	Bmp2_1h_vs_NT	ENSMUSG00000020857	3.37168e-06	1171	Nme2
50.7642	-0.0294364	0.940614	0.999992	Bmp2_1h_vs_NT	ENSMUSG00000037973	3.37168e-06	3589	Itprid1
84.4348	-0.0294537	0.926765	0.999992	Bmp2_1h_vs_NT	ENSMUSG00000042961	3.37168e-06	6121	Egflam
1941.46	-0.0294609	0.771809	0.999992	Bmp2_1h_vs_NT	ENSMUSG00000027573	3.37168e-06	2464	Gid8
4057.71	-0.0294745	0.819868	0.999992	Bmp2_1h_vs_NT	ENSMUSG00000024527	3.37168e-06	9874	Afg3l2
7.5067	-0.0294913	0.962056	0.999992	Bmp2_1h_vs_NT	ENSMUSG00000073753	3.37168e-06	1638	Gm10571
27.9376	-0.0294989	0.958102	0.999992	Bmp2_1h_vs_NT	ENSMUSG00000110618	3.37168e-06	2284	Gm39822
66.211	-0.0295248	0.904486	0.999992	Bmp2_1h_vs_NT	ENSMUSG00000016194	3.37168e-06	4251	Hsd11b1
1556.59	-0.0295333	0.860602	0.999992	Bmp2_1h_vs_NT	ENSMUSG00000005142	3.37168e-06	8026	Man2b1
1614.77	-0.0295374	0.682495	0.999992	Bmp2_1h_vs_NT	ENSMUSG00000032743	3.37168e-06	17086	D430042O09Rik
1015.39	-0.0295416	0.775577	0.999992	Bmp2_1h_vs_NT	ENSMUSG00000040167	3.37168e-06	5721	Ikzf5
3916.14	-0.0295465	0.859574	0.999992	Bmp2_1h_vs_NT	ENSMUSG00000031513	3.37168e-06	2879	Leprotl1
74.3576	-0.029548	0.9298	0.999992	Bmp2_1h_vs_NT	ENSMUSG00000027750	3.37168e-06	8702	Postn
8615.9	-0.0295664	0.77316	0.999992	Bmp2_1h_vs_NT	ENSMUSG00000021262	3.37168e-06	2940	Evl
3080.78	-0.0295744	0.793501	0.999992	Bmp2_1h_vs_NT	ENSMUSG00000071862	3.37168e-06	6022	Lrrtm2
703.02	-0.0295804	0.820086	0.999992	Bmp2_1h_vs_NT	ENSMUSG00000022760	3.37168e-06	1882	Thap7
21.4349	-0.0295849	0.93911	0.999992	Bmp2_1h_vs_NT	ENSMUSG00000102609	3.37168e-06	1451	Gm18432
1659.27	-0.0296194	0.867675	0.999992	Bmp2_1h_vs_NT	ENSMUSG00000039307	3.37168e-06	4723	Hexdc
6158.68	-0.0296319	0.733086	0.999992	Bmp2_1h_vs_NT	ENSMUSG00000031256	3.37168e-06	9180	Cstf2
3332.92	-0.0296461	0.77389	0.999992	Bmp2_1h_vs_NT	ENSMUSG00000011960	3.37168e-06	9157	Ccnt1
14721.8	-0.029647	0.813251	0.999992	Bmp2_1h_vs_NT	ENSMUSG00000025982	3.37168e-06	11370	Sf3b1
7047.25	-0.0296473	0.855618	0.999992	Bmp2_1h_vs_NT	ENSMUSG00000034488	3.37168e-06	13677	Edil3
840.537	-0.0296529	0.805586	0.999992	Bmp2_1h_vs_NT	ENSMUSG00000032264	3.37168e-06	3827	Zw10
17628.3	-0.0296747	0.729422	0.999992	Bmp2_1h_vs_NT	ENSMUSG00000030428	3.37168e-06	6379	Ttyh1
1165.07	-0.029692	0.773672	0.999992	Bmp2_1h_vs_NT	ENSMUSG00000106864	3.37168e-06	6564	Gtf3c2
127168	-0.0297076	0.792358	0.999992	Bmp2_1h_vs_NT	ENSMUSG00000025203	3.37168e-06	5464	Scd2
4040.32	-0.0297111	0.750136	0.999992	Bmp2_1h_vs_NT	ENSMUSG00000030868	3.37168e-06	2649	Dctn5
18.0055	-0.0297156	0.94302	0.999992	Bmp2_1h_vs_NT	ENSMUSG00000108638	3.37168e-06	467	Gm45150
300.811	-0.0297171	0.893836	0.999992	Bmp2_1h_vs_NT	ENSMUSG00000019990	3.37168e-06	12444	Pde7b
752.187	-0.0297212	0.779755	0.999992	Bmp2_1h_vs_NT	ENSMUSG00000003546	3.37168e-06	2377	Klc4
2052.78	-0.0297549	0.789927	0.999992	Bmp2_1h_vs_NT	ENSMUSG00000039509	3.37168e-06	7029	Nup133
4209.61	-0.0297563	0.835045	0.999992	Bmp2_1h_vs_NT	ENSMUSG00000025583	3.37168e-06	13471	Rptor
8184.46	-0.0297592	0.740487	0.999992	Bmp2_1h_vs_NT	ENSMUSG00000071650	3.37168e-06	5454	Ganab
662.734	-0.0297656	0.842308	0.999992	Bmp2_1h_vs_NT	ENSMUSG00000034930	3.37168e-06	4269	Rtkn
811.373	-0.0297768	0.818462	0.999992	Bmp2_1h_vs_NT	ENSMUSG00000034292	3.37168e-06	3712	Traf3ip1
960.17	-0.0298157	0.762729	0.999992	Bmp2_1h_vs_NT	ENSMUSG00000074064	3.37168e-06	2968	Mlycd
1078.82	-0.0298224	0.727291	0.999992	Bmp2_1h_vs_NT	ENSMUSG00000050855	3.37168e-06	6090	Zfp940
2659.47	-0.0298312	0.752147	0.999992	Bmp2_1h_vs_NT	ENSMUSG00000039354	3.37168e-06	5728	Smarcal1
775.459	-0.0298349	0.880177	0.999992	Bmp2_1h_vs_NT	ENSMUSG00000026986	3.37168e-06	1769	Hnmt
25629.7	-0.0298519	0.843512	0.999992	Bmp2_1h_vs_NT	ENSMUSG00000000826	3.37168e-06	6953	Dnajc5
458.858	-0.0298853	0.836937	0.999992	Bmp2_1h_vs_NT	ENSMUSG00000034520	3.37168e-06	5003	Gjc1
6958.24	-0.0299097	0.854969	0.999992	Bmp2_1h_vs_NT	ENSMUSG00000035805	3.37168e-06	2801	Mlc1
168.842	-0.0299174	0.869909	0.999992	Bmp2_1h_vs_NT	ENSMUSG00000115743	3.37168e-06	1458	Gm7004
517.718	-0.029929	0.874644	0.999992	Bmp2_1h_vs_NT	ENSMUSG00000056268	3.37168e-06	19408	Dennd1b
2004.59	-0.0299599	0.726771	0.999992	Bmp2_1h_vs_NT	ENSMUSG00000061950	3.37168e-06	5449	Ppp4r1
2702.24	-0.0299603	0.872438	0.999992	Bmp2_1h_vs_NT	ENSMUSG00000028675	3.37168e-06	2213	Pnrc2
283.583	-0.0299859	0.846664	0.999992	Bmp2_1h_vs_NT	ENSMUSG00000020895	3.37168e-06	1369	Tmem107
6173.36	-0.0299909	0.788808	0.999992	Bmp2_1h_vs_NT	ENSMUSG00000055302	3.37168e-06	1648	Mrfap1
14.7876	-0.0299995	0.954368	0.999992	Bmp2_1h_vs_NT	ENSMUSG00000056411	3.37168e-06	2428	Gm12500
1790.9	-0.0300254	0.881775	0.999992	Bmp2_1h_vs_NT	ENSMUSG00000021113	3.37168e-06	7914	Snapc1
54.2067	-0.0300422	0.924829	0.999992	Bmp2_1h_vs_NT	ENSMUSG00000044966	3.37168e-06	2247	Fbxo48
13544.6	-0.0300707	0.856224	0.999992	Bmp2_1h_vs_NT	ENSMUSG00000056124	3.37168e-06	5808	B4galt6
7591.25	-0.0300808	0.740368	0.999992	Bmp2_1h_vs_NT	ENSMUSG00000041530	3.37168e-06	8120	Ago1
737.248	-0.0301228	0.931375	0.999992	Bmp2_1h_vs_NT	ENSMUSG00000022132	3.37168e-06	2591	Cldn10
1286.13	-0.0301296	0.89519	0.999992	Bmp2_1h_vs_NT	ENSMUSG00000044646	3.37168e-06	4732	Zbtb7c
1771.11	-0.0301547	0.786221	0.999992	Bmp2_1h_vs_NT	ENSMUSG00000038535	3.37168e-06	19017	Zfp280d
1903.58	-0.030157	0.812259	0.999992	Bmp2_1h_vs_NT	ENSMUSG00000058291	3.37168e-06	7962	Zfp68
630.412	-0.0301638	0.772217	0.999992	Bmp2_1h_vs_NT	ENSMUSG00000028251	3.37168e-06	1588	Tstd3
1974.04	-0.0301667	0.824366	0.999992	Bmp2_1h_vs_NT	ENSMUSG00000061175	3.37168e-06	8364	Fnip2
31752.9	-0.0302048	0.857148	0.999992	Bmp2_1h_vs_NT	ENSMUSG00000043004	3.37168e-06	4390	Gng2
3543.21	-0.0302096	0.715402	0.999992	Bmp2_1h_vs_NT	ENSMUSG00000029422	3.37168e-06	8172	Rsrc2
7912.78	-0.0302261	0.752759	0.999992	Bmp2_1h_vs_NT	ENSMUSG00000038095	3.37168e-06	19933	Sbno1
3862.42	-0.0302368	0.882887	0.999992	Bmp2_1h_vs_NT	ENSMUSG00000048701	3.37168e-06	6385	Ccdc6
35877.6	-0.0302621	0.752313	0.999992	Bmp2_1h_vs_NT	ENSMUSG00000052572	3.37168e-06	17870	Dlg2
1528.21	-0.0302622	0.845131	0.999992	Bmp2_1h_vs_NT	ENSMUSG00000024422	3.37168e-06	4094	Dhx16
5157.29	-0.0302624	0.718699	0.999992	Bmp2_1h_vs_NT	ENSMUSG00000025907	3.37168e-06	14690	Rb1cc1
522.928	-0.0302662	0.805486	0.999992	Bmp2_1h_vs_NT	ENSMUSG00000007908	3.37168e-06	5449	Hmgcll1
5565.41	-0.0303585	0.795802	0.999992	Bmp2_1h_vs_NT	ENSMUSG00000046844	3.37168e-06	5462	Vat1l
153.958	-0.0303598	0.887079	0.999992	Bmp2_1h_vs_NT	ENSMUSG00000054057	3.37168e-06	3378	A930004D18Rik
3262.84	-0.0303854	0.859087	0.999992	Bmp2_1h_vs_NT	ENSMUSG00000050321	3.37168e-06	8352	Neto1
560.79	-0.0303959	0.796062	0.999992	Bmp2_1h_vs_NT	ENSMUSG00000041801	3.37168e-06	1559	Phlda3
3889.65	-0.0304096	0.791434	0.999992	Bmp2_1h_vs_NT	ENSMUSG00000011831	3.37168e-06	8060	Evi5
2645.19	-0.0304299	0.894889	0.999992	Bmp2_1h_vs_NT	ENSMUSG00000031642	3.37168e-06	7426	Sh3rf1
745.894	-0.0304427	0.916844	0.999992	Bmp2_1h_vs_NT	ENSMUSG00000030303	3.37168e-06	7313	Far2
6868.06	-0.0304669	0.866514	0.999992	Bmp2_1h_vs_NT	ENSMUSG00000033389	3.37168e-06	5819	Arhgap44
1010.73	-0.0304751	0.838407	0.999992	Bmp2_1h_vs_NT	ENSMUSG00000030521	3.37168e-06	3700	Mphosph10
10.1546	-0.0304778	0.956259	0.999992	Bmp2_1h_vs_NT	ENSMUSG00000112547	3.37168e-06	2086	Gm47096
946.371	-0.0304868	0.900809	0.999992	Bmp2_1h_vs_NT	ENSMUSG00000067928	3.37168e-06	4209	Zfp760
16.3847	-0.0305033	0.946963	0.999992	Bmp2_1h_vs_NT	ENSMUSG00000111336	3.37168e-06	753	Aldoa-ps4
1568.18	-0.0305106	0.815849	0.999992	Bmp2_1h_vs_NT	ENSMUSG00000080935	3.37168e-06	1293	Got2-ps1
61.7729	-0.0305234	0.894801	0.999992	Bmp2_1h_vs_NT	ENSMUSG00000026072	3.37168e-06	6363	Il1r1
3340.24	-0.0305468	0.76624	0.999992	Bmp2_1h_vs_NT	ENSMUSG00000066640	3.37168e-06	12927	Fbxl18
406.032	-0.0305642	0.80735	0.999992	Bmp2_1h_vs_NT	ENSMUSG00000050900	3.37168e-06	652	Gm7327
589.41	-0.0305687	0.787735	0.999992	Bmp2_1h_vs_NT	ENSMUSG00000038055	3.37168e-06	3353	Dexi
1530.52	-0.0305814	0.837093	0.999992	Bmp2_1h_vs_NT	ENSMUSG00000042097	3.37168e-06	4364	Zfp239
553.497	-0.0306135	0.774333	0.999992	Bmp2_1h_vs_NT	ENSMUSG00000018841	3.37168e-06	3714	Rad51d
768.549	-0.0306524	0.753239	0.999992	Bmp2_1h_vs_NT	ENSMUSG00000023259	3.37168e-06	5411	Slc26a6
1304.91	-0.030654	0.794157	0.999992	Bmp2_1h_vs_NT	ENSMUSG00000071604	3.37168e-06	2886	Fam189a2
2436.84	-0.0306574	0.817138	0.999992	Bmp2_1h_vs_NT	ENSMUSG00000028973	3.37168e-06	4739	Abcb8
71.9183	-0.0306583	0.916971	0.999992	Bmp2_1h_vs_NT	ENSMUSG00000022439	3.37168e-06	3090	Parvg
1590.8	-0.0306864	0.77018	0.999992	Bmp2_1h_vs_NT	ENSMUSG00000048175	3.37168e-06	2410	Asb8
12587.1	-0.0307031	0.809678	0.999992	Bmp2_1h_vs_NT	ENSMUSG00000019986	3.37168e-06	7040	Ahi1
238.913	-0.0307409	0.887424	0.999992	Bmp2_1h_vs_NT	ENSMUSG00000118353	3.37168e-06	780	Nsa2-ps1
165.181	-0.0307489	0.943054	0.999992	Bmp2_1h_vs_NT	ENSMUSG00000028549	3.37168e-06	4632	Itgb3bp
2776.25	-0.0307691	0.720049	0.999992	Bmp2_1h_vs_NT	ENSMUSG00000026749	3.37168e-06	10714	Nek6
1023.35	-0.0307719	0.749238	0.999992	Bmp2_1h_vs_NT	ENSMUSG00000039018	3.37168e-06	4006	Mtg1
1101.56	-0.0307796	0.890729	0.999992	Bmp2_1h_vs_NT	ENSMUSG00000052033	3.37168e-06	2520	Pfdn4
122.826	-0.0307815	0.905723	0.999992	Bmp2_1h_vs_NT	ENSMUSG00000033502	3.37168e-06	12456	Cdc14a
8845.88	-0.0307995	0.82816	0.999992	Bmp2_1h_vs_NT	ENSMUSG00000037905	3.37168e-06	6571	Bri3bp
3.85844	-0.0308035	0.974003	0.999992	Bmp2_1h_vs_NT	ENSMUSG00000055102	3.37168e-06	2466	Zfp819
267.958	-0.0308442	0.933737	0.999992	Bmp2_1h_vs_NT	ENSMUSG00000036305	3.37168e-06	151	Rpl39-ps
991.463	-0.0308817	0.85186	0.999992	Bmp2_1h_vs_NT	ENSMUSG00000061207	3.37168e-06	3155	Stk19
52.7352	-0.0308944	0.915994	0.999992	Bmp2_1h_vs_NT	ENSMUSG00000021391	3.37168e-06	2564	Cenpp
4293.25	-0.0309166	0.684652	0.999992	Bmp2_1h_vs_NT	ENSMUSG00000042208	3.37168e-06	5226	0610010F05Rik
8741.68	-0.0309175	0.818538	0.999992	Bmp2_1h_vs_NT	ENSMUSG00000006818	3.37168e-06	10008	Sod2
1267.71	-0.030963	0.904301	0.999992	Bmp2_1h_vs_NT	ENSMUSG00000063450	3.37168e-06	26726	Syne2
851.807	-0.0309656	0.797728	0.999992	Bmp2_1h_vs_NT	ENSMUSG00000029389	3.37168e-06	5300	Ddx55
2116.65	-0.0309669	0.865866	0.999992	Bmp2_1h_vs_NT	ENSMUSG00000032571	3.37168e-06	9660	Pik3r4
378.89	-0.0309728	0.958917	0.999992	Bmp2_1h_vs_NT	ENSMUSG00000056234	3.37168e-06	9365	Ncoa4
24.3222	-0.0309754	0.951012	0.999992	Bmp2_1h_vs_NT	ENSMUSG00000071714	3.37168e-06	4740	Csf2rb2
16612.6	-0.030983	0.79564	0.999992	Bmp2_1h_vs_NT	ENSMUSG00000018548	3.37168e-06	7214	Trim37
3029.37	-0.030986	0.729319	0.999992	Bmp2_1h_vs_NT	ENSMUSG00000038564	3.37168e-06	6617	Ift172
7226.09	-0.0309913	0.726469	0.999992	Bmp2_1h_vs_NT	ENSMUSG00000086968	3.37168e-06	6821	4933431E20Rik
526.975	-0.0310183	0.782935	0.999992	Bmp2_1h_vs_NT	ENSMUSG00000062646	3.37168e-06	9096	Ganc
745.743	-0.0310189	0.930476	0.999992	Bmp2_1h_vs_NT	ENSMUSG00000008540	3.37168e-06	2013	Mgst1
2922.99	-0.0310507	0.765399	0.999992	Bmp2_1h_vs_NT	ENSMUSG00000026027	3.37168e-06	7256	Stradb
3247.77	-0.0310558	0.87532	0.999992	Bmp2_1h_vs_NT	ENSMUSG00000087403	3.37168e-06	5089	Kantr
1158.77	-0.0310661	0.852522	0.999992	Bmp2_1h_vs_NT	ENSMUSG00000056131	3.37168e-06	4487	Pgm3
80.8179	-0.0310857	0.91128	0.999992	Bmp2_1h_vs_NT	ENSMUSG00000001901	3.37168e-06	3549	Kcnh6
865.957	-0.031087	0.835421	0.999992	Bmp2_1h_vs_NT	ENSMUSG00000039096	3.37168e-06	4391	Rsad1
859.981	-0.0311168	0.781439	0.999992	Bmp2_1h_vs_NT	ENSMUSG00000022673	3.37168e-06	3589	Mcm4
5032.28	-0.0311224	0.825022	0.999992	Bmp2_1h_vs_NT	ENSMUSG00000049106	3.37168e-06	5942	Dcaf5
13.3673	-0.0311227	0.960158	0.999992	Bmp2_1h_vs_NT	ENSMUSG00000040666	3.37168e-06	1570	Sh3bgr
7661.77	-0.031129	0.801208	0.999992	Bmp2_1h_vs_NT	ENSMUSG00000024213	3.37168e-06	4607	Nudt3
87.1557	-0.0311302	0.959444	0.999992	Bmp2_1h_vs_NT	ENSMUSG00000044811	3.37168e-06	1275	Cd300c2
4700.24	-0.0311482	0.832605	0.999992	Bmp2_1h_vs_NT	ENSMUSG00000024502	3.37168e-06	10743	Jakmip2
8639.23	-0.0311712	0.868596	0.999992	Bmp2_1h_vs_NT	ENSMUSG00000046449	3.37168e-06	11532	Nexmif
311.667	-0.0312106	0.850817	0.999992	Bmp2_1h_vs_NT	ENSMUSG00000043458	3.37168e-06	3034	Pcdhb12
338.876	-0.0312306	0.849928	0.999992	Bmp2_1h_vs_NT	ENSMUSG00000039634	3.37168e-06	3006	Zfp189
4397.41	-0.0312564	0.771514	0.999992	Bmp2_1h_vs_NT	ENSMUSG00000049606	3.37168e-06	14001	Zfp644
689.67	-0.0312677	0.852738	0.999992	Bmp2_1h_vs_NT	ENSMUSG00000038718	3.37168e-06	6109	Pbx3
2607.07	-0.031283	0.82476	0.999992	Bmp2_1h_vs_NT	ENSMUSG00000050668	3.37168e-06	6141	Gpatch11
173.803	-0.031294	0.855165	0.999992	Bmp2_1h_vs_NT	ENSMUSG00000021108	3.37168e-06	7530	Prkch
9985.68	-0.0312944	0.708574	0.999992	Bmp2_1h_vs_NT	ENSMUSG00000033059	3.37168e-06	4809	Pygb
3243.22	-0.0313181	0.840392	0.999992	Bmp2_1h_vs_NT	ENSMUSG00000042807	3.37168e-06	12947	Hecw2
192.032	-0.0313186	0.874139	0.999992	Bmp2_1h_vs_NT	ENSMUSG00000113521	3.37168e-06	849	Gm29787
2072.48	-0.0313313	0.895612	0.999992	Bmp2_1h_vs_NT	ENSMUSG00000021614	3.37168e-06	14462	Vcan
13236.6	-0.0313397	0.698771	0.999992	Bmp2_1h_vs_NT	ENSMUSG00000020777	3.37168e-06	5082	Acox1
302.763	-0.0313405	0.83872	0.999992	Bmp2_1h_vs_NT	ENSMUSG00000074576	3.37168e-06	1973	Mocs3
9045.34	-0.0314025	0.883742	0.999992	Bmp2_1h_vs_NT	ENSMUSG00000042428	3.37168e-06	4665	Mgat3
1111.38	-0.0314296	0.789872	0.999992	Bmp2_1h_vs_NT	ENSMUSG00000037526	3.37168e-06	4322	Atg14
2976.83	-0.0314404	0.694937	0.999992	Bmp2_1h_vs_NT	ENSMUSG00000026889	3.37168e-06	5834	Rbm18
12.8533	-0.0314521	0.956158	0.999992	Bmp2_1h_vs_NT	ENSMUSG00000035385	3.37168e-06	1138	Ccl2
26.6122	-0.0314677	0.92966	0.999992	Bmp2_1h_vs_NT	ENSMUSG00000082185	3.37168e-06	727	Gm12428
2799.18	-0.0314737	0.883784	0.999992	Bmp2_1h_vs_NT	ENSMUSG00000048148	3.37168e-06	12067	Nwd1
973.473	-0.0314825	0.89713	0.999992	Bmp2_1h_vs_NT	ENSMUSG00000084106	3.37168e-06	891	Gm6136
2923.32	-0.0314839	0.787424	0.999992	Bmp2_1h_vs_NT	ENSMUSG00000037316	3.37168e-06	7032	Bag4
4051.12	-0.031506	0.795016	0.999992	Bmp2_1h_vs_NT	ENSMUSG00000044477	3.37168e-06	4392	Zfand3
3.76575	-0.0315087	0.978966	0.999992	Bmp2_1h_vs_NT	ENSMUSG00000024678	3.37168e-06	1513	Ms4a4d
2072.85	-0.031526	0.82639	0.999992	Bmp2_1h_vs_NT	ENSMUSG00000071072	3.37168e-06	2217	Ptges3
550.796	-0.0315309	0.889745	0.999992	Bmp2_1h_vs_NT	ENSMUSG00000004263	3.37168e-06	4600	Atn1
2164.34	-0.031536	0.740459	0.999992	Bmp2_1h_vs_NT	ENSMUSG00000006205	3.37168e-06	2879	Htra1
1118.25	-0.0315472	0.754415	0.999992	Bmp2_1h_vs_NT	ENSMUSG00000067722	3.37168e-06	3109	BC003965
16912.2	-0.0315476	0.700345	0.999992	Bmp2_1h_vs_NT	ENSMUSG00000022390	3.37168e-06	10045	Zc3h7b
5539.03	-0.0315499	0.824703	0.999992	Bmp2_1h_vs_NT	ENSMUSG00000024687	3.37168e-06	4488	Osbp
8116.12	-0.0315526	0.842234	0.999992	Bmp2_1h_vs_NT	ENSMUSG00000020015	3.37168e-06	6102	Cdk17
2566.23	-0.0315541	0.783664	0.999992	Bmp2_1h_vs_NT	ENSMUSG00000030283	3.37168e-06	9341	St8sia1
3901.87	-0.0315807	0.717441	0.999992	Bmp2_1h_vs_NT	ENSMUSG00000019802	3.37168e-06	8787	Sec63
710.269	-0.0315809	0.900076	0.999992	Bmp2_1h_vs_NT	ENSMUSG00000060743	3.37168e-06	3504	H3f3a
787.273	-0.0316257	0.744605	0.999992	Bmp2_1h_vs_NT	ENSMUSG00000028773	3.37168e-06	823	Fabp3
12785.7	-0.0316305	0.778158	0.999992	Bmp2_1h_vs_NT	ENSMUSG00000005506	3.37168e-06	8446	Celf1
17.9569	-0.0316447	0.947148	0.999992	Bmp2_1h_vs_NT	ENSMUSG00000081805	3.37168e-06	810	Gm14335
7619.82	-0.0316543	0.791111	0.999992	Bmp2_1h_vs_NT	ENSMUSG00000052296	3.37168e-06	4887	Ppp6r1
460.512	-0.0316605	0.838763	0.999992	Bmp2_1h_vs_NT	ENSMUSG00000074903	3.37168e-06	560	Gm2058
2324.28	-0.0316702	0.800016	0.999992	Bmp2_1h_vs_NT	ENSMUSG00000023055	3.37168e-06	5731	Calcoco1
5664.74	-0.0316796	0.788794	0.999992	Bmp2_1h_vs_NT	ENSMUSG00000025980	3.37168e-06	2642	Hspd1
12269.6	-0.0316909	0.766876	0.999992	Bmp2_1h_vs_NT	ENSMUSG00000025016	3.37168e-06	8096	Tm9sf3
616.819	-0.031693	0.791835	0.999992	Bmp2_1h_vs_NT	ENSMUSG00000015542	3.37168e-06	2066	Nat9
18288.1	-0.0317173	0.855754	0.999992	Bmp2_1h_vs_NT	ENSMUSG00000024639	3.37168e-06	6185	Gnaq
6870.35	-0.0317352	0.806141	0.999992	Bmp2_1h_vs_NT	ENSMUSG00000032481	3.37168e-06	7832	Smarcc1
468.777	-0.0317354	0.801678	0.999992	Bmp2_1h_vs_NT	ENSMUSG00000022911	3.37168e-06	5087	Arl13b
341.142	-0.031752	0.808845	0.999992	Bmp2_1h_vs_NT	ENSMUSG00000045316	3.37168e-06	1473	Fahd1
17.2804	-0.0317581	0.93982	0.999992	Bmp2_1h_vs_NT	ENSMUSG00000053358	3.37168e-06	1845	Gm9905
1448.81	-0.0317696	0.78374	0.999992	Bmp2_1h_vs_NT	ENSMUSG00000032307	3.37168e-06	4305	Ube2q2
735.773	-0.0317743	0.740815	0.999992	Bmp2_1h_vs_NT	ENSMUSG00000015027	3.37168e-06	2650	Galns
628.717	-0.0318102	0.833876	0.999992	Bmp2_1h_vs_NT	ENSMUSG00000021376	3.37168e-06	3682	Tpmt
501.102	-0.0318245	0.853111	0.999992	Bmp2_1h_vs_NT	ENSMUSG00000093536	3.37168e-06	3683	Smim17
6362.7	-0.0318379	0.811353	0.999992	Bmp2_1h_vs_NT	ENSMUSG00000025986	3.37168e-06	6095	Slc39a10
30.8214	-0.0319055	0.938263	0.999992	Bmp2_1h_vs_NT	ENSMUSG00000080759	3.37168e-06	540	Gm15573
114.247	-0.0319192	0.870609	0.999992	Bmp2_1h_vs_NT	ENSMUSG00000089791	3.37168e-06	1395	Gm3555
506.479	-0.0319215	0.802792	0.999992	Bmp2_1h_vs_NT	ENSMUSG00000018733	3.37168e-06	3536	Pex12
3321.72	-0.0319217	0.70419	0.999992	Bmp2_1h_vs_NT	ENSMUSG00000034157	3.37168e-06	4863	Cipc
800.839	-0.031953	0.805347	0.999992	Bmp2_1h_vs_NT	ENSMUSG00000063785	3.37168e-06	4130	Utp14a
94.1592	-0.0320044	0.87904	0.999992	Bmp2_1h_vs_NT	ENSMUSG00000113412	3.37168e-06	1236	Gm5191
6.82888	-0.0320062	0.964298	0.999992	Bmp2_1h_vs_NT	ENSMUSG00000105541	3.37168e-06	636	Gm43136
122.643	-0.032035	0.881684	0.999992	Bmp2_1h_vs_NT	ENSMUSG00000105687	3.37168e-06	1897	Gm6157
117.443	-0.0320602	0.878635	0.999992	Bmp2_1h_vs_NT	ENSMUSG00000026708	3.37168e-06	5695	Cenpl
5272.99	-0.0320872	0.799591	0.999992	Bmp2_1h_vs_NT	ENSMUSG00000071054	3.37168e-06	7268	Safb
2386.05	-0.0320907	0.740587	0.999992	Bmp2_1h_vs_NT	ENSMUSG00000025935	3.37168e-06	3162	Tram1
3065.06	-0.0320929	0.758281	0.999992	Bmp2_1h_vs_NT	ENSMUSG00000042055	3.37168e-06	10449	Wdr11
342.337	-0.0321101	0.899949	0.999992	Bmp2_1h_vs_NT	ENSMUSG00000029832	3.37168e-06	2973	Nfe2l3
29.6712	-0.032119	0.924	0.999992	Bmp2_1h_vs_NT	ENSMUSG00000050783	3.37168e-06	2579	Htr1f
437.707	-0.0321258	0.839747	0.999992	Bmp2_1h_vs_NT	ENSMUSG00000096647	3.37168e-06	871	Tmem41b-ps
1374.23	-0.0321502	0.910886	0.999992	Bmp2_1h_vs_NT	ENSMUSG00000003623	3.37168e-06	5456	Crot
3500.03	-0.0321521	0.765495	0.999992	Bmp2_1h_vs_NT	ENSMUSG00000034501	3.37168e-06	4300	Pcnx4
12665.5	-0.0321572	0.806237	0.999992	Bmp2_1h_vs_NT	ENSMUSG00000001440	3.37168e-06	6590	Kpnb1
4804.22	-0.0321678	0.73268	0.999992	Bmp2_1h_vs_NT	ENSMUSG00000052299	3.37168e-06	7844	Ltn1
25.662	-0.0321811	0.934045	0.999992	Bmp2_1h_vs_NT	ENSMUSG00000000402	3.37168e-06	2704	Egfl6
123.401	-0.0321812	0.869429	0.999992	Bmp2_1h_vs_NT	ENSMUSG00000074825	3.37168e-06	3738	Itpripl1
1702.59	-0.0321895	0.835805	0.999992	Bmp2_1h_vs_NT	ENSMUSG00000002602	3.37168e-06	5033	Axl
6041.33	-0.0321956	0.845284	0.999992	Bmp2_1h_vs_NT	ENSMUSG00000051674	3.37168e-06	5807	Dcun1d4
1840.07	-0.0321962	0.816128	0.999992	Bmp2_1h_vs_NT	ENSMUSG00000049092	3.37168e-06	8776	Gpr137c
2544.27	-0.0322077	0.773252	0.999992	Bmp2_1h_vs_NT	ENSMUSG00000027774	3.37168e-06	4419	Gfm1
3449.93	-0.0322462	0.86144	0.999992	Bmp2_1h_vs_NT	ENSMUSG00000057113	3.37168e-06	2665	Npm1
1067.86	-0.0322599	0.767952	0.999992	Bmp2_1h_vs_NT	ENSMUSG00000021868	3.37168e-06	5044	Ppif
474.166	-0.0322605	0.847784	0.999992	Bmp2_1h_vs_NT	ENSMUSG00000032586	3.37168e-06	6281	Traip
2722.67	-0.0322988	0.694685	0.999992	Bmp2_1h_vs_NT	ENSMUSG00000038861	3.37168e-06	3880	Pi4kb
2742.02	-0.0323224	0.637744	0.999992	Bmp2_1h_vs_NT	ENSMUSG00000031819	3.37168e-06	6295	Emc8
15072.4	-0.0323518	0.734023	0.999992	Bmp2_1h_vs_NT	ENSMUSG00000037706	3.37168e-06	2879	Cd81
2627.4	-0.0323632	0.717447	0.999992	Bmp2_1h_vs_NT	ENSMUSG00000053841	3.37168e-06	5348	Txlna
7832.32	-0.0323876	0.843882	0.999992	Bmp2_1h_vs_NT	ENSMUSG00000025085	3.37168e-06	11949	Ablim1
1457.41	-0.0324043	0.700645	0.999992	Bmp2_1h_vs_NT	ENSMUSG00000022094	3.37168e-06	10550	Slc39a14
736.147	-0.0324238	0.832195	0.999992	Bmp2_1h_vs_NT	ENSMUSG00000028683	3.37168e-06	6520	Eif2b3
3402.67	-0.0324245	0.8152	0.999992	Bmp2_1h_vs_NT	ENSMUSG00000039678	3.37168e-06	4719	Tbc1d13
311.998	-0.032429	0.881629	0.999992	Bmp2_1h_vs_NT	ENSMUSG00000032715	3.37168e-06	2125	Trib3
2706.66	-0.0324314	0.6743	0.999992	Bmp2_1h_vs_NT	ENSMUSG00000083282	3.37168e-06	5041	Ctsf
285.237	-0.0324382	0.832927	0.999992	Bmp2_1h_vs_NT	ENSMUSG00000029433	3.37168e-06	6166	Diablo
150.118	-0.0324415	0.862217	0.999992	Bmp2_1h_vs_NT	ENSMUSG00000034303	3.37168e-06	5773	Ccdc15
3.68201	-0.032449	0.974525	0.999992	Bmp2_1h_vs_NT	ENSMUSG00000086216	3.37168e-06	951	Gm13610
52.7012	-0.0324526	0.907423	0.999992	Bmp2_1h_vs_NT	ENSMUSG00000066537	3.37168e-06	6558	Vmn2r57
5632.89	-0.0324552	0.632073	0.999992	Bmp2_1h_vs_NT	ENSMUSG00000007815	3.37168e-06	7494	Rhoa
343.797	-0.0324715	0.852093	0.999992	Bmp2_1h_vs_NT	ENSMUSG00000042814	3.37168e-06	912	Mcts2
5613.42	-0.0324778	0.637352	0.999992	Bmp2_1h_vs_NT	ENSMUSG00000032349	3.37168e-06	3522	Elovl5
473.356	-0.0324888	0.876599	0.999992	Bmp2_1h_vs_NT	ENSMUSG00000110935	3.37168e-06	565	Gm8834
8187.61	-0.0324914	0.704648	0.999992	Bmp2_1h_vs_NT	ENSMUSG00000028278	3.37168e-06	5173	Rragd
1784.38	-0.0324944	0.773781	0.999992	Bmp2_1h_vs_NT	ENSMUSG00000018433	3.37168e-06	5357	Nol11
1125.22	-0.0325257	0.675276	0.999992	Bmp2_1h_vs_NT	ENSMUSG00000056962	3.37168e-06	4698	Jmjd6
1463.79	-0.0325625	0.729108	0.999992	Bmp2_1h_vs_NT	ENSMUSG00000020083	3.37168e-06	2981	Fam241b
679.833	-0.0326042	0.881704	0.999992	Bmp2_1h_vs_NT	ENSMUSG00000025903	3.37168e-06	7145	Lypla1
4.46602	-0.0326085	0.97068	0.999992	Bmp2_1h_vs_NT	ENSMUSG00000082566	3.37168e-06	1175	Gm11485
1350.64	-0.0326164	0.748752	0.999992	Bmp2_1h_vs_NT	ENSMUSG00000037134	3.37168e-06	5679	Prmt9
3931.41	-0.032651	0.761745	0.999992	Bmp2_1h_vs_NT	ENSMUSG00000027665	3.37168e-06	9088	Pik3ca
4672.55	-0.0326707	0.779874	0.999992	Bmp2_1h_vs_NT	ENSMUSG00000037119	3.37168e-06	6627	Fam91a1
72.2917	-0.0326754	0.919119	0.999992	Bmp2_1h_vs_NT	ENSMUSG00000097452	3.37168e-06	5719	Gm2824
1999.86	-0.0326876	0.827497	0.999992	Bmp2_1h_vs_NT	ENSMUSG00000068966	3.37168e-06	6604	Zbtb34
842.869	-0.0326944	0.751521	0.999992	Bmp2_1h_vs_NT	ENSMUSG00000041153	3.37168e-06	5571	Osgin2
827.201	-0.0326991	0.856994	0.999992	Bmp2_1h_vs_NT	ENSMUSG00000020397	3.37168e-06	2871	Med7
68.2621	-0.0327023	0.927247	0.999992	Bmp2_1h_vs_NT	ENSMUSG00000032332	3.37168e-06	15228	Col12a1
10071.5	-0.0327629	0.801649	0.999992	Bmp2_1h_vs_NT	ENSMUSG00000020964	3.37168e-06	8555	Sel1l
1838.67	-0.0327706	0.857981	0.999992	Bmp2_1h_vs_NT	ENSMUSG00000061028	3.37168e-06	7614	Clasrp
1801.57	-0.0327706	0.819562	0.999992	Bmp2_1h_vs_NT	ENSMUSG00000035585	3.37168e-06	2541	Tsen34
2460.82	-0.0327708	0.778391	0.999992	Bmp2_1h_vs_NT	ENSMUSG00000024515	3.37168e-06	3712	Smad4
514.487	-0.0327718	0.895411	0.999992	Bmp2_1h_vs_NT	ENSMUSG00000061838	3.37168e-06	4623	Suclg2
1837.63	-0.0327847	0.829542	0.999992	Bmp2_1h_vs_NT	ENSMUSG00000048355	3.37168e-06	1580	Arxes1
755.359	-0.0328355	0.732885	0.999992	Bmp2_1h_vs_NT	ENSMUSG00000039617	3.37168e-06	684	Gm7488
2609.54	-0.0328571	0.742571	0.999992	Bmp2_1h_vs_NT	ENSMUSG00000020516	3.37168e-06	8658	Rps6kb1
363.341	-0.0328661	0.939664	0.999992	Bmp2_1h_vs_NT	ENSMUSG00000050335	3.37168e-06	1858	Lgals3
5404.2	-0.0328693	0.752153	0.999992	Bmp2_1h_vs_NT	ENSMUSG00000036606	3.37168e-06	7720	Plxnb2
1754.11	-0.0329077	0.698946	0.999992	Bmp2_1h_vs_NT	ENSMUSG00000035898	3.37168e-06	8159	Uba6
8036.29	-0.0329242	0.677643	0.999992	Bmp2_1h_vs_NT	ENSMUSG00000036054	3.37168e-06	14428	Sugp2
618.446	-0.0329448	0.760205	0.999992	Bmp2_1h_vs_NT	ENSMUSG00000020381	3.37168e-06	2039	Mrnip
3236.98	-0.03295	0.772773	0.999992	Bmp2_1h_vs_NT	ENSMUSG00000061136	3.37168e-06	10458	Prpf40a
2471.55	-0.0329697	0.789459	0.999992	Bmp2_1h_vs_NT	ENSMUSG00000026687	3.37168e-06	3383	Aldh9a1
865.432	-0.0329747	0.8131	0.999992	Bmp2_1h_vs_NT	ENSMUSG00000031546	3.37168e-06	1349	Gins4
13736.2	-0.0329859	0.884346	0.999992	Bmp2_1h_vs_NT	ENSMUSG00000037071	3.37168e-06	4892	Scd1
35.4336	-0.0329879	0.914978	0.999992	Bmp2_1h_vs_NT	ENSMUSG00000007279	3.37168e-06	4153	Scube2
4582.8	-0.0330167	0.800399	0.999992	Bmp2_1h_vs_NT	ENSMUSG00000054611	3.37168e-06	14446	Kdm2a
737.918	-0.0330603	0.809665	0.999992	Bmp2_1h_vs_NT	ENSMUSG00000091811	3.37168e-06	1605	Inafm1
4382.24	-0.0330845	0.730899	0.999992	Bmp2_1h_vs_NT	ENSMUSG00000066037	3.37168e-06	22199	Hnrnpr
1964.78	-0.0330903	0.714149	0.999992	Bmp2_1h_vs_NT	ENSMUSG00000018378	3.37168e-06	5779	Cuedc1
961.101	-0.0331006	0.860466	0.999992	Bmp2_1h_vs_NT	ENSMUSG00000034771	3.37168e-06	6221	Tle2
1025.29	-0.0331017	0.948396	0.999992	Bmp2_1h_vs_NT	ENSMUSG00000020120	3.37168e-06	4486	Plek
1276.96	-0.0331031	0.831899	0.999992	Bmp2_1h_vs_NT	ENSMUSG00000038146	3.37168e-06	8089	Notch3
16.1088	-0.0331076	0.941929	0.999992	Bmp2_1h_vs_NT	ENSMUSG00000117541	3.37168e-06	2701	Gm50048
23.148	-0.0331213	0.934389	0.999992	Bmp2_1h_vs_NT	ENSMUSG00000058546	3.37168e-06	847	Rpl23a
2594.88	-0.0331373	0.873644	0.999992	Bmp2_1h_vs_NT	ENSMUSG00000020435	3.37168e-06	6361	Osbp2
1460.69	-0.0331387	0.743564	0.999992	Bmp2_1h_vs_NT	ENSMUSG00000023079	3.37168e-06	7594	Gtf2ird1
368.614	-0.0331407	0.801272	0.999992	Bmp2_1h_vs_NT	ENSMUSG00000029127	3.37168e-06	8305	Zbtb49
774.91	-0.0331483	0.832372	0.999992	Bmp2_1h_vs_NT	ENSMUSG00000091512	3.37168e-06	4151	Lamtor3
2395.82	-0.033149	0.776481	0.999992	Bmp2_1h_vs_NT	ENSMUSG00000021911	3.37168e-06	5778	Parg
5143.01	-0.0331687	0.63496	0.999992	Bmp2_1h_vs_NT	ENSMUSG00000028127	3.37168e-06	6593	Abcd3
1555.15	-0.0331706	0.806	0.999992	Bmp2_1h_vs_NT	ENSMUSG00000000876	3.37168e-06	3114	Pxmp4
4272.28	-0.033177	0.813751	0.999992	Bmp2_1h_vs_NT	ENSMUSG00000025745	3.37168e-06	8730	Hadha
5409.94	-0.0331884	0.803799	0.999992	Bmp2_1h_vs_NT	ENSMUSG00000074212	3.37168e-06	15741	Dnajb14
54116.5	-0.0331982	0.806174	0.999992	Bmp2_1h_vs_NT	ENSMUSG00000031342	3.37168e-06	5600	Gpm6b
9.7408	-0.0331998	0.956391	0.999992	Bmp2_1h_vs_NT	ENSMUSG00000041660	3.37168e-06	4403	Bbox1
2285.62	-0.0332105	0.857204	0.999992	Bmp2_1h_vs_NT	ENSMUSG00000036782	3.37168e-06	4253	Klhl13
2330.36	-0.0332346	0.808773	0.999992	Bmp2_1h_vs_NT	ENSMUSG00000031754	3.37168e-06	5350	Nudt21
170.938	-0.0332356	0.880175	0.999992	Bmp2_1h_vs_NT	ENSMUSG00000051678	3.37168e-06	3754	Pcdhb6
3108.64	-0.0332368	0.78641	0.999992	Bmp2_1h_vs_NT	ENSMUSG00000107747	3.37168e-06	367	Gm5881
3.77995	-0.0332378	0.975504	0.999992	Bmp2_1h_vs_NT	ENSMUSG00000109419	3.37168e-06	3987	Gm45163
1642.84	-0.0332392	0.865051	0.999992	Bmp2_1h_vs_NT	ENSMUSG00000082100	3.37168e-06	1118	Glns-ps1
100.765	-0.0332514	0.901368	0.999992	Bmp2_1h_vs_NT	ENSMUSG00000110317	3.37168e-06	3592	Gm45250
3084.38	-0.0332517	0.844363	0.999992	Bmp2_1h_vs_NT	ENSMUSG00000061436	3.37168e-06	8836	Hipk2
139.036	-0.0332653	0.869648	0.999992	Bmp2_1h_vs_NT	ENSMUSG00000085627	3.37168e-06	738	Gm11222
11583.3	-0.0332706	0.778571	0.999992	Bmp2_1h_vs_NT	ENSMUSG00000021395	3.37168e-06	4498	Spin1
2926.33	-0.0332739	0.793347	0.999992	Bmp2_1h_vs_NT	ENSMUSG00000042810	3.37168e-06	14064	Krba1
120.461	-0.0332778	0.84527	0.999992	Bmp2_1h_vs_NT	ENSMUSG00000026873	3.37168e-06	5039	Phf19
43.0711	-0.0332857	0.917719	0.999992	Bmp2_1h_vs_NT	ENSMUSG00000106633	3.37168e-06	340	Gm43431
1151.84	-0.0332983	0.676414	0.999992	Bmp2_1h_vs_NT	ENSMUSG00000047098	3.37168e-06	5734	Rnf31
319.698	-0.0333154	0.877865	0.999992	Bmp2_1h_vs_NT	ENSMUSG00000074863	3.37168e-06	6180	Platr25
44.2979	-0.0333268	0.904806	0.999992	Bmp2_1h_vs_NT	ENSMUSG00000081104	3.37168e-06	498	Gm15989
1410.88	-0.0333325	0.750159	0.999992	Bmp2_1h_vs_NT	ENSMUSG00000044950	3.37168e-06	5508	Pwwp2a
112.437	-0.0333395	0.913354	0.999992	Bmp2_1h_vs_NT	ENSMUSG00000029070	3.37168e-06	2918	Mxra8
30.6819	-0.0333574	0.93011	0.999992	Bmp2_1h_vs_NT	ENSMUSG00000102559	3.37168e-06	3106	Gm37570
72.8304	-0.0333601	0.933795	0.999992	Bmp2_1h_vs_NT	ENSMUSG00000027070	3.37168e-06	16701	Lrp2
1139.01	-0.0333647	0.7362	0.999992	Bmp2_1h_vs_NT	ENSMUSG00000029165	3.37168e-06	7053	Agbl5
944.863	-0.0333753	0.8162	0.999992	Bmp2_1h_vs_NT	ENSMUSG00000047767	3.37168e-06	8469	Atg16l2
7549.95	-0.0333844	0.77787	0.999992	Bmp2_1h_vs_NT	ENSMUSG00000031442	3.37168e-06	12984	Mcf2l
2674.84	-0.0333896	0.812947	0.999992	Bmp2_1h_vs_NT	ENSMUSG00000030180	3.37168e-06	14158	Kdm5a
480.691	-0.0333988	0.830834	0.999992	Bmp2_1h_vs_NT	ENSMUSG00000046999	3.37168e-06	2578	1110032F04Rik
2946.67	-0.0334006	0.765669	0.999992	Bmp2_1h_vs_NT	ENSMUSG00000037210	3.37168e-06	7418	Fam193a
2673.27	-0.0334225	0.824065	0.999992	Bmp2_1h_vs_NT	ENSMUSG00000003308	3.37168e-06	4693	Keap1
7137.59	-0.0334392	0.654167	0.999992	Bmp2_1h_vs_NT	ENSMUSG00000029636	3.37168e-06	5366	Wasf3
1258.91	-0.033441	0.799664	0.999992	Bmp2_1h_vs_NT	ENSMUSG00000047554	3.37168e-06	5872	Tmem41b
1478.55	-0.0334439	0.734777	0.999992	Bmp2_1h_vs_NT	ENSMUSG00000027111	3.37168e-06	9142	Itga6
1795.01	-0.0334471	0.719476	0.999992	Bmp2_1h_vs_NT	ENSMUSG00000022983	3.37168e-06	5546	Scaf4
117.879	-0.0334542	0.914064	0.999992	Bmp2_1h_vs_NT	ENSMUSG00000048164	3.37168e-06	597	Gm7204
140.752	-0.0334907	0.855433	0.999992	Bmp2_1h_vs_NT	ENSMUSG00000005951	3.37168e-06	2985	Shpk
1211.19	-0.033499	0.69909	0.999992	Bmp2_1h_vs_NT	ENSMUSG00000031060	3.37168e-06	3714	Rbm10
5985.81	-0.0335107	0.837843	0.999992	Bmp2_1h_vs_NT	ENSMUSG00000007670	3.37168e-06	4319	Khsrp
66.2117	-0.0335276	0.887152	0.999992	Bmp2_1h_vs_NT	ENSMUSG00000046580	3.37168e-06	292	Gm7862
12507.5	-0.0335353	0.845107	0.999992	Bmp2_1h_vs_NT	ENSMUSG00000031229	3.37168e-06	21757	Atrx
5715.63	-0.0335393	0.649487	0.999992	Bmp2_1h_vs_NT	ENSMUSG00000024104	3.37168e-06	7551	Washc2
1535.08	-0.0335544	0.757194	0.999992	Bmp2_1h_vs_NT	ENSMUSG00000054079	3.37168e-06	3597	Utp18
166.467	-0.0335789	0.893394	0.999992	Bmp2_1h_vs_NT	ENSMUSG00000020808	3.37168e-06	2529	Pimreg
562.283	-0.0335975	0.753161	0.999992	Bmp2_1h_vs_NT	ENSMUSG00000060798	3.37168e-06	7428	Intu
868.54	-0.033602	0.808614	0.999992	Bmp2_1h_vs_NT	ENSMUSG00000024913	3.37168e-06	9738	Lrp5
2529.52	-0.0336048	0.653187	0.999992	Bmp2_1h_vs_NT	ENSMUSG00000024081	3.37168e-06	4658	Cebpz
4302.67	-0.0336123	0.796824	0.999992	Bmp2_1h_vs_NT	ENSMUSG00000006673	3.37168e-06	7918	Qrich1
870.862	-0.0336125	0.690965	0.999992	Bmp2_1h_vs_NT	ENSMUSG00000002105	3.37168e-06	4869	Slc39a13
7.23681	-0.0336154	0.957748	0.999992	Bmp2_1h_vs_NT	ENSMUSG00000071633	3.37168e-06	2254	Gm4952
29.7767	-0.0336285	0.941607	0.999992	Bmp2_1h_vs_NT	ENSMUSG00000019989	3.37168e-06	6017	Enpp3
3835.59	-0.0336504	0.845479	0.999992	Bmp2_1h_vs_NT	ENSMUSG00000042613	3.37168e-06	4674	Pbxip1
1586.48	-0.0336604	0.740548	0.999992	Bmp2_1h_vs_NT	ENSMUSG00000027176	3.37168e-06	5879	Cstf3
1155.77	-0.033672	0.821129	0.999992	Bmp2_1h_vs_NT	ENSMUSG00000027281	3.37168e-06	5905	Slx4ip
84.2438	-0.0337116	0.916057	0.999992	Bmp2_1h_vs_NT	ENSMUSG00000042759	3.37168e-06	3779	Apobr
2205.99	-0.0337429	0.773291	0.999992	Bmp2_1h_vs_NT	ENSMUSG00000040651	3.37168e-06	13627	Tasor
2840.86	-0.033753	0.688662	0.999992	Bmp2_1h_vs_NT	ENSMUSG00000038280	3.37168e-06	7211	Ostm1
1367.54	-0.0337724	0.778508	0.999992	Bmp2_1h_vs_NT	ENSMUSG00000037461	3.37168e-06	7319	Ints7
12390.2	-0.0337808	0.839914	0.999992	Bmp2_1h_vs_NT	ENSMUSG00000071659	3.37168e-06	7108	Hnrnpul2
201.522	-0.0337822	0.847933	0.999992	Bmp2_1h_vs_NT	ENSMUSG00000024854	3.37168e-06	1164	Pold4
101.527	-0.0337901	0.904086	0.999992	Bmp2_1h_vs_NT	ENSMUSG00000097415	3.37168e-06	3189	AU020206
370.501	-0.033792	0.905762	0.999992	Bmp2_1h_vs_NT	ENSMUSG00000073468	3.37168e-06	3064	Sft2d1
4144.67	-0.0337942	0.763445	0.999992	Bmp2_1h_vs_NT	ENSMUSG00000019775	3.37168e-06	8298	Rgs17
11391.5	-0.0338053	0.777854	0.999992	Bmp2_1h_vs_NT	ENSMUSG00000058655	3.37168e-06	4468	Eif4b
2464.69	-0.0338069	0.68774	0.999992	Bmp2_1h_vs_NT	ENSMUSG00000054302	3.37168e-06	4448	Eapp
1780.85	-0.0338168	0.874865	0.999992	Bmp2_1h_vs_NT	ENSMUSG00000023991	3.37168e-06	4926	Foxp4
4625.86	-0.0338441	0.825861	0.999992	Bmp2_1h_vs_NT	ENSMUSG00000046160	3.37168e-06	2162	Olig1
1030.3	-0.0338468	0.899775	0.999992	Bmp2_1h_vs_NT	ENSMUSG00000051067	3.37168e-06	3559	Lingo3
689.073	-0.0338491	0.742039	0.999992	Bmp2_1h_vs_NT	ENSMUSG00000095930	3.37168e-06	8466	Nim1k
3.89901	-0.0338617	0.972281	0.999992	Bmp2_1h_vs_NT	ENSMUSG00000106492	3.37168e-06	1017	Gm29707
627.521	-0.0338618	0.76901	0.999992	Bmp2_1h_vs_NT	ENSMUSG00000020541	3.37168e-06	7749	Tom1l1
3643.62	-0.0338683	0.807617	0.999992	Bmp2_1h_vs_NT	ENSMUSG00000028698	3.37168e-06	5300	Pik3r3
4495.75	-0.0338815	0.764459	0.999992	Bmp2_1h_vs_NT	ENSMUSG00000060657	3.37168e-06	10153	Marf1
1364.77	-0.0338828	0.851927	0.999992	Bmp2_1h_vs_NT	ENSMUSG00000034462	3.37168e-06	10169	Pkd2
6941.37	-0.0338921	0.829266	0.999992	Bmp2_1h_vs_NT	ENSMUSG00000030870	3.37168e-06	9629	Ubfd1
7979.94	-0.0338998	0.828497	0.999992	Bmp2_1h_vs_NT	ENSMUSG00000025931	3.37168e-06	5488	Paqr8
9088.7	-0.0339056	0.813765	0.999992	Bmp2_1h_vs_NT	ENSMUSG00000022037	3.37168e-06	3437	Clu
2189.7	-0.0339081	0.687152	0.999992	Bmp2_1h_vs_NT	ENSMUSG00000033767	3.37168e-06	11726	Tmem131l
323.226	-0.0339736	0.805107	0.999992	Bmp2_1h_vs_NT	ENSMUSG00000101316	3.37168e-06	958	Gm12663
344.161	-0.0339965	0.81614	0.999992	Bmp2_1h_vs_NT	ENSMUSG00000026274	3.37168e-06	9060	Pask
1576.57	-0.0340152	0.737778	0.999992	Bmp2_1h_vs_NT	ENSMUSG00000039357	3.37168e-06	4252	Fut11
3703.64	-0.0340298	0.789911	0.999992	Bmp2_1h_vs_NT	ENSMUSG00000022200	3.37168e-06	3257	Golph3
2807.28	-0.0340428	0.781159	0.999992	Bmp2_1h_vs_NT	ENSMUSG00000024597	3.37168e-06	10920	Slc12a2
3536.31	-0.0340538	0.64769	0.999992	Bmp2_1h_vs_NT	ENSMUSG00000033444	3.37168e-06	13265	Specc1l
1897.75	-0.0340662	0.71339	0.999992	Bmp2_1h_vs_NT	ENSMUSG00000017667	3.37168e-06	8205	Zfp334
6317.59	-0.0341219	0.847643	0.999992	Bmp2_1h_vs_NT	ENSMUSG00000041020	3.37168e-06	4121	Map7d2
877.625	-0.0341559	0.720429	0.999992	Bmp2_1h_vs_NT	ENSMUSG00000021120	3.37168e-06	3638	Pigh
163.668	-0.0341585	0.845569	0.999992	Bmp2_1h_vs_NT	ENSMUSG00000115431	3.37168e-06	303	Gm3219
11.5499	-0.0341654	0.958129	0.999992	Bmp2_1h_vs_NT	ENSMUSG00000050534	3.37168e-06	1935	Htr5b
890.969	-0.0341675	0.753288	0.999992	Bmp2_1h_vs_NT	ENSMUSG00000066595	3.37168e-06	5177	Flvcr1
1725	-0.0341766	0.832791	0.999992	Bmp2_1h_vs_NT	ENSMUSG00000021047	3.37168e-06	8747	Nova1
9960.58	-0.034183	0.820815	0.999992	Bmp2_1h_vs_NT	ENSMUSG00000047187	3.37168e-06	2133	Rab2a
14.1869	-0.0342077	0.953842	0.999992	Bmp2_1h_vs_NT	ENSMUSG00000115718	3.37168e-06	4979	Gm49179
4546.45	-0.0342184	0.828848	0.999992	Bmp2_1h_vs_NT	ENSMUSG00000024077	3.37168e-06	8858	Strn
5149.69	-0.0342185	0.812883	0.999992	Bmp2_1h_vs_NT	ENSMUSG00000000247	3.37168e-06	4393	Lhx2
4.07769	-0.0342199	0.969587	0.999992	Bmp2_1h_vs_NT	ENSMUSG00000098003	3.37168e-06	1000	Gm6317
1860.91	-0.0342387	0.775824	0.999992	Bmp2_1h_vs_NT	ENSMUSG00000050192	3.37168e-06	5027	Eif5a2
1263.3	-0.0342494	0.732731	0.999992	Bmp2_1h_vs_NT	ENSMUSG00000079179	3.37168e-06	6144	Rab10os
4834.43	-0.034254	0.890797	0.999992	Bmp2_1h_vs_NT	ENSMUSG00000037138	3.37168e-06	6654	Aff3
1357.51	-0.0342936	0.682044	0.999992	Bmp2_1h_vs_NT	ENSMUSG00000038346	3.37168e-06	6421	Zfp384
115.325	-0.0343094	0.916347	0.999992	Bmp2_1h_vs_NT	ENSMUSG00000020080	3.37168e-06	5132	Hkdc1
2594	-0.0343128	0.706596	0.999992	Bmp2_1h_vs_NT	ENSMUSG00000039449	3.37168e-06	5310	Prpf18
2039.19	-0.0343161	0.787443	0.999992	Bmp2_1h_vs_NT	ENSMUSG00000047368	3.37168e-06	2833	Abhd17b
6.60554	-0.0343231	0.960393	0.999992	Bmp2_1h_vs_NT	ENSMUSG00000106980	3.37168e-06	266	Gm43690
323.099	-0.0343253	0.864724	0.999992	Bmp2_1h_vs_NT	ENSMUSG00000028979	3.37168e-06	3307	Masp2
1258.65	-0.0343293	0.775704	0.999992	Bmp2_1h_vs_NT	ENSMUSG00000022420	3.37168e-06	2391	Dnal4
1409.6	-0.034353	0.862835	0.999992	Bmp2_1h_vs_NT	ENSMUSG00000027667	3.37168e-06	5475	Zfp639
515.714	-0.0343664	0.894378	0.999992	Bmp2_1h_vs_NT	ENSMUSG00000028295	3.37168e-06	1510	Smim8
8060.91	-0.0343733	0.816295	0.999992	Bmp2_1h_vs_NT	ENSMUSG00000028152	3.37168e-06	7389	Tspan5
1026.46	-0.0343814	0.757742	0.999992	Bmp2_1h_vs_NT	ENSMUSG00000021731	3.37168e-06	6666	Mrps30
78.6555	-0.0343855	0.874633	0.999992	Bmp2_1h_vs_NT	ENSMUSG00000084790	3.37168e-06	1023	Gm15879
3254.29	-0.0343901	0.856808	0.999992	Bmp2_1h_vs_NT	ENSMUSG00000021238	3.37168e-06	5784	Aldh6a1
6596.94	-0.0344642	0.743149	0.999992	Bmp2_1h_vs_NT	ENSMUSG00000024052	3.37168e-06	12233	Lpin2
3710.23	-0.0344862	0.831529	0.999992	Bmp2_1h_vs_NT	ENSMUSG00000001891	3.37168e-06	3069	Ugp2
3478.95	-0.034489	0.831523	0.999992	Bmp2_1h_vs_NT	ENSMUSG00000050947	3.37168e-06	5540	Amigo1
5770.5	-0.0344972	0.761436	0.999992	Bmp2_1h_vs_NT	ENSMUSG00000033557	3.37168e-06	8770	Fam20b
2314.43	-0.0344994	0.801061	0.999992	Bmp2_1h_vs_NT	ENSMUSG00000043259	3.37168e-06	8263	Fam13c
370.637	-0.0345306	0.872085	0.999992	Bmp2_1h_vs_NT	ENSMUSG00000040174	3.37168e-06	3159	Alkbh3
2085.87	-0.0345323	0.729363	0.999992	Bmp2_1h_vs_NT	ENSMUSG00000037326	3.37168e-06	5729	Capn15
127.196	-0.0345334	0.831028	0.999992	Bmp2_1h_vs_NT	ENSMUSG00000026831	3.37168e-06	965	1700007K13Rik
4173.58	-0.0345631	0.866384	0.999992	Bmp2_1h_vs_NT	ENSMUSG00000024065	3.37168e-06	6558	Ehd3
30.3159	-0.034566	0.950606	0.999992	Bmp2_1h_vs_NT	ENSMUSG00000105632	3.37168e-06	1584	Gm43272
10.6092	-0.0345779	0.981355	0.999992	Bmp2_1h_vs_NT	ENSMUSG00000116376	3.37168e-06	1088	Tmem249
1597.66	-0.0345909	0.724647	0.999992	Bmp2_1h_vs_NT	ENSMUSG00000038822	3.37168e-06	12851	Hace1
6273.56	-0.0345949	0.774767	0.999992	Bmp2_1h_vs_NT	ENSMUSG00000017421	3.37168e-06	6658	Zfp207
4206.01	-0.0345993	0.790992	0.999992	Bmp2_1h_vs_NT	ENSMUSG00000034557	3.37168e-06	6459	Zfyve9
3911.17	-0.0346188	0.776038	0.999992	Bmp2_1h_vs_NT	ENSMUSG00000040506	3.37168e-06	6122	Ambra1
31141.8	-0.0346432	0.849253	0.999992	Bmp2_1h_vs_NT	ENSMUSG00000033066	3.37168e-06	11342	Gas7
619.515	-0.0346716	0.848056	0.999992	Bmp2_1h_vs_NT	ENSMUSG00000030022	3.37168e-06	15048	Adamts9
440.473	-0.0347074	0.767913	0.999992	Bmp2_1h_vs_NT	ENSMUSG00000089810	3.37168e-06	1589	Gm16536
621.33	-0.0347289	0.717075	0.999992	Bmp2_1h_vs_NT	ENSMUSG00000041491	3.37168e-06	3103	Cep78
2103.64	-0.0347723	0.727694	0.999992	Bmp2_1h_vs_NT	ENSMUSG00000031673	3.37168e-06	8904	Cdh11
2514.51	-0.0348194	0.719116	0.999992	Bmp2_1h_vs_NT	ENSMUSG00000032735	3.37168e-06	4535	Ablim3
12.5829	-0.0348395	0.95031	0.999992	Bmp2_1h_vs_NT	ENSMUSG00000041782	3.37168e-06	3400	Lad1
28.2462	-0.0348468	0.915491	0.999992	Bmp2_1h_vs_NT	ENSMUSG00000001420	3.37168e-06	2912	Tmem79
12151	-0.0348569	0.757731	0.999992	Bmp2_1h_vs_NT	ENSMUSG00000017291	3.37168e-06	12421	Taok1
14.5735	-0.0348732	0.943792	0.999992	Bmp2_1h_vs_NT	ENSMUSG00000107667	3.37168e-06	1810	C530044C16Rik
8020.51	-0.0348788	0.780944	0.999992	Bmp2_1h_vs_NT	ENSMUSG00000029922	3.37168e-06	4439	Mkrn1
722.402	-0.0349302	0.793796	0.999992	Bmp2_1h_vs_NT	ENSMUSG00000104868	3.37168e-06	4725	Gm9954
5738.11	-0.0349672	0.668567	0.999992	Bmp2_1h_vs_NT	ENSMUSG00000028788	3.37168e-06	4377	Ptp4a2
643.957	-0.0349771	0.928908	0.999992	Bmp2_1h_vs_NT	ENSMUSG00000023805	3.37168e-06	8342	Synj2
1465.73	-0.0350235	0.807998	0.999992	Bmp2_1h_vs_NT	ENSMUSG00000005682	3.37168e-06	8472	Pan2
3327.68	-0.0350412	0.850818	0.999992	Bmp2_1h_vs_NT	ENSMUSG00000029817	3.37168e-06	6945	Tra2a
24.2661	-0.0350849	0.936099	0.999992	Bmp2_1h_vs_NT	ENSMUSG00000067724	3.37168e-06	3475	Gbx1
3113.34	-0.0350921	0.723345	0.999992	Bmp2_1h_vs_NT	ENSMUSG00000053702	3.37168e-06	15235	Nebl
2701.94	-0.0350982	0.808128	0.999992	Bmp2_1h_vs_NT	ENSMUSG00000015377	3.37168e-06	5896	Dennd6b
9.94997	-0.0351007	0.949952	0.999992	Bmp2_1h_vs_NT	ENSMUSG00000004894	3.37168e-06	2371	Hapln2
1716.98	-0.0351068	0.774701	0.999992	Bmp2_1h_vs_NT	ENSMUSG00000017386	3.37168e-06	3292	Traf4
3.53588	-0.0351357	0.972904	0.999992	Bmp2_1h_vs_NT	ENSMUSG00000027261	3.37168e-06	2284	Hao1
9.19676	-0.0351404	0.960448	0.999992	Bmp2_1h_vs_NT	ENSMUSG00000087075	3.37168e-06	670	Lbhd2
9849.2	-0.0351432	0.648883	0.999992	Bmp2_1h_vs_NT	ENSMUSG00000028820	3.37168e-06	4743	Sfpq
9941.16	-0.0351625	0.756841	0.999992	Bmp2_1h_vs_NT	ENSMUSG00000091264	3.37168e-06	4483	Smim13
3443.76	-0.035166	0.791012	0.999992	Bmp2_1h_vs_NT	ENSMUSG00000028226	3.37168e-06	8667	Mmp16
151.926	-0.0351819	0.922969	0.999992	Bmp2_1h_vs_NT	ENSMUSG00000020473	3.37168e-06	4058	Aebp1
576.925	-0.0351849	0.76799	0.999992	Bmp2_1h_vs_NT	ENSMUSG00000021621	3.37168e-06	3422	Zcchc9
5117.66	-0.0352065	0.733387	0.999992	Bmp2_1h_vs_NT	ENSMUSG00000027206	3.37168e-06	3549	Cops2
12148.3	-0.0352331	0.637169	0.999992	Bmp2_1h_vs_NT	ENSMUSG00000060261	3.37168e-06	10199	Gtf2i
20.6854	-0.0352599	0.930587	0.999992	Bmp2_1h_vs_NT	ENSMUSG00000114309	3.37168e-06	1142	Gm48295
5017.03	-0.0352732	0.666001	0.999992	Bmp2_1h_vs_NT	ENSMUSG00000027187	3.37168e-06	2613	Cat
2593.66	-0.0352852	0.702434	0.999992	Bmp2_1h_vs_NT	ENSMUSG00000019920	3.37168e-06	5137	Lims1
7241.71	-0.0352887	0.791726	0.999992	Bmp2_1h_vs_NT	ENSMUSG00000015749	3.37168e-06	3566	Anp32e
481.023	-0.0352934	0.717631	0.999992	Bmp2_1h_vs_NT	ENSMUSG00000038372	3.37168e-06	3351	Gmds
31.0053	-0.0353533	0.916823	0.999992	Bmp2_1h_vs_NT	ENSMUSG00000036091	3.37168e-06	1948	Hyal3
5162.94	-0.0353724	0.761452	0.999992	Bmp2_1h_vs_NT	ENSMUSG00000033623	3.37168e-06	9544	Pcgf3
325.302	-0.0353754	0.826131	0.999992	Bmp2_1h_vs_NT	ENSMUSG00000025815	3.37168e-06	6333	Dhtkd1
88.9789	-0.0353768	0.879463	0.999992	Bmp2_1h_vs_NT	ENSMUSG00000041449	3.37168e-06	1434	Serpina3h
25.1963	-0.0353782	0.926009	0.999992	Bmp2_1h_vs_NT	ENSMUSG00000097073	3.37168e-06	3767	9430037G07Rik
3.78375	-0.0353845	0.969642	0.999992	Bmp2_1h_vs_NT	ENSMUSG00000013483	3.37168e-06	4605	Card14
867.583	-0.0354255	0.713758	0.999992	Bmp2_1h_vs_NT	ENSMUSG00000070002	3.37168e-06	3108	Ell
3.91187	-0.0354325	0.969548	0.999992	Bmp2_1h_vs_NT	ENSMUSG00000116655	3.37168e-06	2165	Gm35455
119.62	-0.0354412	0.932865	0.999992	Bmp2_1h_vs_NT	ENSMUSG00000030789	3.37168e-06	4803	Itgax
13115.5	-0.0354414	0.776465	0.999992	Bmp2_1h_vs_NT	ENSMUSG00000027692	3.37168e-06	19282	Tnik
608.745	-0.0354696	0.769587	0.999992	Bmp2_1h_vs_NT	ENSMUSG00000050312	3.37168e-06	6084	Nsun3
1986.59	-0.0354915	0.809307	0.999992	Bmp2_1h_vs_NT	ENSMUSG00000039089	3.37168e-06	9713	L3mbtl3
1757.61	-0.0355007	0.791303	0.999992	Bmp2_1h_vs_NT	ENSMUSG00000019820	3.37168e-06	17108	Utrn
1226.16	-0.0355113	0.821435	0.999992	Bmp2_1h_vs_NT	ENSMUSG00000051185	3.37168e-06	4814	Fam174a
33.2796	-0.0355154	0.912278	0.999992	Bmp2_1h_vs_NT	ENSMUSG00000083044	3.37168e-06	1008	Gm12416
3035.78	-0.0355189	0.606247	0.999992	Bmp2_1h_vs_NT	ENSMUSG00000020864	3.37168e-06	4255	Ankrd40
3255.57	-0.0355199	0.771345	0.999992	Bmp2_1h_vs_NT	ENSMUSG00000038481	3.37168e-06	5846	Cdk19
1792.82	-0.035547	0.678757	0.999992	Bmp2_1h_vs_NT	ENSMUSG00000033364	3.37168e-06	11081	Usp37
580.894	-0.0355725	0.78741	0.999992	Bmp2_1h_vs_NT	ENSMUSG00000026383	3.37168e-06	14758	Epb41l5
757.304	-0.0355854	0.743812	0.999992	Bmp2_1h_vs_NT	ENSMUSG00000022538	3.37168e-06	6192	Lsg1
103.728	-0.0355929	0.909554	0.999992	Bmp2_1h_vs_NT	ENSMUSG00000106943	3.37168e-06	2347	Dancr
1499.1	-0.035638	0.735059	0.999992	Bmp2_1h_vs_NT	ENSMUSG00000003423	3.37168e-06	2020	Pih1d1
732.924	-0.0356797	0.76696	0.999992	Bmp2_1h_vs_NT	ENSMUSG00000057069	3.37168e-06	6653	Ero1lb
1774.67	-0.0356909	0.753905	0.999992	Bmp2_1h_vs_NT	ENSMUSG00000027185	3.37168e-06	7199	Nat10
3654.42	-0.0356914	0.804189	0.999992	Bmp2_1h_vs_NT	ENSMUSG00000025666	3.37168e-06	4025	Tmem47
2970.36	-0.0356985	0.736658	0.999992	Bmp2_1h_vs_NT	ENSMUSG00000018999	3.37168e-06	9177	Slc35b4
1566.04	-0.0357015	0.751978	0.999992	Bmp2_1h_vs_NT	ENSMUSG00000022292	3.37168e-06	9134	Rrm2b
153.961	-0.0357148	0.930872	0.999992	Bmp2_1h_vs_NT	ENSMUSG00000010797	3.37168e-06	2255	Wnt2
2074.18	-0.0357184	0.670366	0.999992	Bmp2_1h_vs_NT	ENSMUSG00000021711	3.37168e-06	3883	Trappc13
1752	-0.0357317	0.862892	0.999992	Bmp2_1h_vs_NT	ENSMUSG00000038473	3.37168e-06	7249	Nos1ap
1260.04	-0.0357364	0.707991	0.999992	Bmp2_1h_vs_NT	ENSMUSG00000058388	3.37168e-06	7294	Phtf1
1117.93	-0.0357389	0.733607	0.999992	Bmp2_1h_vs_NT	ENSMUSG00000022247	3.37168e-06	2731	Brix1
2845.13	-0.0357431	0.740583	0.999992	Bmp2_1h_vs_NT	ENSMUSG00000039219	3.37168e-06	16965	Arid4b
287.328	-0.0357555	0.889245	0.999992	Bmp2_1h_vs_NT	ENSMUSG00000021750	3.37168e-06	3870	Fam107a
2897.8	-0.0357824	0.758042	0.999992	Bmp2_1h_vs_NT	ENSMUSG00000021629	3.37168e-06	7294	Slc30a5
3.35858	-0.0357838	0.979365	0.999992	Bmp2_1h_vs_NT	ENSMUSG00000082265	3.37168e-06	333	Gm15547
1091.88	-0.0358118	0.788529	0.999992	Bmp2_1h_vs_NT	ENSMUSG00000029228	3.37168e-06	3829	Lnx1
4622.67	-0.035824	0.671873	0.999992	Bmp2_1h_vs_NT	ENSMUSG00000026812	3.37168e-06	11833	Tsc1
800.528	-0.0358516	0.837928	0.999992	Bmp2_1h_vs_NT	ENSMUSG00000042178	3.37168e-06	3849	Armc5
2710.39	-0.0358617	0.790067	0.999992	Bmp2_1h_vs_NT	ENSMUSG00000020454	3.37168e-06	6370	Eif4enif1
22.913	-0.0358689	0.920776	0.999992	Bmp2_1h_vs_NT	ENSMUSG00000116676	3.37168e-06	1543	Gm5768
681.971	-0.0358841	0.813929	0.999992	Bmp2_1h_vs_NT	ENSMUSG00000041695	3.37168e-06	5444	Kcnj2
695.53	-0.0358949	0.874041	0.999992	Bmp2_1h_vs_NT	ENSMUSG00000090015	3.37168e-06	3780	Gm15446
1400.9	-0.0359232	0.773753	0.999992	Bmp2_1h_vs_NT	ENSMUSG00000014551	3.37168e-06	6576	Mrps25
4338.35	-0.0359349	0.771126	0.999992	Bmp2_1h_vs_NT	ENSMUSG00000025862	3.37168e-06	8273	Stag2
25.8157	-0.0359363	0.917084	0.999992	Bmp2_1h_vs_NT	ENSMUSG00000085055	3.37168e-06	2436	Gm15958
2692.61	-0.0359363	0.785844	0.999992	Bmp2_1h_vs_NT	ENSMUSG00000020680	3.37168e-06	2919	Taf15
203.378	-0.0359631	0.904264	0.999992	Bmp2_1h_vs_NT	ENSMUSG00000057103	3.37168e-06	1345	Nat8f1
816.59	-0.0359982	0.830212	0.999992	Bmp2_1h_vs_NT	ENSMUSG00000095407	3.37168e-06	3406	Tmem200c
43.1904	-0.0360056	0.899604	0.999992	Bmp2_1h_vs_NT	ENSMUSG00000117503	3.37168e-06	889	Gm7527
1751.11	-0.0360171	0.78767	0.999992	Bmp2_1h_vs_NT	ENSMUSG00000009828	3.37168e-06	11524	Cilk1
2584.04	-0.0361239	0.838855	0.999992	Bmp2_1h_vs_NT	ENSMUSG00000035829	3.37168e-06	5619	Ppp1r26
1408.06	-0.0361498	0.795517	0.999992	Bmp2_1h_vs_NT	ENSMUSG00000044550	3.37168e-06	3546	Tceal3
317.656	-0.0361639	0.888089	0.999992	Bmp2_1h_vs_NT	ENSMUSG00000042564	3.37168e-06	9222	Fam227a
215.325	-0.0361679	0.811711	0.999992	Bmp2_1h_vs_NT	ENSMUSG00000029376	3.37168e-06	6645	Mthfd2l
1734.21	-0.0361679	0.799124	0.999992	Bmp2_1h_vs_NT	ENSMUSG00000040242	3.37168e-06	4619	Fgfr1op2
29.5859	-0.0361704	0.917684	0.999992	Bmp2_1h_vs_NT	ENSMUSG00000115311	3.37168e-06	2698	Gm35823
88.4527	-0.036178	0.860976	0.999992	Bmp2_1h_vs_NT	ENSMUSG00000109890	3.37168e-06	3375	AU023762
910.828	-0.036181	0.832568	0.999992	Bmp2_1h_vs_NT	ENSMUSG00000063684	3.37168e-06	1428	Hadhb-ps
4409.76	-0.0361899	0.740932	0.999992	Bmp2_1h_vs_NT	ENSMUSG00000035877	3.37168e-06	13259	Zhx3
174.704	-0.036197	0.814032	0.999992	Bmp2_1h_vs_NT	ENSMUSG00000032577	3.37168e-06	5542	Mapkapk3
1690.98	-0.0362133	0.891758	0.999992	Bmp2_1h_vs_NT	ENSMUSG00000041841	3.37168e-06	1684	Rpl37
778.527	-0.0362273	0.735721	0.999992	Bmp2_1h_vs_NT	ENSMUSG00000030826	3.37168e-06	3900	Bcat2
4704.44	-0.036245	0.752001	0.999992	Bmp2_1h_vs_NT	ENSMUSG00000024695	3.37168e-06	9199	Zfp91
1353.53	-0.0362631	0.735785	0.999992	Bmp2_1h_vs_NT	ENSMUSG00000057541	3.37168e-06	8289	Pus7
2974.57	-0.0363031	0.654333	0.999992	Bmp2_1h_vs_NT	ENSMUSG00000031575	3.37168e-06	8969	Ash2l
2418.43	-0.0363061	0.745269	0.999992	Bmp2_1h_vs_NT	ENSMUSG00000037386	3.37168e-06	10389	Rims2
117.995	-0.0363102	0.92672	0.999992	Bmp2_1h_vs_NT	ENSMUSG00000085151	3.37168e-06	1579	1110018N20Rik
3566.07	-0.0363407	0.820713	0.999992	Bmp2_1h_vs_NT	ENSMUSG00000012405	3.37168e-06	2473	Rpl15
11.2333	-0.0363523	0.951797	0.999992	Bmp2_1h_vs_NT	ENSMUSG00000053216	3.37168e-06	2370	Btn2a2
4732.74	-0.0363575	0.789727	0.999992	Bmp2_1h_vs_NT	ENSMUSG00000026083	3.37168e-06	9753	Eif5b
601.145	-0.0363761	0.785141	0.999992	Bmp2_1h_vs_NT	ENSMUSG00000057667	3.37168e-06	3188	Bloc1s3
2459.26	-0.0363763	0.862567	0.999992	Bmp2_1h_vs_NT	ENSMUSG00000046230	3.37168e-06	17801	Vps13a
18017.4	-0.0363836	0.741641	0.999992	Bmp2_1h_vs_NT	ENSMUSG00000027184	3.37168e-06	10219	Caprin1
1314.15	-0.0364089	0.72556	0.999992	Bmp2_1h_vs_NT	ENSMUSG00000046318	3.37168e-06	10831	Ccbe1
760.187	-0.0364295	0.833908	0.999992	Bmp2_1h_vs_NT	ENSMUSG00000021306	3.37168e-06	5026	Gpr137b
9782.01	-0.0364331	0.643315	0.999992	Bmp2_1h_vs_NT	ENSMUSG00000075590	3.37168e-06	3894	Nrbp2
4608.56	-0.0364413	0.604544	0.999992	Bmp2_1h_vs_NT	ENSMUSG00000028309	3.37168e-06	7288	Rnf20
3759.25	-0.0364414	0.74088	0.999992	Bmp2_1h_vs_NT	ENSMUSG00000073643	3.37168e-06	6488	Wdfy1
38.2608	-0.0365047	0.917921	0.999992	Bmp2_1h_vs_NT	ENSMUSG00000021647	3.37168e-06	1277	Cartpt
1514.64	-0.0365074	0.780812	0.999992	Bmp2_1h_vs_NT	ENSMUSG00000028397	3.37168e-06	5823	Kdm4c
2019.99	-0.0365075	0.782964	0.999992	Bmp2_1h_vs_NT	ENSMUSG00000020899	3.37168e-06	7933	Pfas
9167.25	-0.0365174	0.735483	0.999992	Bmp2_1h_vs_NT	ENSMUSG00000017119	3.37168e-06	6871	Nbr1
1328.42	-0.0365264	0.730719	0.999992	Bmp2_1h_vs_NT	ENSMUSG00000026705	3.37168e-06	12847	Klhl20
258.202	-0.0365499	0.890697	0.999992	Bmp2_1h_vs_NT	ENSMUSG00000031861	3.37168e-06	6317	Lpar2
2281.92	-0.0365655	0.809586	0.999992	Bmp2_1h_vs_NT	ENSMUSG00000036281	3.37168e-06	6622	Snapc4
1375.33	-0.0365788	0.86938	0.999992	Bmp2_1h_vs_NT	ENSMUSG00000040374	3.37168e-06	2270	Pex2
18782.6	-0.0365966	0.768807	0.999992	Bmp2_1h_vs_NT	ENSMUSG00000049583	3.37168e-06	10247	Grm5
5860.82	-0.0366097	0.770895	0.999992	Bmp2_1h_vs_NT	ENSMUSG00000024068	3.37168e-06	6164	Spast
1076.09	-0.0366109	0.70606	0.999992	Bmp2_1h_vs_NT	ENSMUSG00000055991	3.37168e-06	4114	Zkscan5
1634.38	-0.036618	0.825688	0.999992	Bmp2_1h_vs_NT	ENSMUSG00000052301	3.37168e-06	2803	Doc2a
566.617	-0.0366375	0.721605	0.999992	Bmp2_1h_vs_NT	ENSMUSG00000020844	3.37168e-06	3239	Nxn
521.704	-0.0366528	0.893512	0.999992	Bmp2_1h_vs_NT	ENSMUSG00000028563	3.37168e-06	1124	Tm2d1
88.0348	-0.0367222	0.920385	0.999992	Bmp2_1h_vs_NT	ENSMUSG00000002603	3.37168e-06	5042	Tgfb1
3023.44	-0.0367567	0.82109	0.999992	Bmp2_1h_vs_NT	ENSMUSG00000003452	3.37168e-06	27373	Bicd1
107.14	-0.0367921	0.923571	0.999992	Bmp2_1h_vs_NT	ENSMUSG00000000275	3.37168e-06	5754	Trim25
1930.85	-0.0368131	0.757594	0.999992	Bmp2_1h_vs_NT	ENSMUSG00000023025	3.37168e-06	10843	Larp4
38868.6	-0.0368196	0.667416	0.999992	Bmp2_1h_vs_NT	ENSMUSG00000033981	3.37168e-06	15548	Gria2
1108.07	-0.036832	0.826987	0.999992	Bmp2_1h_vs_NT	ENSMUSG00000041353	3.37168e-06	7621	Tmem29
485.855	-0.0368425	0.749579	0.999992	Bmp2_1h_vs_NT	ENSMUSG00000029821	3.37168e-06	12742	Gsdme
1010.97	-0.0368637	0.829369	0.999992	Bmp2_1h_vs_NT	ENSMUSG00000025040	3.37168e-06	2353	Fundc1
1448.25	-0.0368743	0.673827	0.999992	Bmp2_1h_vs_NT	ENSMUSG00000031984	3.37168e-06	6324	2810004N23Rik
3.29898	-0.0368836	0.967375	0.999992	Bmp2_1h_vs_NT	ENSMUSG00000028784	3.37168e-06	3223	Spocd1
1568.6	-0.0368873	0.677821	0.999992	Bmp2_1h_vs_NT	ENSMUSG00000047153	3.37168e-06	6502	Khnyn
2215.14	-0.036897	0.769618	0.999992	Bmp2_1h_vs_NT	ENSMUSG00000030189	3.37168e-06	3075	Ybx3
156.021	-0.0368972	0.829144	0.999992	Bmp2_1h_vs_NT	ENSMUSG00000053746	3.37168e-06	1135	Ptrh1
177.972	-0.0368988	0.81328	0.999992	Bmp2_1h_vs_NT	ENSMUSG00000032656	3.37168e-06	6006	Marchf3
1946.19	-0.0369084	0.718863	0.999992	Bmp2_1h_vs_NT	ENSMUSG00000022962	3.37168e-06	5144	Gart
179.148	-0.0369176	0.862149	0.999992	Bmp2_1h_vs_NT	ENSMUSG00000045672	3.37168e-06	13022	Col27a1
1345.26	-0.0369259	0.83763	0.999992	Bmp2_1h_vs_NT	ENSMUSG00000074093	3.37168e-06	3561	Svip
7047.61	-0.0369337	0.801993	0.999992	Bmp2_1h_vs_NT	ENSMUSG00000029203	3.37168e-06	7892	Ube2k
121.813	-0.0369393	0.876647	0.999992	Bmp2_1h_vs_NT	ENSMUSG00000059854	3.37168e-06	18037	Hydin
406.782	-0.0369628	0.805842	0.999992	Bmp2_1h_vs_NT	ENSMUSG00000085787	3.37168e-06	260	Gm13092
1350.3	-0.0370138	0.832094	0.999992	Bmp2_1h_vs_NT	ENSMUSG00000030930	3.37168e-06	6754	Chst15
596.222	-0.0370257	0.832949	0.999992	Bmp2_1h_vs_NT	ENSMUSG00000026880	3.37168e-06	2827	Stom
23.8673	-0.0370367	0.933928	0.999992	Bmp2_1h_vs_NT	ENSMUSG00000051295	3.37168e-06	3408	9630028B13Rik
2699.05	-0.037073	0.762945	0.999992	Bmp2_1h_vs_NT	ENSMUSG00000022394	3.37168e-06	5945	L3mbtl2
1730.89	-0.0371093	0.818165	0.999992	Bmp2_1h_vs_NT	ENSMUSG00000036304	3.37168e-06	5836	Zdhhc23
89.1247	-0.0371231	0.884123	0.999992	Bmp2_1h_vs_NT	ENSMUSG00000105161	3.37168e-06	1607	Gm42595
103.996	-0.0371328	0.879727	0.999992	Bmp2_1h_vs_NT	ENSMUSG00000083725	3.37168e-06	859	Gm11865
1308.22	-0.0371641	0.671224	0.999992	Bmp2_1h_vs_NT	ENSMUSG00000022867	3.37168e-06	5411	Usp25
10222.4	-0.0371729	0.741846	0.999992	Bmp2_1h_vs_NT	ENSMUSG00000022995	3.37168e-06	21452	Enah
473.611	-0.0371956	0.882821	0.999992	Bmp2_1h_vs_NT	ENSMUSG00000024883	3.37168e-06	4820	Rin1
6357.8	-0.0372105	0.636195	0.999992	Bmp2_1h_vs_NT	ENSMUSG00000021843	3.37168e-06	12912	Ktn1
3501.17	-0.0372342	0.677824	0.999992	Bmp2_1h_vs_NT	ENSMUSG00000068205	3.37168e-06	10308	Macrod2
7.39263	-0.037245	0.957911	0.999992	Bmp2_1h_vs_NT	ENSMUSG00000098882	3.37168e-06	108	Mir6392
1391.3	-0.0372467	0.806249	0.999992	Bmp2_1h_vs_NT	ENSMUSG00000028145	3.37168e-06	4025	Them4
1403.86	-0.0372481	0.696012	0.999992	Bmp2_1h_vs_NT	ENSMUSG00000025133	3.37168e-06	7038	Ints4
1745.94	-0.0372731	0.698418	0.999992	Bmp2_1h_vs_NT	ENSMUSG00000024082	3.37168e-06	3503	Ndufaf7
202.75	-0.037276	0.85522	0.999992	Bmp2_1h_vs_NT	ENSMUSG00000019988	3.37168e-06	4091	Nedd1
1135.25	-0.0372762	0.898137	0.999992	Bmp2_1h_vs_NT	ENSMUSG00000031004	3.37168e-06	10061	Mki67
6477.59	-0.0372859	0.772838	0.999992	Bmp2_1h_vs_NT	ENSMUSG00000114797	3.37168e-06	12748	Gm49336
5.53999	-0.037286	0.970931	0.999992	Bmp2_1h_vs_NT	ENSMUSG00000030249	3.37168e-06	8373	Abcc9
341.577	-0.0373139	0.798555	0.999992	Bmp2_1h_vs_NT	ENSMUSG00000079610	3.37168e-06	4654	Ankrd39
5924.04	-0.0373153	0.748733	0.999992	Bmp2_1h_vs_NT	ENSMUSG00000037720	3.37168e-06	8961	Tmem33
4155.12	-0.0373292	0.712662	0.999992	Bmp2_1h_vs_NT	ENSMUSG00000020132	3.37168e-06	5047	Rab21
216.313	-0.0373437	0.806523	0.999992	Bmp2_1h_vs_NT	ENSMUSG00000075271	3.37168e-06	3721	Ttc30a1
2046.16	-0.0373438	0.821972	0.999992	Bmp2_1h_vs_NT	ENSMUSG00000038013	3.37168e-06	7819	Wipf2
9.27322	-0.037368	0.951344	0.999992	Bmp2_1h_vs_NT	ENSMUSG00000109945	3.37168e-06	6753	Gm45601
4334.3	-0.0373718	0.746014	0.999992	Bmp2_1h_vs_NT	ENSMUSG00000024259	3.37168e-06	5425	Slc25a46
635.3	-0.0373934	0.800698	0.999992	Bmp2_1h_vs_NT	ENSMUSG00000037709	3.37168e-06	10505	Fam13a
8700.71	-0.0374037	0.72442	0.999992	Bmp2_1h_vs_NT	ENSMUSG00000031393	3.37168e-06	15067	Mecp2
13042.3	-0.0374311	0.757069	0.999992	Bmp2_1h_vs_NT	ENSMUSG00000049100	3.37168e-06	15888	Pcdh10
6.48032	-0.037443	0.95619	0.999992	Bmp2_1h_vs_NT	ENSMUSG00000116038	3.37168e-06	495	Gm46563
211.926	-0.0374628	0.848989	0.999992	Bmp2_1h_vs_NT	ENSMUSG00000004455	3.37168e-06	3424	Ppp1cc
7903.32	-0.0374675	0.734906	0.999992	Bmp2_1h_vs_NT	ENSMUSG00000052915	3.37168e-06	5433	Msl1
797.504	-0.0374817	0.692845	0.999992	Bmp2_1h_vs_NT	ENSMUSG00000068551	3.37168e-06	4255	Zfp467
8.42809	-0.0374847	0.963299	0.999992	Bmp2_1h_vs_NT	ENSMUSG00000005947	3.37168e-06	4581	Itgae
3616.69	-0.0375007	0.691058	0.999992	Bmp2_1h_vs_NT	ENSMUSG00000061273	3.37168e-06	4234	Mmgt1
2071	-0.0375053	0.667045	0.999992	Bmp2_1h_vs_NT	ENSMUSG00000040325	3.37168e-06	7786	Dcaf1
7262.41	-0.0375385	0.838036	0.999992	Bmp2_1h_vs_NT	ENSMUSG00000019796	3.37168e-06	3418	Lrp11
3466.49	-0.0375732	0.781737	0.999992	Bmp2_1h_vs_NT	ENSMUSG00000020176	3.37168e-06	9089	Grb10
309.899	-0.0375904	0.818024	0.999992	Bmp2_1h_vs_NT	ENSMUSG00000047021	3.37168e-06	7817	Cfap65
4568.42	-0.0375912	0.699381	0.999992	Bmp2_1h_vs_NT	ENSMUSG00000052707	3.37168e-06	12706	Tnrc6a
273.983	-0.0375994	0.789964	0.999992	Bmp2_1h_vs_NT	ENSMUSG00000027242	3.37168e-06	6305	Wdr76
960.062	-0.0376053	0.712589	0.999992	Bmp2_1h_vs_NT	ENSMUSG00000001065	3.37168e-06	5530	Zfp276
40.6136	-0.0376116	0.910595	0.999992	Bmp2_1h_vs_NT	ENSMUSG00000017718	3.37168e-06	3539	Afmid
4230.4	-0.037663	0.804909	0.999992	Bmp2_1h_vs_NT	ENSMUSG00000022141	3.37168e-06	9423	Nipbl
2383.05	-0.037669	0.74326	0.999992	Bmp2_1h_vs_NT	ENSMUSG00000032290	3.37168e-06	4657	Ptpn9
209.359	-0.0376881	0.867195	0.999992	Bmp2_1h_vs_NT	ENSMUSG00000023066	3.37168e-06	12075	Rttn
20.3574	-0.0376975	0.923786	0.999992	Bmp2_1h_vs_NT	ENSMUSG00000031364	3.37168e-06	2523	Grpr
1352.67	-0.0377145	0.861375	0.999992	Bmp2_1h_vs_NT	ENSMUSG00000025351	3.37168e-06	3682	Cd63
983.345	-0.0377153	0.794554	0.999992	Bmp2_1h_vs_NT	ENSMUSG00000027957	3.37168e-06	10786	Slc35a3
89.1606	-0.0377236	0.849553	0.999992	Bmp2_1h_vs_NT	ENSMUSG00000020651	3.37168e-06	3109	Slc26a4
12287	-0.0377309	0.664333	0.999992	Bmp2_1h_vs_NT	ENSMUSG00000041879	3.37168e-06	8233	Ipo9
1463.99	-0.0377312	0.802254	0.999992	Bmp2_1h_vs_NT	ENSMUSG00000004356	3.37168e-06	10199	Utp20
674.455	-0.0377457	0.7916	0.999992	Bmp2_1h_vs_NT	ENSMUSG00000021715	3.37168e-06	2873	Cwc27
2190.24	-0.0377644	0.723583	0.999992	Bmp2_1h_vs_NT	ENSMUSG00000032382	3.37168e-06	4339	Snx1
445.018	-0.0377708	0.809923	0.999992	Bmp2_1h_vs_NT	ENSMUSG00000066838	3.37168e-06	2777	Zfp772
2293.6	-0.0377767	0.734053	0.999992	Bmp2_1h_vs_NT	ENSMUSG00000078515	3.37168e-06	9553	Ddi2
683.853	-0.0378023	0.755607	0.999992	Bmp2_1h_vs_NT	ENSMUSG00000081227	3.37168e-06	561	Gm13082
9345	-0.0378298	0.757293	0.999992	Bmp2_1h_vs_NT	ENSMUSG00000025104	3.37168e-06	9575	Hdgfl3
55.2929	-0.0378571	0.875028	0.999992	Bmp2_1h_vs_NT	ENSMUSG00000113585	3.37168e-06	2316	Gm19605
249.295	-0.037863	0.870071	0.999992	Bmp2_1h_vs_NT	ENSMUSG00000032044	3.37168e-06	2647	Rpusd4
86.2877	-0.0378699	0.873643	0.999992	Bmp2_1h_vs_NT	ENSMUSG00000028438	3.37168e-06	8014	Kif24
9212.09	-0.0378735	0.790747	0.999992	Bmp2_1h_vs_NT	ENSMUSG00000033545	3.37168e-06	7018	Znrf1
1329.44	-0.0379176	0.630713	0.999992	Bmp2_1h_vs_NT	ENSMUSG00000022160	3.37168e-06	5076	Mettl3
3755.73	-0.0379418	0.66923	0.999992	Bmp2_1h_vs_NT	ENSMUSG00000021500	3.37168e-06	7295	Ddx46
11.011	-0.0379515	0.945553	0.999992	Bmp2_1h_vs_NT	ENSMUSG00000072591	3.37168e-06	3394	Fzd10os
1532.84	-0.0379555	0.699856	0.999992	Bmp2_1h_vs_NT	ENSMUSG00000003228	3.37168e-06	7055	Grk5
771.086	-0.0379903	0.738867	0.999992	Bmp2_1h_vs_NT	ENSMUSG00000071456	3.37168e-06	4131	1110002L01Rik
4532.14	-0.0380117	0.743497	0.999992	Bmp2_1h_vs_NT	ENSMUSG00000037652	3.37168e-06	17485	Phc3
1535.07	-0.0380187	0.843934	0.999992	Bmp2_1h_vs_NT	ENSMUSG00000041205	3.37168e-06	3280	Map6d1
788.337	-0.0380221	0.837914	0.999992	Bmp2_1h_vs_NT	ENSMUSG00000027712	3.37168e-06	1777	Anxa5
245.037	-0.0380232	0.801382	0.999992	Bmp2_1h_vs_NT	ENSMUSG00000028610	3.37168e-06	2083	Dmrtb1
7925.69	-0.038025	0.666616	0.999992	Bmp2_1h_vs_NT	ENSMUSG00000058690	3.37168e-06	8715	Ccser2
1946.21	-0.0380369	0.846108	0.999992	Bmp2_1h_vs_NT	ENSMUSG00000026494	3.37168e-06	14696	Kif26b
222.044	-0.0380482	0.871007	0.999992	Bmp2_1h_vs_NT	ENSMUSG00000045991	3.37168e-06	16234	Onecut2
43.7797	-0.0380495	0.925834	0.999992	Bmp2_1h_vs_NT	ENSMUSG00000111873	3.37168e-06	735	Gm39463
1527.91	-0.0380571	0.641145	0.999992	Bmp2_1h_vs_NT	ENSMUSG00000001962	3.37168e-06	2288	Fam50a
8910.4	-0.0380634	0.668429	0.999992	Bmp2_1h_vs_NT	ENSMUSG00000028136	3.37168e-06	6886	Snx27
6094.5	-0.0380933	0.630508	0.999992	Bmp2_1h_vs_NT	ENSMUSG00000031029	3.37168e-06	2891	Eif3f
217.368	-0.0380991	0.904577	0.999992	Bmp2_1h_vs_NT	ENSMUSG00000070427	3.37168e-06	3026	Il18bp
818.38	-0.0381141	0.918104	0.999992	Bmp2_1h_vs_NT	ENSMUSG00000035868	3.37168e-06	4354	Zfp983
4.13218	-0.0381182	0.964772	0.999992	Bmp2_1h_vs_NT	ENSMUSG00000090861	3.37168e-06	566	Arf4os
2789.52	-0.0381364	0.779646	0.999992	Bmp2_1h_vs_NT	ENSMUSG00000032295	3.37168e-06	7052	Man2c1
561.467	-0.0381405	0.81409	0.999992	Bmp2_1h_vs_NT	ENSMUSG00000027715	3.37168e-06	4083	Ccna2
6.30508	-0.0381433	0.960855	0.999992	Bmp2_1h_vs_NT	ENSMUSG00000113592	3.37168e-06	581	Gm7093
1256.82	-0.0381587	0.811953	0.999992	Bmp2_1h_vs_NT	ENSMUSG00000020564	3.37168e-06	10049	Atxn7l1
6563.38	-0.0381654	0.786556	0.999992	Bmp2_1h_vs_NT	ENSMUSG00000019790	3.37168e-06	16513	Stxbp5
3200.04	-0.0381667	0.804931	0.999992	Bmp2_1h_vs_NT	ENSMUSG00000047824	3.37168e-06	3631	Pygo2
129.396	-0.0381831	0.840449	0.999992	Bmp2_1h_vs_NT	ENSMUSG00000010751	3.37168e-06	4217	Tnfrsf22
140.612	-0.0382005	0.855719	0.999992	Bmp2_1h_vs_NT	ENSMUSG00000078768	3.37168e-06	1728	Zfp566
4617.35	-0.0382008	0.687256	0.999992	Bmp2_1h_vs_NT	ENSMUSG00000018160	3.37168e-06	8753	Med1
270.419	-0.038224	0.803099	0.999992	Bmp2_1h_vs_NT	ENSMUSG00000029049	3.37168e-06	4320	Morn1
1688.61	-0.0382372	0.785621	0.999992	Bmp2_1h_vs_NT	ENSMUSG00000039166	3.37168e-06	4375	Akap7
2896.83	-0.0383057	0.722469	0.999992	Bmp2_1h_vs_NT	ENSMUSG00000024054	3.37168e-06	19982	Smchd1
2485.14	-0.0383141	0.630769	0.999992	Bmp2_1h_vs_NT	ENSMUSG00000008305	3.37168e-06	8711	Tle1
49.1207	-0.0383229	0.88984	0.999992	Bmp2_1h_vs_NT	ENSMUSG00000007480	3.37168e-06	3904	Mc5r
893.803	-0.0383278	0.712795	0.999992	Bmp2_1h_vs_NT	ENSMUSG00000031533	3.37168e-06	3291	Mrps31
1238.63	-0.0383656	0.743109	0.999992	Bmp2_1h_vs_NT	ENSMUSG00000068479	3.37168e-06	4198	Mfap1a
7.24661	-0.0383794	0.95374	0.999992	Bmp2_1h_vs_NT	ENSMUSG00000102112	3.37168e-06	851	1810041H14Rik
110.66	-0.0383861	0.871567	0.999992	Bmp2_1h_vs_NT	ENSMUSG00000097268	3.37168e-06	3089	Gm26805
1315.45	-0.0384096	0.798185	0.999992	Bmp2_1h_vs_NT	ENSMUSG00000032462	3.37168e-06	7193	Pik3cb
186.191	-0.0384237	0.809495	0.999992	Bmp2_1h_vs_NT	ENSMUSG00000086158	3.37168e-06	2404	Ccpg1os
6.55018	-0.0384331	0.959719	0.999992	Bmp2_1h_vs_NT	ENSMUSG00000081487	3.37168e-06	685	Gm13689
1805.85	-0.0384394	0.628936	0.999992	Bmp2_1h_vs_NT	ENSMUSG00000052406	3.37168e-06	3662	Rexo4
1076.18	-0.0384427	0.833943	0.999992	Bmp2_1h_vs_NT	ENSMUSG00000024070	3.37168e-06	11017	Prkd3
4868.88	-0.0384507	0.697534	0.999992	Bmp2_1h_vs_NT	ENSMUSG00000042323	3.37168e-06	8846	Pbrm1
2675.58	-0.0384923	0.697432	0.999992	Bmp2_1h_vs_NT	ENSMUSG00000032212	3.37168e-06	11276	Sltm
81.802	-0.0384951	0.947975	0.999992	Bmp2_1h_vs_NT	ENSMUSG00000026358	3.37168e-06	6947	Rgs1
953.24	-0.038524	0.823167	0.999992	Bmp2_1h_vs_NT	ENSMUSG00000058492	3.37168e-06	1427	Scp2-ps2
2245.84	-0.0385633	0.843136	0.999992	Bmp2_1h_vs_NT	ENSMUSG00000021846	3.37168e-06	9089	Peli2
2931.83	-0.0385657	0.555733	0.999992	Bmp2_1h_vs_NT	ENSMUSG00000040234	3.37168e-06	3438	Tm7sf3
3140.78	-0.0385824	0.852979	0.999992	Bmp2_1h_vs_NT	ENSMUSG00000031197	3.37168e-06	2132	Vbp1
1143.71	-0.0386205	0.794609	0.999992	Bmp2_1h_vs_NT	ENSMUSG00000056536	3.37168e-06	13595	Pign
460.004	-0.0386236	0.785278	0.999992	Bmp2_1h_vs_NT	ENSMUSG00000020389	3.37168e-06	5360	Cdkl3
331.773	-0.0386302	0.885535	0.999992	Bmp2_1h_vs_NT	ENSMUSG00000016520	3.37168e-06	4557	Lnx2
1067.85	-0.0386309	0.802277	0.999992	Bmp2_1h_vs_NT	ENSMUSG00000028582	3.37168e-06	4771	Cc2d1b
2165.23	-0.0386517	0.67734	0.999992	Bmp2_1h_vs_NT	ENSMUSG00000060216	3.37168e-06	2845	Arrb2
1641.2	-0.0386672	0.862936	0.999992	Bmp2_1h_vs_NT	ENSMUSG00000040940	3.37168e-06	7732	Arhgef1
1739.78	-0.038698	0.722553	0.999992	Bmp2_1h_vs_NT	ENSMUSG00000037275	3.37168e-06	6618	Gemin5
11.9391	-0.038717	0.941169	0.999992	Bmp2_1h_vs_NT	ENSMUSG00000020295	3.37168e-06	604	Hbq1a
4989.43	-0.0387301	0.818998	0.999992	Bmp2_1h_vs_NT	ENSMUSG00000063632	3.37168e-06	8311	Sox11
962.376	-0.0387305	0.820918	0.999992	Bmp2_1h_vs_NT	ENSMUSG00000059540	3.37168e-06	2704	Tcea2
826.904	-0.0387309	0.758503	0.999992	Bmp2_1h_vs_NT	ENSMUSG00000019785	3.37168e-06	7259	Clvs2
1291.84	-0.0387592	0.865777	0.999992	Bmp2_1h_vs_NT	ENSMUSG00000004561	3.37168e-06	3970	Mettl17
24.2638	-0.038767	0.924831	0.999992	Bmp2_1h_vs_NT	ENSMUSG00000099784	3.37168e-06	2170	Dalir
1549.48	-0.0388092	0.648324	0.999992	Bmp2_1h_vs_NT	ENSMUSG00000029310	3.37168e-06	2392	Nudt9
44.1784	-0.0388227	0.900985	0.999992	Bmp2_1h_vs_NT	ENSMUSG00000069633	3.37168e-06	3397	Pex11g
3.78923	-0.038831	0.97166	0.999992	Bmp2_1h_vs_NT	ENSMUSG00000100819	3.37168e-06	571	Gm2693
902.161	-0.0388583	0.8288	0.999992	Bmp2_1h_vs_NT	ENSMUSG00000040136	3.37168e-06	8090	Abcc8
567.058	-0.0388908	0.844798	0.999992	Bmp2_1h_vs_NT	ENSMUSG00000030869	3.37168e-06	6883	Ndufab1
1619.6	-0.0389045	0.833491	0.999992	Bmp2_1h_vs_NT	ENSMUSG00000042826	3.37168e-06	3044	Fgf11
1585.19	-0.0389189	0.739674	0.999992	Bmp2_1h_vs_NT	ENSMUSG00000038497	3.37168e-06	8393	Tmco3
8428.29	-0.0389442	0.711384	0.999992	Bmp2_1h_vs_NT	ENSMUSG00000031731	3.37168e-06	7681	Ap1g1
320.715	-0.0389496	0.857194	0.999992	Bmp2_1h_vs_NT	ENSMUSG00000048905	3.37168e-06	4648	Bnip5
4018.28	-0.038985	0.644825	0.999992	Bmp2_1h_vs_NT	ENSMUSG00000042446	3.37168e-06	8139	Zmym4
12698.2	-0.039	0.78105	0.999992	Bmp2_1h_vs_NT	ENSMUSG00000024921	3.37168e-06	14269	Smarca2
841.287	-0.0390635	0.651229	0.999992	Bmp2_1h_vs_NT	ENSMUSG00000058922	3.37168e-06	960	Gm10052
74.0138	-0.0390684	0.89692	0.999992	Bmp2_1h_vs_NT	ENSMUSG00000087056	3.37168e-06	590	Gm14004
10.1166	-0.0390829	0.950954	0.999992	Bmp2_1h_vs_NT	ENSMUSG00000089296	3.37168e-06	103	Gm23205
18.2943	-0.0390867	0.929493	0.999992	Bmp2_1h_vs_NT	ENSMUSG00000097805	3.37168e-06	4069	Gm17473
19588.2	-0.0390996	0.836756	0.999992	Bmp2_1h_vs_NT	ENSMUSG00000046442	3.37168e-06	6702	Ppm1e
6846.63	-0.0391144	0.749881	0.999992	Bmp2_1h_vs_NT	ENSMUSG00000058656	3.37168e-06	9283	Samd12
1686.86	-0.039158	0.756602	0.999992	Bmp2_1h_vs_NT	ENSMUSG00000031333	3.37168e-06	5905	Abcb7
575.829	-0.0391663	0.817566	0.999992	Bmp2_1h_vs_NT	ENSMUSG00000029507	3.37168e-06	2180	Pus1
238.383	-0.0391906	0.790788	0.999992	Bmp2_1h_vs_NT	ENSMUSG00000091831	3.37168e-06	1583	Gm4707
1830.53	-0.0392092	0.706446	0.999992	Bmp2_1h_vs_NT	ENSMUSG00000037514	3.37168e-06	4912	Pank2
381.05	-0.0392102	0.81651	0.999992	Bmp2_1h_vs_NT	ENSMUSG00000079144	3.37168e-06	4403	A130010J15Rik
1437.79	-0.0392293	0.765586	0.999992	Bmp2_1h_vs_NT	ENSMUSG00000034265	3.37168e-06	3078	Zdhhc14
5171.32	-0.0392296	0.735591	0.999992	Bmp2_1h_vs_NT	ENSMUSG00000031453	3.37168e-06	5095	Rasa3
1212.73	-0.0392428	0.66959	0.999992	Bmp2_1h_vs_NT	ENSMUSG00000020546	3.37168e-06	11834	Stxbp4
30.3743	-0.0392441	0.92627	0.999992	Bmp2_1h_vs_NT	ENSMUSG00000109590	3.37168e-06	618	Gm32710
8552.06	-0.0392707	0.810183	0.999992	Bmp2_1h_vs_NT	ENSMUSG00000028519	3.37168e-06	7908	Dab1
2986.96	-0.0392942	0.797048	0.999992	Bmp2_1h_vs_NT	ENSMUSG00000057134	3.37168e-06	4558	Ado
1955.83	-0.03934	0.592649	0.999992	Bmp2_1h_vs_NT	ENSMUSG00000038446	3.37168e-06	8196	Cdc40
2537.46	-0.0393549	0.635594	0.999992	Bmp2_1h_vs_NT	ENSMUSG00000022774	3.37168e-06	2305	Ncbp2
7159.92	-0.0393647	0.790061	0.999992	Bmp2_1h_vs_NT	ENSMUSG00000027104	3.37168e-06	8187	Atf2
28.9484	-0.0394275	0.920135	0.999992	Bmp2_1h_vs_NT	ENSMUSG00000022464	3.37168e-06	4261	Slc38a4
1234.74	-0.0394466	0.850451	0.999992	Bmp2_1h_vs_NT	ENSMUSG00000021905	3.37168e-06	3592	Dph3
12083.4	-0.0394489	0.761949	0.999992	Bmp2_1h_vs_NT	ENSMUSG00000029775	3.37168e-06	8443	Klhdc10
449.696	-0.0394905	0.816198	0.999992	Bmp2_1h_vs_NT	ENSMUSG00000023074	3.37168e-06	2085	Mospd1
1521.58	-0.0395056	0.787931	0.999992	Bmp2_1h_vs_NT	ENSMUSG00000017978	3.37168e-06	9566	Cadps2
1613.31	-0.039508	0.741813	0.999992	Bmp2_1h_vs_NT	ENSMUSG00000031201	3.37168e-06	7887	Brcc3
3795.9	-0.0395134	0.794828	0.999992	Bmp2_1h_vs_NT	ENSMUSG00000024782	3.37168e-06	3120	Ak3
1922.21	-0.0395217	0.67314	0.999992	Bmp2_1h_vs_NT	ENSMUSG00000033624	3.37168e-06	5028	Pdpr
2507.29	-0.0395362	0.713797	0.999992	Bmp2_1h_vs_NT	ENSMUSG00000034801	3.37168e-06	8514	Sos2
38.927	-0.0395401	0.908615	0.999992	Bmp2_1h_vs_NT	ENSMUSG00000054910	3.37168e-06	2959	4931415C17Rik
448.879	-0.039542	0.844281	0.999992	Bmp2_1h_vs_NT	ENSMUSG00000061665	3.37168e-06	15864	Cd2ap
442.103	-0.0395504	0.759755	0.999992	Bmp2_1h_vs_NT	ENSMUSG00000103749	3.37168e-06	6733	Pcdhgb5
40.6608	-0.0395526	0.914213	0.999992	Bmp2_1h_vs_NT	ENSMUSG00000089726	3.37168e-06	3536	Mir17hg
2302.5	-0.0395544	0.72309	0.999992	Bmp2_1h_vs_NT	ENSMUSG00000026455	3.37168e-06	11395	Klhl12
1070.82	-0.0395803	0.867273	0.999992	Bmp2_1h_vs_NT	ENSMUSG00000034055	3.37168e-06	6259	Phka1
1409.37	-0.0395858	0.691706	0.999992	Bmp2_1h_vs_NT	ENSMUSG00000024580	3.37168e-06	6759	Grpel2
2129.38	-0.0396155	0.861257	0.999992	Bmp2_1h_vs_NT	ENSMUSG00000094626	3.37168e-06	4869	Tmem121b
7.13891	-0.039632	0.953514	0.999992	Bmp2_1h_vs_NT	ENSMUSG00000109013	3.37168e-06	4000	Gm44723
244.175	-0.03964	0.806136	0.999992	Bmp2_1h_vs_NT	ENSMUSG00000021360	3.37168e-06	7051	Gcnt2
60.0513	-0.039641	0.882101	0.999992	Bmp2_1h_vs_NT	ENSMUSG00000103947	3.37168e-06	3138	Gm37345
115.127	-0.0396444	0.859464	0.999992	Bmp2_1h_vs_NT	ENSMUSG00000032363	3.37168e-06	6282	Adamts7
7766.5	-0.0396575	0.762791	0.999992	Bmp2_1h_vs_NT	ENSMUSG00000032580	3.37168e-06	15434	Rbm5
6718.29	-0.0396799	0.858138	0.999992	Bmp2_1h_vs_NT	ENSMUSG00000040997	3.37168e-06	3279	Abhd4
1661.72	-0.0396886	0.705383	0.999992	Bmp2_1h_vs_NT	ENSMUSG00000039456	3.37168e-06	5430	Morc3
4714.27	-0.0396914	0.762693	0.999992	Bmp2_1h_vs_NT	ENSMUSG00000072704	3.37168e-06	3068	Smim10l1
1310.63	-0.0397146	0.77529	0.999992	Bmp2_1h_vs_NT	ENSMUSG00000037606	3.37168e-06	4915	Osbpl5
772.724	-0.0397351	0.821551	0.999992	Bmp2_1h_vs_NT	ENSMUSG00000027300	3.37168e-06	5585	Ubox5
864.298	-0.0397433	0.798941	0.999992	Bmp2_1h_vs_NT	ENSMUSG00000001998	3.37168e-06	9810	Ap4e1
752.314	-0.0397539	0.694235	0.999992	Bmp2_1h_vs_NT	ENSMUSG00000029916	3.37168e-06	11392	Agk
1705.2	-0.0397709	0.677777	0.999992	Bmp2_1h_vs_NT	ENSMUSG00000041870	3.37168e-06	5983	Ankrd13a
1622.72	-0.0397968	0.773153	0.999992	Bmp2_1h_vs_NT	ENSMUSG00000026987	3.37168e-06	17604	Baz2b
884.799	-0.0398014	0.743593	0.999992	Bmp2_1h_vs_NT	ENSMUSG00000017299	3.37168e-06	2122	Dnttip1
4393.16	-0.039822	0.683576	0.999992	Bmp2_1h_vs_NT	ENSMUSG00000048000	3.37168e-06	14216	Gigyf2
2905.94	-0.0398338	0.836051	0.999992	Bmp2_1h_vs_NT	ENSMUSG00000038628	3.37168e-06	3124	Polr3k
64.8989	-0.0398479	0.901411	0.999992	Bmp2_1h_vs_NT	ENSMUSG00000114446	3.37168e-06	816	Gm33524
3798.23	-0.0398533	0.748226	0.999992	Bmp2_1h_vs_NT	ENSMUSG00000090100	3.37168e-06	11406	Ttbk2
2998.54	-0.0398622	0.726475	0.999992	Bmp2_1h_vs_NT	ENSMUSG00000069769	3.37168e-06	10405	Msi2
8.31507	-0.0398768	0.952596	0.999992	Bmp2_1h_vs_NT	ENSMUSG00000001014	3.37168e-06	1110	Icam4
18.629	-0.0399353	0.931445	0.999992	Bmp2_1h_vs_NT	ENSMUSG00000049134	3.37168e-06	5507	Nrap
1226.75	-0.0399535	0.671453	0.999992	Bmp2_1h_vs_NT	ENSMUSG00000024841	3.37168e-06	2792	Eif1ad
213.6	-0.040002	0.791809	0.999992	Bmp2_1h_vs_NT	ENSMUSG00000103041	3.37168e-06	4279	Gm37305
206.427	-0.0400129	0.825585	0.999992	Bmp2_1h_vs_NT	ENSMUSG00000105081	3.37168e-06	226	Gm43110
3011.69	-0.0400188	0.696575	0.999992	Bmp2_1h_vs_NT	ENSMUSG00000042303	3.37168e-06	4477	Sgsm3
3934.85	-0.0400267	0.803065	0.999992	Bmp2_1h_vs_NT	ENSMUSG00000024026	3.37168e-06	12101	Glo1
570.12	-0.0400976	0.800072	0.999992	Bmp2_1h_vs_NT	ENSMUSG00000028010	3.37168e-06	1714	Gar1
1388.32	-0.040098	0.677102	0.999992	Bmp2_1h_vs_NT	ENSMUSG00000040220	3.37168e-06	4012	Gas8
402.983	-0.0401122	0.843382	0.999992	Bmp2_1h_vs_NT	ENSMUSG00000117725	3.37168e-06	6295	Gm50240
156.839	-0.040134	0.848175	0.999992	Bmp2_1h_vs_NT	ENSMUSG00000022723	3.37168e-06	12711	Crybg3
1514.58	-0.0401674	0.798999	0.999992	Bmp2_1h_vs_NT	ENSMUSG00000006586	3.37168e-06	7959	Runx1t1
1859.84	-0.0402063	0.722396	0.999992	Bmp2_1h_vs_NT	ENSMUSG00000021054	3.37168e-06	5649	Sgpp1
42277.4	-0.0402094	0.730589	0.999992	Bmp2_1h_vs_NT	ENSMUSG00000032216	3.37168e-06	12601	Nedd4
102.288	-0.0402258	0.890662	0.999992	Bmp2_1h_vs_NT	ENSMUSG00000096401	3.37168e-06	930	Gm21811
1728.73	-0.0402266	0.680826	0.999992	Bmp2_1h_vs_NT	ENSMUSG00000029701	3.37168e-06	5663	Rbm28
144.464	-0.0402379	0.891579	0.999992	Bmp2_1h_vs_NT	ENSMUSG00000047996	3.37168e-06	11614	Prrg1
54.7246	-0.0402433	0.868452	0.999992	Bmp2_1h_vs_NT	ENSMUSG00000113960	3.37168e-06	1123	4933412O06Rik
1907.95	-0.0402726	0.761094	0.999992	Bmp2_1h_vs_NT	ENSMUSG00000038784	3.37168e-06	9779	Cnot4
1485.63	-0.0402772	0.781432	0.999992	Bmp2_1h_vs_NT	ENSMUSG00000022253	3.37168e-06	5118	Nadk2
731.223	-0.040288	0.760794	0.999992	Bmp2_1h_vs_NT	ENSMUSG00000030380	3.37168e-06	8278	Mzf1
413.033	-0.0402898	0.762798	0.999992	Bmp2_1h_vs_NT	ENSMUSG00000018861	3.37168e-06	2806	Fdxr
1598.81	-0.0402969	0.819677	0.999992	Bmp2_1h_vs_NT	ENSMUSG00000026754	3.37168e-06	5573	Golga1
907.472	-0.0403554	0.671621	0.999992	Bmp2_1h_vs_NT	ENSMUSG00000029387	3.37168e-06	6311	Gtf2h3
1420.03	-0.0403665	0.758562	0.999992	Bmp2_1h_vs_NT	ENSMUSG00000005774	3.37168e-06	5497	Rfx5
1918.36	-0.040402	0.724056	0.999992	Bmp2_1h_vs_NT	ENSMUSG00000029167	3.37168e-06	6592	Ppargc1a
13.5415	-0.0404082	0.93998	0.999992	Bmp2_1h_vs_NT	ENSMUSG00000004885	3.37168e-06	1322	Crabp2
376.083	-0.0404185	0.862535	0.999992	Bmp2_1h_vs_NT	ENSMUSG00000041608	3.37168e-06	3755	Entpd3
2678.07	-0.0404346	0.638602	0.999992	Bmp2_1h_vs_NT	ENSMUSG00000041058	3.37168e-06	6453	Wwp1
1244.09	-0.0404503	0.722503	0.999992	Bmp2_1h_vs_NT	ENSMUSG00000043241	3.37168e-06	5474	Upf2
4491.91	-0.0404641	0.675735	0.999992	Bmp2_1h_vs_NT	ENSMUSG00000054920	3.37168e-06	7057	Klhl5
2527.36	-0.0404756	0.626327	0.999992	Bmp2_1h_vs_NT	ENSMUSG00000058192	3.37168e-06	13778	Zfp846
180.926	-0.0405232	0.805947	0.999992	Bmp2_1h_vs_NT	ENSMUSG00000031953	3.37168e-06	3878	Tmem170
2493.98	-0.0405802	0.795654	0.999992	Bmp2_1h_vs_NT	ENSMUSG00000019927	3.37168e-06	4371	Ube2d1
4.27774	-0.040615	0.962406	0.999992	Bmp2_1h_vs_NT	ENSMUSG00000049699	3.37168e-06	1155	Ucn2
25.8313	-0.0406286	0.933686	0.999992	Bmp2_1h_vs_NT	ENSMUSG00000086567	3.37168e-06	385	Gm2830
1207.51	-0.0406386	0.881315	0.999992	Bmp2_1h_vs_NT	ENSMUSG00000063434	3.37168e-06	7130	Sorcs3
147.971	-0.0406754	0.831587	0.999992	Bmp2_1h_vs_NT	ENSMUSG00000085272	3.37168e-06	3197	Sbk3
1055.36	-0.0406802	0.789867	0.999992	Bmp2_1h_vs_NT	ENSMUSG00000030735	3.37168e-06	1356	Gm9755
304.685	-0.0406897	0.788449	0.999992	Bmp2_1h_vs_NT	ENSMUSG00000090083	3.37168e-06	11703	Rnf8
4010.71	-0.0407058	0.608839	0.999992	Bmp2_1h_vs_NT	ENSMUSG00000032816	3.37168e-06	9481	Igdcc4
202.668	-0.0407125	0.960914	0.999992	Bmp2_1h_vs_NT	ENSMUSG00000093483	3.37168e-06	711	AA465934
1448.83	-0.0407387	0.756803	0.999992	Bmp2_1h_vs_NT	ENSMUSG00000029536	3.37168e-06	1797	Gatc
352.662	-0.0407481	0.865845	0.999992	Bmp2_1h_vs_NT	ENSMUSG00000085069	3.37168e-06	3542	Prdm16os
351.66	-0.0407615	0.849898	0.999992	Bmp2_1h_vs_NT	ENSMUSG00000031209	3.37168e-06	7662	Heph
1101.33	-0.0407641	0.828857	0.999992	Bmp2_1h_vs_NT	ENSMUSG00000036158	3.37168e-06	4345	Prickle1
4522.53	-0.0407824	0.824854	0.999992	Bmp2_1h_vs_NT	ENSMUSG00000032281	3.37168e-06	3604	Acsbg1
15930.8	-0.0407857	0.778147	0.999992	Bmp2_1h_vs_NT	ENSMUSG00000033953	3.37168e-06	3228	Ppp3r1
272.791	-0.040788	0.799492	0.999992	Bmp2_1h_vs_NT	ENSMUSG00000112693	3.37168e-06	1522	Gm5512
37.5697	-0.0407914	0.903107	0.999992	Bmp2_1h_vs_NT	ENSMUSG00000099662	3.37168e-06	635	Ppp1r2-ps2
10703.9	-0.040832	0.706515	0.999992	Bmp2_1h_vs_NT	ENSMUSG00000026344	3.37168e-06	7038	Lypd1
4903.21	-0.0408326	0.60925	0.999992	Bmp2_1h_vs_NT	ENSMUSG00000029407	3.37168e-06	5847	Uso1
581.93	-0.0408557	0.763972	0.999992	Bmp2_1h_vs_NT	ENSMUSG00000036820	3.37168e-06	3659	Amdhd2
390.145	-0.0408786	0.838111	0.999992	Bmp2_1h_vs_NT	ENSMUSG00000045160	3.37168e-06	3211	Bola3
3920.11	-0.0409193	0.848017	0.999992	Bmp2_1h_vs_NT	ENSMUSG00000020121	3.37168e-06	9132	Srgap1
235.087	-0.040921	0.83327	0.999992	Bmp2_1h_vs_NT	ENSMUSG00000043162	3.37168e-06	3573	Pyurf
1500.69	-0.0409485	0.744054	0.999992	Bmp2_1h_vs_NT	ENSMUSG00000027238	3.37168e-06	7546	Frmd5
6253.71	-0.040958	0.732514	0.999992	Bmp2_1h_vs_NT	ENSMUSG00000049550	3.37168e-06	12388	Clip1
90.5213	-0.0409674	0.889377	0.999992	Bmp2_1h_vs_NT	ENSMUSG00000021714	3.37168e-06	5231	Cenpk
31.8133	-0.0409901	0.93595	0.999992	Bmp2_1h_vs_NT	ENSMUSG00000114535	3.37168e-06	2354	Gm47246
2090.25	-0.0410067	0.779972	0.999992	Bmp2_1h_vs_NT	ENSMUSG00000038412	3.37168e-06	3040	Higd1a
120.773	-0.0410211	0.881032	0.999992	Bmp2_1h_vs_NT	ENSMUSG00000098090	3.37168e-06	2190	2700099C18Rik
766.724	-0.0410325	0.726378	0.999992	Bmp2_1h_vs_NT	ENSMUSG00000037339	3.37168e-06	9114	Fam53a
62.8221	-0.0410528	0.902542	0.999992	Bmp2_1h_vs_NT	ENSMUSG00000030862	3.37168e-06	4622	Cpxm2
2821.93	-0.0410536	0.716771	0.999992	Bmp2_1h_vs_NT	ENSMUSG00000040746	3.37168e-06	3539	Rnf167
2220.55	-0.041057	0.688982	0.999992	Bmp2_1h_vs_NT	ENSMUSG00000038774	3.37168e-06	16685	Ascc3
1075.81	-0.0410699	0.791863	0.999992	Bmp2_1h_vs_NT	ENSMUSG00000040710	3.37168e-06	20091	St8sia4
8968.73	-0.0410701	0.699394	0.999992	Bmp2_1h_vs_NT	ENSMUSG00000056692	3.37168e-06	5287	Ilrun
9600.87	-0.0410706	0.737599	0.999992	Bmp2_1h_vs_NT	ENSMUSG00000020114	3.37168e-06	8357	Cand1
200.423	-0.0410795	0.806498	0.999992	Bmp2_1h_vs_NT	ENSMUSG00000045282	3.37168e-06	1917	Tmem86b
4.7899	-0.0410878	0.959054	0.999992	Bmp2_1h_vs_NT	ENSMUSG00000117592	3.37168e-06	2569	Gm46603
1473.69	-0.04109	0.715298	0.999992	Bmp2_1h_vs_NT	ENSMUSG00000038042	3.37168e-06	5151	Ptpdc1
253.076	-0.0410936	0.841653	0.999992	Bmp2_1h_vs_NT	ENSMUSG00000036986	3.37168e-06	5571	Pml
323.028	-0.0410976	0.774808	0.999992	Bmp2_1h_vs_NT	ENSMUSG00000112825	3.37168e-06	754	Gm9118
3015.64	-0.0411086	0.766594	0.999992	Bmp2_1h_vs_NT	ENSMUSG00000036437	3.37168e-06	3454	Npy1r
6915.7	-0.0411205	0.679873	0.999992	Bmp2_1h_vs_NT	ENSMUSG00000020250	3.37168e-06	7086	Txnrd1
413.015	-0.041138	0.738723	0.999992	Bmp2_1h_vs_NT	ENSMUSG00000083610	3.37168e-06	537	Oaz2-ps
12.3421	-0.0411464	0.939851	0.999992	Bmp2_1h_vs_NT	ENSMUSG00000082650	3.37168e-06	520	Gm15358
2394.11	-0.0411523	0.904194	0.999992	Bmp2_1h_vs_NT	ENSMUSG00000053332	3.37168e-06	3760	Gas5
6931.77	-0.0411697	0.843635	0.999992	Bmp2_1h_vs_NT	ENSMUSG00000026657	3.37168e-06	23468	Frmd4a
353.269	-0.0411883	0.815834	0.999992	Bmp2_1h_vs_NT	ENSMUSG00000073176	3.37168e-06	3738	Zfp449
58.4687	-0.0411993	0.900646	0.999992	Bmp2_1h_vs_NT	ENSMUSG00000038058	3.37168e-06	5079	Nod1
2654.27	-0.0412228	0.708589	0.999992	Bmp2_1h_vs_NT	ENSMUSG00000058809	3.37168e-06	1722	Hspd1-ps3
392.962	-0.041226	0.849165	0.999992	Bmp2_1h_vs_NT	ENSMUSG00000054716	3.37168e-06	2009	Zfp771
36.2985	-0.0412512	0.907376	0.999992	Bmp2_1h_vs_NT	ENSMUSG00000118245	3.37168e-06	835	Gm30082
2436.8	-0.0412537	0.708333	0.999992	Bmp2_1h_vs_NT	ENSMUSG00000028221	3.37168e-06	2339	Pip4p2
240.382	-0.0412805	0.919941	0.999992	Bmp2_1h_vs_NT	ENSMUSG00000020101	3.37168e-06	5014	Vsir
677.764	-0.0413038	0.865152	0.999992	Bmp2_1h_vs_NT	ENSMUSG00000023186	3.37168e-06	4899	Vwa5a
1754.93	-0.0413136	0.865408	0.999992	Bmp2_1h_vs_NT	ENSMUSG00000060802	3.37168e-06	860	B2m
195.678	-0.0413189	0.780539	0.999992	Bmp2_1h_vs_NT	ENSMUSG00000034333	3.37168e-06	5764	Zbed4
310.187	-0.0413239	0.72031	0.999992	Bmp2_1h_vs_NT	ENSMUSG00000050945	3.37168e-06	4040	Zfp438
526.007	-0.0413312	0.716553	0.999992	Bmp2_1h_vs_NT	ENSMUSG00000002365	3.37168e-06	3617	Snx9
3164.03	-0.0413318	0.790179	0.999992	Bmp2_1h_vs_NT	ENSMUSG00000045078	3.37168e-06	7182	Rnf216
8938.02	-0.0413326	0.785767	0.999992	Bmp2_1h_vs_NT	ENSMUSG00000022629	3.37168e-06	6476	Kif21a
7626.83	-0.0413383	0.758503	0.999992	Bmp2_1h_vs_NT	ENSMUSG00000026159	3.37168e-06	8384	Agfg1
272.748	-0.0413513	0.82501	0.999992	Bmp2_1h_vs_NT	ENSMUSG00000020743	3.37168e-06	2010	Mif4gd
193.292	-0.0413621	0.814836	0.999992	Bmp2_1h_vs_NT	ENSMUSG00000079555	3.37168e-06	3871	Haus3
1689.26	-0.0413662	0.751868	0.999992	Bmp2_1h_vs_NT	ENSMUSG00000026739	3.37168e-06	3974	Bmi1
1262.88	-0.0413722	0.717798	0.999992	Bmp2_1h_vs_NT	ENSMUSG00000028382	3.37168e-06	7480	Ptbp3
263.208	-0.0413832	0.86635	0.999992	Bmp2_1h_vs_NT	ENSMUSG00000020734	3.37168e-06	5037	Grin2c
3.69965	-0.0413871	0.968959	0.999992	Bmp2_1h_vs_NT	ENSMUSG00000108101	3.37168e-06	233	Gm45738
4141.82	-0.0414091	0.70039	0.999992	Bmp2_1h_vs_NT	ENSMUSG00000040351	3.37168e-06	8541	Ankib1
236.476	-0.0414152	0.857839	0.999992	Bmp2_1h_vs_NT	ENSMUSG00000019876	3.37168e-06	11800	Pkib
10.5931	-0.0414358	0.947237	0.999992	Bmp2_1h_vs_NT	ENSMUSG00000032021	3.37168e-06	5131	Crtam
4281.57	-0.041451	0.65721	0.999992	Bmp2_1h_vs_NT	ENSMUSG00000028414	3.37168e-06	8426	Fktn
711.664	-0.0414907	0.787301	0.999992	Bmp2_1h_vs_NT	ENSMUSG00000056069	3.37168e-06	3241	Otulinl
723.513	-0.041505	0.764432	0.999992	Bmp2_1h_vs_NT	ENSMUSG00000048796	3.37168e-06	5086	Cyb561d1
162.574	-0.0415219	0.932838	0.999992	Bmp2_1h_vs_NT	ENSMUSG00000025877	3.37168e-06	3682	Hk3
1800.34	-0.0415511	0.817372	0.999992	Bmp2_1h_vs_NT	ENSMUSG00000038764	3.37168e-06	7238	Ptpn3
1573.64	-0.041559	0.774215	0.999992	Bmp2_1h_vs_NT	ENSMUSG00000035476	3.37168e-06	6639	Tab3
8100.37	-0.0415763	0.788557	0.999992	Bmp2_1h_vs_NT	ENSMUSG00000078578	3.37168e-06	24499	Ube2d3
541.887	-0.0415765	0.757665	0.999992	Bmp2_1h_vs_NT	ENSMUSG00000068114	3.37168e-06	5349	Ccdc134
192.157	-0.0415823	0.817945	0.999992	Bmp2_1h_vs_NT	ENSMUSG00000021418	3.37168e-06	6540	Rpp40
247.087	-0.0415928	0.81279	0.999992	Bmp2_1h_vs_NT	ENSMUSG00000091931	3.37168e-06	1417	Gon7
39.8398	-0.0416063	0.893544	0.999992	Bmp2_1h_vs_NT	ENSMUSG00000047419	3.37168e-06	11850	Cmya5
752.897	-0.0416067	0.802726	0.999992	Bmp2_1h_vs_NT	ENSMUSG00000075227	3.37168e-06	1281	Znhit2
643.875	-0.0416201	0.763884	0.999992	Bmp2_1h_vs_NT	ENSMUSG00000019822	3.37168e-06	4468	Smpd2
8847.64	-0.0416205	0.750717	0.999992	Bmp2_1h_vs_NT	ENSMUSG00000056579	3.37168e-06	9734	Tug1
1476.89	-0.0416489	0.748113	0.999992	Bmp2_1h_vs_NT	ENSMUSG00000046314	3.37168e-06	5297	Stxbp6
9.71946	-0.0416489	0.937826	0.999992	Bmp2_1h_vs_NT	ENSMUSG00000083757	3.37168e-06	502	Rps15a-ps4
3564.93	-0.0416806	0.741158	0.999992	Bmp2_1h_vs_NT	ENSMUSG00000020097	3.37168e-06	6143	Sgpl1
1725.72	-0.041713	0.737251	0.999992	Bmp2_1h_vs_NT	ENSMUSG00000024072	3.37168e-06	2572	Yipf4
1113.84	-0.0417197	0.731677	0.999992	Bmp2_1h_vs_NT	ENSMUSG00000071856	3.37168e-06	14577	Mcc
8240.23	-0.0417238	0.575781	0.999992	Bmp2_1h_vs_NT	ENSMUSG00000022389	3.37168e-06	7867	Tef
715.258	-0.0417252	0.846383	0.999992	Bmp2_1h_vs_NT	ENSMUSG00000046573	3.37168e-06	2086	Lyrm4
584.615	-0.0417418	0.763742	0.999992	Bmp2_1h_vs_NT	ENSMUSG00000001630	3.37168e-06	4880	Stk38l
9045.44	-0.0417438	0.817245	0.999992	Bmp2_1h_vs_NT	ENSMUSG00000026623	3.37168e-06	7610	Lpgat1
4577.29	-0.0418007	0.482314	0.999992	Bmp2_1h_vs_NT	ENSMUSG00000020657	3.37168e-06	5088	Dnajc27
13767.5	-0.0418823	0.858878	0.999992	Bmp2_1h_vs_NT	ENSMUSG00000062296	3.37168e-06	13123	Trank1
1586.66	-0.041887	0.744249	0.999992	Bmp2_1h_vs_NT	ENSMUSG00000073102	3.37168e-06	2683	Drc1
1193.33	-0.0418893	0.752508	0.999992	Bmp2_1h_vs_NT	ENSMUSG00000025665	3.37168e-06	5013	Rps6ka6
3.2546	-0.041909	0.965433	0.999992	Bmp2_1h_vs_NT	ENSMUSG00000114379	3.37168e-06	570	Gm4241
4873.22	-0.041916	0.638993	0.999992	Bmp2_1h_vs_NT	ENSMUSG00000026353	3.37168e-06	4659	Ubxn4
2958.98	-0.0419232	0.804841	0.999992	Bmp2_1h_vs_NT	ENSMUSG00000026158	3.37168e-06	8109	Ogfrl1
21030.2	-0.041943	0.714391	0.999992	Bmp2_1h_vs_NT	ENSMUSG00000038976	3.37168e-06	5083	Ppp1r9b
23195.9	-0.041952	0.811698	0.999992	Bmp2_1h_vs_NT	ENSMUSG00000032076	3.37168e-06	10440	Cadm1
4762.76	-0.0420185	0.747553	0.999992	Bmp2_1h_vs_NT	ENSMUSG00000040524	3.37168e-06	8268	Zfp609
2063.22	-0.0420191	0.55922	0.999992	Bmp2_1h_vs_NT	ENSMUSG00000019984	3.37168e-06	6692	Med23
624.285	-0.0420344	0.770271	0.999992	Bmp2_1h_vs_NT	ENSMUSG00000042167	3.37168e-06	4173	Tent2
347.107	-0.0420445	0.798597	0.999992	Bmp2_1h_vs_NT	ENSMUSG00000060708	3.37168e-06	1273	Bloc1s4
1151.9	-0.042056	0.695578	0.999992	Bmp2_1h_vs_NT	ENSMUSG00000043424	3.37168e-06	2379	Eif3j2
7400.89	-0.0420649	0.658113	0.999992	Bmp2_1h_vs_NT	ENSMUSG00000027852	3.37168e-06	5331	Nras
2724.34	-0.0420808	0.71143	0.999992	Bmp2_1h_vs_NT	ENSMUSG00000021733	3.37168e-06	15201	Slc4a7
5224.55	-0.0420974	0.836728	0.999992	Bmp2_1h_vs_NT	ENSMUSG00000061887	3.37168e-06	6582	Ssbp3
8358.59	-0.0421442	0.676679	0.999992	Bmp2_1h_vs_NT	ENSMUSG00000032249	3.37168e-06	3166	Anp32a
6.54597	-0.0421627	0.951181	0.999992	Bmp2_1h_vs_NT	ENSMUSG00000091378	3.37168e-06	2143	Gm4219
90.4797	-0.0421881	0.870021	0.999992	Bmp2_1h_vs_NT	ENSMUSG00000036835	3.37168e-06	1275	Psenen
235.312	-0.0421928	0.844319	0.999992	Bmp2_1h_vs_NT	ENSMUSG00000036918	3.37168e-06	6720	Ttc7
38.1362	-0.0422088	0.883093	0.999992	Bmp2_1h_vs_NT	ENSMUSG00000089992	3.37168e-06	2348	G6pd2
853.474	-0.0422099	0.772159	0.999992	Bmp2_1h_vs_NT	ENSMUSG00000043398	3.37168e-06	3150	Gpr135
57.8019	-0.0422119	0.881678	0.999992	Bmp2_1h_vs_NT	ENSMUSG00000116215	3.37168e-06	1424	Gm5470
2369.37	-0.0422521	0.686534	0.999992	Bmp2_1h_vs_NT	ENSMUSG00000053644	3.37168e-06	5181	Aldh7a1
1780.72	-0.0422563	0.817911	0.999992	Bmp2_1h_vs_NT	ENSMUSG00000044876	3.37168e-06	5959	Zfp444
2780.6	-0.0422635	0.788652	0.999992	Bmp2_1h_vs_NT	ENSMUSG00000006711	3.37168e-06	5276	D130043K22Rik
763.63	-0.0422665	0.859112	0.999992	Bmp2_1h_vs_NT	ENSMUSG00000018217	3.37168e-06	2354	Pmp22
7788.07	-0.0422676	0.756294	0.999992	Bmp2_1h_vs_NT	ENSMUSG00000031078	3.37168e-06	4192	Cttn
2044.91	-0.042271	0.733941	0.999992	Bmp2_1h_vs_NT	ENSMUSG00000035620	3.37168e-06	5272	Ric8b
102.931	-0.0422812	0.817084	0.999992	Bmp2_1h_vs_NT	ENSMUSG00000091455	3.37168e-06	8763	Otogl
38.2238	-0.0423186	0.906992	0.999992	Bmp2_1h_vs_NT	ENSMUSG00000081664	3.37168e-06	1531	Gm15544
121.802	-0.0423256	0.906295	0.999992	Bmp2_1h_vs_NT	ENSMUSG00000056870	3.37168e-06	3758	Gulp1
13144.5	-0.0423446	0.672605	0.999992	Bmp2_1h_vs_NT	ENSMUSG00000032009	3.37168e-06	15269	Sesn3
2492.11	-0.0423687	0.769898	0.999992	Bmp2_1h_vs_NT	ENSMUSG00000025265	3.37168e-06	4931	Fgd1
1408.72	-0.0424233	0.763761	0.999992	Bmp2_1h_vs_NT	ENSMUSG00000031392	3.37168e-06	4716	Irak1
4852.48	-0.0424278	0.722829	0.999992	Bmp2_1h_vs_NT	ENSMUSG00000044340	3.37168e-06	6752	Phlpp1
5702.05	-0.0424578	0.774922	0.999992	Bmp2_1h_vs_NT	ENSMUSG00000035236	3.37168e-06	12341	Scai
14.6998	-0.0424819	0.933237	0.999992	Bmp2_1h_vs_NT	ENSMUSG00000097466	3.37168e-06	2234	D430036J16Rik
2843.4	-0.0424955	0.809288	0.999992	Bmp2_1h_vs_NT	ENSMUSG00000027198	3.37168e-06	7328	Ext2
1070.53	-0.0425835	0.724848	0.999992	Bmp2_1h_vs_NT	ENSMUSG00000027284	3.37168e-06	11421	Cdan1
2501.29	-0.0426109	0.821764	0.999992	Bmp2_1h_vs_NT	ENSMUSG00000052125	3.37168e-06	4610	F730043M19Rik
1127	-0.0426145	0.760707	0.999992	Bmp2_1h_vs_NT	ENSMUSG00000019897	3.37168e-06	4314	Ccdc59
75.3941	-0.0426389	0.898031	0.999992	Bmp2_1h_vs_NT	ENSMUSG00000097207	3.37168e-06	7595	6030443J06Rik
1369.78	-0.0426475	0.822564	0.999992	Bmp2_1h_vs_NT	ENSMUSG00000028522	3.37168e-06	12513	Mier1
8.36479	-0.0426507	0.954113	0.999992	Bmp2_1h_vs_NT	ENSMUSG00000086938	3.37168e-06	2240	4930481A15Rik
2105.43	-0.0426646	0.605474	0.999992	Bmp2_1h_vs_NT	ENSMUSG00000034126	3.37168e-06	7954	Pomt2
1647.22	-0.0426651	0.680303	0.999992	Bmp2_1h_vs_NT	ENSMUSG00000026439	3.37168e-06	3930	Rbbp5
588.768	-0.0426817	0.917027	0.999992	Bmp2_1h_vs_NT	ENSMUSG00000040552	3.37168e-06	4305	C3ar1
1062.24	-0.0426919	0.637391	0.999992	Bmp2_1h_vs_NT	ENSMUSG00000028708	3.37168e-06	4502	Mknk1
5299.94	-0.0426938	0.614067	0.999992	Bmp2_1h_vs_NT	ENSMUSG00000057522	3.37168e-06	3159	Spop
2279.94	-0.0426948	0.651492	0.999992	Bmp2_1h_vs_NT	ENSMUSG00000070730	3.37168e-06	3537	Rmdn3
610.038	-0.042701	0.828701	0.999992	Bmp2_1h_vs_NT	ENSMUSG00000028643	3.37168e-06	1065	Svbp
8274.32	-0.0427382	0.732866	0.999992	Bmp2_1h_vs_NT	ENSMUSG00000045180	3.37168e-06	8375	Shroom2
7524.41	-0.0427447	0.76251	0.999992	Bmp2_1h_vs_NT	ENSMUSG00000034156	3.37168e-06	9499	Tspoap1
519.39	-0.0427534	0.704972	0.999992	Bmp2_1h_vs_NT	ENSMUSG00000030956	3.37168e-06	6911	Fam53b
32.9838	-0.0427562	0.907468	0.999992	Bmp2_1h_vs_NT	ENSMUSG00000063661	3.37168e-06	2168	Krt73
1822.75	-0.0428036	0.656118	0.999992	Bmp2_1h_vs_NT	ENSMUSG00000022779	3.37168e-06	8400	Top3b
4761.47	-0.0428525	0.706945	0.999992	Bmp2_1h_vs_NT	ENSMUSG00000075376	3.37168e-06	19624	Rc3h2
150.402	-0.0428982	0.840774	0.999992	Bmp2_1h_vs_NT	ENSMUSG00000057440	3.37168e-06	20164	Mpp7
25.269	-0.0429002	0.898356	0.999992	Bmp2_1h_vs_NT	ENSMUSG00000097993	3.37168e-06	6987	Ptprv
10032.2	-0.0429011	0.730892	0.999992	Bmp2_1h_vs_NT	ENSMUSG00000021062	3.37168e-06	4614	Rab15
11474.1	-0.0429032	0.700475	0.999992	Bmp2_1h_vs_NT	ENSMUSG00000055204	3.37168e-06	35542	Ankrd17
95.0309	-0.0429037	0.876035	0.999992	Bmp2_1h_vs_NT	ENSMUSG00000040181	3.37168e-06	6304	Fmo1
90.9389	-0.0429117	0.897292	0.999992	Bmp2_1h_vs_NT	ENSMUSG00000071691	3.37168e-06	3703	Gm960
807.339	-0.0429609	0.877274	0.999992	Bmp2_1h_vs_NT	ENSMUSG00000097391	3.37168e-06	7292	Mirg
206.106	-0.0429912	0.785006	0.999992	Bmp2_1h_vs_NT	ENSMUSG00000040621	3.37168e-06	2487	Gemin8
581.782	-0.0430046	0.727029	0.999992	Bmp2_1h_vs_NT	ENSMUSG00000002797	3.37168e-06	7745	Ggct
2266.96	-0.0430313	0.686008	0.999992	Bmp2_1h_vs_NT	ENSMUSG00000025423	3.37168e-06	3587	Pias2
1380.11	-0.0430381	0.65665	0.999992	Bmp2_1h_vs_NT	ENSMUSG00000051329	3.37168e-06	8761	Nup160
4395.49	-0.0430407	0.640126	0.999992	Bmp2_1h_vs_NT	ENSMUSG00000028995	3.37168e-06	10117	Fam126a
171.983	-0.0430519	0.863838	0.999992	Bmp2_1h_vs_NT	ENSMUSG00000028600	3.37168e-06	4270	Podn
848.029	-0.0430697	0.772382	0.999992	Bmp2_1h_vs_NT	ENSMUSG00000055782	3.37168e-06	5946	Abcd2
6682.76	-0.04307	0.748379	0.999992	Bmp2_1h_vs_NT	ENSMUSG00000027035	3.37168e-06	8875	Cers6
54.6614	-0.0431231	0.870278	0.999992	Bmp2_1h_vs_NT	ENSMUSG00000056899	3.37168e-06	1832	Immp2l
6145.58	-0.0431292	0.73551	0.999992	Bmp2_1h_vs_NT	ENSMUSG00000033184	3.37168e-06	8839	Tmed7
13065.6	-0.0431492	0.84341	0.999992	Bmp2_1h_vs_NT	ENSMUSG00000036902	3.37168e-06	6129	Neto2
221.868	-0.0431502	0.862331	0.999992	Bmp2_1h_vs_NT	ENSMUSG00000078427	3.37168e-06	1360	Sarnp
6.87379	-0.0431872	0.949675	0.999992	Bmp2_1h_vs_NT	ENSMUSG00000050578	3.37168e-06	2673	Mmp13
4485.06	-0.0432152	0.650085	0.999992	Bmp2_1h_vs_NT	ENSMUSG00000022507	3.37168e-06	4960	1810013L24Rik
5467.82	-0.0432399	0.658491	0.999992	Bmp2_1h_vs_NT	ENSMUSG00000025609	3.37168e-06	28943	Mkln1
591.135	-0.0432602	0.819352	0.999992	Bmp2_1h_vs_NT	ENSMUSG00000103793	3.37168e-06	4733	Pcdhga6
642.208	-0.0432649	0.873549	0.999992	Bmp2_1h_vs_NT	ENSMUSG00000099696	3.37168e-06	3235	2900052N01Rik
498.762	-0.0432803	0.710515	0.999992	Bmp2_1h_vs_NT	ENSMUSG00000040888	3.37168e-06	2231	Gfer
1502.75	-0.0434096	0.773126	0.999992	Bmp2_1h_vs_NT	ENSMUSG00000051579	3.37168e-06	2563	Tceal8
1523.18	-0.0434195	0.570606	0.999992	Bmp2_1h_vs_NT	ENSMUSG00000001157	3.37168e-06	6493	Gmcl1
1173.42	-0.0434197	0.857074	0.999992	Bmp2_1h_vs_NT	ENSMUSG00000032667	3.37168e-06	7339	Pon2
1536.56	-0.0434479	0.708542	0.999992	Bmp2_1h_vs_NT	ENSMUSG00000026672	3.37168e-06	3753	Optn
462.82	-0.0434831	0.809279	0.999992	Bmp2_1h_vs_NT	ENSMUSG00000021928	3.37168e-06	14296	Ebpl
1542.14	-0.04353	0.710983	0.999992	Bmp2_1h_vs_NT	ENSMUSG00000006423	3.37168e-06	7424	C330007P06Rik
31.7195	-0.0435301	0.897019	0.999992	Bmp2_1h_vs_NT	ENSMUSG00000105095	3.37168e-06	822	8430422M14Rik
198.277	-0.0435788	0.824287	0.999992	Bmp2_1h_vs_NT	ENSMUSG00000021902	3.37168e-06	5284	Phf7
11306.9	-0.0435836	0.764399	0.999992	Bmp2_1h_vs_NT	ENSMUSG00000037236	3.37168e-06	10158	Matr3
5835.85	-0.0435938	0.620635	0.999992	Bmp2_1h_vs_NT	ENSMUSG00000022811	3.37168e-06	10383	Zfp148
1769.35	-0.0436154	0.767618	0.999992	Bmp2_1h_vs_NT	ENSMUSG00000001280	3.37168e-06	8262	Sp1
319.406	-0.0436218	0.745549	0.999992	Bmp2_1h_vs_NT	ENSMUSG00000051499	3.37168e-06	5421	Zfp786
1107.98	-0.0436396	0.675895	0.999992	Bmp2_1h_vs_NT	ENSMUSG00000038525	3.37168e-06	3407	Armc10
5252.81	-0.0436812	0.801597	0.999992	Bmp2_1h_vs_NT	ENSMUSG00000024780	3.37168e-06	12214	Cdc37l1
80.3927	-0.0437143	0.960981	0.999992	Bmp2_1h_vs_NT	ENSMUSG00000117042	3.37168e-06	5232	2700054A10Rik
83.3754	-0.0437255	0.906643	0.999992	Bmp2_1h_vs_NT	ENSMUSG00000026276	3.37168e-06	7979	Septin2
2774.39	-0.0437325	0.883873	0.999992	Bmp2_1h_vs_NT	ENSMUSG00000020261	3.37168e-06	5626	Slc36a1
12.421	-0.0437468	0.928949	0.999992	Bmp2_1h_vs_NT	ENSMUSG00000070336	3.37168e-06	2202	Fbxo47
793.798	-0.0437652	0.863587	0.999992	Bmp2_1h_vs_NT	ENSMUSG00000015575	3.37168e-06	3712	Atp6v0e
162.802	-0.0437868	0.812087	0.999992	Bmp2_1h_vs_NT	ENSMUSG00000034639	3.37168e-06	1765	Setmar
431.254	-0.0438199	0.747656	0.999992	Bmp2_1h_vs_NT	ENSMUSG00000031982	3.37168e-06	1652	Arv1
6164.55	-0.0438324	0.747084	0.999992	Bmp2_1h_vs_NT	ENSMUSG00000008575	3.37168e-06	14957	Nfib
2049.66	-0.0438399	0.711983	0.999992	Bmp2_1h_vs_NT	ENSMUSG00000031921	3.37168e-06	4597	Terf2
2299.57	-0.0438405	0.722444	0.999992	Bmp2_1h_vs_NT	ENSMUSG00000038291	3.37168e-06	4440	Snx25
4796.15	-0.0438455	0.778253	0.999992	Bmp2_1h_vs_NT	ENSMUSG00000026594	3.37168e-06	12085	Ralgps2
1364.35	-0.0438507	0.779963	0.999992	Bmp2_1h_vs_NT	ENSMUSG00000027427	3.37168e-06	7710	Polr3f
886.093	-0.043872	0.804168	0.999992	Bmp2_1h_vs_NT	ENSMUSG00000028069	3.37168e-06	2447	Gpatch4
11408.6	-0.0438833	0.658415	0.999992	Bmp2_1h_vs_NT	ENSMUSG00000026219	3.37168e-06	16601	Trip12
787.079	-0.0439123	0.674661	0.999992	Bmp2_1h_vs_NT	ENSMUSG00000021645	3.37168e-06	2592	Smn1
396.683	-0.0439163	0.829114	0.999992	Bmp2_1h_vs_NT	ENSMUSG00000037031	3.37168e-06	8183	Tspan15
1363.76	-0.0439166	0.634541	0.999992	Bmp2_1h_vs_NT	ENSMUSG00000022559	3.37168e-06	2170	Fbxl6
201.455	-0.0439211	0.873777	0.999992	Bmp2_1h_vs_NT	ENSMUSG00000078866	3.37168e-06	2172	Zfp970
3521.91	-0.0439583	0.742461	0.999992	Bmp2_1h_vs_NT	ENSMUSG00000018209	3.37168e-06	5860	Stk4
1413.49	-0.0440095	0.595095	0.999992	Bmp2_1h_vs_NT	ENSMUSG00000042524	3.37168e-06	5420	Sun2
5167.91	-0.0440598	0.612105	0.999992	Bmp2_1h_vs_NT	ENSMUSG00000020790	3.37168e-06	11332	Ankfy1
2312.87	-0.0440884	0.753613	0.999992	Bmp2_1h_vs_NT	ENSMUSG00000024483	3.37168e-06	9234	Ankhd1
1501.5	-0.0441004	0.733567	0.999992	Bmp2_1h_vs_NT	ENSMUSG00000026156	3.37168e-06	6203	B3gat2
5847.7	-0.0441071	0.794073	0.999992	Bmp2_1h_vs_NT	ENSMUSG00000036644	3.37168e-06	6429	Tbc1d9b
4485.65	-0.044151	0.765037	0.999992	Bmp2_1h_vs_NT	ENSMUSG00000032998	3.37168e-06	10973	Foxj3
223.845	-0.0441875	0.797737	0.999992	Bmp2_1h_vs_NT	ENSMUSG00000035769	3.37168e-06	4106	Xylb
111.161	-0.0442054	0.85125	0.999992	Bmp2_1h_vs_NT	ENSMUSG00000086448	3.37168e-06	3836	9330162012Rik
524.434	-0.0442161	0.741289	0.999992	Bmp2_1h_vs_NT	ENSMUSG00000051721	3.37168e-06	5891	Wdcp
4417.49	-0.0442234	0.72916	0.999992	Bmp2_1h_vs_NT	ENSMUSG00000024241	3.37168e-06	10594	Sos1
773.091	-0.0442324	0.853137	0.999992	Bmp2_1h_vs_NT	ENSMUSG00000025140	3.37168e-06	3935	Pycr1
785.98	-0.0442459	0.727127	0.999992	Bmp2_1h_vs_NT	ENSMUSG00000025200	3.37168e-06	5433	Cwf19l1
773.145	-0.0442509	0.847546	0.999992	Bmp2_1h_vs_NT	ENSMUSG00000033467	3.37168e-06	1495	Crlf2
196.79	-0.0442534	0.901663	0.999992	Bmp2_1h_vs_NT	ENSMUSG00000104623	3.37168e-06	477	Gm6394
567.691	-0.0442657	0.640172	0.999992	Bmp2_1h_vs_NT	ENSMUSG00000029703	3.37168e-06	6943	Lrwd1
1243.35	-0.0442903	0.825323	0.999992	Bmp2_1h_vs_NT	ENSMUSG00000046364	3.37168e-06	2774	Rpl27a
518.109	-0.0443202	0.789782	0.999992	Bmp2_1h_vs_NT	ENSMUSG00000026096	3.37168e-06	6147	Osgepl1
1888.56	-0.0443816	0.722781	0.999992	Bmp2_1h_vs_NT	ENSMUSG00000038374	3.37168e-06	3215	Rbm8a
52.5643	-0.0443866	0.909424	0.999992	Bmp2_1h_vs_NT	ENSMUSG00000009281	3.37168e-06	2656	Rarres2
2534.88	-0.0443969	0.728881	0.999992	Bmp2_1h_vs_NT	ENSMUSG00000004568	3.37168e-06	13889	Arhgef18
3372.09	-0.0443979	0.492203	0.999992	Bmp2_1h_vs_NT	ENSMUSG00000040268	3.37168e-06	8527	Plekha1
2009.57	-0.0443983	0.818887	0.999992	Bmp2_1h_vs_NT	ENSMUSG00000022899	3.37168e-06	7361	Slc15a2
868.43	-0.0444002	0.717506	0.999992	Bmp2_1h_vs_NT	ENSMUSG00000065979	3.37168e-06	5205	Cpped1
175.331	-0.0444056	0.793596	0.999992	Bmp2_1h_vs_NT	ENSMUSG00000108181	3.37168e-06	2551	C030015A19Rik
1209.84	-0.044482	0.785089	0.999992	Bmp2_1h_vs_NT	ENSMUSG00000058267	3.37168e-06	3258	Mrps14
1979.57	-0.0445024	0.668572	0.999992	Bmp2_1h_vs_NT	ENSMUSG00000018068	3.37168e-06	10609	Ints2
3040.79	-0.0445091	0.624518	0.999992	Bmp2_1h_vs_NT	ENSMUSG00000003778	3.37168e-06	10633	Brd8
1509.41	-0.0445274	0.705549	0.999992	Bmp2_1h_vs_NT	ENSMUSG00000026019	3.37168e-06	11955	Wdr12
1131.71	-0.0445366	0.750785	0.999992	Bmp2_1h_vs_NT	ENSMUSG00000032261	3.37168e-06	7865	Sh3bgrl2
3.32257	-0.0445399	0.964802	0.999992	Bmp2_1h_vs_NT	ENSMUSG00000078519	3.37168e-06	400	2310026L22Rik
7877.08	-0.0445531	0.649539	0.999992	Bmp2_1h_vs_NT	ENSMUSG00000027652	3.37168e-06	12992	Ralgapb
17.6005	-0.0445737	0.921316	0.999992	Bmp2_1h_vs_NT	ENSMUSG00000051043	3.37168e-06	5245	Gprc5c
93.1958	-0.0445985	0.849553	0.999992	Bmp2_1h_vs_NT	ENSMUSG00000045968	3.37168e-06	4905	Teddm2
148.14	-0.0445991	0.810808	0.999992	Bmp2_1h_vs_NT	ENSMUSG00000022070	3.37168e-06	5153	Bora
187.467	-0.044633	0.870052	0.999992	Bmp2_1h_vs_NT	ENSMUSG00000031932	3.37168e-06	5095	Gpr83
3358.9	-0.0446348	0.809105	0.999992	Bmp2_1h_vs_NT	ENSMUSG00000047747	3.37168e-06	17242	Rnf150
211.761	-0.0446422	0.868976	0.999992	Bmp2_1h_vs_NT	ENSMUSG00000048612	3.37168e-06	12603	Myof
979.534	-0.0446743	0.719984	0.999992	Bmp2_1h_vs_NT	ENSMUSG00000024151	3.37168e-06	5518	Msh2
659.028	-0.0446926	0.857537	0.999992	Bmp2_1h_vs_NT	ENSMUSG00000062729	3.37168e-06	4515	Ppox
4268.02	-0.0447077	0.583545	0.999992	Bmp2_1h_vs_NT	ENSMUSG00000021756	3.37168e-06	11099	Il6st
6959.35	-0.0447216	0.673979	0.999992	Bmp2_1h_vs_NT	ENSMUSG00000073639	3.37168e-06	6850	Rab18
2755.27	-0.044741	0.657754	0.999992	Bmp2_1h_vs_NT	ENSMUSG00000021364	3.37168e-06	3966	Elovl2
5598.64	-0.0447739	0.715201	0.999992	Bmp2_1h_vs_NT	ENSMUSG00000030213	3.37168e-06	20726	Atf7ip
1702.56	-0.0447791	0.671638	0.999992	Bmp2_1h_vs_NT	ENSMUSG00000026843	3.37168e-06	5914	Fubp3
64.7774	-0.044785	0.852535	0.999992	Bmp2_1h_vs_NT	ENSMUSG00000022076	3.37168e-06	6645	Klhl1
881.595	-0.0448122	0.792347	0.999992	Bmp2_1h_vs_NT	ENSMUSG00000073096	3.37168e-06	2913	Lrrc61
3779.95	-0.0448127	0.608128	0.999992	Bmp2_1h_vs_NT	ENSMUSG00000010914	3.37168e-06	3930	Pdhx
1007.13	-0.0448277	0.727267	0.999992	Bmp2_1h_vs_NT	ENSMUSG00000071757	3.37168e-06	4434	Zhx2
13.7761	-0.0448335	0.928782	0.999992	Bmp2_1h_vs_NT	ENSMUSG00000081852	3.37168e-06	298	Gm12281
2566.39	-0.0449164	0.597259	0.999992	Bmp2_1h_vs_NT	ENSMUSG00000002808	3.37168e-06	2745	Epdr1
2208.55	-0.0449179	0.587447	0.999992	Bmp2_1h_vs_NT	ENSMUSG00000021048	3.37168e-06	4442	Mthfd1
1790.31	-0.044949	0.653091	0.999992	Bmp2_1h_vs_NT	ENSMUSG00000027339	3.37168e-06	11993	Rassf2
1030.04	-0.0449499	0.839628	0.999992	Bmp2_1h_vs_NT	ENSMUSG00000044408	3.37168e-06	1518	Sptssa
345.826	-0.044972	0.768277	0.999992	Bmp2_1h_vs_NT	ENSMUSG00000031016	3.37168e-06	3419	Wee1
103.998	-0.0449796	0.883037	0.999992	Bmp2_1h_vs_NT	ENSMUSG00000041515	3.37168e-06	7055	Irf8
764.314	-0.0450111	0.672582	0.999992	Bmp2_1h_vs_NT	ENSMUSG00000057093	3.37168e-06	5508	Zfp607b
39.6014	-0.0450301	0.913434	0.999992	Bmp2_1h_vs_NT	ENSMUSG00000025934	3.37168e-06	4344	Gsta3
1295.7	-0.0450373	0.624936	0.999992	Bmp2_1h_vs_NT	ENSMUSG00000041375	3.37168e-06	5507	Ccdc9
1242.67	-0.0450651	0.606431	0.999992	Bmp2_1h_vs_NT	ENSMUSG00000063281	3.37168e-06	3040	Zfp35
340.412	-0.045133	0.870024	0.999992	Bmp2_1h_vs_NT	ENSMUSG00000060923	3.37168e-06	863	Acyp2
2672.32	-0.0451611	0.689238	0.999992	Bmp2_1h_vs_NT	ENSMUSG00000002812	3.37168e-06	5039	Flii
6247.84	-0.0451918	0.736235	0.999992	Bmp2_1h_vs_NT	ENSMUSG00000042390	3.37168e-06	11443	Gatad2b
218.296	-0.0452097	0.900733	0.999992	Bmp2_1h_vs_NT	ENSMUSG00000103442	3.37168e-06	5353	Pcdha1
1648.14	-0.0452123	0.624364	0.999992	Bmp2_1h_vs_NT	ENSMUSG00000001418	3.37168e-06	6291	Glmp
4776.3	-0.0452223	0.783004	0.999992	Bmp2_1h_vs_NT	ENSMUSG00000040797	3.37168e-06	13577	Iqsec3
5007.14	-0.045234	0.758083	0.999992	Bmp2_1h_vs_NT	ENSMUSG00000023845	3.37168e-06	14144	Lnpep
22.9209	-0.0452549	0.93243	0.999992	Bmp2_1h_vs_NT	ENSMUSG00000102776	3.37168e-06	4597	Gm38162
18022	-0.045265	0.840027	0.999992	Bmp2_1h_vs_NT	ENSMUSG00000022048	3.37168e-06	4520	Dpysl2
19.8014	-0.0452893	0.922265	0.999992	Bmp2_1h_vs_NT	ENSMUSG00000072944	3.37168e-06	2234	Nup62cl
398.002	-0.0452894	0.742224	0.999992	Bmp2_1h_vs_NT	ENSMUSG00000019952	3.37168e-06	4190	Poc1b
2169.84	-0.0452941	0.726997	0.999992	Bmp2_1h_vs_NT	ENSMUSG00000042426	3.37168e-06	6011	Dhx29
346.417	-0.045325	0.765317	0.999992	Bmp2_1h_vs_NT	ENSMUSG00000022091	3.37168e-06	3630	Sorbs3
107.534	-0.0453259	0.844082	0.999992	Bmp2_1h_vs_NT	ENSMUSG00000027386	3.37168e-06	3228	Fbln7
298.465	-0.0453377	0.748343	0.999992	Bmp2_1h_vs_NT	ENSMUSG00000022364	3.37168e-06	6366	Tbc1d31
2536.43	-0.0454901	0.748712	0.999992	Bmp2_1h_vs_NT	ENSMUSG00000050310	3.37168e-06	16930	Rictor
1437.72	-0.0454902	0.79299	0.999992	Bmp2_1h_vs_NT	ENSMUSG00000022635	3.37168e-06	3074	Zcrb1
238.769	-0.0455036	0.823483	0.999992	Bmp2_1h_vs_NT	ENSMUSG00000031828	3.37168e-06	2339	Klhl36
1818.76	-0.0455216	0.600817	0.999992	Bmp2_1h_vs_NT	ENSMUSG00000038975	3.37168e-06	2421	Rabggtb
1363.93	-0.0455408	0.753153	0.999992	Bmp2_1h_vs_NT	ENSMUSG00000020570	3.37168e-06	8345	Sypl
9.34586	-0.0455629	0.934441	0.999992	Bmp2_1h_vs_NT	ENSMUSG00000029660	3.37168e-06	2065	Tex26
3308.94	-0.0455679	0.708821	0.999992	Bmp2_1h_vs_NT	ENSMUSG00000033009	3.37168e-06	5846	Ogfod1
364.742	-0.0455732	0.860591	0.999992	Bmp2_1h_vs_NT	ENSMUSG00000029545	3.37168e-06	2269	Acads
1659.35	-0.0455764	0.791813	0.999992	Bmp2_1h_vs_NT	ENSMUSG00000027253	3.37168e-06	10504	Lrp4
19615	-0.0455937	0.735541	0.999992	Bmp2_1h_vs_NT	ENSMUSG00000021816	3.37168e-06	8809	Ppp3cb
329.936	-0.0455979	0.716841	0.999992	Bmp2_1h_vs_NT	ENSMUSG00000110195	3.37168e-06	6149	Pde2a
5.52732	-0.0456152	0.957749	0.999992	Bmp2_1h_vs_NT	ENSMUSG00000104467	3.37168e-06	1732	Gm37660
3227.85	-0.0456417	0.779163	0.999992	Bmp2_1h_vs_NT	ENSMUSG00000030741	3.37168e-06	3707	Spns1
1053.29	-0.0456488	0.650863	0.999992	Bmp2_1h_vs_NT	ENSMUSG00000028101	3.37168e-06	3918	Pias3
1235.41	-0.0456578	0.806981	0.999992	Bmp2_1h_vs_NT	ENSMUSG00000069814	3.37168e-06	4002	Ccdc92b
2022.71	-0.0456801	0.779856	0.999992	Bmp2_1h_vs_NT	ENSMUSG00000024030	3.37168e-06	7298	Abcg1
668.109	-0.0456884	0.708113	0.999992	Bmp2_1h_vs_NT	ENSMUSG00000031875	3.37168e-06	2986	Cmtm3
646.306	-0.0457644	0.743895	0.999992	Bmp2_1h_vs_NT	ENSMUSG00000050447	3.37168e-06	3729	Lypd6
136.493	-0.0457762	0.824883	0.999992	Bmp2_1h_vs_NT	ENSMUSG00000008129	3.37168e-06	2406	4930432K21Rik
486.524	-0.0457788	0.682092	0.999992	Bmp2_1h_vs_NT	ENSMUSG00000002835	3.37168e-06	8854	Chaf1a
776.266	-0.0458505	0.733442	0.999992	Bmp2_1h_vs_NT	ENSMUSG00000059772	3.37168e-06	3521	Slx1b
27714.7	-0.0458718	0.74129	0.999992	Bmp2_1h_vs_NT	ENSMUSG00000020368	3.37168e-06	4693	Canx
1398.35	-0.045874	0.797342	0.999992	Bmp2_1h_vs_NT	ENSMUSG00000024948	3.37168e-06	6654	Map4k2
4153.38	-0.0458795	0.605451	0.999992	Bmp2_1h_vs_NT	ENSMUSG00000090112	3.37168e-06	14066	Shprh
234.039	-0.0458802	0.974372	0.999992	Bmp2_1h_vs_NT	ENSMUSG00000084890	3.37168e-06	6039	A830036E02Rik
3953.65	-0.0458903	0.66365	0.999992	Bmp2_1h_vs_NT	ENSMUSG00000027422	3.37168e-06	8786	Rrbp1
53.9028	-0.0459392	0.876307	0.999992	Bmp2_1h_vs_NT	ENSMUSG00000103477	3.37168e-06	1544	5930409G06Rik
461.486	-0.0459401	0.748983	0.999992	Bmp2_1h_vs_NT	ENSMUSG00000045795	3.37168e-06	3176	Whamm
7.42975	-0.0459511	0.94253	0.999992	Bmp2_1h_vs_NT	ENSMUSG00000081378	3.37168e-06	456	Rps13-ps4
1945.11	-0.0459574	0.743907	0.999992	Bmp2_1h_vs_NT	ENSMUSG00000027333	3.37168e-06	3894	Smox
3044.82	-0.0459609	0.667496	0.999992	Bmp2_1h_vs_NT	ENSMUSG00000057421	3.37168e-06	8143	Las1l
4616.9	-0.0459703	0.718804	0.999992	Bmp2_1h_vs_NT	ENSMUSG00000037926	3.37168e-06	18519	Ssh2
458.356	-0.0459785	0.946656	0.999992	Bmp2_1h_vs_NT	ENSMUSG00000030579	3.37168e-06	667	Tyrobp
1525.05	-0.0460447	0.568886	0.999992	Bmp2_1h_vs_NT	ENSMUSG00000059878	3.37168e-06	3625	Zfp422
358.522	-0.0460577	0.807475	0.999992	Bmp2_1h_vs_NT	ENSMUSG00000033949	3.37168e-06	4933	Trim36
1546.31	-0.0460702	0.623998	0.999992	Bmp2_1h_vs_NT	ENSMUSG00000042447	3.37168e-06	6552	Mios
380.435	-0.0460779	0.721726	0.999992	Bmp2_1h_vs_NT	ENSMUSG00000038637	3.37168e-06	6068	Lrrc56
2370.28	-0.0460796	0.698841	0.999992	Bmp2_1h_vs_NT	ENSMUSG00000029781	3.37168e-06	3314	Fkbp9
3471.05	-0.0460935	0.763934	0.999992	Bmp2_1h_vs_NT	ENSMUSG00000017428	3.37168e-06	6383	Psmd11
1469.26	-0.0460938	0.703447	0.999992	Bmp2_1h_vs_NT	ENSMUSG00000020549	3.37168e-06	3479	Elac2
1112.53	-0.0461168	0.691546	0.999992	Bmp2_1h_vs_NT	ENSMUSG00000020770	3.37168e-06	4438	Unk
3832.86	-0.0461333	0.698531	0.999992	Bmp2_1h_vs_NT	ENSMUSG00000074698	3.37168e-06	7089	Csnk2a1
560.522	-0.0461508	0.896861	0.999992	Bmp2_1h_vs_NT	ENSMUSG00000068457	3.37168e-06	9791	Uty
14.293	-0.0461597	0.921259	0.999992	Bmp2_1h_vs_NT	ENSMUSG00000106103	3.37168e-06	1380	Gm43081
2591.76	-0.0461689	0.593239	0.999992	Bmp2_1h_vs_NT	ENSMUSG00000032252	3.37168e-06	6828	Glce
15.9381	-0.0462146	0.926899	0.999992	Bmp2_1h_vs_NT	ENSMUSG00000086098	3.37168e-06	804	Gm14291
36.1805	-0.0462176	0.892774	0.999992	Bmp2_1h_vs_NT	ENSMUSG00000102493	3.37168e-06	873	Gm8010
92.4622	-0.0462274	0.853111	0.999992	Bmp2_1h_vs_NT	ENSMUSG00000075289	3.37168e-06	4525	Carns1
71.863	-0.046246	0.913219	0.999992	Bmp2_1h_vs_NT	ENSMUSG00000027907	3.37168e-06	511	S100a11
79.6572	-0.0462475	0.831706	0.999992	Bmp2_1h_vs_NT	ENSMUSG00000075389	3.37168e-06	3028	2810410L24Rik
2703.81	-0.046256	0.81459	0.999992	Bmp2_1h_vs_NT	ENSMUSG00000027134	3.37168e-06	2823	Lpcat4
5206.97	-0.0462707	0.598094	0.999992	Bmp2_1h_vs_NT	ENSMUSG00000022472	3.37168e-06	3635	Desi1
6.50477	-0.0463064	0.945773	0.999992	Bmp2_1h_vs_NT	ENSMUSG00000044086	3.37168e-06	2215	Lmod3
11471.8	-0.0463331	0.736278	0.999992	Bmp2_1h_vs_NT	ENSMUSG00000036371	3.37168e-06	20117	Serbp1
64.8708	-0.0463671	0.910022	0.999992	Bmp2_1h_vs_NT	ENSMUSG00000086095	3.37168e-06	4421	Gm15328
1903.78	-0.0463674	0.838586	0.999992	Bmp2_1h_vs_NT	ENSMUSG00000025810	3.37168e-06	9785	Nrp1
30.801	-0.0463821	0.887511	0.999992	Bmp2_1h_vs_NT	ENSMUSG00000032443	3.37168e-06	3657	Zcwpw2
446.282	-0.0464042	0.791288	0.999992	Bmp2_1h_vs_NT	ENSMUSG00000030051	3.37168e-06	5925	Aplf
401.637	-0.0464111	0.85276	0.999992	Bmp2_1h_vs_NT	ENSMUSG00000032528	3.37168e-06	5800	Vipr1
493.249	-0.0464121	0.726587	0.999992	Bmp2_1h_vs_NT	ENSMUSG00000100153	3.37168e-06	1466	Ppp1ccb
3007.77	-0.0464124	0.792173	0.999992	Bmp2_1h_vs_NT	ENSMUSG00000039431	3.37168e-06	4454	Mtmr7
1872.28	-0.046425	0.780288	0.999992	Bmp2_1h_vs_NT	ENSMUSG00000039286	3.37168e-06	11485	Fndc3b
1492.42	-0.0464408	0.72243	0.999992	Bmp2_1h_vs_NT	ENSMUSG00000011958	3.37168e-06	3455	Bnip2
1898.25	-0.0464576	0.769854	0.999992	Bmp2_1h_vs_NT	ENSMUSG00000036693	3.37168e-06	2730	Nop14
2286.98	-0.0464763	0.687607	0.999992	Bmp2_1h_vs_NT	ENSMUSG00000030770	3.37168e-06	10157	Parva
12.1917	-0.0465079	0.930347	0.999992	Bmp2_1h_vs_NT	ENSMUSG00000030672	3.37168e-06	1062	Mylpf
4150.22	-0.0465188	0.852586	0.999992	Bmp2_1h_vs_NT	ENSMUSG00000045312	3.37168e-06	8415	Lhfpl2
348.444	-0.0465425	0.868422	0.999992	Bmp2_1h_vs_NT	ENSMUSG00000063172	3.37168e-06	2071	Hspb11
301.537	-0.0465478	0.715059	0.999992	Bmp2_1h_vs_NT	ENSMUSG00000034278	3.37168e-06	1308	Dnajc17
394.39	-0.0465583	0.877965	0.999992	Bmp2_1h_vs_NT	ENSMUSG00000040613	3.37168e-06	2702	Apobec1
5523.3	-0.0465618	0.704662	0.999992	Bmp2_1h_vs_NT	ENSMUSG00000040896	3.37168e-06	9587	Kcnd3
289.426	-0.0465657	0.864741	0.999992	Bmp2_1h_vs_NT	ENSMUSG00000071647	3.37168e-06	4108	Eml3
1516.55	-0.0465666	0.746041	0.999992	Bmp2_1h_vs_NT	ENSMUSG00000041203	3.37168e-06	902	Trir
6.56258	-0.0466447	0.953576	0.999992	Bmp2_1h_vs_NT	ENSMUSG00000106493	3.37168e-06	89	Mir9-1
5778.43	-0.0466528	0.758304	0.999992	Bmp2_1h_vs_NT	ENSMUSG00000062373	3.37168e-06	6306	Tmem65
3007.42	-0.0466548	0.760162	0.999992	Bmp2_1h_vs_NT	ENSMUSG00000030942	3.37168e-06	3004	Thumpd1
263.006	-0.0466927	0.804586	0.999992	Bmp2_1h_vs_NT	ENSMUSG00000100600	3.37168e-06	5229	A230077H06Rik
20430.4	-0.0467288	0.772031	0.999992	Bmp2_1h_vs_NT	ENSMUSG00000026185	3.37168e-06	6006	Igfbp5
223.676	-0.0467443	0.752336	0.999992	Bmp2_1h_vs_NT	ENSMUSG00000032352	3.37168e-06	8195	Lrrc1
51.5538	-0.0467451	0.851128	0.999992	Bmp2_1h_vs_NT	ENSMUSG00000083512	3.37168e-06	1159	Gm12749
3230.5	-0.0467481	0.640687	0.999992	Bmp2_1h_vs_NT	ENSMUSG00000030447	3.37168e-06	11941	Cyfip1
623.708	-0.0467694	0.760919	0.999992	Bmp2_1h_vs_NT	ENSMUSG00000026200	3.37168e-06	5905	Glb1l
388.88	-0.0468083	0.846971	0.999992	Bmp2_1h_vs_NT	ENSMUSG00000047344	3.37168e-06	3991	Lancl3
3819.72	-0.0468142	0.777038	0.999992	Bmp2_1h_vs_NT	ENSMUSG00000053646	3.37168e-06	9592	Plxnb1
1119.39	-0.0468945	0.627292	0.999992	Bmp2_1h_vs_NT	ENSMUSG00000049624	3.37168e-06	3627	Slc17a5
48.8091	-0.0469058	0.889942	0.999992	Bmp2_1h_vs_NT	ENSMUSG00000097292	3.37168e-06	2558	A230107N01Rik
116.336	-0.0469377	0.893551	0.999992	Bmp2_1h_vs_NT	ENSMUSG00000020241	3.37168e-06	8326	Col6a2
193.913	-0.0469722	0.855251	0.999992	Bmp2_1h_vs_NT	ENSMUSG00000048967	3.37168e-06	880	Yjefn3
42.384	-0.0469736	0.900783	0.999992	Bmp2_1h_vs_NT	ENSMUSG00000108776	3.37168e-06	639	Gm45169
1078.44	-0.0469786	0.689533	0.999992	Bmp2_1h_vs_NT	ENSMUSG00000031174	3.37168e-06	7247	Rpgr
628.308	-0.0470029	0.722211	0.999992	Bmp2_1h_vs_NT	ENSMUSG00000022440	3.37168e-06	2702	C1qtnf6
3604.8	-0.047019	0.799289	0.999992	Bmp2_1h_vs_NT	ENSMUSG00000026384	3.37168e-06	11321	Ptpn4
1501.74	-0.0470421	0.642903	0.999992	Bmp2_1h_vs_NT	ENSMUSG00000035024	3.37168e-06	7891	Ncapd3
2946	-0.047053	0.656525	0.999992	Bmp2_1h_vs_NT	ENSMUSG00000027122	3.37168e-06	5313	Arl14ep
343.301	-0.0470594	0.850154	0.999992	Bmp2_1h_vs_NT	ENSMUSG00000035578	3.37168e-06	6164	Iqcg
8577.22	-0.0470827	0.713719	0.999992	Bmp2_1h_vs_NT	ENSMUSG00000038014	3.37168e-06	5105	Fam120a
41.9491	-0.0470829	0.920581	0.999992	Bmp2_1h_vs_NT	ENSMUSG00000020447	3.37168e-06	4467	Npc1l1
82.2725	-0.0470907	0.84878	0.999992	Bmp2_1h_vs_NT	ENSMUSG00000118219	3.37168e-06	5271	Gm29695
1101.29	-0.0471595	0.715632	0.999992	Bmp2_1h_vs_NT	ENSMUSG00000060012	3.37168e-06	13017	Kif13b
4975.87	-0.0471635	0.689165	0.999992	Bmp2_1h_vs_NT	ENSMUSG00000026319	3.37168e-06	9500	Relch
6832.47	-0.0471734	0.467363	0.999992	Bmp2_1h_vs_NT	ENSMUSG00000000823	3.37168e-06	6810	Zfp512b
203.06	-0.0471798	0.849075	0.999992	Bmp2_1h_vs_NT	ENSMUSG00000003812	3.37168e-06	5389	Dnase2a
1835.45	-0.0471812	0.635963	0.999992	Bmp2_1h_vs_NT	ENSMUSG00000027374	3.37168e-06	6578	Mrps5
3.31753	-0.0471876	0.958812	0.999992	Bmp2_1h_vs_NT	ENSMUSG00000089630	3.37168e-06	1366	Gm6903
1650.16	-0.0472094	0.61578	0.999992	Bmp2_1h_vs_NT	ENSMUSG00000019467	3.37168e-06	3994	Arhgef25
5.985	-0.0472182	0.960195	0.999992	Bmp2_1h_vs_NT	ENSMUSG00000087371	3.37168e-06	2713	Gm15541
1572.89	-0.0472192	0.601353	0.999992	Bmp2_1h_vs_NT	ENSMUSG00000064210	3.37168e-06	12269	Ano6
70.1254	-0.0472205	0.918981	0.999992	Bmp2_1h_vs_NT	ENSMUSG00000020143	3.37168e-06	11425	Dock2
448.123	-0.0472496	0.771499	0.999992	Bmp2_1h_vs_NT	ENSMUSG00000078440	3.37168e-06	2048	Dohh
9113.81	-0.047276	0.707087	0.999992	Bmp2_1h_vs_NT	ENSMUSG00000006740	3.37168e-06	7981	Kif5b
700.895	-0.0472788	0.70012	0.999992	Bmp2_1h_vs_NT	ENSMUSG00000072258	3.37168e-06	2409	Taf1a
4361.79	-0.0473101	0.75183	0.999992	Bmp2_1h_vs_NT	ENSMUSG00000034647	3.37168e-06	13748	Ankrd12
329.912	-0.0473104	0.738793	0.999992	Bmp2_1h_vs_NT	ENSMUSG00000026404	3.37168e-06	2953	Ddx59
284.926	-0.0473145	0.731809	0.999992	Bmp2_1h_vs_NT	ENSMUSG00000037846	3.37168e-06	5547	Rtkn2
438.082	-0.047344	0.663078	0.999992	Bmp2_1h_vs_NT	ENSMUSG00000030528	3.37168e-06	8777	Blm
5146.57	-0.0473779	0.635195	0.999992	Bmp2_1h_vs_NT	ENSMUSG00000062929	3.37168e-06	3266	Cfl2
15.7059	-0.0474212	0.919891	0.999992	Bmp2_1h_vs_NT	ENSMUSG00000021278	3.37168e-06	1843	Amn
894.805	-0.0474244	0.710162	0.999992	Bmp2_1h_vs_NT	ENSMUSG00000020492	3.37168e-06	3272	Ska2
3.5259	-0.0474797	0.960985	0.999992	Bmp2_1h_vs_NT	ENSMUSG00000113313	3.37168e-06	2638	Gm32036
1114.84	-0.0474922	0.802875	0.999992	Bmp2_1h_vs_NT	ENSMUSG00000021706	3.37168e-06	7082	Zfyve16
3608.08	-0.0475032	0.723659	0.999992	Bmp2_1h_vs_NT	ENSMUSG00000038459	3.37168e-06	4606	Abhd17c
813.893	-0.0475087	0.744926	0.999992	Bmp2_1h_vs_NT	ENSMUSG00000025192	3.37168e-06	8963	Entpd7
383.324	-0.0475091	0.750129	0.999992	Bmp2_1h_vs_NT	ENSMUSG00000074892	3.37168e-06	6159	B3galt5
5634.72	-0.0475131	0.684281	0.999992	Bmp2_1h_vs_NT	ENSMUSG00000029227	3.37168e-06	13122	Fip1l1
471.105	-0.047514	0.879572	0.999992	Bmp2_1h_vs_NT	ENSMUSG00000027971	3.37168e-06	11720	Ndst4
686.568	-0.0475482	0.720403	0.999992	Bmp2_1h_vs_NT	ENSMUSG00000028910	3.37168e-06	3041	Mecr
1389.78	-0.0475661	0.650748	0.999992	Bmp2_1h_vs_NT	ENSMUSG00000033111	3.37168e-06	4621	3830406C13Rik
69.932	-0.0476084	0.906241	0.999992	Bmp2_1h_vs_NT	ENSMUSG00000079685	3.37168e-06	6726	Ulbp1
2398.11	-0.0476106	0.697885	0.999992	Bmp2_1h_vs_NT	ENSMUSG00000016619	3.37168e-06	4894	Nup50
480.19	-0.0476368	0.758087	0.999992	Bmp2_1h_vs_NT	ENSMUSG00000001700	3.37168e-06	5679	Gramd3
13.204	-0.0476521	0.933139	0.999992	Bmp2_1h_vs_NT	ENSMUSG00000028457	3.37168e-06	6473	Atp8b5
561.113	-0.0476673	0.747488	0.999992	Bmp2_1h_vs_NT	ENSMUSG00000062116	3.37168e-06	2394	Zfp954
42.282	-0.0476894	0.886951	0.999992	Bmp2_1h_vs_NT	ENSMUSG00000001506	3.37168e-06	6563	Col1a1
922.277	-0.0476933	0.754853	0.999992	Bmp2_1h_vs_NT	ENSMUSG00000024891	3.37168e-06	3018	Slc29a2
1855.76	-0.0477076	0.852311	0.999992	Bmp2_1h_vs_NT	ENSMUSG00000079487	3.37168e-06	7704	Med12
613.545	-0.0477171	0.637821	0.999992	Bmp2_1h_vs_NT	ENSMUSG00000056458	3.37168e-06	3405	Mok
1008.58	-0.0477437	0.639231	0.999992	Bmp2_1h_vs_NT	ENSMUSG00000036572	3.37168e-06	3999	Upf3b
5540.59	-0.047749	0.63627	0.999992	Bmp2_1h_vs_NT	ENSMUSG00000040151	3.37168e-06	8209	Hs2st1
3136.65	-0.0477638	0.667967	0.999992	Bmp2_1h_vs_NT	ENSMUSG00000021681	3.37168e-06	3697	Aggf1
1035.84	-0.0477684	0.753486	0.999992	Bmp2_1h_vs_NT	ENSMUSG00000047141	3.37168e-06	6261	Zfp654
13395	-0.0478182	0.739857	0.999992	Bmp2_1h_vs_NT	ENSMUSG00000026103	3.37168e-06	15057	Gls
4216.14	-0.0478557	0.693928	0.999992	Bmp2_1h_vs_NT	ENSMUSG00000034807	3.37168e-06	4326	Colgalt1
1616.4	-0.0478785	0.637404	0.999992	Bmp2_1h_vs_NT	ENSMUSG00000054051	3.37168e-06	12851	Ercc6
15.8697	-0.0479074	0.926677	0.999992	Bmp2_1h_vs_NT	ENSMUSG00000117102	3.37168e-06	3039
73.3085	-0.0479233	0.846927	0.999992	Bmp2_1h_vs_NT	ENSMUSG00000112278	3.37168e-06	728	Gm30025
284.242	-0.0479675	0.722605	0.999992	Bmp2_1h_vs_NT	ENSMUSG00000113936	3.37168e-06	1435	Gm8784
8895.56	-0.0479739	0.611009	0.999992	Bmp2_1h_vs_NT	ENSMUSG00000032293	3.37168e-06	9479	Ireb2
574.719	-0.047975	0.679652	0.999992	Bmp2_1h_vs_NT	ENSMUSG00000107331	3.37168e-06	1197	Gm42732
443.446	-0.0480103	0.854749	0.999992	Bmp2_1h_vs_NT	ENSMUSG00000104960	3.37168e-06	853	Snhg8
625.664	-0.0480294	0.841568	0.999992	Bmp2_1h_vs_NT	ENSMUSG00000036073	3.37168e-06	2471	Galt
1198.28	-0.0480649	0.651835	0.999992	Bmp2_1h_vs_NT	ENSMUSG00000026211	3.37168e-06	8467	Obsl1
3651.13	-0.0480653	0.675263	0.999992	Bmp2_1h_vs_NT	ENSMUSG00000020883	3.37168e-06	12106	Fbxl20
2152.09	-0.0480972	0.66312	0.999992	Bmp2_1h_vs_NT	ENSMUSG00000021671	3.37168e-06	6251	Poc5
86.5575	-0.0481326	0.826417	0.999992	Bmp2_1h_vs_NT	ENSMUSG00000027859	3.37168e-06	1469	Ngf
6.54478	-0.0481574	0.945972	0.999992	Bmp2_1h_vs_NT	ENSMUSG00000104348	3.37168e-06	2573	Gm37691
255.722	-0.0481591	0.746402	0.999992	Bmp2_1h_vs_NT	ENSMUSG00000025507	3.37168e-06	4528	Pidd1
237.562	-0.0481635	0.839783	0.999992	Bmp2_1h_vs_NT	ENSMUSG00000050323	3.37168e-06	1235	Ndufaf6
10.4678	-0.0481715	0.933842	0.999992	Bmp2_1h_vs_NT	ENSMUSG00000097275	3.37168e-06	5831	Gm26648
19.6602	-0.0482019	0.909183	0.999992	Bmp2_1h_vs_NT	ENSMUSG00000085397	3.37168e-06	662	Gm13524
1633.23	-0.0482237	0.597135	0.999992	Bmp2_1h_vs_NT	ENSMUSG00000029128	3.37168e-06	4529	Rab28
533.953	-0.0482453	0.790076	0.999992	Bmp2_1h_vs_NT	ENSMUSG00000054099	3.37168e-06	8386	Slc25a40
212.192	-0.048251	0.760592	0.999992	Bmp2_1h_vs_NT	ENSMUSG00000108350	3.37168e-06	2296	Gm44950
15.303	-0.0482593	0.928269	0.999992	Bmp2_1h_vs_NT	ENSMUSG00000048138	3.37168e-06	2337	Dmrt2
15472.9	-0.0482661	0.731203	0.999992	Bmp2_1h_vs_NT	ENSMUSG00000062014	3.37168e-06	6844	Gmfb
1209.71	-0.048336	0.597062	0.999992	Bmp2_1h_vs_NT	ENSMUSG00000062075	3.37168e-06	4286	Lmnb2
375.368	-0.0483438	0.772946	0.999992	Bmp2_1h_vs_NT	ENSMUSG00000037552	3.37168e-06	6797	Plekhg2
124.724	-0.0483663	0.884719	0.999992	Bmp2_1h_vs_NT	ENSMUSG00000081985	3.37168e-06	217	Gng2-ps1
42.6836	-0.0483741	0.911198	0.999992	Bmp2_1h_vs_NT	ENSMUSG00000044456	3.37168e-06	6835	Rin3
1492.37	-0.0483769	0.641103	0.999992	Bmp2_1h_vs_NT	ENSMUSG00000042121	3.37168e-06	8892	Ssh1
799.223	-0.0483802	0.839995	0.999992	Bmp2_1h_vs_NT	ENSMUSG00000024713	3.37168e-06	14447	Pcsk5
2502.09	-0.0483856	0.657182	0.999992	Bmp2_1h_vs_NT	ENSMUSG00000024491	3.37168e-06	6643	Rbm27
1619.3	-0.0483999	0.56947	0.999992	Bmp2_1h_vs_NT	ENSMUSG00000041966	3.37168e-06	9806	Dcaf17
295.411	-0.048436	0.776401	0.999992	Bmp2_1h_vs_NT	ENSMUSG00000081888	3.37168e-06	682	Spcs2-ps
72.2153	-0.0484442	0.901636	0.999992	Bmp2_1h_vs_NT	ENSMUSG00000087150	3.37168e-06	2547	BC064078
18.9509	-0.0485297	0.912734	0.999992	Bmp2_1h_vs_NT	ENSMUSG00000114766	3.37168e-06	821	Gm5203
21.7305	-0.0485307	0.925276	0.999992	Bmp2_1h_vs_NT	ENSMUSG00000031286	3.37168e-06	2732	Glt28d2
51.4243	-0.0485418	0.888502	0.999992	Bmp2_1h_vs_NT	ENSMUSG00000118364	3.37168e-06	1757
118.383	-0.0485689	0.920179	0.999992	Bmp2_1h_vs_NT	ENSMUSG00000029925	3.37168e-06	9094	Tbxas1
14182.8	-0.0485782	0.649525	0.999992	Bmp2_1h_vs_NT	ENSMUSG00000062661	3.37168e-06	4653	Ncs1
3886.29	-0.0485835	0.924892	0.999992	Bmp2_1h_vs_NT	ENSMUSG00000029816	3.37168e-06	6514	Gpnmb
72.7657	-0.0485926	0.904043	0.999992	Bmp2_1h_vs_NT	ENSMUSG00000034116	3.37168e-06	3688	Vav1
2612.85	-0.0486079	0.743692	0.999992	Bmp2_1h_vs_NT	ENSMUSG00000056679	3.37168e-06	5109	Gpr173
105.656	-0.0486224	0.866234	0.999992	Bmp2_1h_vs_NT	ENSMUSG00000046186	3.37168e-06	6900	Cd109
58.8102	-0.0486255	0.858382	0.999992	Bmp2_1h_vs_NT	ENSMUSG00000106416	3.37168e-06	493	Gm5857
82.5557	-0.0486749	0.856895	0.999992	Bmp2_1h_vs_NT	ENSMUSG00000090319	3.37168e-06	1303	Gm4462
416.734	-0.0487089	0.651696	0.999992	Bmp2_1h_vs_NT	ENSMUSG00000036019	3.37168e-06	7779	Tmtc2
1072.46	-0.0487119	0.718929	0.999992	Bmp2_1h_vs_NT	ENSMUSG00000032123	3.37168e-06	3425	Dpagt1
1086.27	-0.0487183	0.817935	0.999992	Bmp2_1h_vs_NT	ENSMUSG00000032409	3.37168e-06	23629	Atr
643.644	-0.0487288	0.710759	0.999992	Bmp2_1h_vs_NT	ENSMUSG00000006763	3.37168e-06	8080	Saal1
151.259	-0.0487618	0.77256	0.999992	Bmp2_1h_vs_NT	ENSMUSG00000054517	3.37168e-06	5883	Trim65
213.613	-0.0488491	0.734595	0.999992	Bmp2_1h_vs_NT	ENSMUSG00000004044	3.37168e-06	3587	Cavin1
614.793	-0.0488617	0.760803	0.999992	Bmp2_1h_vs_NT	ENSMUSG00000029910	3.37168e-06	8390	Mad2l1
226.294	-0.0488686	0.737967	0.999992	Bmp2_1h_vs_NT	ENSMUSG00000026492	3.37168e-06	2804	Tfb2m
4124.18	-0.0488979	0.743601	0.999992	Bmp2_1h_vs_NT	ENSMUSG00000041133	3.37168e-06	5769	Smc1a
1190.85	-0.0489031	0.582063	0.999992	Bmp2_1h_vs_NT	ENSMUSG00000034263	3.37168e-06	3277	Ints14
1002.5	-0.0489211	0.80233	0.999992	Bmp2_1h_vs_NT	ENSMUSG00000055633	3.37168e-06	1258	Zfp580
447.496	-0.0489255	0.797675	0.999992	Bmp2_1h_vs_NT	ENSMUSG00000039065	3.37168e-06	5248	Atpsckmt
13.5458	-0.0489285	0.924145	0.999992	Bmp2_1h_vs_NT	ENSMUSG00000038235	3.37168e-06	2663	F11r
19.1253	-0.0489566	0.919522	0.999992	Bmp2_1h_vs_NT	ENSMUSG00000040723	3.37168e-06	10131	Rcsd1
2024.49	-0.0489608	0.764951	0.999992	Bmp2_1h_vs_NT	ENSMUSG00000028654	3.37168e-06	4038	Mycl
14.5517	-0.0489875	0.935863	0.999992	Bmp2_1h_vs_NT	ENSMUSG00000050270	3.37168e-06	1669	Tmem220
3506.94	-0.0489927	0.699526	0.999992	Bmp2_1h_vs_NT	ENSMUSG00000046324	3.37168e-06	9338	Ermp1
31690	-0.0490064	0.780808	0.999992	Bmp2_1h_vs_NT	ENSMUSG00000030729	3.37168e-06	9583	Pgm2l1
1282.51	-0.0490212	0.81955	0.999992	Bmp2_1h_vs_NT	ENSMUSG00000040105	3.37168e-06	2859	Plpp6
572.675	-0.0490317	0.888657	0.999992	Bmp2_1h_vs_NT	ENSMUSG00000025473	3.37168e-06	4638	Adam8
1402.88	-0.0490397	0.803867	0.999992	Bmp2_1h_vs_NT	ENSMUSG00000039607	3.37168e-06	10930	Rbms3
1488.5	-0.0490793	0.844426	0.999992	Bmp2_1h_vs_NT	ENSMUSG00000039298	3.37168e-06	13012	Cdk5rap2
5447.36	-0.049098	0.822703	0.999992	Bmp2_1h_vs_NT	ENSMUSG00000021608	3.37168e-06	4632	Lpcat1
77.4822	-0.049144	0.876835	0.999992	Bmp2_1h_vs_NT	ENSMUSG00000025350	3.37168e-06	2809	Rdh5
538.571	-0.049165	0.67096	0.999992	Bmp2_1h_vs_NT	ENSMUSG00000034826	3.37168e-06	3328	Nup54
566.029	-0.0491793	0.695575	0.999992	Bmp2_1h_vs_NT	ENSMUSG00000040006	3.37168e-06	2996	Ginm1
401.627	-0.0491869	0.772706	0.999992	Bmp2_1h_vs_NT	ENSMUSG00000021900	3.37168e-06	2353	Btd
799.492	-0.0492281	0.764782	0.999992	Bmp2_1h_vs_NT	ENSMUSG00000014418	3.37168e-06	6497	Hps5
338.949	-0.0492385	0.778371	0.999992	Bmp2_1h_vs_NT	ENSMUSG00000017756	3.37168e-06	12669	Slc12a7
1941.57	-0.0492522	0.770884	0.999992	Bmp2_1h_vs_NT	ENSMUSG00000040865	3.37168e-06	17713	Ino80d
2759.76	-0.0492919	0.696021	0.999992	Bmp2_1h_vs_NT	ENSMUSG00000056145	3.37168e-06	5569	AI504432
2003.48	-0.0493029	0.77108	0.999992	Bmp2_1h_vs_NT	ENSMUSG00000026188	3.37168e-06	3054	Tmem169
341.337	-0.04933	0.821199	0.999992	Bmp2_1h_vs_NT	ENSMUSG00000039552	3.37168e-06	3650	Rsph4a
1463.95	-0.0493311	0.803583	0.999992	Bmp2_1h_vs_NT	ENSMUSG00000058704	3.37168e-06	7079	Memo1
702.549	-0.0493536	0.738756	0.999992	Bmp2_1h_vs_NT	ENSMUSG00000024069	3.37168e-06	3075	Slc30a6
1699.07	-0.0493555	0.646493	0.999992	Bmp2_1h_vs_NT	ENSMUSG00000034032	3.37168e-06	6636	Rpap1
1602.67	-0.0493607	0.79591	0.999992	Bmp2_1h_vs_NT	ENSMUSG00000028479	3.37168e-06	6358	Gne
619.15	-0.0493723	0.694769	0.999992	Bmp2_1h_vs_NT	ENSMUSG00000002688	3.37168e-06	3653	Prkd1
5963.23	-0.0493789	0.692036	0.999992	Bmp2_1h_vs_NT	ENSMUSG00000030265	3.37168e-06	5347	Kras
845.393	-0.0493871	0.561124	0.999992	Bmp2_1h_vs_NT	ENSMUSG00000032463	3.37168e-06	5745	Faim
1547.03	-0.0494172	0.778834	0.999992	Bmp2_1h_vs_NT	ENSMUSG00000045205	3.37168e-06	8101	Dpy19l4
1134.61	-0.0494684	0.622475	0.999992	Bmp2_1h_vs_NT	ENSMUSG00000017765	3.37168e-06	4279	Slc12a4
92.7213	-0.0494811	0.847885	0.999992	Bmp2_1h_vs_NT	ENSMUSG00000101167	3.37168e-06	1112	Macroh2a3
13343.9	-0.04951	0.757347	0.999992	Bmp2_1h_vs_NT	ENSMUSG00000020671	3.37168e-06	3513	Rab10
2593.62	-0.0495494	0.448964	0.999992	Bmp2_1h_vs_NT	ENSMUSG00000037343	3.37168e-06	6878	Taf2
28.9714	-0.0495658	0.901136	0.999992	Bmp2_1h_vs_NT	ENSMUSG00000055994	3.37168e-06	5014	Nod2
11.3316	-0.0495761	0.922641	0.999992	Bmp2_1h_vs_NT	ENSMUSG00000104938	3.37168e-06	2251	Gm42840
9.25745	-0.0495774	0.931677	0.999992	Bmp2_1h_vs_NT	ENSMUSG00000034115	3.37168e-06	5931	Scn11a
722.638	-0.0495932	0.664894	0.999992	Bmp2_1h_vs_NT	ENSMUSG00000033157	3.37168e-06	3710	Abhd10
205.265	-0.0496517	0.898632	0.999992	Bmp2_1h_vs_NT	ENSMUSG00000082423	3.37168e-06	156	Gm15148
1055.11	-0.0496518	0.830367	0.999992	Bmp2_1h_vs_NT	ENSMUSG00000046287	3.37168e-06	3405	Pnma3
605.308	-0.0496731	0.848783	0.999992	Bmp2_1h_vs_NT	ENSMUSG00000057110	3.37168e-06	10194	Cntrl
263.512	-0.0496891	0.702403	0.999992	Bmp2_1h_vs_NT	ENSMUSG00000053040	3.37168e-06	5205	Aph1c
3663.88	-0.0497778	0.539473	0.999992	Bmp2_1h_vs_NT	ENSMUSG00000048304	3.37168e-06	4848	Slitrk3
2219.77	-0.0498039	0.56167	0.999992	Bmp2_1h_vs_NT	ENSMUSG00000040520	3.37168e-06	4867	Manea
1350.24	-0.0498165	0.633661	0.999992	Bmp2_1h_vs_NT	ENSMUSG00000014547	3.37168e-06	9185	Wdfy2
72.514	-0.0498276	0.932033	0.999992	Bmp2_1h_vs_NT	ENSMUSG00000026822	3.37168e-06	2623	Lcn2
1294.26	-0.04983	0.875533	0.999992	Bmp2_1h_vs_NT	ENSMUSG00000036264	3.37168e-06	4380	Fstl4
1566.51	-0.0498316	0.581939	0.999992	Bmp2_1h_vs_NT	ENSMUSG00000021650	3.37168e-06	1704	Ptcd2
231.9	-0.0498386	0.806187	0.999992	Bmp2_1h_vs_NT	ENSMUSG00000105895	3.37168e-06	2585	Gm42829
1003.44	-0.049851	0.733476	0.999992	Bmp2_1h_vs_NT	ENSMUSG00000021209	3.37168e-06	4192	Ppp4r4
1176.13	-0.0499096	0.82417	0.999992	Bmp2_1h_vs_NT	ENSMUSG00000049922	3.37168e-06	3275	Slc35c1
6884.91	-0.0499146	0.57057	0.999992	Bmp2_1h_vs_NT	ENSMUSG00000028134	3.37168e-06	9175	Ptbp2
1417.19	-0.0499249	0.823629	0.999992	Bmp2_1h_vs_NT	ENSMUSG00000040618	3.37168e-06	7806	Pck2
425.431	-0.0499342	0.738185	0.999992	Bmp2_1h_vs_NT	ENSMUSG00000047843	3.37168e-06	1648	Bri3
3355.18	-0.0499392	0.77055	0.999992	Bmp2_1h_vs_NT	ENSMUSG00000032177	3.37168e-06	7655	Pde4a
4.04158	-0.0499411	0.958995	0.999992	Bmp2_1h_vs_NT	ENSMUSG00000004709	3.37168e-06	4876	Cd244a
100.031	-0.0499632	0.896672	0.999992	Bmp2_1h_vs_NT	ENSMUSG00000033220	3.37168e-06	3103	Rac2
67.7297	-0.049974	0.862371	0.999992	Bmp2_1h_vs_NT	ENSMUSG00000036292	3.37168e-06	5018	Gramd1c
1833.21	-0.050028	0.717126	0.999992	Bmp2_1h_vs_NT	ENSMUSG00000030814	3.37168e-06	7222	Bcl7c
4973.29	-0.0500284	0.522008	0.999992	Bmp2_1h_vs_NT	ENSMUSG00000035726	3.37168e-06	5039	Supt16
2560.13	-0.0500391	0.533357	0.999992	Bmp2_1h_vs_NT	ENSMUSG00000063362	3.37168e-06	4960	Alg11
1664.68	-0.0500541	0.756184	0.999992	Bmp2_1h_vs_NT	ENSMUSG00000014504	3.37168e-06	3630	Srp19
8375.12	-0.0500558	0.762476	0.999992	Bmp2_1h_vs_NT	ENSMUSG00000040111	3.37168e-06	10452	Gramd1b
1947.71	-0.0500642	0.754939	0.999992	Bmp2_1h_vs_NT	ENSMUSG00000013736	3.37168e-06	4413	Trnt1
241.717	-0.050071	0.709005	0.999992	Bmp2_1h_vs_NT	ENSMUSG00000041565	3.37168e-06	6080	L3mbtl4
3519.2	-0.0500717	0.790255	0.999992	Bmp2_1h_vs_NT	ENSMUSG00000036036	3.37168e-06	3786	Zfp57
2130.74	-0.0500762	0.54835	0.999992	Bmp2_1h_vs_NT	ENSMUSG00000034610	3.37168e-06	8684	Tut4
2300.15	-0.0500764	0.745264	0.999992	Bmp2_1h_vs_NT	ENSMUSG00000047731	3.37168e-06	4463	Wbp1l
511.942	-0.0500955	0.718335	0.999992	Bmp2_1h_vs_NT	ENSMUSG00000045875	3.37168e-06	8728	Adra1a
5543.67	-0.050105	0.727332	0.999992	Bmp2_1h_vs_NT	ENSMUSG00000053199	3.37168e-06	12685	Arhgap20
1256.24	-0.0501205	0.553366	0.999992	Bmp2_1h_vs_NT	ENSMUSG00000028878	3.37168e-06	3088	Fam76a
857.061	-0.0501429	0.690755	0.999992	Bmp2_1h_vs_NT	ENSMUSG00000022299	3.37168e-06	6081	Slc25a32
1734.73	-0.0501562	0.596295	0.999992	Bmp2_1h_vs_NT	ENSMUSG00000035941	3.37168e-06	8628	Ibtk
3888.04	-0.0501594	0.574288	0.999992	Bmp2_1h_vs_NT	ENSMUSG00000018415	3.37168e-06	4864	Gid4
675.237	-0.0501724	0.764799	0.999992	Bmp2_1h_vs_NT	ENSMUSG00000026035	3.37168e-06	4291	Ppil3
8973.72	-0.0501735	0.826785	0.999992	Bmp2_1h_vs_NT	ENSMUSG00000003469	3.37168e-06	2910	Phyhip
1919.95	-0.0501741	0.724291	0.999992	Bmp2_1h_vs_NT	ENSMUSG00000057530	3.37168e-06	5300	Ece1
109.108	-0.0501799	0.803466	0.999992	Bmp2_1h_vs_NT	ENSMUSG00000032889	3.37168e-06	687	Gm6685
3855.79	-0.0501896	0.682768	0.999992	Bmp2_1h_vs_NT	ENSMUSG00000022965	3.37168e-06	3767	Ifngr2
6228.17	-0.0502489	0.734071	0.999992	Bmp2_1h_vs_NT	ENSMUSG00000075703	3.37168e-06	13135	Selenoi
1197.91	-0.0502619	0.742802	0.999992	Bmp2_1h_vs_NT	ENSMUSG00000049321	3.37168e-06	4019	Zfp2
2141.07	-0.0502687	0.698559	0.999992	Bmp2_1h_vs_NT	ENSMUSG00000049327	3.37168e-06	5307	Kmt5a
128.553	-0.0502692	0.89172	0.999992	Bmp2_1h_vs_NT	ENSMUSG00000056737	3.37168e-06	2529	Capg
141.686	-0.050309	0.774605	0.999992	Bmp2_1h_vs_NT	ENSMUSG00000001988	3.37168e-06	3009	Npas1
41.8776	-0.0503236	0.903654	0.999992	Bmp2_1h_vs_NT	ENSMUSG00000043932	3.37168e-06	3913	Klri2
5215.81	-0.050331	0.727202	0.999992	Bmp2_1h_vs_NT	ENSMUSG00000028410	3.37168e-06	8629	Dnaja1
1700.63	-0.0503612	0.770636	0.999992	Bmp2_1h_vs_NT	ENSMUSG00000026888	3.37168e-06	7185	Grb14
58.2841	-0.0504294	0.846318	0.999992	Bmp2_1h_vs_NT	ENSMUSG00000091655	3.37168e-06	384	Gm8741
3110.94	-0.0504536	0.753631	0.999992	Bmp2_1h_vs_NT	ENSMUSG00000033854	3.37168e-06	8774	Kcnk10
1576.62	-0.050502	0.813766	0.999992	Bmp2_1h_vs_NT	ENSMUSG00000031950	3.37168e-06	2325	Gabarapl2
1950.16	-0.0505307	0.567797	0.999992	Bmp2_1h_vs_NT	ENSMUSG00000013076	3.37168e-06	10064	Amotl1
3.63333	-0.0505376	0.959861	0.999992	Bmp2_1h_vs_NT	ENSMUSG00000026415	3.37168e-06	1911	Fcamr
194.578	-0.0505388	0.786955	0.999992	Bmp2_1h_vs_NT	ENSMUSG00000024121	3.37168e-06	3384	Atp6v0c
1880.76	-0.0505589	0.687477	0.999992	Bmp2_1h_vs_NT	ENSMUSG00000036327	3.37168e-06	4644	Qsox2
675.46	-0.0505675	0.680668	0.999992	Bmp2_1h_vs_NT	ENSMUSG00000028631	3.37168e-06	4024	Kcnq4
135.942	-0.050578	0.796173	0.999992	Bmp2_1h_vs_NT	ENSMUSG00000112922	3.37168e-06	3361	Gm47572
7828.33	-0.0506167	0.713702	0.999992	Bmp2_1h_vs_NT	ENSMUSG00000037736	3.37168e-06	11703	Limch1
2580.26	-0.0506657	0.489287	0.999992	Bmp2_1h_vs_NT	ENSMUSG00000020170	3.37168e-06	8747	Frs2
1852.83	-0.0507325	0.858743	0.999992	Bmp2_1h_vs_NT	ENSMUSG00000069045	3.37168e-06	5199	Ddx3y
1706.07	-0.0507364	0.611464	0.999992	Bmp2_1h_vs_NT	ENSMUSG00000046139	3.37168e-06	4290	Patl1
48.675	-0.0507415	0.852938	0.999992	Bmp2_1h_vs_NT	ENSMUSG00000107951	3.37168e-06	1942	Gm6210
842.805	-0.0507839	0.810434	0.999992	Bmp2_1h_vs_NT	ENSMUSG00000006301	3.37168e-06	12659	Tmbim1
32.1036	-0.050797	0.904116	0.999992	Bmp2_1h_vs_NT	ENSMUSG00000045094	3.37168e-06	5870	Arhgef37
49.2819	-0.0508197	0.868941	0.999992	Bmp2_1h_vs_NT	ENSMUSG00000097093	3.37168e-06	881	C330013E15Rik
359.943	-0.0508232	0.669078	0.999992	Bmp2_1h_vs_NT	ENSMUSG00000021185	3.37168e-06	4599	Dglucy
4133.55	-0.05086	0.72233	0.999992	Bmp2_1h_vs_NT	ENSMUSG00000012422	3.37168e-06	10807	Tmem167
45.1979	-0.0508726	0.901045	0.999992	Bmp2_1h_vs_NT	ENSMUSG00000024885	3.37168e-06	2046	Aldh3b1
3861.36	-0.0508854	0.759357	0.999992	Bmp2_1h_vs_NT	ENSMUSG00000030134	3.37168e-06	3355	Rasgef1a
449.644	-0.0508866	0.770653	0.999992	Bmp2_1h_vs_NT	ENSMUSG00000102206	3.37168e-06	7535	Pcdha11
331.174	-0.0508923	0.726724	0.999992	Bmp2_1h_vs_NT	ENSMUSG00000041231	3.37168e-06	2542	Ublcp1
44112.6	-0.0508985	0.866688	0.999992	Bmp2_1h_vs_NT	ENSMUSG00000005871	3.37168e-06	16116	Apc
177.332	-0.0509236	0.813678	0.999992	Bmp2_1h_vs_NT	ENSMUSG00000023505	3.37168e-06	2866	Cdca3
117.85	-0.0509433	0.814715	0.999992	Bmp2_1h_vs_NT	ENSMUSG00000026546	3.37168e-06	5717	Cfap45
4625.43	-0.050945	0.416048	0.999992	Bmp2_1h_vs_NT	ENSMUSG00000079215	3.37168e-06	7832	Zfp664
3634.47	-0.0509489	0.544713	0.999992	Bmp2_1h_vs_NT	ENSMUSG00000022781	3.37168e-06	6795	Pak2
23.175	-0.0510276	0.897773	0.999992	Bmp2_1h_vs_NT	ENSMUSG00000097954	3.37168e-06	1002	Gm4217
2112.37	-0.0510388	0.613312	0.999992	Bmp2_1h_vs_NT	ENSMUSG00000034653	3.37168e-06	8878	Ythdc2
1032.24	-0.0510451	0.768469	0.999992	Bmp2_1h_vs_NT	ENSMUSG00000025608	3.37168e-06	5488	Podxl
2975.1	-0.0510667	0.484836	0.999992	Bmp2_1h_vs_NT	ENSMUSG00000018196	3.37168e-06	8772	Glrx2
674.959	-0.0510825	0.891074	0.999992	Bmp2_1h_vs_NT	ENSMUSG00000028581	3.37168e-06	3788	Laptm5
263.525	-0.0510936	0.740954	0.999992	Bmp2_1h_vs_NT	ENSMUSG00000030796	3.37168e-06	4788	Tead2
12.1433	-0.0510958	0.925108	0.999992	Bmp2_1h_vs_NT	ENSMUSG00000027901	3.37168e-06	6868	Dennd2d
191.19	-0.0511392	0.875916	0.999992	Bmp2_1h_vs_NT	ENSMUSG00000046688	3.37168e-06	3199	Tifa
504.391	-0.0511399	0.902343	0.999992	Bmp2_1h_vs_NT	ENSMUSG00000036781	3.37168e-06	816	Rps27l
6.49872	-0.0511987	0.942411	0.999992	Bmp2_1h_vs_NT	ENSMUSG00000064032	3.37168e-06	3333	Gm10143
516.49	-0.0511998	0.652881	0.999992	Bmp2_1h_vs_NT	ENSMUSG00000006191	3.37168e-06	12799	Cdkal1
1079.25	-0.0512198	0.796494	0.999992	Bmp2_1h_vs_NT	ENSMUSG00000040913	3.37168e-06	3158	Fbxw4
6077.77	-0.051251	0.653884	0.999992	Bmp2_1h_vs_NT	ENSMUSG00000028809	3.37168e-06	7299	Srrm1
2109.43	-0.0512624	0.595159	0.999992	Bmp2_1h_vs_NT	ENSMUSG00000040078	3.37168e-06	480	Ptges3-ps
115.009	-0.0513058	0.87289	0.999992	Bmp2_1h_vs_NT	ENSMUSG00000028188	3.37168e-06	4123	Spata1
2203.81	-0.0513092	0.81136	0.999992	Bmp2_1h_vs_NT	ENSMUSG00000038984	3.37168e-06	4010	Tspyl5
534.283	-0.051356	0.785947	0.999992	Bmp2_1h_vs_NT	ENSMUSG00000027671	3.37168e-06	3886	Actl6a
2016.23	-0.0513579	0.694797	0.999992	Bmp2_1h_vs_NT	ENSMUSG00000018340	3.37168e-06	2930	Anxa6
1413.13	-0.0513603	0.65941	0.999992	Bmp2_1h_vs_NT	ENSMUSG00000034118	3.37168e-06	2789	Tpst1
134.487	-0.0514011	0.833759	0.999992	Bmp2_1h_vs_NT	ENSMUSG00000022945	3.37168e-06	4681	Chaf1b
6114.59	-0.0514132	0.853463	0.999992	Bmp2_1h_vs_NT	ENSMUSG00000013846	3.37168e-06	6851	St3gal1
1552.18	-0.0514164	0.553969	0.999992	Bmp2_1h_vs_NT	ENSMUSG00000029415	3.37168e-06	6537	Sdad1
1959.81	-0.0514204	0.728701	0.999992	Bmp2_1h_vs_NT	ENSMUSG00000037949	3.37168e-06	5910	Ano10
237.321	-0.0514458	0.706956	0.999992	Bmp2_1h_vs_NT	ENSMUSG00000031133	3.37168e-06	8552	Arhgef6
241.667	-0.0514497	0.802028	0.999992	Bmp2_1h_vs_NT	ENSMUSG00000036545	3.37168e-06	9336	Adamts2
2871.32	-0.0514506	0.590074	0.999992	Bmp2_1h_vs_NT	ENSMUSG00000021972	3.37168e-06	9681	Hmbox1
510.017	-0.0514643	0.8356	0.999992	Bmp2_1h_vs_NT	ENSMUSG00000057766	3.37168e-06	4067	Ankrd29
236.277	-0.0514658	0.840002	0.999992	Bmp2_1h_vs_NT	ENSMUSG00000053600	3.37168e-06	2489	Zfp472
382.464	-0.0514732	0.841274	0.999992	Bmp2_1h_vs_NT	ENSMUSG00000081228	3.37168e-06	336	Gm16089
6.66014	-0.0514956	0.943502	0.999992	Bmp2_1h_vs_NT	ENSMUSG00000071537	3.37168e-06	3422	Klrg2
4247.33	-0.0515184	0.613825	0.999992	Bmp2_1h_vs_NT	ENSMUSG00000063273	3.37168e-06	15427	Naa15
3.36277	-0.0515246	0.96306	0.999992	Bmp2_1h_vs_NT	ENSMUSG00000087622	3.37168e-06	2112	Gm12290
4356.84	-0.0515553	0.650538	0.999992	Bmp2_1h_vs_NT	ENSMUSG00000009741	3.37168e-06	4757	Ubp1
465.208	-0.0515667	0.845007	0.999992	Bmp2_1h_vs_NT	ENSMUSG00000064036	3.37168e-06	4431	Mro
5198.77	-0.0515993	0.572846	0.999992	Bmp2_1h_vs_NT	ENSMUSG00000003948	3.37168e-06	3581	Mmd
668.938	-0.051611	0.787874	0.999992	Bmp2_1h_vs_NT	ENSMUSG00000026605	3.37168e-06	15433	Cenpf
1077.5	-0.0516351	0.717292	0.999992	Bmp2_1h_vs_NT	ENSMUSG00000060181	3.37168e-06	3526	Slc35e3
3315.98	-0.0516571	0.778345	0.999992	Bmp2_1h_vs_NT	ENSMUSG00000059003	3.37168e-06	17933	Grin2a
3234.62	-0.0516756	0.664408	0.999992	Bmp2_1h_vs_NT	ENSMUSG00000022526	3.37168e-06	4387	Zfp251
3356.64	-0.051707	0.639445	0.999992	Bmp2_1h_vs_NT	ENSMUSG00000022119	3.37168e-06	7649	Rbm26
288.504	-0.051717	0.853631	0.999992	Bmp2_1h_vs_NT	ENSMUSG00000020901	3.37168e-06	5550	Pik3r5
563.594	-0.051756	0.614298	0.999992	Bmp2_1h_vs_NT	ENSMUSG00000081111	3.37168e-06	1399	Gm5913
806.561	-0.0517681	0.630334	0.999992	Bmp2_1h_vs_NT	ENSMUSG00000020491	3.37168e-06	3928	2810021J22Rik
260.921	-0.0517936	0.892228	0.999992	Bmp2_1h_vs_NT	ENSMUSG00000030406	3.37168e-06	3482	Gipr
4114.55	-0.0518011	0.490564	0.999992	Bmp2_1h_vs_NT	ENSMUSG00000000223	3.37168e-06	8553	Drp2
1579.09	-0.0518099	0.801883	0.999992	Bmp2_1h_vs_NT	ENSMUSG00000026614	3.37168e-06	6508	Slc30a10
77.6401	-0.0518513	0.890083	0.999992	Bmp2_1h_vs_NT	ENSMUSG00000025017	3.37168e-06	5572	Pik3ap1
1058.31	-0.0518884	0.529853	0.999992	Bmp2_1h_vs_NT	ENSMUSG00000033632	3.37168e-06	7013	AW554918
1095.74	-0.0519055	0.827068	0.999992	Bmp2_1h_vs_NT	ENSMUSG00000036916	3.37168e-06	5236	Zfp280c
986.072	-0.05193	0.787087	0.999992	Bmp2_1h_vs_NT	ENSMUSG00000041771	3.37168e-06	4522	Slc24a4
150.685	-0.0520044	0.817257	0.999992	Bmp2_1h_vs_NT	ENSMUSG00000020897	3.37168e-06	2946	Aurkb
1095.31	-0.0520368	0.823051	0.999992	Bmp2_1h_vs_NT	ENSMUSG00000020701	3.37168e-06	4693	Tmem132e
876.647	-0.0520382	0.718518	0.999992	Bmp2_1h_vs_NT	ENSMUSG00000057329	3.37168e-06	9157	Bcl2
1123.92	-0.0520686	0.755298	0.999992	Bmp2_1h_vs_NT	ENSMUSG00000000776	3.37168e-06	2854	Polr3d
2935.33	-0.0521126	0.484144	0.999992	Bmp2_1h_vs_NT	ENSMUSG00000021704	3.37168e-06	7547	Mtx3
165.79	-0.0521507	0.792727	0.999992	Bmp2_1h_vs_NT	ENSMUSG00000083864	3.37168e-06	2111	Gm13719
3829.09	-0.0521918	0.652624	0.999992	Bmp2_1h_vs_NT	ENSMUSG00000032449	3.37168e-06	9594	Slc25a36
83.7763	-0.0521994	0.847117	0.999992	Bmp2_1h_vs_NT	ENSMUSG00000108402	3.37168e-06	2669	9430064I24Rik
1188.16	-0.0522161	0.70938	0.999992	Bmp2_1h_vs_NT	ENSMUSG00000089764	3.37168e-06	1048	Gm16580
169.636	-0.0522417	0.832833	0.999992	Bmp2_1h_vs_NT	ENSMUSG00000029217	3.37168e-06	3744	Tec
1343.45	-0.0522661	0.586477	0.999992	Bmp2_1h_vs_NT	ENSMUSG00000050705	3.37168e-06	2414	2310061I04Rik
1648.58	-0.0522674	0.504146	0.999992	Bmp2_1h_vs_NT	ENSMUSG00000004056	3.37168e-06	7131	Akt2
800.848	-0.0523037	0.620388	0.999992	Bmp2_1h_vs_NT	ENSMUSG00000040040	3.37168e-06	4628	Ift88
5058.76	-0.052307	0.618347	0.999992	Bmp2_1h_vs_NT	ENSMUSG00000016382	3.37168e-06	4238	Pls3
964.03	-0.052311	0.683558	0.999992	Bmp2_1h_vs_NT	ENSMUSG00000008226	3.37168e-06	4815	Scrn3
151	-0.0523225	0.742031	0.999992	Bmp2_1h_vs_NT	ENSMUSG00000044005	3.37168e-06	3474	Gls2
861.477	-0.0523415	0.713986	0.999992	Bmp2_1h_vs_NT	ENSMUSG00000039824	3.37168e-06	1847	Myl6b
15.7685	-0.0523514	0.908087	0.999992	Bmp2_1h_vs_NT	ENSMUSG00000099835	3.37168e-06	315	Gm29668
1023.59	-0.0523558	0.878848	0.999992	Bmp2_1h_vs_NT	ENSMUSG00000009927	3.37168e-06	2691	Rps25
2220.69	-0.052383	0.525541	0.999992	Bmp2_1h_vs_NT	ENSMUSG00000019873	3.37168e-06	8294	Reep3
34.1686	-0.0523956	0.861728	0.999992	Bmp2_1h_vs_NT	ENSMUSG00000085154	3.37168e-06	780	C130046K22Rik
281.845	-0.052435	0.856999	0.999992	Bmp2_1h_vs_NT	ENSMUSG00000090516	3.37168e-06	475	Rps11-ps1
4363.5	-0.0524378	0.789574	0.999992	Bmp2_1h_vs_NT	ENSMUSG00000021242	3.37168e-06	5438	Npc2
858.995	-0.052457	0.684954	0.999992	Bmp2_1h_vs_NT	ENSMUSG00000022514	3.37168e-06	11360	Il1rap
828.054	-0.0524752	0.761742	0.999992	Bmp2_1h_vs_NT	ENSMUSG00000026698	3.37168e-06	4250	Pigc
6.88254	-0.0525076	0.938141	0.999992	Bmp2_1h_vs_NT	ENSMUSG00000026301	3.37168e-06	4278	Iqca
1333.24	-0.052513	0.671394	0.999992	Bmp2_1h_vs_NT	ENSMUSG00000001569	3.37168e-06	9232	Nom1
30.4797	-0.0525168	0.915425	0.999992	Bmp2_1h_vs_NT	ENSMUSG00000035948	3.37168e-06	7196	Acss3
67.6558	-0.052521	0.84047	0.999992	Bmp2_1h_vs_NT	ENSMUSG00000111759	3.37168e-06	1266	Gm4800
1154.54	-0.0525211	0.637205	0.999992	Bmp2_1h_vs_NT	ENSMUSG00000040387	3.37168e-06	7826	Klhl32
332.695	-0.0525255	0.813597	0.999992	Bmp2_1h_vs_NT	ENSMUSG00000054737	3.37168e-06	5733	Zfp182
2267.95	-0.0525701	0.688409	0.999992	Bmp2_1h_vs_NT	ENSMUSG00000045639	3.37168e-06	6723	Zfp629
7.96334	-0.0525744	0.936543	0.999992	Bmp2_1h_vs_NT	ENSMUSG00000097935	3.37168e-06	1006	Gm3809
1282.7	-0.0526131	0.578247	0.999992	Bmp2_1h_vs_NT	ENSMUSG00000042496	3.37168e-06	9259	Prdm10
4073.29	-0.0526216	0.79232	0.999992	Bmp2_1h_vs_NT	ENSMUSG00000024045	3.37168e-06	8663	Akap8
1506.23	-0.0526249	0.661383	0.999992	Bmp2_1h_vs_NT	ENSMUSG00000021010	3.37168e-06	6007	Npas3
3338.55	-0.0526698	0.623421	0.999992	Bmp2_1h_vs_NT	ENSMUSG00000031202	3.37168e-06	3401	Rab39b
1144.61	-0.0526734	0.644288	0.999992	Bmp2_1h_vs_NT	ENSMUSG00000026510	3.37168e-06	4418	Trp53bp2
1908.01	-0.0526761	0.510007	0.999992	Bmp2_1h_vs_NT	ENSMUSG00000041303	3.37168e-06	4925	Gtf3c3
19.3635	-0.0526777	0.916574	0.999992	Bmp2_1h_vs_NT	ENSMUSG00000054582	3.37168e-06	2724	Pabpc1l
287.439	-0.0526929	0.733457	0.999992	Bmp2_1h_vs_NT	ENSMUSG00000081128	3.37168e-06	1020	Gm13328
374.109	-0.052716	0.706764	0.999992	Bmp2_1h_vs_NT	ENSMUSG00000035189	3.37168e-06	7265	Ano4
3542.65	-0.0527206	0.615386	0.999992	Bmp2_1h_vs_NT	ENSMUSG00000025939	3.37168e-06	4930	Ube2w
2590.33	-0.0527433	0.593147	0.999992	Bmp2_1h_vs_NT	ENSMUSG00000021824	3.37168e-06	7015	Ap3m1
27.4589	-0.0527497	0.870924	0.999992	Bmp2_1h_vs_NT	ENSMUSG00000050931	3.37168e-06	6227	Sgms2
3951.6	-0.0527668	0.6307	0.999992	Bmp2_1h_vs_NT	ENSMUSG00000085133	3.37168e-06	4715	B930095G15Rik
17.1065	-0.0527692	0.912268	0.999992	Bmp2_1h_vs_NT	ENSMUSG00000085998	3.37168e-06	4066	AW822252
1787.56	-0.0527709	0.694504	0.999992	Bmp2_1h_vs_NT	ENSMUSG00000026478	3.37168e-06	8272	Lamc1
69.996	-0.0528172	0.807557	0.999992	Bmp2_1h_vs_NT	ENSMUSG00000059883	3.37168e-06	5021	Irak4
1481.33	-0.0528599	0.743042	0.999992	Bmp2_1h_vs_NT	ENSMUSG00000016552	3.37168e-06	5939	Foxred2
52.8431	-0.0529219	0.863683	0.999992	Bmp2_1h_vs_NT	ENSMUSG00000054412	3.37168e-06	2616	Gm4793
2844.56	-0.0529416	0.718886	0.999992	Bmp2_1h_vs_NT	ENSMUSG00000047146	3.37168e-06	15457	Tet1
1694.9	-0.0529965	0.535427	0.999992	Bmp2_1h_vs_NT	ENSMUSG00000030393	3.37168e-06	4199	Zik1
1191.05	-0.0530255	0.688404	0.999992	Bmp2_1h_vs_NT	ENSMUSG00000051451	3.37168e-06	4174	Crebzf
2476.37	-0.0530296	0.623674	0.999992	Bmp2_1h_vs_NT	ENSMUSG00000019854	3.37168e-06	5564	Reps1
835.258	-0.053032	0.610946	0.999992	Bmp2_1h_vs_NT	ENSMUSG00000001786	3.37168e-06	6180	Fbxo7
3009.63	-0.053056	0.75735	0.999992	Bmp2_1h_vs_NT	ENSMUSG00000061288	3.37168e-06	11159	Taok3
7520.7	-0.053064	0.572668	0.999992	Bmp2_1h_vs_NT	ENSMUSG00000000804	3.37168e-06	7680	Usp32
1937.09	-0.0530713	0.530298	0.999992	Bmp2_1h_vs_NT	ENSMUSG00000025047	3.37168e-06	9756	Pdcd11
1814.41	-0.0530879	0.616498	0.999992	Bmp2_1h_vs_NT	ENSMUSG00000024140	3.37168e-06	5590	Epas1
274.047	-0.0530901	0.764317	0.999992	Bmp2_1h_vs_NT	ENSMUSG00000043487	3.37168e-06	6413	Acot6
185.002	-0.0530915	0.814404	0.999992	Bmp2_1h_vs_NT	ENSMUSG00000026834	3.37168e-06	9292	Acvr1c
3574.4	-0.0531007	0.617078	0.999992	Bmp2_1h_vs_NT	ENSMUSG00000028124	3.37168e-06	6291	Gclm
1404.99	-0.0531222	0.680382	0.999992	Bmp2_1h_vs_NT	ENSMUSG00000032598	3.37168e-06	4656	Nckipsd
2576.42	-0.0532097	0.707958	0.999992	Bmp2_1h_vs_NT	ENSMUSG00000009207	3.37168e-06	9154	Lnpk
641.393	-0.0532105	0.804731	0.999992	Bmp2_1h_vs_NT	ENSMUSG00000074829	3.37168e-06	3914	2010315B03Rik
1381.39	-0.0532112	0.583117	0.999992	Bmp2_1h_vs_NT	ENSMUSG00000009733	3.37168e-06	8063	Tfcp2
115.671	-0.0532395	0.879334	0.999992	Bmp2_1h_vs_NT	ENSMUSG00000028778	3.37168e-06	2608	Hcrtr1
18.4301	-0.0532826	0.894344	0.999992	Bmp2_1h_vs_NT	ENSMUSG00000039110	3.37168e-06	3871	Mycbpap
1842.71	-0.0532855	0.784835	0.999992	Bmp2_1h_vs_NT	ENSMUSG00000024646	3.37168e-06	3104	Cyb5a
16.5139	-0.0532869	0.919244	0.999992	Bmp2_1h_vs_NT	ENSMUSG00000107173	3.37168e-06	1771	Gm43266
509.101	-0.053366	0.646766	0.999992	Bmp2_1h_vs_NT	ENSMUSG00000003752	3.37168e-06	5285	Itpkc
474.563	-0.0533742	0.823689	0.999992	Bmp2_1h_vs_NT	ENSMUSG00000015647	3.37168e-06	11388	Lama5
123.289	-0.0534553	0.779836	0.999992	Bmp2_1h_vs_NT	ENSMUSG00000100397	3.37168e-06	478	Gm28071
1041.17	-0.0534627	0.553109	0.999992	Bmp2_1h_vs_NT	ENSMUSG00000032434	3.37168e-06	3440	Cmtm6
1740.33	-0.0534788	0.626247	0.999992	Bmp2_1h_vs_NT	ENSMUSG00000018669	3.37168e-06	3812	Cdk5rap3
765.416	-0.0535191	0.772622	0.999992	Bmp2_1h_vs_NT	ENSMUSG00000022309	3.37168e-06	5205	Angpt1
206.306	-0.0535496	0.756786	0.999992	Bmp2_1h_vs_NT	ENSMUSG00000112218	3.37168e-06	2010	Gm18726
999.579	-0.0535496	0.701143	0.999992	Bmp2_1h_vs_NT	ENSMUSG00000031976	3.37168e-06	6153	Urb2
1755.32	-0.053551	0.754508	0.999992	Bmp2_1h_vs_NT	ENSMUSG00000036225	3.37168e-06	7917	Kctd1
2119.62	-0.0535621	0.73376	0.999992	Bmp2_1h_vs_NT	ENSMUSG00000030515	3.37168e-06	6741	Tarsl2
200.474	-0.0535668	0.812017	0.999992	Bmp2_1h_vs_NT	ENSMUSG00000030074	3.37168e-06	8510	Gxylt2
294.67	-0.0535685	0.820444	0.999992	Bmp2_1h_vs_NT	ENSMUSG00000044881	3.37168e-06	2627	Coa4
3429.57	-0.05358	0.596426	0.999992	Bmp2_1h_vs_NT	ENSMUSG00000075595	3.37168e-06	15444	Zfp652
750.511	-0.0536042	0.811904	0.999992	Bmp2_1h_vs_NT	ENSMUSG00000025255	3.37168e-06	15737	Zfhx4
2956.87	-0.0536122	0.672414	0.999992	Bmp2_1h_vs_NT	ENSMUSG00000021377	3.37168e-06	3185	Dek
2250.15	-0.0536146	0.64479	0.999992	Bmp2_1h_vs_NT	ENSMUSG00000038957	3.37168e-06	5804	Edc3
12462.6	-0.0536161	0.673468	0.999992	Bmp2_1h_vs_NT	ENSMUSG00000091337	3.37168e-06	1691	Eid1
1282.87	-0.0536216	0.734461	0.999992	Bmp2_1h_vs_NT	ENSMUSG00000034109	3.37168e-06	11072	Golim4
295.875	-0.0536364	0.718828	0.999992	Bmp2_1h_vs_NT	ENSMUSG00000019823	3.37168e-06	6047	Mical1
4.1435	-0.0536895	0.957136	0.999992	Bmp2_1h_vs_NT	ENSMUSG00000091745	3.37168e-06	628	Gm17098
1830.03	-0.0537301	0.68616	0.999992	Bmp2_1h_vs_NT	ENSMUSG00000047412	3.37168e-06	9341	Zbtb44
961.698	-0.0537344	0.723302	0.999992	Bmp2_1h_vs_NT	ENSMUSG00000035576	3.37168e-06	4193	L3mbtl1
791.615	-0.0537789	0.779135	0.999992	Bmp2_1h_vs_NT	ENSMUSG00000025962	3.37168e-06	5873	Fastkd2
178.518	-0.0537809	0.738229	0.999992	Bmp2_1h_vs_NT	ENSMUSG00000068101	3.37168e-06	1617	Cenpm
696.087	-0.0537873	0.807012	0.999992	Bmp2_1h_vs_NT	ENSMUSG00000006241	3.37168e-06	2183	Ccdc159
673.347	-0.0538342	0.672384	0.999992	Bmp2_1h_vs_NT	ENSMUSG00000039887	3.37168e-06	2502	Alg14
1351.71	-0.0539128	0.505074	0.999992	Bmp2_1h_vs_NT	ENSMUSG00000027263	3.37168e-06	8395	Tubgcp4
506.682	-0.0539424	0.702335	0.999992	Bmp2_1h_vs_NT	ENSMUSG00000028019	3.37168e-06	5089	Pdgfc
138.816	-0.0539719	0.858294	0.999992	Bmp2_1h_vs_NT	ENSMUSG00000064317	3.37168e-06	309	Gm10146
217.093	-0.0539738	0.828587	0.999992	Bmp2_1h_vs_NT	ENSMUSG00000035413	3.37168e-06	1633	Tmem98
13.4734	-0.0539763	0.914808	0.999992	Bmp2_1h_vs_NT	ENSMUSG00000079608	3.37168e-06	1907	Stard6
483.663	-0.0539867	0.80702	0.999992	Bmp2_1h_vs_NT	ENSMUSG00000019944	3.37168e-06	6075	Rhobtb1
7775.28	-0.0540066	0.628391	0.999992	Bmp2_1h_vs_NT	ENSMUSG00000024298	3.37168e-06	11116	Zfp871
2519.5	-0.0540216	0.649038	0.999992	Bmp2_1h_vs_NT	ENSMUSG00000035529	3.37168e-06	4914	Prdm4
334.166	-0.0540332	0.64265	0.999992	Bmp2_1h_vs_NT	ENSMUSG00000047656	3.37168e-06	1144	Trpt1
3351.35	-0.0540423	0.708158	0.999992	Bmp2_1h_vs_NT	ENSMUSG00000022338	3.37168e-06	5763	Eny2
798.892	-0.0540659	0.625325	0.999992	Bmp2_1h_vs_NT	ENSMUSG00000026694	3.37168e-06	9740	Eef1aknmt
380.217	-0.0540946	0.702812	0.999992	Bmp2_1h_vs_NT	ENSMUSG00000045251	3.37168e-06	2734	Zfp688
1265.19	-0.0540952	0.545099	0.999992	Bmp2_1h_vs_NT	ENSMUSG00000038312	3.37168e-06	3463	Edem2
224.817	-0.0541018	0.806923	0.999992	Bmp2_1h_vs_NT	ENSMUSG00000027641	3.37168e-06	5993	Rbl1
324.49	-0.054112	0.676167	0.999992	Bmp2_1h_vs_NT	ENSMUSG00000055305	3.37168e-06	3633	Zfp93
4511.62	-0.0541483	0.659809	0.999992	Bmp2_1h_vs_NT	ENSMUSG00000000838	3.37168e-06	8966	Fmr1
562.173	-0.0542106	0.629944	0.999992	Bmp2_1h_vs_NT	ENSMUSG00000068264	3.37168e-06	1660	Ap5s1
286.572	-0.0542273	0.847344	0.999992	Bmp2_1h_vs_NT	ENSMUSG00000024397	3.37168e-06	1532	Aif1
591.627	-0.0542373	0.669793	0.999992	Bmp2_1h_vs_NT	ENSMUSG00000019975	3.37168e-06	4933	Ikbip
2752.96	-0.0543018	0.599272	0.999992	Bmp2_1h_vs_NT	ENSMUSG00000035992	3.37168e-06	7119	Fnip1
5073.14	-0.0543038	0.731656	0.999992	Bmp2_1h_vs_NT	ENSMUSG00000037234	3.37168e-06	28486	Hook3
312.352	-0.0543052	0.657528	0.999992	Bmp2_1h_vs_NT	ENSMUSG00000037761	3.37168e-06	4186	Actr5
4913.46	-0.0543058	0.648722	0.999992	Bmp2_1h_vs_NT	ENSMUSG00000026596	3.37168e-06	10800	Abl2
351.322	-0.0543188	0.808647	0.999992	Bmp2_1h_vs_NT	ENSMUSG00000037572	3.37168e-06	7349	Wdhd1
199.047	-0.0543544	0.842279	0.999992	Bmp2_1h_vs_NT	ENSMUSG00000017716	3.37168e-06	3402	Birc5
35.1843	-0.0543602	0.891199	0.999992	Bmp2_1h_vs_NT	ENSMUSG00000101299	3.37168e-06	1734	Gm28175
49.2385	-0.0544178	0.926174	0.999992	Bmp2_1h_vs_NT	ENSMUSG00000097636	3.37168e-06	8569	Mirt1
3772.91	-0.0544719	0.723763	0.999992	Bmp2_1h_vs_NT	ENSMUSG00000028405	3.37168e-06	4496	Aco1
1357.5	-0.0544872	0.671647	0.999992	Bmp2_1h_vs_NT	ENSMUSG00000022807	3.37168e-06	5091	Osbpl11
1058.65	-0.0545339	0.649927	0.999992	Bmp2_1h_vs_NT	ENSMUSG00000073293	3.37168e-06	1775	Nudt10
1225.45	-0.0545457	0.639506	0.999992	Bmp2_1h_vs_NT	ENSMUSG00000028617	3.37168e-06	2139	Lrrc42
1735.42	-0.0545501	0.462601	0.999992	Bmp2_1h_vs_NT	ENSMUSG00000020128	3.37168e-06	7515	Vps54
10.5754	-0.0545616	0.945876	0.999992	Bmp2_1h_vs_NT	ENSMUSG00000051212	3.37168e-06	2887	Gpr183
5798.09	-0.0545631	0.701385	0.999992	Bmp2_1h_vs_NT	ENSMUSG00000024589	3.37168e-06	19400	Nedd4l
26613.6	-0.0545824	0.59007	0.999992	Bmp2_1h_vs_NT	ENSMUSG00000094483	3.37168e-06	8319	Purb
1845.21	-0.0545887	0.76033	0.999992	Bmp2_1h_vs_NT	ENSMUSG00000047205	3.37168e-06	4632	Dusp18
56.096	-0.0545965	0.866045	0.999992	Bmp2_1h_vs_NT	ENSMUSG00000023963	3.37168e-06	3053	Cyp39a1
2172.2	-0.0546	0.727006	0.999992	Bmp2_1h_vs_NT	ENSMUSG00000026761	3.37168e-06	7458	Orc4
155.87	-0.0546106	0.777648	0.999992	Bmp2_1h_vs_NT	ENSMUSG00000105814	3.37168e-06	109	Mir703
62.9443	-0.0546145	0.822383	0.999992	Bmp2_1h_vs_NT	ENSMUSG00000083708	3.37168e-06	492	Gm13123
184.619	-0.0546622	0.911658	0.999992	Bmp2_1h_vs_NT	ENSMUSG00000026712	3.37168e-06	6371	Mrc1
1675.53	-0.0546949	0.642405	0.999992	Bmp2_1h_vs_NT	ENSMUSG00000021097	3.37168e-06	12409	Clmn
6065.66	-0.0546952	0.750839	0.999992	Bmp2_1h_vs_NT	ENSMUSG00000020326	3.37168e-06	3512	Ccng1
5769.86	-0.0546988	0.716198	0.999992	Bmp2_1h_vs_NT	ENSMUSG00000018401	3.37168e-06	6240	Mtmr4
29.233	-0.0547959	0.920144	0.999992	Bmp2_1h_vs_NT	ENSMUSG00000045629	3.37168e-06	5795	Sh3tc2
76.9593	-0.0547971	0.875636	0.999992	Bmp2_1h_vs_NT	ENSMUSG00000090862	3.37168e-06	2691	Rps13
772.694	-0.0548179	0.563843	0.999992	Bmp2_1h_vs_NT	ENSMUSG00000039308	3.37168e-06	4546	Ndst2
49.2446	-0.0548318	0.852712	0.999992	Bmp2_1h_vs_NT	ENSMUSG00000113070	3.37168e-06	600	Gm48420
922.714	-0.0548395	0.796907	0.999992	Bmp2_1h_vs_NT	ENSMUSG00000074634	3.37168e-06	5419	Tmem267
1979.82	-0.0548888	0.512514	0.999992	Bmp2_1h_vs_NT	ENSMUSG00000031666	3.37168e-06	7558	Rbl2
417.315	-0.0549223	0.616452	0.999992	Bmp2_1h_vs_NT	ENSMUSG00000022827	3.37168e-06	6369	Rabl3
2917.62	-0.0549819	0.575345	0.999992	Bmp2_1h_vs_NT	ENSMUSG00000027201	3.37168e-06	5936	Myef2
2854.94	-0.0549857	0.503942	0.999992	Bmp2_1h_vs_NT	ENSMUSG00000007415	3.37168e-06	4168	Gatad1
2932.33	-0.055056	0.682767	0.999992	Bmp2_1h_vs_NT	ENSMUSG00000026663	3.37168e-06	9231	Atf6
122.948	-0.0550704	0.880751	0.999992	Bmp2_1h_vs_NT	ENSMUSG00000069170	3.37168e-06	24878	Adgrv1
279.654	-0.0550842	0.814107	0.999992	Bmp2_1h_vs_NT	ENSMUSG00000003526	3.37168e-06	7797	Prodh
5490.84	-0.0551126	0.589725	0.999992	Bmp2_1h_vs_NT	ENSMUSG00000022533	3.37168e-06	9938	Atp13a3
3869.76	-0.0551157	0.773287	0.999992	Bmp2_1h_vs_NT	ENSMUSG00000050132	3.37168e-06	5629	Sarm1
8386.28	-0.0551255	0.733369	0.999992	Bmp2_1h_vs_NT	ENSMUSG00000034613	3.37168e-06	10226	Ppm1h
574.032	-0.0551361	0.855014	0.999992	Bmp2_1h_vs_NT	ENSMUSG00000073987	3.37168e-06	1965	Ggh
4728.07	-0.0551661	0.637822	0.999992	Bmp2_1h_vs_NT	ENSMUSG00000024975	3.37168e-06	3135	Pdcd4
123.612	-0.055211	0.804448	0.999992	Bmp2_1h_vs_NT	ENSMUSG00000016128	3.37168e-06	8594	Stard13
46.2759	-0.055211	0.83553	0.999992	Bmp2_1h_vs_NT	ENSMUSG00000035211	3.37168e-06	4398	Xrra1
7152.85	-0.0552501	0.718102	0.999992	Bmp2_1h_vs_NT	ENSMUSG00000032740	3.37168e-06	10891	Ccdc88a
11.9678	-0.0552997	0.919312	0.999992	Bmp2_1h_vs_NT	ENSMUSG00000101687	3.37168e-06	574	Gm4854
1665.46	-0.0553412	0.515194	0.999992	Bmp2_1h_vs_NT	ENSMUSG00000048949	3.37168e-06	2199	Gm6206
6644.39	-0.0553683	0.544034	0.999992	Bmp2_1h_vs_NT	ENSMUSG00000035936	3.37168e-06	5647	Aldh5a1
1851.75	-0.0553687	0.821869	0.999992	Bmp2_1h_vs_NT	ENSMUSG00000009995	3.37168e-06	5364	Taz
1272.82	-0.0553934	0.475231	0.999992	Bmp2_1h_vs_NT	ENSMUSG00000031568	3.37168e-06	3352	Rwdd4a
675.857	-0.0554211	0.799651	0.999992	Bmp2_1h_vs_NT	ENSMUSG00000032558	3.37168e-06	6617	Nphp3
453.224	-0.055431	0.762714	0.999992	Bmp2_1h_vs_NT	ENSMUSG00000002109	3.37168e-06	2736	Ddb2
12.9153	-0.0554343	0.911063	0.999992	Bmp2_1h_vs_NT	ENSMUSG00000096988	3.37168e-06	1710	A930029G22Rik
1521.46	-0.0554439	0.833793	0.999992	Bmp2_1h_vs_NT	ENSMUSG00000024287	3.37168e-06	8932	Thoc1
158.126	-0.0554449	0.752742	0.999992	Bmp2_1h_vs_NT	ENSMUSG00000106383	3.37168e-06	1742	E330034L11Rik
330.922	-0.0554462	0.777222	0.999992	Bmp2_1h_vs_NT	ENSMUSG00000040771	3.37168e-06	1558	Oard1
842.449	-0.0554468	0.681721	0.999992	Bmp2_1h_vs_NT	ENSMUSG00000044442	3.37168e-06	6135	N6amt1
971.902	-0.0554588	0.784853	0.999992	Bmp2_1h_vs_NT	ENSMUSG00000072893	3.37168e-06	5616	4933439C10Rik
950.109	-0.0554688	0.673932	0.999992	Bmp2_1h_vs_NT	ENSMUSG00000033948	3.37168e-06	5582	Zswim5
20.8044	-0.0554836	0.885267	0.999992	Bmp2_1h_vs_NT	ENSMUSG00000047591	3.37168e-06	2739	Mafa
781.44	-0.0554985	0.518146	0.999992	Bmp2_1h_vs_NT	ENSMUSG00000032782	3.37168e-06	6660	Cntrob
5.38348	-0.0555035	0.938728	0.999992	Bmp2_1h_vs_NT	ENSMUSG00000079998	3.37168e-06	420	Gm12947
1436.47	-0.0555122	0.738958	0.999992	Bmp2_1h_vs_NT	ENSMUSG00000041540	3.37168e-06	14376	Sox5
1126.75	-0.0555222	0.656508	0.999992	Bmp2_1h_vs_NT	ENSMUSG00000034175	3.37168e-06	2790	Rhbdd3
269.134	-0.0555464	0.893662	0.999992	Bmp2_1h_vs_NT	ENSMUSG00000004730	3.37168e-06	3238	Adgre1
41.8083	-0.0555471	0.880383	0.999992	Bmp2_1h_vs_NT	ENSMUSG00000029638	3.37168e-06	7756	Glcci1
3207.14	-0.0555472	0.6575	0.999992	Bmp2_1h_vs_NT	ENSMUSG00000035614	3.37168e-06	12476	Togaram1
1112.69	-0.0555489	0.841232	0.999992	Bmp2_1h_vs_NT	ENSMUSG00000027878	3.37168e-06	10782	Notch2
60.9536	-0.0555683	0.881965	0.999992	Bmp2_1h_vs_NT	ENSMUSG00000086308	3.37168e-06	3515	G630016G05Rik
5669.43	-0.0555731	0.567241	0.999992	Bmp2_1h_vs_NT	ENSMUSG00000024271	3.37168e-06	6276	Elp2
1809.9	-0.0555806	0.597865	0.999992	Bmp2_1h_vs_NT	ENSMUSG00000032119	3.37168e-06	8303	Hinfp
373.921	-0.055666	0.741766	0.999992	Bmp2_1h_vs_NT	ENSMUSG00000023051	3.37168e-06	4549	Tarbp2
11.8285	-0.0557021	0.940095	0.999992	Bmp2_1h_vs_NT	ENSMUSG00000042251	3.37168e-06	7028	Pm20d1
1209.25	-0.0557118	0.638371	0.999992	Bmp2_1h_vs_NT	ENSMUSG00000030509	3.37168e-06	6488	Asb7
614.632	-0.0557236	0.81806	0.999992	Bmp2_1h_vs_NT	ENSMUSG00000081406	3.37168e-06	750	Rps6-ps4
905.753	-0.0557497	0.638759	0.999992	Bmp2_1h_vs_NT	ENSMUSG00000037679	3.37168e-06	4871	Inf2
245.663	-0.0557608	0.719213	0.999992	Bmp2_1h_vs_NT	ENSMUSG00000064128	3.37168e-06	4874	Cenpj
1079.57	-0.0557861	0.84804	0.999992	Bmp2_1h_vs_NT	ENSMUSG00000033543	3.37168e-06	4047	Gtf2a2
3386.05	-0.0558196	0.741798	0.999992	Bmp2_1h_vs_NT	ENSMUSG00000042492	3.37168e-06	4696	Tbc1d10b
2735.87	-0.0558291	0.462904	0.999992	Bmp2_1h_vs_NT	ENSMUSG00000006134	3.37168e-06	5042	Crkl
587.107	-0.0558294	0.790329	0.999992	Bmp2_1h_vs_NT	ENSMUSG00000022678	3.37168e-06	3205	Nde1
933.363	-0.0558438	0.821518	0.999992	Bmp2_1h_vs_NT	ENSMUSG00000034616	3.37168e-06	6080	Ssh3
1472.21	-0.0558653	0.587728	0.999992	Bmp2_1h_vs_NT	ENSMUSG00000002346	3.37168e-06	5996	Slc25a42
77.8758	-0.0558901	0.839223	0.999992	Bmp2_1h_vs_NT	ENSMUSG00000024352	3.37168e-06	1003	Spata24
5350.81	-0.0559353	0.680424	0.999992	Bmp2_1h_vs_NT	ENSMUSG00000021413	3.37168e-06	8430	Prpf4b
20674.1	-0.0559369	0.523062	0.999992	Bmp2_1h_vs_NT	ENSMUSG00000004980	3.37168e-06	6584	Hnrnpa2b1
418.184	-0.0559386	0.779258	0.999992	Bmp2_1h_vs_NT	ENSMUSG00000021318	3.37168e-06	9589	Gli3
2811.22	-0.055955	0.647331	0.999992	Bmp2_1h_vs_NT	ENSMUSG00000034863	3.37168e-06	6847	Ano8
12.9991	-0.0559686	0.907059	0.999992	Bmp2_1h_vs_NT	ENSMUSG00000083305	3.37168e-06	991	Gm13315
1032.27	-0.0559858	0.70377	0.999992	Bmp2_1h_vs_NT	ENSMUSG00000024039	3.37168e-06	7485	Cbs
3.41301	-0.0560109	0.956386	0.999992	Bmp2_1h_vs_NT	ENSMUSG00000081233	3.37168e-06	592	Gm12857
4266.95	-0.0560235	0.602057	0.999992	Bmp2_1h_vs_NT	ENSMUSG00000047213	3.37168e-06	5363	Ythdf3
21.9865	-0.0560236	0.929798	0.999992	Bmp2_1h_vs_NT	ENSMUSG00000022491	3.37168e-06	2133	Glycam1
2713.19	-0.0560276	0.788883	0.999992	Bmp2_1h_vs_NT	ENSMUSG00000033671	3.37168e-06	16520	Cep350
12.4668	-0.0560286	0.927472	0.999992	Bmp2_1h_vs_NT	ENSMUSG00000018341	3.37168e-06	3794	Il12rb2
763.102	-0.0560371	0.704349	0.999992	Bmp2_1h_vs_NT	ENSMUSG00000091722	3.37168e-06	4472	Siah3
368.674	-0.0560699	0.625622	0.999992	Bmp2_1h_vs_NT	ENSMUSG00000116138	3.37168e-06	2381	C030006K11Rik
180.062	-0.0560751	0.763969	0.999992	Bmp2_1h_vs_NT	ENSMUSG00000030867	3.37168e-06	2199	Plk1
5.79206	-0.0560896	0.939781	0.999992	Bmp2_1h_vs_NT	ENSMUSG00000106751	3.37168e-06	1447	Gm42467
157.881	-0.0561024	0.77078	0.999992	Bmp2_1h_vs_NT	ENSMUSG00000056917	3.37168e-06	4419	Sipa1
1878.35	-0.0561188	0.705361	0.999992	Bmp2_1h_vs_NT	ENSMUSG00000021327	3.37168e-06	7974	Zkscan3
52.9085	-0.056135	0.863011	0.999992	Bmp2_1h_vs_NT	ENSMUSG00000051133	3.37168e-06	195	Gm6293
626.455	-0.0561553	0.867003	0.999992	Bmp2_1h_vs_NT	ENSMUSG00000033685	3.37168e-06	6989	Ucp2
791.17	-0.0561557	0.685949	0.999992	Bmp2_1h_vs_NT	ENSMUSG00000085208	3.37168e-06	6498	Brip1os
378.485	-0.0561622	0.656668	0.999992	Bmp2_1h_vs_NT	ENSMUSG00000100347	3.37168e-06	1173	Gm7895
1123.31	-0.0561677	0.599372	0.999992	Bmp2_1h_vs_NT	ENSMUSG00000039943	3.37168e-06	8970	Plcb4
3572.13	-0.0561759	0.619326	0.999992	Bmp2_1h_vs_NT	ENSMUSG00000031647	3.37168e-06	6837	Mfap3l
2550.13	-0.0562373	0.790962	0.999992	Bmp2_1h_vs_NT	ENSMUSG00000020821	3.37168e-06	7276	Kif1c
1614.47	-0.0562448	0.755822	0.999992	Bmp2_1h_vs_NT	ENSMUSG00000037965	3.37168e-06	9160	Zc3h7a
5.80797	-0.0562511	0.935284	0.999992	Bmp2_1h_vs_NT	ENSMUSG00000108740	3.37168e-06	874	Gm6008
993.803	-0.0562604	0.583085	0.999992	Bmp2_1h_vs_NT	ENSMUSG00000035310	3.37168e-06	5820	Lin54
8620.34	-0.0562953	0.619458	0.999992	Bmp2_1h_vs_NT	ENSMUSG00000014195	3.37168e-06	4863	Dnajc7
1157.39	-0.0563107	0.704538	0.999992	Bmp2_1h_vs_NT	ENSMUSG00000097119	3.37168e-06	6136	B230354K17Rik
33.4796	-0.0564157	0.878451	0.999992	Bmp2_1h_vs_NT	ENSMUSG00000106260	3.37168e-06	298	Gm43524
15.7888	-0.0564254	0.926075	0.999992	Bmp2_1h_vs_NT	ENSMUSG00000108954	3.37168e-06	3977	Gm44901
1868.24	-0.0564575	0.51463	0.999992	Bmp2_1h_vs_NT	ENSMUSG00000010290	3.37168e-06	3458	AI597479
610.332	-0.0564631	0.862897	0.999992	Bmp2_1h_vs_NT	ENSMUSG00000090223	3.37168e-06	1026	Pcp4
9139.33	-0.0564707	0.630361	0.999992	Bmp2_1h_vs_NT	ENSMUSG00000063015	3.37168e-06	3303	Ccni
18.282	-0.0564831	0.899458	0.999992	Bmp2_1h_vs_NT	ENSMUSG00000091723	3.37168e-06	187	Gm17366
1266.79	-0.0564847	0.865408	0.999992	Bmp2_1h_vs_NT	ENSMUSG00000002908	3.37168e-06	4587	Kcnn1
40.0226	-0.0564893	0.883707	0.999992	Bmp2_1h_vs_NT	ENSMUSG00000090247	3.37168e-06	1288	Bloc1s1
423.909	-0.056539	0.692599	0.999992	Bmp2_1h_vs_NT	ENSMUSG00000019763	3.37168e-06	5894	Rmnd1
1636.99	-0.0565392	0.571813	0.999992	Bmp2_1h_vs_NT	ENSMUSG00000018974	3.37168e-06	5657	Sart3
202.22	-0.0565617	0.754638	0.999992	Bmp2_1h_vs_NT	ENSMUSG00000086822	3.37168e-06	6016	5330413P13Rik
1369.6	-0.0565652	0.558745	0.999992	Bmp2_1h_vs_NT	ENSMUSG00000029234	3.37168e-06	2588	Tmem165
3.4519	-0.0566508	0.952367	0.999992	Bmp2_1h_vs_NT	ENSMUSG00000079942	3.37168e-06	393	Rpl28-ps3
98.2251	-0.0566912	0.826334	0.999992	Bmp2_1h_vs_NT	ENSMUSG00000108786	3.37168e-06	1448	Gm8309
858.865	-0.0566935	0.84333	0.999992	Bmp2_1h_vs_NT	ENSMUSG00000028494	3.37168e-06	3512	Plin2
1519.31	-0.0566956	0.670203	0.999992	Bmp2_1h_vs_NT	ENSMUSG00000055116	3.37168e-06	7523	Arntl
47.5019	-0.0567036	0.898516	0.999992	Bmp2_1h_vs_NT	ENSMUSG00000035697	3.37168e-06	4478	Arhgap45
2771.3	-0.0567181	0.775198	0.999992	Bmp2_1h_vs_NT	ENSMUSG00000041216	3.37168e-06	7566	Clvs1
328.118	-0.0567532	0.762867	0.999992	Bmp2_1h_vs_NT	ENSMUSG00000028329	3.37168e-06	1894	Xpa
34.395	-0.0568014	0.864385	0.999992	Bmp2_1h_vs_NT	ENSMUSG00000074867	3.37168e-06	4724	Zfp808
2557.47	-0.0568132	0.67969	0.999992	Bmp2_1h_vs_NT	ENSMUSG00000070436	3.37168e-06	2443	Serpinh1
3676.86	-0.0568352	0.6969	0.999992	Bmp2_1h_vs_NT	ENSMUSG00000057637	3.37168e-06	7420	Prdm2
2693.37	-0.0568572	0.53792	0.999992	Bmp2_1h_vs_NT	ENSMUSG00000030315	3.37168e-06	5396	Vgll4
58.3743	-0.0568647	0.833291	0.999992	Bmp2_1h_vs_NT	ENSMUSG00000042708	3.37168e-06	3710	Shcbp1l
20284.7	-0.0568672	0.670213	0.999992	Bmp2_1h_vs_NT	ENSMUSG00000031285	3.37168e-06	12647	Dcx
2313.84	-0.0569013	0.823436	0.999992	Bmp2_1h_vs_NT	ENSMUSG00000021537	3.37168e-06	3113	Cetn3
1674.13	-0.0569112	0.612949	0.999992	Bmp2_1h_vs_NT	ENSMUSG00000020156	3.37168e-06	10361	Pwwp3a
4622.85	-0.0569262	0.674386	0.999992	Bmp2_1h_vs_NT	ENSMUSG00000024474	3.37168e-06	3629	Ik
60.6609	-0.0569619	0.892144	0.999992	Bmp2_1h_vs_NT	ENSMUSG00000019088	3.37168e-06	2121	Dnase1l1
3685.75	-0.0570181	0.629545	0.999992	Bmp2_1h_vs_NT	ENSMUSG00000035623	3.37168e-06	19039	Rsf1
625.253	-0.0570573	0.693478	0.999992	Bmp2_1h_vs_NT	ENSMUSG00000049555	3.37168e-06	3094	Tmie
920.965	-0.0570696	0.658152	0.999992	Bmp2_1h_vs_NT	ENSMUSG00000021906	3.37168e-06	5959	Oxnad1
2541.95	-0.0570987	0.713302	0.999992	Bmp2_1h_vs_NT	ENSMUSG00000002949	3.37168e-06	3664	Timm44
1870.79	-0.0570987	0.719244	0.999992	Bmp2_1h_vs_NT	ENSMUSG00000037896	3.37168e-06	5684	Rcor1
3081.4	-0.0571183	0.742286	0.999992	Bmp2_1h_vs_NT	ENSMUSG00000021709	3.37168e-06	7939	Erbin
6458.64	-0.0571403	0.713264	0.999992	Bmp2_1h_vs_NT	ENSMUSG00000075470	3.37168e-06	6644	Alg10b
580.779	-0.0571559	0.599034	0.999992	Bmp2_1h_vs_NT	ENSMUSG00000049858	3.37168e-06	2497	Suox
1638.69	-0.0571661	0.642497	0.999992	Bmp2_1h_vs_NT	ENSMUSG00000022843	3.37168e-06	6022	Clcn2
1174.96	-0.0572577	0.497699	0.999992	Bmp2_1h_vs_NT	ENSMUSG00000048503	3.37168e-06	3578	Tlcd5
11300.8	-0.0572714	0.463012	0.999992	Bmp2_1h_vs_NT	ENSMUSG00000032393	3.37168e-06	13707	Dpp8
231.062	-0.0572721	0.874564	0.999992	Bmp2_1h_vs_NT	ENSMUSG00000107008	3.37168e-06	5476	Gm2762
503.13	-0.0572735	0.751359	0.999992	Bmp2_1h_vs_NT	ENSMUSG00000043311	3.37168e-06	2280	D17H6S53E
283.844	-0.0572778	0.728785	0.999992	Bmp2_1h_vs_NT	ENSMUSG00000087694	3.37168e-06	5470	A530058N18Rik
1924.45	-0.0572798	0.64576	0.999992	Bmp2_1h_vs_NT	ENSMUSG00000030643	3.37168e-06	9642	Rab30
3183.36	-0.0572882	0.667399	0.999992	Bmp2_1h_vs_NT	ENSMUSG00000038611	3.37168e-06	9493	Phrf1
7.36273	-0.0572884	0.936535	0.999992	Bmp2_1h_vs_NT	ENSMUSG00000028707	3.37168e-06	5856	Dmbx1
25.5987	-0.0572889	0.890142	0.999992	Bmp2_1h_vs_NT	ENSMUSG00000055177	3.37168e-06	722	Cstl1
1567.19	-0.057294	0.871218	0.999992	Bmp2_1h_vs_NT	ENSMUSG00000069049	3.37168e-06	4161	Eif2s3y
104.057	-0.0572942	0.837743	0.999992	Bmp2_1h_vs_NT	ENSMUSG00000114858	3.37168e-06	1413	Gm5790
400.622	-0.0572977	0.583213	0.999992	Bmp2_1h_vs_NT	ENSMUSG00000098128	3.37168e-06	2865	Gm3693
461.391	-0.0572987	0.666631	0.999992	Bmp2_1h_vs_NT	ENSMUSG00000091363	3.37168e-06	1479	Gm7701
399.44	-0.0573032	0.699102	0.999992	Bmp2_1h_vs_NT	ENSMUSG00000061393	3.37168e-06	3928	Acvr2b
6089.4	-0.0573084	0.735913	0.999992	Bmp2_1h_vs_NT	ENSMUSG00000008859	3.37168e-06	2899	Rala
15.2202	-0.0573495	0.905387	0.999992	Bmp2_1h_vs_NT	ENSMUSG00000073209	3.37168e-06	3056	Klf14
1353.73	-0.0573513	0.61634	0.999992	Bmp2_1h_vs_NT	ENSMUSG00000031149	3.37168e-06	1339	Praf2
91.1669	-0.0573868	0.788345	0.999992	Bmp2_1h_vs_NT	ENSMUSG00000086965	3.37168e-06	865	Rtl10
646.819	-0.0573914	0.642295	0.999992	Bmp2_1h_vs_NT	ENSMUSG00000048915	3.37168e-06	4032	Efna5
413.801	-0.0574504	0.800276	0.999992	Bmp2_1h_vs_NT	ENSMUSG00000079084	3.37168e-06	9835	Ccdc82
2097.17	-0.0574509	0.759943	0.999992	Bmp2_1h_vs_NT	ENSMUSG00000041685	3.37168e-06	12499	Fcho2
5.83852	-0.0574566	0.942389	0.999992	Bmp2_1h_vs_NT	ENSMUSG00000088151	3.37168e-06	131	Gm26347
745.143	-0.0574803	0.703063	0.999992	Bmp2_1h_vs_NT	ENSMUSG00000038425	3.37168e-06	4036	Poli
1702.32	-0.0574888	0.5009	0.999992	Bmp2_1h_vs_NT	ENSMUSG00000020175	3.37168e-06	6179	Rab36
4420.76	-0.0574902	0.713359	0.999992	Bmp2_1h_vs_NT	ENSMUSG00000002625	3.37168e-06	5073	Akap8l
485.962	-0.0575072	0.672862	0.999992	Bmp2_1h_vs_NT	ENSMUSG00000039519	3.37168e-06	2166	Cyp7b1
77.2841	-0.0575305	0.821482	0.999992	Bmp2_1h_vs_NT	ENSMUSG00000104516	3.37168e-06	1222	Gm9884
120.302	-0.0575495	0.762066	0.999992	Bmp2_1h_vs_NT	ENSMUSG00000055833	3.37168e-06	6099	1700034H15Rik
344.939	-0.0575531	0.695627	0.999992	Bmp2_1h_vs_NT	ENSMUSG00000079334	3.37168e-06	3154	Naa80
4007.15	-0.0575776	0.435566	0.999992	Bmp2_1h_vs_NT	ENSMUSG00000038773	3.37168e-06	14095	Kdm3b
904.163	-0.0575847	0.735068	0.999992	Bmp2_1h_vs_NT	ENSMUSG00000038206	3.37168e-06	5476	Fbxo8
2885.32	-0.0576028	0.465979	0.999992	Bmp2_1h_vs_NT	ENSMUSG00000066568	3.37168e-06	6136	Lsm14a
3551.68	-0.0576096	0.512225	0.999992	Bmp2_1h_vs_NT	ENSMUSG00000034820	3.37168e-06	6416	Cpsf7
2194.4	-0.057614	0.66477	0.999992	Bmp2_1h_vs_NT	ENSMUSG00000030970	3.37168e-06	6220	Ctbp2
74.2488	-0.0576241	0.798908	0.999992	Bmp2_1h_vs_NT	ENSMUSG00000082070	3.37168e-06	477	Gm1866
5229.64	-0.0577225	0.702385	0.999992	Bmp2_1h_vs_NT	ENSMUSG00000027210	3.37168e-06	12043	Meis2
198.482	-0.0577756	0.703475	0.999992	Bmp2_1h_vs_NT	ENSMUSG00000048603	3.37168e-06	2557	Gm9828
2828.85	-0.0577828	0.686052	0.999992	Bmp2_1h_vs_NT	ENSMUSG00000110185	3.37168e-06	2839	Igip
1028.55	-0.0577929	0.768957	0.999992	Bmp2_1h_vs_NT	ENSMUSG00000028661	3.37168e-06	4713	Epha8
215.995	-0.0577977	0.754388	0.999992	Bmp2_1h_vs_NT	ENSMUSG00000037216	3.37168e-06	2051	Lipt1
226.519	-0.0578436	0.87536	0.999992	Bmp2_1h_vs_NT	ENSMUSG00000033032	3.37168e-06	3680	Afap1l1
665.234	-0.0578483	0.751807	0.999992	Bmp2_1h_vs_NT	ENSMUSG00000041488	3.37168e-06	5711	Stx3
19.245	-0.0578497	0.920094	0.999992	Bmp2_1h_vs_NT	ENSMUSG00000045106	3.37168e-06	4351	Ccdc73
1621.38	-0.0578748	0.546929	0.999992	Bmp2_1h_vs_NT	ENSMUSG00000021192	3.37168e-06	3447	Golga5
176.583	-0.0578847	0.783963	0.999992	Bmp2_1h_vs_NT	ENSMUSG00000028647	3.37168e-06	2934	Mycbp
3.32601	-0.0579217	0.950354	0.999992	Bmp2_1h_vs_NT	ENSMUSG00000109156	3.37168e-06	2279	Gm45194
1901.29	-0.0579533	0.737205	0.999992	Bmp2_1h_vs_NT	ENSMUSG00000025145	3.37168e-06	3293	Lrrc45
2476.28	-0.057954	0.498002	0.999992	Bmp2_1h_vs_NT	ENSMUSG00000018666	3.37168e-06	4273	Cbx1
972.043	-0.0579591	0.520112	0.999992	Bmp2_1h_vs_NT	ENSMUSG00000026740	3.37168e-06	11651	Dnajc1
444.209	-0.057979	0.780317	0.999992	Bmp2_1h_vs_NT	ENSMUSG00000039031	3.37168e-06	6602	Arhgap18
2416.05	-0.0579819	0.687324	0.999992	Bmp2_1h_vs_NT	ENSMUSG00000056608	3.37168e-06	23148	Chd9
3903.82	-0.0580052	0.716347	0.999992	Bmp2_1h_vs_NT	ENSMUSG00000058070	3.37168e-06	7436	Eml1
650.344	-0.0580443	0.714071	0.999992	Bmp2_1h_vs_NT	ENSMUSG00000042029	3.37168e-06	9939	Ncapg2
251.317	-0.0580564	0.803436	0.999992	Bmp2_1h_vs_NT	ENSMUSG00000048120	3.37168e-06	5580	Entpd1
2697.05	-0.0580634	0.565316	0.999992	Bmp2_1h_vs_NT	ENSMUSG00000020536	3.37168e-06	4862	Llgl1
5003.71	-0.0581029	0.706528	0.999992	Bmp2_1h_vs_NT	ENSMUSG00000027304	3.37168e-06	5731	Rtf1
374.631	-0.0581076	0.817561	0.999992	Bmp2_1h_vs_NT	ENSMUSG00000034903	3.37168e-06	8342	Cobll1
153.354	-0.0581487	0.749377	0.999992	Bmp2_1h_vs_NT	ENSMUSG00000081957	3.37168e-06	672	Ak3l2-ps
28.4074	-0.0581706	0.868312	0.999992	Bmp2_1h_vs_NT	ENSMUSG00000117832	3.37168e-06	178	Gm50263
2452.12	-0.0581786	0.627324	0.999992	Bmp2_1h_vs_NT	ENSMUSG00000026499	3.37168e-06	6780	Acbd3
664.629	-0.0581882	0.731537	0.999992	Bmp2_1h_vs_NT	ENSMUSG00000056383	3.37168e-06	4009	AI987944
1682.04	-0.0582482	0.459032	0.999992	Bmp2_1h_vs_NT	ENSMUSG00000028274	3.37168e-06	7094	Rngtt
4377.47	-0.0582641	0.649368	0.999992	Bmp2_1h_vs_NT	ENSMUSG00000042439	3.37168e-06	8970	Zfp532
4132.77	-0.0582761	0.833484	0.999992	Bmp2_1h_vs_NT	ENSMUSG00000064368	3.37168e-06	519	mt-Nd6
2336.22	-0.0583015	0.540619	0.999992	Bmp2_1h_vs_NT	ENSMUSG00000019818	3.37168e-06	4449	Cd164
82.6253	-0.0583194	0.792761	0.999992	Bmp2_1h_vs_NT	ENSMUSG00000029452	3.37168e-06	3732	Tmem116
175.57	-0.0584001	0.714609	0.999992	Bmp2_1h_vs_NT	ENSMUSG00000042213	3.37168e-06	4181	Zfand4
6693.83	-0.0584507	0.755362	0.999992	Bmp2_1h_vs_NT	ENSMUSG00000015882	3.37168e-06	19019	Lcorl
4624.34	-0.0584642	0.659952	0.999992	Bmp2_1h_vs_NT	ENSMUSG00000048833	3.37168e-06	10155	Slc39a9
1901.64	-0.0584946	0.426443	0.999992	Bmp2_1h_vs_NT	ENSMUSG00000015214	3.37168e-06	5859	Mtmr1
2970.62	-0.0585077	0.459823	0.999992	Bmp2_1h_vs_NT	ENSMUSG00000041124	3.37168e-06	4647	Msantd4
3577.29	-0.0585604	0.584327	0.999992	Bmp2_1h_vs_NT	ENSMUSG00000042133	3.37168e-06	8122	Ppig
569.406	-0.058582	0.678413	0.999992	Bmp2_1h_vs_NT	ENSMUSG00000042050	3.37168e-06	8110	Wdr60
219.084	-0.0586071	0.681236	0.999992	Bmp2_1h_vs_NT	ENSMUSG00000020228	3.37168e-06	5011	Helb
2276.96	-0.0586121	0.566292	0.999992	Bmp2_1h_vs_NT	ENSMUSG00000003929	3.37168e-06	6790	Zfp81
762.498	-0.0586209	0.788837	0.999992	Bmp2_1h_vs_NT	ENSMUSG00000085385	3.37168e-06	7052	Snhg17
202.951	-0.0586211	0.76018	0.999992	Bmp2_1h_vs_NT	ENSMUSG00000085037	3.37168e-06	3847	4933421O10Rik
14.2679	-0.0586427	0.922182	0.999992	Bmp2_1h_vs_NT	ENSMUSG00000084203	3.37168e-06	1008	Gm15593
268.208	-0.058643	0.698826	0.999992	Bmp2_1h_vs_NT	ENSMUSG00000028848	3.37168e-06	1482	Gpn2
6.17373	-0.0586666	0.952404	0.999992	Bmp2_1h_vs_NT	ENSMUSG00000023829	3.37168e-06	2016	Slc22a1
2517	-0.0586816	0.60006	0.999992	Bmp2_1h_vs_NT	ENSMUSG00000040321	3.37168e-06	6793	Zfp770
9747.96	-0.0587257	0.661795	0.999992	Bmp2_1h_vs_NT	ENSMUSG00000026721	3.37168e-06	23232	Rabgap1l
134.243	-0.0587364	0.798799	0.999992	Bmp2_1h_vs_NT	ENSMUSG00000063316	3.37168e-06	1535	Rpl27
275.545	-0.0587536	0.820518	0.999992	Bmp2_1h_vs_NT	ENSMUSG00000022130	3.37168e-06	2437	Tgds
1048.33	-0.0587797	0.607804	0.999992	Bmp2_1h_vs_NT	ENSMUSG00000068015	3.37168e-06	7734	Lrch1
4676.47	-0.0588262	0.648977	0.999992	Bmp2_1h_vs_NT	ENSMUSG00000078517	3.37168e-06	6683	Emc1
85.7384	-0.0588398	0.827127	0.999992	Bmp2_1h_vs_NT	ENSMUSG00000029826	3.37168e-06	6518	Zc3hav1
1643	-0.0588439	0.690945	0.999992	Bmp2_1h_vs_NT	ENSMUSG00000020961	3.37168e-06	12448	Ston2
17198.4	-0.0588706	0.47601	0.999992	Bmp2_1h_vs_NT	ENSMUSG00000030307	3.37168e-06	5050	Slc6a11
4474.13	-0.058878	0.474367	0.999992	Bmp2_1h_vs_NT	ENSMUSG00000048874	3.37168e-06	14190	Phf3
1399.17	-0.0589373	0.82784	0.999992	Bmp2_1h_vs_NT	ENSMUSG00000022323	3.37168e-06	3192	Rida
2111.31	-0.0590148	0.798529	0.999992	Bmp2_1h_vs_NT	ENSMUSG00000060803	3.37168e-06	1548	Gstp1
1576.13	-0.0590489	0.674085	0.999992	Bmp2_1h_vs_NT	ENSMUSG00000046058	3.37168e-06	1392	Eid2
1290.98	-0.059051	0.56811	0.999992	Bmp2_1h_vs_NT	ENSMUSG00000022401	3.37168e-06	7595	Xpnpep3
118.251	-0.0591339	0.900779	0.999992	Bmp2_1h_vs_NT	ENSMUSG00000058715	3.37168e-06	874	Fcer1g
21.1422	-0.0591438	0.905845	0.999992	Bmp2_1h_vs_NT	ENSMUSG00000064179	3.37168e-06	2204	Tnnt1
829.306	-0.059181	0.642581	0.999992	Bmp2_1h_vs_NT	ENSMUSG00000049717	3.37168e-06	5202	Lig4
207.205	-0.0591949	0.719015	0.999992	Bmp2_1h_vs_NT	ENSMUSG00000097994	3.37168e-06	1151	Gm26982
76.7905	-0.0591966	0.799757	0.999992	Bmp2_1h_vs_NT	ENSMUSG00000107028	3.37168e-06	820	Gm5043
2623.24	-0.0592028	0.543942	0.999992	Bmp2_1h_vs_NT	ENSMUSG00000056596	3.37168e-06	1654	Trnp1
7273.45	-0.0592465	0.735625	0.999992	Bmp2_1h_vs_NT	ENSMUSG00000008763	3.37168e-06	7969	Man1a2
1555.79	-0.0592501	0.760096	0.999992	Bmp2_1h_vs_NT	ENSMUSG00000028456	3.37168e-06	22746	Unc13b
152.897	-0.059268	0.809951	0.999992	Bmp2_1h_vs_NT	ENSMUSG00000064063	3.37168e-06	600	BC048507
3014.48	-0.0592744	0.600289	0.999992	Bmp2_1h_vs_NT	ENSMUSG00000046096	3.37168e-06	7773	Mosmo
1833.89	-0.0592801	0.547251	0.999992	Bmp2_1h_vs_NT	ENSMUSG00000026563	3.37168e-06	4110	Tada1
961.429	-0.0593606	0.811649	0.999992	Bmp2_1h_vs_NT	ENSMUSG00000035277	3.37168e-06	4391	Arx
3479.24	-0.0594008	0.564524	0.999992	Bmp2_1h_vs_NT	ENSMUSG00000037674	3.37168e-06	15302	Rfx7
5544.58	-0.0594077	0.600766	0.999992	Bmp2_1h_vs_NT	ENSMUSG00000060548	3.37168e-06	4738	Tnfrsf19
324.939	-0.0594423	0.890385	0.999992	Bmp2_1h_vs_NT	ENSMUSG00000117278	3.37168e-06	3095	Gm36684
276.971	-0.059466	0.867609	0.999992	Bmp2_1h_vs_NT	ENSMUSG00000024621	3.37168e-06	5774	Csf1r
78.0492	-0.059472	0.812634	0.999992	Bmp2_1h_vs_NT	ENSMUSG00000086171	3.37168e-06	4454	Pcsk2os1
225.179	-0.0594817	0.659321	0.999992	Bmp2_1h_vs_NT	ENSMUSG00000045867	3.37168e-06	4759	Cradd
440.595	-0.0594868	0.649431	0.999992	Bmp2_1h_vs_NT	ENSMUSG00000033147	3.37168e-06	14239	Slc22a15
118.676	-0.059495	0.85142	0.999992	Bmp2_1h_vs_NT	ENSMUSG00000019888	3.37168e-06	10691	Mgat4c
188.694	-0.0595051	0.775096	0.999992	Bmp2_1h_vs_NT	ENSMUSG00000028044	3.37168e-06	1126	Cks1b
2234.98	-0.0595408	0.781364	0.999992	Bmp2_1h_vs_NT	ENSMUSG00000022272	3.37168e-06	10122	Myo10
186.314	-0.0595429	0.823856	0.999992	Bmp2_1h_vs_NT	ENSMUSG00000002897	3.37168e-06	8662	Il17ra
2764.62	-0.0595528	0.488226	0.999992	Bmp2_1h_vs_NT	ENSMUSG00000022023	3.37168e-06	7566	Wbp4
19.9288	-0.0595697	0.902057	0.999992	Bmp2_1h_vs_NT	ENSMUSG00000107660	3.37168e-06	1694	Gm6559
8852.86	-0.0595727	0.707835	0.999992	Bmp2_1h_vs_NT	ENSMUSG00000030207	3.37168e-06	6912	Fam234b
1621.24	-0.0595952	0.754923	0.999992	Bmp2_1h_vs_NT	ENSMUSG00000040033	3.37168e-06	5926	Stat2
3420.2	-0.0595985	0.389597	0.999992	Bmp2_1h_vs_NT	ENSMUSG00000015697	3.37168e-06	6853	Setdb1
1660.41	-0.059633	0.559792	0.999992	Bmp2_1h_vs_NT	ENSMUSG00000061650	3.37168e-06	1920	Med9
2168.58	-0.0597343	0.590713	0.999992	Bmp2_1h_vs_NT	ENSMUSG00000111080	3.37168e-06	3440	Gm20300
6836.08	-0.0597383	0.648269	0.999992	Bmp2_1h_vs_NT	ENSMUSG00000041992	3.37168e-06	12785	Rapgef5
363.552	-0.0597529	0.707321	0.999992	Bmp2_1h_vs_NT	ENSMUSG00000025602	3.37168e-06	3877	Zfp202
206.38	-0.0597651	0.709279	0.999992	Bmp2_1h_vs_NT	ENSMUSG00000030677	3.37168e-06	4903	Kif22
216.951	-0.0598037	0.806672	0.999992	Bmp2_1h_vs_NT	ENSMUSG00000029414	3.37168e-06	7983	Kntc1
476.411	-0.0598164	0.634778	0.999992	Bmp2_1h_vs_NT	ENSMUSG00000033083	3.37168e-06	7676	Tbc1d4
908.682	-0.0598436	0.674146	0.999992	Bmp2_1h_vs_NT	ENSMUSG00000040795	3.37168e-06	3188	Iqcc
4920.84	-0.0598539	0.61698	0.999992	Bmp2_1h_vs_NT	ENSMUSG00000040028	3.37168e-06	10363	Elavl1
2586.5	-0.0599362	0.646003	0.999992	Bmp2_1h_vs_NT	ENSMUSG00000039220	3.37168e-06	5623	Ppp1r10
68565.8	-0.0599532	0.570732	0.999992	Bmp2_1h_vs_NT	ENSMUSG00000037852	3.37168e-06	2609	Cpe
9.08801	-0.0599547	0.928429	0.999992	Bmp2_1h_vs_NT	ENSMUSG00000020904	3.37168e-06	2320	Cfap52
2477.31	-0.0599854	0.481798	0.999992	Bmp2_1h_vs_NT	ENSMUSG00000027429	3.37168e-06	6302	Sec23b
2013.6	-0.0600158	0.674805	0.999992	Bmp2_1h_vs_NT	ENSMUSG00000026556	3.37168e-06	6990	Vangl2
706.823	-0.0600174	0.554179	0.999992	Bmp2_1h_vs_NT	ENSMUSG00000007888	3.37168e-06	1644	Crlf1
2378.64	-0.060019	0.643187	0.999992	Bmp2_1h_vs_NT	ENSMUSG00000010554	3.37168e-06	13817	Mettl16
160.619	-0.0600497	0.793787	0.999992	Bmp2_1h_vs_NT	ENSMUSG00000040253	3.37168e-06	5614	Gbp7
591.658	-0.0600595	0.634273	0.999992	Bmp2_1h_vs_NT	ENSMUSG00000040124	3.37168e-06	2855	Gorab
834.969	-0.0600842	0.563428	0.999992	Bmp2_1h_vs_NT	ENSMUSG00000042709	3.37168e-06	2185	Atpaf2
125.881	-0.0601109	0.73899	0.999992	Bmp2_1h_vs_NT	ENSMUSG00000115017	3.37168e-06	318	Gm2573
1449.29	-0.0602057	0.571664	0.999992	Bmp2_1h_vs_NT	ENSMUSG00000026036	3.37168e-06	7763	Nif3l1
264.283	-0.0602143	0.803155	0.999992	Bmp2_1h_vs_NT	ENSMUSG00000078480	3.37168e-06	636	Mrpl48-ps
254.971	-0.0602556	0.743711	0.999992	Bmp2_1h_vs_NT	ENSMUSG00000070583	3.37168e-06	1380	Fv1
443.132	-0.0602642	0.739059	0.999992	Bmp2_1h_vs_NT	ENSMUSG00000027353	3.37168e-06	3718	Mcm8
4368.19	-0.0602814	0.610047	0.999992	Bmp2_1h_vs_NT	ENSMUSG00000042444	3.37168e-06	8600	Mindy2
4268.71	-0.0603002	0.54528	0.999992	Bmp2_1h_vs_NT	ENSMUSG00000031451	3.37168e-06	2548	Gas6
1840.72	-0.0603808	0.72846	0.999992	Bmp2_1h_vs_NT	ENSMUSG00000021003	3.37168e-06	14879	Galc
215.04	-0.0603863	0.692892	0.999992	Bmp2_1h_vs_NT	ENSMUSG00000026988	3.37168e-06	3598	Wdsub1
78.0103	-0.0603937	0.800844	0.999992	Bmp2_1h_vs_NT	ENSMUSG00000031786	3.37168e-06	2988	Drc7
2093.48	-0.0604631	0.608575	0.999992	Bmp2_1h_vs_NT	ENSMUSG00000030815	3.37168e-06	4000	Phkg2
858.05	-0.0604987	0.606477	0.999992	Bmp2_1h_vs_NT	ENSMUSG00000062991	3.37168e-06	15433	Nrg1
1118.16	-0.0605644	0.564183	0.999992	Bmp2_1h_vs_NT	ENSMUSG00000027550	3.37168e-06	7475	Lrrcc1
7083.92	-0.0605889	0.588452	0.999992	Bmp2_1h_vs_NT	ENSMUSG00000040649	3.37168e-06	5622	Rimklb
208.984	-0.0606142	0.768225	0.999992	Bmp2_1h_vs_NT	ENSMUSG00000073236	3.37168e-06	2147	2500004C02Rik
377.918	-0.0606483	0.877618	0.999992	Bmp2_1h_vs_NT	ENSMUSG00000060675	3.37168e-06	6396	Plaat3
701.763	-0.060716	0.707556	0.999992	Bmp2_1h_vs_NT	ENSMUSG00000037958	3.37168e-06	3628	Nsrp1
1879.3	-0.0607532	0.627172	0.999992	Bmp2_1h_vs_NT	ENSMUSG00000030075	3.37168e-06	6730	Cntn3
735.493	-0.0608051	0.826441	0.999992	Bmp2_1h_vs_NT	ENSMUSG00000030291	3.37168e-06	3523	Med21
638.98	-0.0608255	0.610613	0.999992	Bmp2_1h_vs_NT	ENSMUSG00000054715	3.37168e-06	3501	Zscan22
89.2495	-0.0609343	0.792596	0.999992	Bmp2_1h_vs_NT	ENSMUSG00000045954	3.37168e-06	3055	Cavin2
2194.12	-0.0609435	0.597062	0.999992	Bmp2_1h_vs_NT	ENSMUSG00000072623	3.37168e-06	5389	Zfp9
11.3256	-0.0610007	0.906671	0.999992	Bmp2_1h_vs_NT	ENSMUSG00000070667	3.37168e-06	378	Rpl31-ps10
5862.81	-0.0610139	0.445471	0.999992	Bmp2_1h_vs_NT	ENSMUSG00000026728	3.37168e-06	4743	Vim
14.6036	-0.0610211	0.911087	0.999992	Bmp2_1h_vs_NT	ENSMUSG00000107684	3.37168e-06	653	Rab5a-ps
372.536	-0.0610908	0.685435	0.999992	Bmp2_1h_vs_NT	ENSMUSG00000001228	3.37168e-06	4259	Uhrf1
957.022	-0.0611015	0.708856	0.999992	Bmp2_1h_vs_NT	ENSMUSG00000107096	3.37168e-06	4620	Gm43597
8114.91	-0.0611285	0.790079	0.999992	Bmp2_1h_vs_NT	ENSMUSG00000039145	3.37168e-06	7427	Camk1d
733.402	-0.0612069	0.723051	0.999992	Bmp2_1h_vs_NT	ENSMUSG00000027569	3.37168e-06	3499	Mrgbp
1198.73	-0.0612373	0.552109	0.999992	Bmp2_1h_vs_NT	ENSMUSG00000036932	3.37168e-06	4006	Aifm1
2552.14	-0.0612761	0.70632	0.999992	Bmp2_1h_vs_NT	ENSMUSG00000024383	3.37168e-06	13950	Map3k2
14.9257	-0.0612782	0.890778	0.999992	Bmp2_1h_vs_NT	ENSMUSG00000091968	3.37168e-06	885	Gm17115
4287.47	-0.0612798	0.730181	0.999992	Bmp2_1h_vs_NT	ENSMUSG00000022075	3.37168e-06	10124	Rhobtb2
2972.7	-0.0613453	0.670918	0.999992	Bmp2_1h_vs_NT	ENSMUSG00000042650	3.37168e-06	5987	Alkbh5
129.26	-0.0613751	0.886324	0.999992	Bmp2_1h_vs_NT	ENSMUSG00000071042	3.37168e-06	5840	Rasgrp3
2233.68	-0.0614071	0.642415	0.999992	Bmp2_1h_vs_NT	ENSMUSG00000039684	3.37168e-06	3021	Gm5422
6.01293	-0.0614294	0.933024	0.999992	Bmp2_1h_vs_NT	ENSMUSG00000103469	3.37168e-06	1550	Gm9910
2033.19	-0.0614587	0.569459	0.999992	Bmp2_1h_vs_NT	ENSMUSG00000038002	3.37168e-06	7877	Cramp1l
27.5358	-0.0614782	0.871679	0.999992	Bmp2_1h_vs_NT	ENSMUSG00000028003	3.37168e-06	5351	Lrat
3165.87	-0.0614884	0.722069	0.999992	Bmp2_1h_vs_NT	ENSMUSG00000030894	3.37168e-06	5164	Tpp1
8897.91	-0.0615191	0.71609	0.999992	Bmp2_1h_vs_NT	ENSMUSG00000045589	3.37168e-06	6817	Frrs1l
195.393	-0.0615522	0.875418	0.999992	Bmp2_1h_vs_NT	ENSMUSG00000030717	3.37168e-06	2514	Nupr1
598.774	-0.0616021	0.564122	0.999992	Bmp2_1h_vs_NT	ENSMUSG00000028896	3.37168e-06	3848	Rcc1
4328.53	-0.0616044	0.650967	0.999992	Bmp2_1h_vs_NT	ENSMUSG00000018199	3.37168e-06	9541	Ro60
2312.34	-0.0616093	0.538139	0.999992	Bmp2_1h_vs_NT	ENSMUSG00000013629	3.37168e-06	8183	Cad
1393.07	-0.061665	0.782093	0.999992	Bmp2_1h_vs_NT	ENSMUSG00000047787	3.37168e-06	5872	Flrt1
281.27	-0.0617071	0.783665	0.999992	Bmp2_1h_vs_NT	ENSMUSG00000115808	3.37168e-06	1199	Gm18949
41.0826	-0.0617656	0.901994	0.999992	Bmp2_1h_vs_NT	ENSMUSG00000049988	3.37168e-06	2039	Lrrc25
312.734	-0.0617894	0.703738	0.999992	Bmp2_1h_vs_NT	ENSMUSG00000033966	3.37168e-06	3341	Cdkl4
3047.73	-0.0618049	0.564563	0.999992	Bmp2_1h_vs_NT	ENSMUSG00000031134	3.37168e-06	4330	Rbmx
1236.34	-0.0618708	0.589548	0.999992	Bmp2_1h_vs_NT	ENSMUSG00000021510	3.37168e-06	9771	Zfp729a
1279.08	-0.061914	0.413186	0.999992	Bmp2_1h_vs_NT	ENSMUSG00000037410	3.37168e-06	8799	Tbc1d2b
538.902	-0.0619418	0.577187	0.999992	Bmp2_1h_vs_NT	ENSMUSG00000024437	3.37168e-06	1102	Gm8615
1678.14	-0.0619696	0.57555	0.999992	Bmp2_1h_vs_NT	ENSMUSG00000087679	3.37168e-06	2483	Tmem250-ps
2501.72	-0.06197	0.704282	0.999992	Bmp2_1h_vs_NT	ENSMUSG00000024594	3.37168e-06	11993	Prrc1
1058.09	-0.0620545	0.577328	0.999992	Bmp2_1h_vs_NT	ENSMUSG00000042997	3.37168e-06	9046	Nhlrc3
199.098	-0.0620631	0.830376	0.999992	Bmp2_1h_vs_NT	ENSMUSG00000068699	3.37168e-06	9402	Flnc
876.952	-0.0620698	0.662828	0.999992	Bmp2_1h_vs_NT	ENSMUSG00000028690	3.37168e-06	2224	Mmachc
1511.99	-0.0621517	0.700676	0.999992	Bmp2_1h_vs_NT	ENSMUSG00000114003	3.37168e-06	781	Gm9616
6.69516	-0.0621546	0.930054	0.999992	Bmp2_1h_vs_NT	ENSMUSG00000063458	3.37168e-06	2714	Lrmda
179.059	-0.0621568	0.778913	0.999992	Bmp2_1h_vs_NT	ENSMUSG00000035351	3.37168e-06	3328	Nup37
1332.61	-0.0621703	0.570515	0.999992	Bmp2_1h_vs_NT	ENSMUSG00000050244	3.37168e-06	7828	Heatr1
463.181	-0.0622024	0.656801	0.999992	Bmp2_1h_vs_NT	ENSMUSG00000066892	3.37168e-06	5090	Fbxl12
20.1862	-0.0622414	0.900059	0.999992	Bmp2_1h_vs_NT	ENSMUSG00000103147	3.37168e-06	926	Gm7341
1016.57	-0.0622896	0.729033	0.999992	Bmp2_1h_vs_NT	ENSMUSG00000028360	3.37168e-06	7143	Slc44a5
60.9083	-0.0623	0.791682	0.999992	Bmp2_1h_vs_NT	ENSMUSG00000111594	3.37168e-06	1480	Gm3365
6888.54	-0.0623065	0.539274	0.999992	Bmp2_1h_vs_NT	ENSMUSG00000022314	3.37168e-06	4232	Rad21
365.744	-0.0623242	0.774122	0.999992	Bmp2_1h_vs_NT	ENSMUSG00000074345	3.37168e-06	4585	Tnfaip8l3
5827.16	-0.0623563	0.670379	0.999992	Bmp2_1h_vs_NT	ENSMUSG00000052539	3.37168e-06	8520	Magi3
4832.64	-0.0623649	0.709434	0.999992	Bmp2_1h_vs_NT	ENSMUSG00000015568	3.37168e-06	10478	Lpl
1874.3	-0.0623793	0.60269	0.999992	Bmp2_1h_vs_NT	ENSMUSG00000038884	3.37168e-06	3417	Shfl
355.125	-0.0623929	0.823298	0.999992	Bmp2_1h_vs_NT	ENSMUSG00000026097	3.37168e-06	4711	Ormdl1
969.077	-0.0624025	0.505846	0.999992	Bmp2_1h_vs_NT	ENSMUSG00000063808	3.37168e-06	3791	Gpatch1
58956.3	-0.0624552	0.621246	0.999992	Bmp2_1h_vs_NT	ENSMUSG00000005089	3.37168e-06	13133	Slc1a2
845.412	-0.0624785	0.559145	0.999992	Bmp2_1h_vs_NT	ENSMUSG00000034848	3.37168e-06	9282	Ttc21b
408.994	-0.0624796	0.705389	0.999992	Bmp2_1h_vs_NT	ENSMUSG00000055240	3.37168e-06	7749	Zfp101
2109.26	-0.0625569	0.603896	0.999992	Bmp2_1h_vs_NT	ENSMUSG00000028886	3.37168e-06	5647	Eya3
2371.27	-0.0626321	0.56248	0.999992	Bmp2_1h_vs_NT	ENSMUSG00000024098	3.37168e-06	5153	Twsg1
1315.36	-0.0626395	0.691296	0.999992	Bmp2_1h_vs_NT	ENSMUSG00000037568	3.37168e-06	4314	Vash2
1262.24	-0.0626635	0.452074	0.999992	Bmp2_1h_vs_NT	ENSMUSG00000018882	3.37168e-06	2596	Mrpl45
12.1918	-0.0626699	0.91675	0.999992	Bmp2_1h_vs_NT	ENSMUSG00000108494	3.37168e-06	1831	Gm45203
71945.3	-0.0627064	0.815536	0.999992	Bmp2_1h_vs_NT	ENSMUSG00000015222	3.37168e-06	16449	Map2
562.698	-0.0627387	0.623765	0.999992	Bmp2_1h_vs_NT	ENSMUSG00000049439	3.37168e-06	2286	Cyp20a1
1319.63	-0.0627573	0.670482	0.999992	Bmp2_1h_vs_NT	ENSMUSG00000113184	3.37168e-06	2223	Gm49654
3530.49	-0.0627734	0.4591	0.999992	Bmp2_1h_vs_NT	ENSMUSG00000027519	3.37168e-06	7206	Rab22a
2423.55	-0.0627742	0.497254	0.999992	Bmp2_1h_vs_NT	ENSMUSG00000028060	3.37168e-06	6720	Khdc4
1187.62	-0.0627755	0.541471	0.999992	Bmp2_1h_vs_NT	ENSMUSG00000028792	3.37168e-06	2140	Ak2
237.518	-0.0627844	0.87371	0.999992	Bmp2_1h_vs_NT	ENSMUSG00000024036	3.37168e-06	11596	Slc37a1
50.6618	-0.062791	0.841232	0.999992	Bmp2_1h_vs_NT	ENSMUSG00000108137	3.37168e-06	929	Gm44053
1815.22	-0.0628019	0.708479	0.999992	Bmp2_1h_vs_NT	ENSMUSG00000054720	3.37168e-06	7654	Lrrc8c
467.672	-0.0628295	0.701909	0.999992	Bmp2_1h_vs_NT	ENSMUSG00000047583	3.37168e-06	4499	Tyw3
39.8379	-0.0628501	0.845405	0.999992	Bmp2_1h_vs_NT	ENSMUSG00000109695	3.37168e-06	1565	Gm31166
1973.83	-0.062854	0.412698	0.999992	Bmp2_1h_vs_NT	ENSMUSG00000018442	3.37168e-06	8049	Derl2
711.616	-0.0629595	0.7441	0.999992	Bmp2_1h_vs_NT	ENSMUSG00000002059	3.37168e-06	2385	Rab34
144.149	-0.0629907	0.740089	0.999992	Bmp2_1h_vs_NT	ENSMUSG00000032387	3.37168e-06	2506	Rbpms2
148.071	-0.0630411	0.701237	0.999992	Bmp2_1h_vs_NT	ENSMUSG00000112239	3.37168e-06	1006	Gm17823
1032.16	-0.0630473	0.474897	0.999992	Bmp2_1h_vs_NT	ENSMUSG00000057229	3.37168e-06	3020	Dmac2
3195.7	-0.0630631	0.675848	0.999992	Bmp2_1h_vs_NT	ENSMUSG00000031652	3.37168e-06	12189	N4bp1
1193.21	-0.0630796	0.754266	0.999992	Bmp2_1h_vs_NT	ENSMUSG00000031596	3.37168e-06	9135	Slc7a2
2697.91	-0.0631505	0.778409	0.999992	Bmp2_1h_vs_NT	ENSMUSG00000022974	3.37168e-06	5508	Paxbp1
1817.38	-0.0631511	0.524694	0.999992	Bmp2_1h_vs_NT	ENSMUSG00000022790	3.37168e-06	4493	Igsf11
1181.46	-0.0631726	0.616947	0.999992	Bmp2_1h_vs_NT	ENSMUSG00000052593	3.37168e-06	7154	Adam17
47.0233	-0.0631731	0.825908	0.999992	Bmp2_1h_vs_NT	ENSMUSG00000091636	3.37168e-06	2620	Akain1
5184.59	-0.0632105	0.498797	0.999992	Bmp2_1h_vs_NT	ENSMUSG00000029729	3.37168e-06	8541	Zkscan1
3495.6	-0.0632164	0.61638	0.999992	Bmp2_1h_vs_NT	ENSMUSG00000068284	3.37168e-06	13050	Usf3
8.80488	-0.0632358	0.919357	0.999992	Bmp2_1h_vs_NT	ENSMUSG00000113473	3.37168e-06	605	Gm7045
585.021	-0.0632471	0.741376	0.999992	Bmp2_1h_vs_NT	ENSMUSG00000015980	3.37168e-06	3637	Lrrc27
1051.94	-0.0633178	0.682981	0.999992	Bmp2_1h_vs_NT	ENSMUSG00000003949	3.37168e-06	6681	Hlf
164.222	-0.063336	0.819139	0.999992	Bmp2_1h_vs_NT	ENSMUSG00000030725	3.37168e-06	1663	Lipt2
2919.47	-0.0633588	0.424391	0.999992	Bmp2_1h_vs_NT	ENSMUSG00000032228	3.37168e-06	15529	Tcf12
52.2275	-0.063379	0.88041	0.999992	Bmp2_1h_vs_NT	ENSMUSG00000087579	3.37168e-06	3977	Hectd2os
1220.44	-0.0633914	0.695781	0.999992	Bmp2_1h_vs_NT	ENSMUSG00000063663	3.37168e-06	12692	Brwd3
271.076	-0.0634024	0.804005	0.999992	Bmp2_1h_vs_NT	ENSMUSG00000026288	3.37168e-06	7602	Inpp5d
106.858	-0.0634299	0.735958	0.999992	Bmp2_1h_vs_NT	ENSMUSG00000073207	3.37168e-06	1536	Ccdc160
344.655	-0.0635082	0.682782	0.999992	Bmp2_1h_vs_NT	ENSMUSG00000053411	3.37168e-06	6487	Cbx7
19872.5	-0.0635484	0.714886	0.999992	Bmp2_1h_vs_NT	ENSMUSG00000052534	3.37168e-06	13844	Pbx1
55.1212	-0.0635893	0.878323	0.999992	Bmp2_1h_vs_NT	ENSMUSG00000070315	3.37168e-06	5954	4930581F22Rik
1527	-0.0636097	0.743403	0.999992	Bmp2_1h_vs_NT	ENSMUSG00000017692	3.37168e-06	4734	Rhbdl3
713.361	-0.0636301	0.542575	0.999992	Bmp2_1h_vs_NT	ENSMUSG00000028684	3.37168e-06	2591	Urod
3032.43	-0.0636445	0.45977	0.999992	Bmp2_1h_vs_NT	ENSMUSG00000008035	3.37168e-06	2128	Mid1ip1
2033.88	-0.0636474	0.437595	0.999992	Bmp2_1h_vs_NT	ENSMUSG00000036167	3.37168e-06	4545	Pphln1
967.592	-0.0636576	0.67127	0.999992	Bmp2_1h_vs_NT	ENSMUSG00000037022	3.37168e-06	6023	Mmaa
3.40649	-0.0636688	0.949526	0.999992	Bmp2_1h_vs_NT	ENSMUSG00000017165	3.37168e-06	460	Gast
2034.9	-0.0636746	0.74029	0.999992	Bmp2_1h_vs_NT	ENSMUSG00000027583	3.37168e-06	8508	Zbtb46
751.434	-0.0636838	0.816801	0.999992	Bmp2_1h_vs_NT	ENSMUSG00000030287	3.37168e-06	14802	Itpr2
103.417	-0.0637087	0.840453	0.999992	Bmp2_1h_vs_NT	ENSMUSG00000096974	3.37168e-06	661	Gm26881
3758.18	-0.0637259	0.339125	0.999992	Bmp2_1h_vs_NT	ENSMUSG00000058594	3.37168e-06	5115	Fbh1
134.996	-0.0637582	0.794082	0.999992	Bmp2_1h_vs_NT	ENSMUSG00000054474	3.37168e-06	2164	Thnsl2
8491.13	-0.0638041	0.493641	0.999992	Bmp2_1h_vs_NT	ENSMUSG00000027620	3.37168e-06	6946	Rbm39
3042.79	-0.0639893	0.563454	0.999992	Bmp2_1h_vs_NT	ENSMUSG00000026626	3.37168e-06	9607	Ppp2r5a
1348.12	-0.0639929	0.570137	0.999992	Bmp2_1h_vs_NT	ENSMUSG00000049657	3.37168e-06	5606	Zbtb5
6.62464	-0.06405	0.948449	0.999992	Bmp2_1h_vs_NT	ENSMUSG00000031492	3.37168e-06	6369	Chrnb3
420.329	-0.0640563	0.662481	0.999992	Bmp2_1h_vs_NT	ENSMUSG00000049538	3.37168e-06	6836	Adamts16
386.701	-0.0640862	0.614166	0.999992	Bmp2_1h_vs_NT	ENSMUSG00000027601	3.37168e-06	4372	Mtfr1
755.292	-0.0641082	0.91456	0.999992	Bmp2_1h_vs_NT	ENSMUSG00000042286	3.37168e-06	10288	Stab1
526.934	-0.0641237	0.558537	0.999992	Bmp2_1h_vs_NT	ENSMUSG00000059183	3.37168e-06	3655	Mtfmt
649.281	-0.0641752	0.609374	0.999992	Bmp2_1h_vs_NT	ENSMUSG00000051639	3.37168e-06	957	Fbl-ps2
13688	-0.0642108	0.652348	0.999992	Bmp2_1h_vs_NT	ENSMUSG00000027993	3.37168e-06	19751	Trim2
69587.8	-0.0642286	0.485206	0.999992	Bmp2_1h_vs_NT	ENSMUSG00000029309	3.37168e-06	2937	Sparcl1
1927.23	-0.0642293	0.662932	0.999992	Bmp2_1h_vs_NT	ENSMUSG00000033373	3.37168e-06	3987	Fntb
801.249	-0.0642841	0.7353	0.999992	Bmp2_1h_vs_NT	ENSMUSG00000027752	3.37168e-06	4333	Exosc8
66.0599	-0.0643051	0.841417	0.999992	Bmp2_1h_vs_NT	ENSMUSG00000115938	3.37168e-06	252	Gm17241
15.8539	-0.0643086	0.899886	0.999992	Bmp2_1h_vs_NT	ENSMUSG00000112650	3.37168e-06	1702	Gm5184
1011.77	-0.0643545	0.537814	0.999992	Bmp2_1h_vs_NT	ENSMUSG00000037355	3.37168e-06	8666	Uvssa
9.0588	-0.0643721	0.920678	0.999992	Bmp2_1h_vs_NT	ENSMUSG00000042367	3.37168e-06	1966	Gjb3
42.0656	-0.0644026	0.8732	0.999992	Bmp2_1h_vs_NT	ENSMUSG00000010538	3.37168e-06	1112	Tsacc
2727.59	-0.064434	0.636566	0.999992	Bmp2_1h_vs_NT	ENSMUSG00000033964	3.37168e-06	8400	Zbtb41
421.219	-0.0645331	0.715617	0.999992	Bmp2_1h_vs_NT	ENSMUSG00000003123	3.37168e-06	5886	Lipe
28.1081	-0.0645407	0.920749	0.999992	Bmp2_1h_vs_NT	ENSMUSG00000056529	3.37168e-06	3637	Ptafr
1292.97	-0.0645725	0.533064	0.999992	Bmp2_1h_vs_NT	ENSMUSG00000015522	3.37168e-06	8007	Arnt
675.659	-0.0645743	0.728148	0.999992	Bmp2_1h_vs_NT	ENSMUSG00000021519	3.37168e-06	4899	Mterf3
8.22628	-0.0645775	0.912207	0.999992	Bmp2_1h_vs_NT	ENSMUSG00000091133	3.37168e-06	2877	Gm17108
171.122	-0.0645827	0.779061	0.999992	Bmp2_1h_vs_NT	ENSMUSG00000036390	3.37168e-06	1764	Gadd45a
3060.11	-0.0646084	0.508241	0.999992	Bmp2_1h_vs_NT	ENSMUSG00000034724	3.37168e-06	10313	Cnot6l
1196.65	-0.0646104	0.450317	0.999992	Bmp2_1h_vs_NT	ENSMUSG00000000340	3.37168e-06	3348	Dbt
200.348	-0.0646718	0.696454	0.999992	Bmp2_1h_vs_NT	ENSMUSG00000078184	3.37168e-06	1338	Rbm8a2
125.404	-0.0646724	0.781657	0.999992	Bmp2_1h_vs_NT	ENSMUSG00000060288	3.37168e-06	1894	Ppih
206.013	-0.0646756	0.83887	0.999992	Bmp2_1h_vs_NT	ENSMUSG00000046169	3.37168e-06	7798	Adamts6
9856.38	-0.064685	0.638145	0.999992	Bmp2_1h_vs_NT	ENSMUSG00000021301	3.37168e-06	14672	Hecw1
1263.33	-0.0646877	0.791764	0.999992	Bmp2_1h_vs_NT	ENSMUSG00000031523	3.37168e-06	14694	Dlc1
6.59638	-0.0647356	0.923013	0.999992	Bmp2_1h_vs_NT	ENSMUSG00000052117	3.37168e-06	2830	D630039A03Rik
563.066	-0.0647439	0.694318	0.999992	Bmp2_1h_vs_NT	ENSMUSG00000029554	3.37168e-06	3649	Mad1l1
1331.65	-0.0647693	0.434413	0.999992	Bmp2_1h_vs_NT	ENSMUSG00000026743	3.37168e-06	5907	Mllt10
477.629	-0.0648108	0.570398	0.999992	Bmp2_1h_vs_NT	ENSMUSG00000022707	3.37168e-06	5352	Gbe1
5525.48	-0.0648115	0.774791	0.999992	Bmp2_1h_vs_NT	ENSMUSG00000050708	3.37168e-06	1340	Ftl1
10.217	-0.0648124	0.907766	0.999992	Bmp2_1h_vs_NT	ENSMUSG00000097224	3.37168e-06	415	Gm26716
444.686	-0.0648298	0.803297	0.999992	Bmp2_1h_vs_NT	ENSMUSG00000004902	3.37168e-06	1911	Slc25a18
2494.55	-0.0649511	0.586963	0.999992	Bmp2_1h_vs_NT	ENSMUSG00000107476	3.37168e-06	6973	Zfp862-ps
1254.82	-0.0649646	0.656806	0.999992	Bmp2_1h_vs_NT	ENSMUSG00000034349	3.37168e-06	5210	Smc4
4790.54	-0.064985	0.716526	0.999992	Bmp2_1h_vs_NT	ENSMUSG00000052560	3.37168e-06	4164	Cpne8
4888.78	-0.0650225	0.62761	0.999992	Bmp2_1h_vs_NT	ENSMUSG00000052302	3.37168e-06	6733	Tbc1d30
8.25841	-0.0650333	0.91138	0.999992	Bmp2_1h_vs_NT	ENSMUSG00000114349	3.37168e-06	853	Gm7591
165.271	-0.0650581	0.69276	0.999992	Bmp2_1h_vs_NT	ENSMUSG00000089670	3.37168e-06	991	Gm16581
8.44004	-0.065083	0.927064	0.999992	Bmp2_1h_vs_NT	ENSMUSG00000006649	3.37168e-06	6620	Nphs1
22.2279	-0.0650891	0.881416	0.999992	Bmp2_1h_vs_NT	ENSMUSG00000111094	3.37168e-06	3329	Gm34425
506.489	-0.065096	0.717834	0.999992	Bmp2_1h_vs_NT	ENSMUSG00000011658	3.37168e-06	5003	Fuz
5107.96	-0.0651084	0.684324	0.999992	Bmp2_1h_vs_NT	ENSMUSG00000025128	3.37168e-06	3344	Bhlhe22
462.169	-0.0651101	0.692321	0.999992	Bmp2_1h_vs_NT	ENSMUSG00000006057	3.37168e-06	4912	Atp5g1
2319.54	-0.0651882	0.389113	0.999992	Bmp2_1h_vs_NT	ENSMUSG00000037287	3.37168e-06	8483	Tbcel
868.452	-0.0652176	0.611613	0.999992	Bmp2_1h_vs_NT	ENSMUSG00000022469	3.37168e-06	6336	Rapgef3
139.532	-0.0652253	0.762849	0.999992	Bmp2_1h_vs_NT	ENSMUSG00000022269	3.37168e-06	2848	Marchf11
1186.19	-0.0652433	0.721583	0.999992	Bmp2_1h_vs_NT	ENSMUSG00000033728	3.37168e-06	5647	Lrrc14
1352.98	-0.0652921	0.744729	0.999992	Bmp2_1h_vs_NT	ENSMUSG00000032607	3.37168e-06	2437	Amt
88.5109	-0.0652976	0.785188	0.999992	Bmp2_1h_vs_NT	ENSMUSG00000067081	3.37168e-06	4070	Asb18
1309.23	-0.0653181	0.573086	0.999992	Bmp2_1h_vs_NT	ENSMUSG00000026466	3.37168e-06	5406	Tor1aip1
723.638	-0.0653768	0.716206	0.999992	Bmp2_1h_vs_NT	ENSMUSG00000037808	3.37168e-06	4667	Fam76b
2789.93	-0.0654202	0.678491	0.999992	Bmp2_1h_vs_NT	ENSMUSG00000020721	3.37168e-06	15044	Helz
9.87865	-0.0654558	0.904303	0.999992	Bmp2_1h_vs_NT	ENSMUSG00000026697	3.37168e-06	2074	Myoc
12.5387	-0.0654982	0.890808	0.999992	Bmp2_1h_vs_NT	ENSMUSG00000082456	3.37168e-06	357	Gm11598
428.6	-0.0655074	0.705009	0.999992	Bmp2_1h_vs_NT	ENSMUSG00000027966	3.37168e-06	12744	Col11a1
8.55472	-0.0656354	0.908713	0.999992	Bmp2_1h_vs_NT	ENSMUSG00000106971	3.37168e-06	250	Gm42965
1294.48	-0.0656422	0.645244	0.999992	Bmp2_1h_vs_NT	ENSMUSG00000025316	3.37168e-06	6632	Banp
2233.99	-0.065683	0.548569	0.999992	Bmp2_1h_vs_NT	ENSMUSG00000017548	3.37168e-06	4945	Suz12
502.748	-0.0657032	0.747325	0.999992	Bmp2_1h_vs_NT	ENSMUSG00000031910	3.37168e-06	6380	Has3
28.7948	-0.0657248	0.863707	0.999992	Bmp2_1h_vs_NT	ENSMUSG00000073407	3.37168e-06	1633	Gm6034
1037.4	-0.0657648	0.780545	0.999992	Bmp2_1h_vs_NT	ENSMUSG00000028583	3.37168e-06	1817	Pdpn
198.564	-0.0657785	0.80319	0.999992	Bmp2_1h_vs_NT	ENSMUSG00000043165	3.37168e-06	1779	Lor
14488.5	-0.0658012	0.691285	0.999992	Bmp2_1h_vs_NT	ENSMUSG00000030605	3.37168e-06	4694	Mfge8
14.2869	-0.0658139	0.88842	0.999992	Bmp2_1h_vs_NT	ENSMUSG00000090273	3.37168e-06	1959	Prr22
96.6643	-0.0658166	0.850705	0.999992	Bmp2_1h_vs_NT	ENSMUSG00000037010	3.37168e-06	3149	Apln
498.039	-0.0658558	0.561293	0.999992	Bmp2_1h_vs_NT	ENSMUSG00000081729	3.37168e-06	1933	Hspa9-ps1
69.0916	-0.0659134	0.779257	0.999992	Bmp2_1h_vs_NT	ENSMUSG00000114234	3.37168e-06	475	Gm3131
41039.3	-0.0660128	0.623318	0.999992	Bmp2_1h_vs_NT	ENSMUSG00000005360	3.37168e-06	8537	Slc1a3
5756.55	-0.0660164	0.79672	0.999992	Bmp2_1h_vs_NT	ENSMUSG00000033577	3.37168e-06	12078	Myo6
562.857	-0.0660293	0.717987	0.999992	Bmp2_1h_vs_NT	ENSMUSG00000029007	3.37168e-06	4236	Agtrap
135.719	-0.0660352	0.810016	0.999992	Bmp2_1h_vs_NT	ENSMUSG00000094334	3.37168e-06	405	Fabp5l2
1937.46	-0.0660479	0.72754	0.999992	Bmp2_1h_vs_NT	ENSMUSG00000028608	3.37168e-06	5633	Czib
359.427	-0.0661228	0.588636	0.999992	Bmp2_1h_vs_NT	ENSMUSG00000045932	3.37168e-06	3927	Ifit2
241.315	-0.0661287	0.622557	0.999992	Bmp2_1h_vs_NT	ENSMUSG00000024663	3.37168e-06	7161	Rab3il1
732.654	-0.0661776	0.675387	0.999992	Bmp2_1h_vs_NT	ENSMUSG00000031706	3.37168e-06	6431	Rfx1
44.5206	-0.0662788	0.825888	0.999992	Bmp2_1h_vs_NT	ENSMUSG00000107219	3.37168e-06	439	Gm42738
4289.75	-0.0662813	0.516577	0.999992	Bmp2_1h_vs_NT	ENSMUSG00000043411	3.37168e-06	9686	Usp48
9.09233	-0.0662906	0.922431	0.999992	Bmp2_1h_vs_NT	ENSMUSG00000086749	3.37168e-06	308	Gm12037
497.823	-0.0662944	0.673964	0.999992	Bmp2_1h_vs_NT	ENSMUSG00000029413	3.37168e-06	3721	Naaa
631.621	-0.0662992	0.616322	0.999992	Bmp2_1h_vs_NT	ENSMUSG00000050550	3.37168e-06	1478	Gm11868
6904.62	-0.0663469	0.487226	0.999992	Bmp2_1h_vs_NT	ENSMUSG00000018379	3.37168e-06	5710	Srsf1
1390.46	-0.0663626	0.685324	0.999992	Bmp2_1h_vs_NT	ENSMUSG00000032737	3.37168e-06	6399	Inppl1
1721.97	-0.0664075	0.471992	0.999992	Bmp2_1h_vs_NT	ENSMUSG00000020634	3.37168e-06	2820	Ubxn2a
255.55	-0.0664118	0.680712	0.999992	Bmp2_1h_vs_NT	ENSMUSG00000023908	3.37168e-06	3643	Pkmyt1
864.882	-0.0664564	0.530539	0.999992	Bmp2_1h_vs_NT	ENSMUSG00000001082	3.37168e-06	2894	Mfsd10
26.9962	-0.0665223	0.864807	0.999992	Bmp2_1h_vs_NT	ENSMUSG00000042607	3.37168e-06	3932	Asb4
3848.71	-0.066525	0.487286	0.999992	Bmp2_1h_vs_NT	ENSMUSG00000044807	3.37168e-06	5596	Zfp354c
34.6198	-0.066526	0.863031	0.999992	Bmp2_1h_vs_NT	ENSMUSG00000118030	3.37168e-06	363	Gm50163
111.903	-0.0665877	0.776214	0.999992	Bmp2_1h_vs_NT	ENSMUSG00000019773	3.37168e-06	2003	Fbxo5
45.8949	-0.0665995	0.862528	0.999992	Bmp2_1h_vs_NT	ENSMUSG00000079391	3.37168e-06	1994	Gm2974
2434.02	-0.0666061	0.406345	0.999992	Bmp2_1h_vs_NT	ENSMUSG00000020982	3.37168e-06	10549	Nemf
297.239	-0.0666187	0.618891	0.999992	Bmp2_1h_vs_NT	ENSMUSG00000041471	3.37168e-06	5727	Shld2
432.766	-0.0666549	0.573922	0.999992	Bmp2_1h_vs_NT	ENSMUSG00000006678	3.37168e-06	8813	Pola1
110.114	-0.0666577	0.741321	0.999992	Bmp2_1h_vs_NT	ENSMUSG00000039963	3.37168e-06	6030	Ccdc40
206.87	-0.0666593	0.657757	0.999992	Bmp2_1h_vs_NT	ENSMUSG00000096999	3.37168e-06	2732	Gm26793
178.96	-0.066663	0.819519	0.999992	Bmp2_1h_vs_NT	ENSMUSG00000024769	3.37168e-06	6099	Cdc42bpg
1015.34	-0.0666687	0.769944	0.999992	Bmp2_1h_vs_NT	ENSMUSG00000028047	3.37168e-06	4823	Thbs3
2979.69	-0.0666757	0.697478	0.999992	Bmp2_1h_vs_NT	ENSMUSG00000042046	3.37168e-06	9345	Dstyk
76.1022	-0.0666787	0.796323	0.999992	Bmp2_1h_vs_NT	ENSMUSG00000022178	3.37168e-06	3646	Ajuba
1792.89	-0.0666928	0.743772	0.999992	Bmp2_1h_vs_NT	ENSMUSG00000000355	3.37168e-06	1571	Mcts1
22.3144	-0.0666936	0.871681	0.999992	Bmp2_1h_vs_NT	ENSMUSG00000018919	3.37168e-06	1125	Tm4sf5
15.0646	-0.0667469	0.927735	0.999992	Bmp2_1h_vs_NT	ENSMUSG00000105655	3.37168e-06	1754	Gm42659
3011.19	-0.0667492	0.756561	0.999992	Bmp2_1h_vs_NT	ENSMUSG00000029722	3.37168e-06	3822	Agfg2
378.265	-0.0667942	0.572813	0.999992	Bmp2_1h_vs_NT	ENSMUSG00000109255	3.37168e-06	568	Gm7407
115.031	-0.0668021	0.772657	0.999992	Bmp2_1h_vs_NT	ENSMUSG00000019214	3.37168e-06	5299	Chtf18
198.512	-0.0668099	0.689035	0.999992	Bmp2_1h_vs_NT	ENSMUSG00000046152	3.37168e-06	5007	Fut10
452.672	-0.066822	0.541009	0.999992	Bmp2_1h_vs_NT	ENSMUSG00000078789	3.37168e-06	2690	Dph1
334.558	-0.066828	0.801112	0.999992	Bmp2_1h_vs_NT	ENSMUSG00000039191	3.37168e-06	12750	Rbpj
135.372	-0.0668415	0.686444	0.999992	Bmp2_1h_vs_NT	ENSMUSG00000106294	3.37168e-06	501	Gm8539
2067.99	-0.0668625	0.688254	0.999992	Bmp2_1h_vs_NT	ENSMUSG00000078908	3.37168e-06	5120	Mon1b
1131.05	-0.0668712	0.791057	0.999992	Bmp2_1h_vs_NT	ENSMUSG00000039087	3.37168e-06	13994	Rreb1
2060.98	-0.0668727	0.452557	0.999992	Bmp2_1h_vs_NT	ENSMUSG00000029501	3.37168e-06	5520	Ankle2
709.877	-0.0668789	0.631706	0.999992	Bmp2_1h_vs_NT	ENSMUSG00000022704	3.37168e-06	4629	Qtrt2
2338.63	-0.0668994	0.636283	0.999992	Bmp2_1h_vs_NT	ENSMUSG00000026491	3.37168e-06	15116	Ahctf1
999.768	-0.0669229	0.559765	0.999992	Bmp2_1h_vs_NT	ENSMUSG00000020925	3.37168e-06	3341	Ccdc43
292.794	-0.066962	0.723835	0.999992	Bmp2_1h_vs_NT	ENSMUSG00000026321	3.37168e-06	5985	Tnfrsf11a
661.142	-0.0669621	0.838766	0.999992	Bmp2_1h_vs_NT	ENSMUSG00000018774	3.37168e-06	1257	Cd68
655.502	-0.0669785	0.623105	0.999992	Bmp2_1h_vs_NT	ENSMUSG00000114019	3.37168e-06	2175	Gm47155
1703.66	-0.0669892	0.404723	0.999992	Bmp2_1h_vs_NT	ENSMUSG00000033991	3.37168e-06	11802	Ttc37
691.447	-0.0670223	0.494581	0.999992	Bmp2_1h_vs_NT	ENSMUSG00000037455	3.37168e-06	3258	Slc18b1
2843.26	-0.067023	0.417179	0.999992	Bmp2_1h_vs_NT	ENSMUSG00000035401	3.37168e-06	17256	Emsy
56.6938	-0.0670495	0.805938	0.999992	Bmp2_1h_vs_NT	ENSMUSG00000083834	3.37168e-06	574	Gm12577
609.116	-0.0670591	0.597186	0.999992	Bmp2_1h_vs_NT	ENSMUSG00000004994	3.37168e-06	2694	Ccdc130
1628.23	-0.0670745	0.667873	0.999992	Bmp2_1h_vs_NT	ENSMUSG00000025894	3.37168e-06	2847	Aasdhppt
345.486	-0.0670845	0.647477	0.999992	Bmp2_1h_vs_NT	ENSMUSG00000031843	3.37168e-06	2476	Mphosph6
11481	-0.067131	0.732337	0.999992	Bmp2_1h_vs_NT	ENSMUSG00000063297	3.37168e-06	5617	Luzp2
2728.97	-0.0671323	0.481807	0.999992	Bmp2_1h_vs_NT	ENSMUSG00000036499	3.37168e-06	9592	Eea1
641.282	-0.0671564	0.757285	0.999992	Bmp2_1h_vs_NT	ENSMUSG00000019872	3.37168e-06	2065	Smpdl3a
489.934	-0.0671577	0.556176	0.999992	Bmp2_1h_vs_NT	ENSMUSG00000021668	3.37168e-06	5553	Polk
1062.02	-0.0672169	0.446401	0.999992	Bmp2_1h_vs_NT	ENSMUSG00000021785	3.37168e-06	7555	Ngly1
156.083	-0.0672173	0.780375	0.999992	Bmp2_1h_vs_NT	ENSMUSG00000030346	3.37168e-06	4813	Rad51ap1
8.66209	-0.0672245	0.929055	0.999992	Bmp2_1h_vs_NT	ENSMUSG00000089417	3.37168e-06	343	Gm22009
408.431	-0.0672408	0.7757	0.999992	Bmp2_1h_vs_NT	ENSMUSG00000060126	3.37168e-06	2380	Tpt1
443.25	-0.0672469	0.686778	0.999992	Bmp2_1h_vs_NT	ENSMUSG00000022248	3.37168e-06	7400	Rad1
1567.29	-0.0672507	0.733064	0.999992	Bmp2_1h_vs_NT	ENSMUSG00000026227	3.37168e-06	3331	2810459M11Rik
3842.81	-0.0672829	0.535625	0.999992	Bmp2_1h_vs_NT	ENSMUSG00000030516	3.37168e-06	7811	Tjp1
1119.27	-0.067332	0.611081	0.999992	Bmp2_1h_vs_NT	ENSMUSG00000038252	3.37168e-06	6267	Ncapd2
14.5024	-0.0673627	0.881568	0.999992	Bmp2_1h_vs_NT	ENSMUSG00000040904	3.37168e-06	1692	Gm21988
100.381	-0.0673989	0.824932	0.999992	Bmp2_1h_vs_NT	ENSMUSG00000047793	3.37168e-06	9491	Sned1
331.351	-0.0674128	0.704031	0.999992	Bmp2_1h_vs_NT	ENSMUSG00000027306	3.37168e-06	4059	Nusap1
946.11	-0.0674478	0.660499	0.999992	Bmp2_1h_vs_NT	ENSMUSG00000053091	3.37168e-06	5886	Lins1
2590	-0.0674495	0.691761	0.999992	Bmp2_1h_vs_NT	ENSMUSG00000031584	3.37168e-06	2754	Gsr
1085.92	-0.0674595	0.599869	0.999992	Bmp2_1h_vs_NT	ENSMUSG00000032727	3.37168e-06	6094	Mier3
471.084	-0.067467	0.602512	0.999992	Bmp2_1h_vs_NT	ENSMUSG00000051034	3.37168e-06	3929	Zfp11
326.2	-0.0674898	0.734307	0.999992	Bmp2_1h_vs_NT	ENSMUSG00000016239	3.37168e-06	3812	Lonrf3
728.357	-0.0674943	0.478206	0.999992	Bmp2_1h_vs_NT	ENSMUSG00000021067	3.37168e-06	5265	Sav1
23.7574	-0.0675058	0.844793	0.999992	Bmp2_1h_vs_NT	ENSMUSG00000042351	3.37168e-06	6243	Grap2
5.38734	-0.0675133	0.93496	0.999992	Bmp2_1h_vs_NT	ENSMUSG00000064194	3.37168e-06	3274	Zfp936
1383.26	-0.0675739	0.769821	0.999992	Bmp2_1h_vs_NT	ENSMUSG00000107369	3.37168e-06	657	Gstm2-ps1
148.197	-0.0676042	0.702972	0.999992	Bmp2_1h_vs_NT	ENSMUSG00000053965	3.37168e-06	9831	Pde5a
23.1843	-0.0676097	0.872692	0.999992	Bmp2_1h_vs_NT	ENSMUSG00000107836	3.37168e-06	1897	Gm5315
3176.91	-0.0676312	0.659837	0.999992	Bmp2_1h_vs_NT	ENSMUSG00000040697	3.37168e-06	6510	Dnajc16
60.2225	-0.0676377	0.813818	0.999992	Bmp2_1h_vs_NT	ENSMUSG00000106666	3.37168e-06	204	Gm43587
867.546	-0.0676521	0.707867	0.999992	Bmp2_1h_vs_NT	ENSMUSG00000021091	3.37168e-06	2064	Serpina3n
710.523	-0.0676891	0.721575	0.999992	Bmp2_1h_vs_NT	ENSMUSG00000018405	3.37168e-06	2868	Mrm1
943.992	-0.0677449	0.547282	0.999992	Bmp2_1h_vs_NT	ENSMUSG00000046793	3.37168e-06	3686	Gpr61
82.9161	-0.067787	0.792876	0.999992	Bmp2_1h_vs_NT	ENSMUSG00000083912	3.37168e-06	613	Gm5391
25.3224	-0.0678	0.925937	0.999992	Bmp2_1h_vs_NT	ENSMUSG00000094840	3.37168e-06	1887	Muc3a
555.913	-0.0678463	0.74568	0.999992	Bmp2_1h_vs_NT	ENSMUSG00000001119	3.37168e-06	4380	Col6a1
346.257	-0.0678588	0.530926	0.999992	Bmp2_1h_vs_NT	ENSMUSG00000029627	3.37168e-06	3621	Zkscan14
116.628	-0.0678772	0.735818	0.999992	Bmp2_1h_vs_NT	ENSMUSG00000046806	3.37168e-06	4269	Cyren
2358.1	-0.0678801	0.362744	0.999992	Bmp2_1h_vs_NT	ENSMUSG00000035575	3.37168e-06	4517	Utp6
44.6148	-0.0678841	0.889774	0.999992	Bmp2_1h_vs_NT	ENSMUSG00000102780	3.37168e-06	4678	Gm38253
567.031	-0.0678861	0.736168	0.999992	Bmp2_1h_vs_NT	ENSMUSG00000034226	3.37168e-06	1703	Rhov
454.228	-0.067904	0.757699	0.999992	Bmp2_1h_vs_NT	ENSMUSG00000044906	3.37168e-06	5967	4930503L19Rik
5.79649	-0.0679295	0.926232	0.999992	Bmp2_1h_vs_NT	ENSMUSG00000086495	3.37168e-06	670	Gm13778
915.711	-0.0679351	0.558047	0.999992	Bmp2_1h_vs_NT	ENSMUSG00000053134	3.37168e-06	6994	Supt7l
445.522	-0.06794	0.541545	0.999992	Bmp2_1h_vs_NT	ENSMUSG00000036968	3.37168e-06	2399	Cnpy4
79.343	-0.0679503	0.865173	0.999992	Bmp2_1h_vs_NT	ENSMUSG00000002147	3.37168e-06	4402	Stat6
30278.1	-0.0679662	0.580566	0.999992	Bmp2_1h_vs_NT	ENSMUSG00000035847	3.37168e-06	5101	Ids
4697.84	-0.0680056	0.571712	0.999992	Bmp2_1h_vs_NT	ENSMUSG00000034120	3.37168e-06	2958	Srsf2
704.251	-0.0680169	0.657829	0.999992	Bmp2_1h_vs_NT	ENSMUSG00000027274	3.37168e-06	3227	Mkks
4579.83	-0.068095	0.576897	0.999992	Bmp2_1h_vs_NT	ENSMUSG00000025813	3.37168e-06	12621	Homer2
640.949	-0.0681219	0.49981	0.999992	Bmp2_1h_vs_NT	ENSMUSG00000031723	3.37168e-06	1892	Txnl4b
1837.93	-0.0681408	0.686755	0.999992	Bmp2_1h_vs_NT	ENSMUSG00000031668	3.37168e-06	6026	Eif2ak3
242.778	-0.06821	0.64938	0.999992	Bmp2_1h_vs_NT	ENSMUSG00000073982	3.37168e-06	1420	Rhog
875.118	-0.0682496	0.476526	0.999992	Bmp2_1h_vs_NT	ENSMUSG00000022887	3.37168e-06	9833	Masp1
3962.07	-0.0682742	0.479777	0.999992	Bmp2_1h_vs_NT	ENSMUSG00000049076	3.37168e-06	7183	Acap2
398.301	-0.0683034	0.595659	0.999992	Bmp2_1h_vs_NT	ENSMUSG00000045657	3.37168e-06	2851	Pcdhb10
10.435	-0.0683112	0.897039	0.999992	Bmp2_1h_vs_NT	ENSMUSG00000041696	3.37168e-06	6568	Rasl12
3304.61	-0.0683493	0.368129	0.999992	Bmp2_1h_vs_NT	ENSMUSG00000021893	3.37168e-06	4895	Capn7
648.996	-0.068381	0.644945	0.999992	Bmp2_1h_vs_NT	ENSMUSG00000036086	3.37168e-06	9079	Zranb3
1586.02	-0.0683862	0.396563	0.999992	Bmp2_1h_vs_NT	ENSMUSG00000020246	3.37168e-06	5485	Hcfc2
57.7982	-0.0684135	0.810047	0.999992	Bmp2_1h_vs_NT	ENSMUSG00000090093	3.37168e-06	2561	Gm14399
9929.71	-0.0684371	0.754956	0.999992	Bmp2_1h_vs_NT	ENSMUSG00000035545	3.37168e-06	6395	Leng8
136.611	-0.0685089	0.797634	0.999992	Bmp2_1h_vs_NT	ENSMUSG00000048960	3.37168e-06	16609	Prex2
8.53821	-0.0685157	0.90722	0.999992	Bmp2_1h_vs_NT	ENSMUSG00000083215	3.37168e-06	930	Rbmx2-ps
87.8221	-0.0685233	0.79924	0.999992	Bmp2_1h_vs_NT	ENSMUSG00000044937	3.37168e-06	5339	Ttc41
2115.24	-0.0685906	0.451	0.999992	Bmp2_1h_vs_NT	ENSMUSG00000027751	3.37168e-06	6266	Supt20
620.477	-0.0686019	0.647905	0.999992	Bmp2_1h_vs_NT	ENSMUSG00000038930	3.37168e-06	7897	Rccd1
234.676	-0.0686727	0.810661	0.999992	Bmp2_1h_vs_NT	ENSMUSG00000018102	3.37168e-06	1156	H2bc4
20.8115	-0.0686879	0.889186	0.999992	Bmp2_1h_vs_NT	ENSMUSG00000053897	3.37168e-06	7664	Slc39a8
34.7751	-0.0687316	0.816377	0.999992	Bmp2_1h_vs_NT	ENSMUSG00000117250	3.37168e-06	1068	Gm49871
581.727	-0.0687822	0.521577	0.999992	Bmp2_1h_vs_NT	ENSMUSG00000022885	3.37168e-06	4916	St6gal1
45.207	-0.0688032	0.834778	0.999992	Bmp2_1h_vs_NT	ENSMUSG00000046782	3.37168e-06	6682	Ttc6
205.767	-0.0688245	0.724491	0.999992	Bmp2_1h_vs_NT	ENSMUSG00000047643	3.37168e-06	1453	Gm5454
6.41498	-0.0688368	0.933249	0.999992	Bmp2_1h_vs_NT	ENSMUSG00000108897	3.37168e-06	1220	Gm44861
376.683	-0.0688435	0.571726	0.999992	Bmp2_1h_vs_NT	ENSMUSG00000034066	3.37168e-06	5235	Farp2
37.5844	-0.0688452	0.836294	0.999992	Bmp2_1h_vs_NT	ENSMUSG00000037991	3.37168e-06	4495	Rmi2
10.8272	-0.0688522	0.94434	0.999992	Bmp2_1h_vs_NT	ENSMUSG00000024697	3.37168e-06	3434	Gna14
658.831	-0.0688653	0.671593	0.999992	Bmp2_1h_vs_NT	ENSMUSG00000038260	3.37168e-06	10826	Trpm4
957.718	-0.0688902	0.842638	0.999992	Bmp2_1h_vs_NT	ENSMUSG00000073664	3.37168e-06	28441	Nbeal1
2425.86	-0.0688944	0.600594	0.999992	Bmp2_1h_vs_NT	ENSMUSG00000028132	3.37168e-06	7874	Tlcd4
17.4667	-0.0689142	0.881253	0.999992	Bmp2_1h_vs_NT	ENSMUSG00000030994	3.37168e-06	7982	D7Ertd443e
393.702	-0.0689376	0.802586	0.999992	Bmp2_1h_vs_NT	ENSMUSG00000092203	3.37168e-06	1811	1110038B12Rik
96.4012	-0.0689602	0.738223	0.999992	Bmp2_1h_vs_NT	ENSMUSG00000047735	3.37168e-06	5427	Samd9l
7256.89	-0.069004	0.738109	0.999992	Bmp2_1h_vs_NT	ENSMUSG00000070304	3.37168e-06	4656	Scn2b
615.551	-0.0690168	0.744746	0.999992	Bmp2_1h_vs_NT	ENSMUSG00000063179	3.37168e-06	7914	Pstk
11.2422	-0.0690524	0.920179	0.999992	Bmp2_1h_vs_NT	ENSMUSG00000098678	3.37168e-06	2216	Mroh6
283.709	-0.0690527	0.677179	0.999992	Bmp2_1h_vs_NT	ENSMUSG00000024691	3.37168e-06	4125	Fam111a
132.931	-0.0690727	0.793473	0.999992	Bmp2_1h_vs_NT	ENSMUSG00000108917	3.37168e-06	2646	Gm38451
2180.05	-0.0690959	0.632575	0.999992	Bmp2_1h_vs_NT	ENSMUSG00000021540	3.37168e-06	7420	Smad5
609.562	-0.069114	0.745553	0.999992	Bmp2_1h_vs_NT	ENSMUSG00000040820	3.37168e-06	8923	Hlcs
311.581	-0.0691551	0.674856	0.999992	Bmp2_1h_vs_NT	ENSMUSG00000117814	3.37168e-06	1945	Gm50431
12.2689	-0.0691609	0.891794	0.999992	Bmp2_1h_vs_NT	ENSMUSG00000115034	3.37168e-06	961	Gm19109
3761.57	-0.0692317	0.531978	0.999992	Bmp2_1h_vs_NT	ENSMUSG00000020362	3.37168e-06	6610	Cnot6
878.964	-0.069253	0.513631	0.999992	Bmp2_1h_vs_NT	ENSMUSG00000021607	3.37168e-06	1161	Mrpl36
24.4765	-0.0693094	0.903346	0.999992	Bmp2_1h_vs_NT	ENSMUSG00000037731	3.37168e-06	3079	Themis2
117.597	-0.0693131	0.77749	0.999992	Bmp2_1h_vs_NT	ENSMUSG00000048856	3.37168e-06	2985	Slc25a47
972.348	-0.0693436	0.624772	0.999992	Bmp2_1h_vs_NT	ENSMUSG00000081603	3.37168e-06	411	Gm14681
1046.39	-0.0694606	0.732828	0.999992	Bmp2_1h_vs_NT	ENSMUSG00000067942	3.37168e-06	7194	Zfp160
861.173	-0.0694835	0.616827	0.999992	Bmp2_1h_vs_NT	ENSMUSG00000062949	3.37168e-06	7312	Atp11c
236.596	-0.0695354	0.723824	0.999992	Bmp2_1h_vs_NT	ENSMUSG00000037020	3.37168e-06	5743	Wdr62
958.224	-0.0696206	0.689785	0.999992	Bmp2_1h_vs_NT	ENSMUSG00000052911	3.37168e-06	6082	Lamb2
753.56	-0.0696412	0.54715	0.999992	Bmp2_1h_vs_NT	ENSMUSG00000027341	3.37168e-06	3267	Tmem230
120.771	-0.0696427	0.809804	0.999992	Bmp2_1h_vs_NT	ENSMUSG00000055771	3.37168e-06	370	Gm7936
247.998	-0.0696734	0.729897	0.999992	Bmp2_1h_vs_NT	ENSMUSG00000020258	3.37168e-06	4229	Glyctk
293.724	-0.0696735	0.661783	0.999992	Bmp2_1h_vs_NT	ENSMUSG00000048478	3.37168e-06	4303	Spata33
1161.2	-0.069719	0.588659	0.999992	Bmp2_1h_vs_NT	ENSMUSG00000031714	3.37168e-06	5082	Gab1
103.925	-0.0697299	0.776557	0.999992	Bmp2_1h_vs_NT	ENSMUSG00000032841	3.37168e-06	4967	Prr5l
426.761	-0.069741	0.669088	0.999992	Bmp2_1h_vs_NT	ENSMUSG00000025857	3.37168e-06	3514	Dnaaf5
972.823	-0.0698012	0.719427	0.999992	Bmp2_1h_vs_NT	ENSMUSG00000055435	3.37168e-06	8241	Maf
4.06019	-0.0698262	0.945065	0.999992	Bmp2_1h_vs_NT	ENSMUSG00000072679	3.37168e-06	2509	D6Ertd474e
802.677	-0.0698326	0.742173	0.999992	Bmp2_1h_vs_NT	ENSMUSG00000064289	3.37168e-06	6096	Tank
309.652	-0.0698336	0.692789	0.999992	Bmp2_1h_vs_NT	ENSMUSG00000089847	3.37168e-06	3582	Timm10b
237.342	-0.0698552	0.722274	0.999992	Bmp2_1h_vs_NT	ENSMUSG00000109609	3.37168e-06	1254	Gm4972
30.857	-0.0698731	0.934585	0.999992	Bmp2_1h_vs_NT	ENSMUSG00000068231	3.37168e-06	12854	Vmn1r43
29.2804	-0.0698899	0.854193	0.999992	Bmp2_1h_vs_NT	ENSMUSG00000115219	3.37168e-06	1614	Eef1akmt4
770.905	-0.0698961	0.591546	0.999992	Bmp2_1h_vs_NT	ENSMUSG00000032308	3.37168e-06	4157	Ulk3
6040.23	-0.0699005	0.630827	0.999992	Bmp2_1h_vs_NT	ENSMUSG00000033732	3.37168e-06	10919	Sf3b3
2184.25	-0.0700134	0.446049	0.999992	Bmp2_1h_vs_NT	ENSMUSG00000042557	3.37168e-06	5385	Sin3a
6.69819	-0.0700255	0.933435	0.999992	Bmp2_1h_vs_NT	ENSMUSG00000028699	3.37168e-06	2329	Tspan1
39.6341	-0.0700293	0.810739	0.999992	Bmp2_1h_vs_NT	ENSMUSG00000115916	3.37168e-06	394	Gm8702
2674.74	-0.0700375	0.544983	0.999992	Bmp2_1h_vs_NT	ENSMUSG00000029312	3.37168e-06	3489	Klhl8
806.884	-0.0700525	0.800657	0.999992	Bmp2_1h_vs_NT	ENSMUSG00000025534	3.37168e-06	4548	Gusb
7932.59	-0.0701041	0.627316	0.999992	Bmp2_1h_vs_NT	ENSMUSG00000028517	3.37168e-06	3159	Plpp3
200.903	-0.070138	0.662725	0.999992	Bmp2_1h_vs_NT	ENSMUSG00000050944	3.37168e-06	5164	Efcab5
109.002	-0.070144	0.70599	0.999992	Bmp2_1h_vs_NT	ENSMUSG00000035158	3.37168e-06	6196	Mitf
193.472	-0.0701496	0.715942	0.999992	Bmp2_1h_vs_NT	ENSMUSG00000030495	3.37168e-06	2111	Slc7a10
791.091	-0.0701619	0.632365	0.999992	Bmp2_1h_vs_NT	ENSMUSG00000031931	3.37168e-06	5239	Ankrd49
2723.63	-0.070199	0.769098	0.999992	Bmp2_1h_vs_NT	ENSMUSG00000035033	3.37168e-06	5486	Tbr1
963.024	-0.0702144	0.578768	0.999992	Bmp2_1h_vs_NT	ENSMUSG00000032425	3.37168e-06	4110	Zfp949
6.74697	-0.0702363	0.925881	0.999992	Bmp2_1h_vs_NT	ENSMUSG00000104708	3.37168e-06	3706	Gm42503
107.844	-0.0702454	0.706628	0.999992	Bmp2_1h_vs_NT	ENSMUSG00000114515	3.37168e-06	799	Aldoa
922.471	-0.0702526	0.450314	0.999992	Bmp2_1h_vs_NT	ENSMUSG00000028868	3.37168e-06	6258	Wasf2
2457.43	-0.0703006	0.718668	0.999992	Bmp2_1h_vs_NT	ENSMUSG00000043467	3.37168e-06	18814	Zbtb37
6063.85	-0.0703128	0.470153	0.999992	Bmp2_1h_vs_NT	ENSMUSG00000030016	3.37168e-06	15810	Zfp638
1246.04	-0.0703395	0.512634	0.999992	Bmp2_1h_vs_NT	ENSMUSG00000020273	3.37168e-06	5491	Papolg
239.638	-0.0703989	0.611829	0.999992	Bmp2_1h_vs_NT	ENSMUSG00000052102	3.37168e-06	4311	Gnpda1
22.283	-0.0704087	0.942775	0.999992	Bmp2_1h_vs_NT	ENSMUSG00000063286	3.37168e-06	7433	Gm8995
17.1174	-0.0704108	0.881452	0.999992	Bmp2_1h_vs_NT	ENSMUSG00000079017	3.37168e-06	463	Ifi27l2a
470.103	-0.0704442	0.560648	0.999992	Bmp2_1h_vs_NT	ENSMUSG00000039831	3.37168e-06	8815	Arhgap29
234.101	-0.0704606	0.765702	0.999992	Bmp2_1h_vs_NT	ENSMUSG00000004098	3.37168e-06	6809	Col5a3
5730.98	-0.070469	0.538744	0.999992	Bmp2_1h_vs_NT	ENSMUSG00000002129	3.37168e-06	6147	Sf3a1
1806.82	-0.0704825	0.533393	0.999992	Bmp2_1h_vs_NT	ENSMUSG00000025280	3.37168e-06	5828	Polr3a
309.237	-0.070502	0.720575	0.999992	Bmp2_1h_vs_NT	ENSMUSG00000043969	3.37168e-06	3002	Emx2
77.1309	-0.0705084	0.808789	0.999992	Bmp2_1h_vs_NT	ENSMUSG00000046463	3.37168e-06	4924	5930403N24Rik
110.153	-0.0705778	0.729489	0.999992	Bmp2_1h_vs_NT	ENSMUSG00000024049	3.37168e-06	10459	Myom1
321.933	-0.0706231	0.720251	0.999992	Bmp2_1h_vs_NT	ENSMUSG00000110444	3.37168e-06	10690	Gm10033
1772.42	-0.0706252	0.639081	0.999992	Bmp2_1h_vs_NT	ENSMUSG00000028252	3.37168e-06	5115	Ccnc
84.4189	-0.0706452	0.798358	0.999992	Bmp2_1h_vs_NT	ENSMUSG00000099902	3.37168e-06	447	Gm12115
521.485	-0.0706505	0.800008	0.999992	Bmp2_1h_vs_NT	ENSMUSG00000091845	3.37168e-06	390	Rpl36-ps12
527.866	-0.0706522	0.695007	0.999992	Bmp2_1h_vs_NT	ENSMUSG00000003354	3.37168e-06	1992	Ccdc65
28.707	-0.07068	0.865025	0.999992	Bmp2_1h_vs_NT	ENSMUSG00000021815	3.37168e-06	1826	Mss51
1979.21	-0.0707182	0.575562	0.999992	Bmp2_1h_vs_NT	ENSMUSG00000027881	3.37168e-06	6949	Prpf38b
2073.14	-0.0707208	0.507851	0.999992	Bmp2_1h_vs_NT	ENSMUSG00000048170	3.37168e-06	5107	Mcmbp
254.356	-0.0707225	0.737024	0.999992	Bmp2_1h_vs_NT	ENSMUSG00000046687	3.37168e-06	1240	Gm5424
1060.09	-0.0707388	0.549646	0.999992	Bmp2_1h_vs_NT	ENSMUSG00000049643	3.37168e-06	4780	2310022A10Rik
596.723	-0.0707423	0.782578	0.999992	Bmp2_1h_vs_NT	ENSMUSG00000052942	3.37168e-06	8842	Glis3
261.649	-0.070779	0.718021	0.999992	Bmp2_1h_vs_NT	ENSMUSG00000019564	3.37168e-06	5562	Arid3a
165.192	-0.0708459	0.759304	0.999992	Bmp2_1h_vs_NT	ENSMUSG00000026669	3.37168e-06	7692	Mcm10
2247.61	-0.0708476	0.490819	0.999992	Bmp2_1h_vs_NT	ENSMUSG00000033883	3.37168e-06	6800	Zfp267
2429.56	-0.0708652	0.647833	0.999992	Bmp2_1h_vs_NT	ENSMUSG00000072769	3.37168e-06	6859	Gm10419
429.272	-0.0708839	0.75281	0.999992	Bmp2_1h_vs_NT	ENSMUSG00000024330	3.37168e-06	6874	Col11a2
716.492	-0.0709713	0.678222	0.999992	Bmp2_1h_vs_NT	ENSMUSG00000028653	3.37168e-06	2087	Trit1
16.3356	-0.0709747	0.892159	0.999992	Bmp2_1h_vs_NT	ENSMUSG00000085495	3.37168e-06	3172	Gm16796
182.389	-0.0710192	0.777513	0.999992	Bmp2_1h_vs_NT	ENSMUSG00000040139	3.37168e-06	5752	9430038I01Rik
20.9796	-0.0710361	0.929851	0.999992	Bmp2_1h_vs_NT	ENSMUSG00000103891	3.37168e-06	2309	Gm37941
295.586	-0.0710701	0.773645	0.999992	Bmp2_1h_vs_NT	ENSMUSG00000032014	3.37168e-06	2629	Oaf
11.6921	-0.0710755	0.908058	0.999992	Bmp2_1h_vs_NT	ENSMUSG00000020077	3.37168e-06	2196	Srgn
14669.6	-0.0712318	0.688726	0.999992	Bmp2_1h_vs_NT	ENSMUSG00000062078	3.37168e-06	14242	Qk
18.7938	-0.0712429	0.869849	0.999992	Bmp2_1h_vs_NT	ENSMUSG00000074939	3.37168e-06	1599	Chrm5
1301.48	-0.0712436	0.51408	0.999992	Bmp2_1h_vs_NT	ENSMUSG00000034614	3.37168e-06	4272	Pik3ip1
4201.1	-0.0713069	0.544934	0.999992	Bmp2_1h_vs_NT	ENSMUSG00000049532	3.37168e-06	5433	Sall2
2224.71	-0.0714308	0.549797	0.999992	Bmp2_1h_vs_NT	ENSMUSG00000048047	3.37168e-06	5122	Zbtb33
848.481	-0.0714356	0.718393	0.999992	Bmp2_1h_vs_NT	ENSMUSG00000004934	3.37168e-06	3695	Pias4
2838.52	-0.0714396	0.447349	0.999992	Bmp2_1h_vs_NT	ENSMUSG00000027804	3.37168e-06	4638	Ppid
728.213	-0.0714503	0.728017	0.999992	Bmp2_1h_vs_NT	ENSMUSG00000041453	3.37168e-06	3400	Rpl21
1530.77	-0.0714631	0.612352	0.999992	Bmp2_1h_vs_NT	ENSMUSG00000066798	3.37168e-06	5080	Zbtb6
8.35645	-0.0714801	0.92246	0.999992	Bmp2_1h_vs_NT	ENSMUSG00000107171	3.37168e-06	3378	Gm42572
753.107	-0.0714816	0.49846	0.999992	Bmp2_1h_vs_NT	ENSMUSG00000015016	3.37168e-06	3747	Acsf3
638.845	-0.0715443	0.556338	0.999992	Bmp2_1h_vs_NT	ENSMUSG00000021179	3.37168e-06	4196	Nrde2
4788.89	-0.0715864	0.48391	0.999992	Bmp2_1h_vs_NT	ENSMUSG00000038546	3.37168e-06	5130	Ranbp9
2228.3	-0.0716183	0.435766	0.999992	Bmp2_1h_vs_NT	ENSMUSG00000025823	3.37168e-06	2399	Pdia4
518.43	-0.0717113	0.60393	0.999992	Bmp2_1h_vs_NT	ENSMUSG00000030443	3.37168e-06	3146	Zfp583
5040.25	-0.0717267	0.710607	0.999992	Bmp2_1h_vs_NT	ENSMUSG00000042156	3.37168e-06	10546	Dzip1
656.117	-0.0717319	0.558018	0.999992	Bmp2_1h_vs_NT	ENSMUSG00000056214	3.37168e-06	3147	Pard6g
2067.83	-0.0717382	0.437725	0.999992	Bmp2_1h_vs_NT	ENSMUSG00000022114	3.37168e-06	2087	Spry2
1286.01	-0.0717587	0.437376	0.999992	Bmp2_1h_vs_NT	ENSMUSG00000042369	3.37168e-06	1898	Rbm45
166.193	-0.0717791	0.723468	0.999992	Bmp2_1h_vs_NT	ENSMUSG00000051235	3.37168e-06	7763	Gen1
5.27264	-0.0718455	0.918948	0.999992	Bmp2_1h_vs_NT	ENSMUSG00000048520	3.37168e-06	5439	Fbxl13
530.027	-0.071849	0.774786	0.999992	Bmp2_1h_vs_NT	ENSMUSG00000027287	3.37168e-06	4293	Snap23
1604.58	-0.0718499	0.617499	0.999992	Bmp2_1h_vs_NT	ENSMUSG00000028914	3.37168e-06	5197	Casp9
537.888	-0.071866	0.570295	0.999992	Bmp2_1h_vs_NT	ENSMUSG00000082274	3.37168e-06	1789	Gm14026
183.439	-0.0718683	0.661478	0.999992	Bmp2_1h_vs_NT	ENSMUSG00000023345	3.37168e-06	3336	Poc1a
669.981	-0.0718749	0.572945	0.999992	Bmp2_1h_vs_NT	ENSMUSG00000060862	3.37168e-06	10710	Zbtb40
352.526	-0.0718843	0.804431	0.999992	Bmp2_1h_vs_NT	ENSMUSG00000043923	3.37168e-06	4156	Ccdc84
3663.87	-0.0718861	0.464046	0.999992	Bmp2_1h_vs_NT	ENSMUSG00000020074	3.37168e-06	10562	Ccar1
615.713	-0.0719294	0.628025	0.999992	Bmp2_1h_vs_NT	ENSMUSG00000043964	3.37168e-06	2141	Orai3
160.811	-0.0719777	0.724553	0.999992	Bmp2_1h_vs_NT	ENSMUSG00000028068	3.37168e-06	11384	Iqgap3
230.701	-0.0719779	0.638359	0.999992	Bmp2_1h_vs_NT	ENSMUSG00000035069	3.37168e-06	2144	Oma1
535.697	-0.0720148	0.743638	0.999992	Bmp2_1h_vs_NT	ENSMUSG00000029911	3.37168e-06	8360	Ssbp1
10.8195	-0.0720555	0.891898	0.999992	Bmp2_1h_vs_NT	ENSMUSG00000034892	3.37168e-06	693	Rps29
190.97	-0.0720672	0.664352	0.999992	Bmp2_1h_vs_NT	ENSMUSG00000033540	3.37168e-06	4204	Idua
2374.12	-0.0721316	0.52713	0.999992	Bmp2_1h_vs_NT	ENSMUSG00000024413	3.37168e-06	11317	Npc1
3939.93	-0.0721462	0.611455	0.999992	Bmp2_1h_vs_NT	ENSMUSG00000024978	3.37168e-06	6664	Gpam
786.381	-0.0721476	0.538461	0.999992	Bmp2_1h_vs_NT	ENSMUSG00000021635	3.37168e-06	8072	Rad17
25234.8	-0.0722263	0.677292	0.999992	Bmp2_1h_vs_NT	ENSMUSG00000045763	3.37168e-06	2009	Basp1
158.226	-0.0722301	0.677696	0.999992	Bmp2_1h_vs_NT	ENSMUSG00000085433	3.37168e-06	1063	Gm16001
327.263	-0.0722864	0.94477	0.999992	Bmp2_1h_vs_NT	ENSMUSG00000098702	3.37168e-06	2296	1500015A07Rik
5684.21	-0.0723101	0.388398	0.999992	Bmp2_1h_vs_NT	ENSMUSG00000062901	3.37168e-06	10183	Klhl24
203.006	-0.0723697	0.879549	0.999992	Bmp2_1h_vs_NT	ENSMUSG00000069833	3.37168e-06	19938	Ahnak
1159.63	-0.072383	0.789558	0.999992	Bmp2_1h_vs_NT	ENSMUSG00000026430	3.37168e-06	3997	Rassf5
251.758	-0.0724279	0.623483	0.999992	Bmp2_1h_vs_NT	ENSMUSG00000107968	3.37168e-06	229	Gm44419
121.699	-0.0724537	0.75089	0.999992	Bmp2_1h_vs_NT	ENSMUSG00000090622	3.37168e-06	2969	A930033H14Rik
614.624	-0.0724586	0.542539	0.999992	Bmp2_1h_vs_NT	ENSMUSG00000087022	3.37168e-06	5779	9130024F11Rik
3855.6	-0.0724694	0.620885	0.999992	Bmp2_1h_vs_NT	ENSMUSG00000041298	3.37168e-06	10496	Katnal1
2692.14	-0.0725032	0.584914	0.999992	Bmp2_1h_vs_NT	ENSMUSG00000030095	3.37168e-06	3973	Tmem43
340.453	-0.0725162	0.798397	0.999992	Bmp2_1h_vs_NT	ENSMUSG00000033207	3.37168e-06	3458	Mamdc2
99.3602	-0.072574	0.806325	0.999992	Bmp2_1h_vs_NT	ENSMUSG00000112364	3.37168e-06	1333	4930503E24Rik
101.759	-0.072611	0.756001	0.999992	Bmp2_1h_vs_NT	ENSMUSG00000000167	3.37168e-06	2813	Pih1d2
24.0372	-0.0726365	0.855477	0.999992	Bmp2_1h_vs_NT	ENSMUSG00000081651	3.37168e-06	555	Gm15530
3837.34	-0.0726735	0.57568	0.999992	Bmp2_1h_vs_NT	ENSMUSG00000025860	3.37168e-06	9469	Xiap
2437.96	-0.0726801	0.628126	0.999992	Bmp2_1h_vs_NT	ENSMUSG00000029714	3.37168e-06	5505	Gigyf1
551.605	-0.0726816	0.748398	0.999992	Bmp2_1h_vs_NT	ENSMUSG00000043773	3.37168e-06	2099	1700048O20Rik
4.77111	-0.0726983	0.928643	0.999992	Bmp2_1h_vs_NT	ENSMUSG00000012428	3.37168e-06	3155	Steap4
435.805	-0.0727229	0.722114	0.999992	Bmp2_1h_vs_NT	ENSMUSG00000041147	3.37168e-06	13643	Brca2
158.001	-0.0727721	0.72507	0.999992	Bmp2_1h_vs_NT	ENSMUSG00000051113	3.37168e-06	2154	Fam71e1
1699.46	-0.0728004	0.891939	0.999992	Bmp2_1h_vs_NT	ENSMUSG00000027562	3.37168e-06	2422	Car2
4669.04	-0.0728029	0.556621	0.999992	Bmp2_1h_vs_NT	ENSMUSG00000028577	3.37168e-06	6441	Plaa
1607.43	-0.0728493	0.425136	0.999992	Bmp2_1h_vs_NT	ENSMUSG00000043207	3.37168e-06	7145	Zmpste24
11.7779	-0.0728618	0.900564	0.999992	Bmp2_1h_vs_NT	ENSMUSG00000098075	3.37168e-06	1571	Gm26994
307.335	-0.0728622	0.7438	0.999992	Bmp2_1h_vs_NT	ENSMUSG00000021747	3.37168e-06	3279	4930452B06Rik
802.788	-0.0728846	0.515813	0.999992	Bmp2_1h_vs_NT	ENSMUSG00000046185	3.37168e-06	4113	Zfp84
1294.38	-0.0728901	0.683725	0.999992	Bmp2_1h_vs_NT	ENSMUSG00000068735	3.37168e-06	3690	Trp53i11
2645.42	-0.0729081	0.569229	0.999992	Bmp2_1h_vs_NT	ENSMUSG00000036192	3.37168e-06	11076	Rorb
1616.39	-0.0729091	0.58113	0.999992	Bmp2_1h_vs_NT	ENSMUSG00000038582	3.37168e-06	4719	Pptc7
681.197	-0.0729519	0.597335	0.999992	Bmp2_1h_vs_NT	ENSMUSG00000025505	3.37168e-06	3178	Tmem80
307.605	-0.0729589	0.690532	0.999992	Bmp2_1h_vs_NT	ENSMUSG00000057409	3.37168e-06	3065	Zfp53
611.594	-0.0729881	0.644696	0.999992	Bmp2_1h_vs_NT	ENSMUSG00000004637	3.37168e-06	10173	Wwox
8050.74	-0.0730084	0.637058	0.999992	Bmp2_1h_vs_NT	ENSMUSG00000035133	3.37168e-06	10887	Arhgap5
376.559	-0.0730602	0.636535	0.999992	Bmp2_1h_vs_NT	ENSMUSG00000038623	3.37168e-06	5921	Tm6sf1
20.2731	-0.0731388	0.865234	0.999992	Bmp2_1h_vs_NT	ENSMUSG00000027224	3.37168e-06	3977	Duoxa1
585.807	-0.0731713	0.591583	0.999992	Bmp2_1h_vs_NT	ENSMUSG00000098923	3.37168e-06	2824	Tmem185b
79.3507	-0.0732028	0.751692	0.999992	Bmp2_1h_vs_NT	ENSMUSG00000095315	3.37168e-06	2275	Gm10130
55.2305	-0.0732275	0.809789	0.999992	Bmp2_1h_vs_NT	ENSMUSG00000104253	3.37168e-06	3058	Gm37174
2842.86	-0.073232	0.519491	0.999992	Bmp2_1h_vs_NT	ENSMUSG00000001774	3.37168e-06	7498	Chordc1
447.744	-0.0733534	0.65796	0.999992	Bmp2_1h_vs_NT	ENSMUSG00000026004	3.37168e-06	6664	Kansl1l
869.487	-0.0733571	0.607103	0.999992	Bmp2_1h_vs_NT	ENSMUSG00000031274	3.37168e-06	6718	Col4a5
2344.99	-0.0733911	0.636337	0.999992	Bmp2_1h_vs_NT	ENSMUSG00000024943	3.37168e-06	6788	Smc5
5.76318	-0.0733929	0.929801	0.999992	Bmp2_1h_vs_NT	ENSMUSG00000094841	3.37168e-06	2797	Gm10610
51.7499	-0.073404	0.817405	0.999992	Bmp2_1h_vs_NT	ENSMUSG00000051506	3.37168e-06	10552	Wdfy4
25.0831	-0.0734586	0.879862	0.999992	Bmp2_1h_vs_NT	ENSMUSG00000018581	3.37168e-06	14458	Dnah11
941.463	-0.0734637	0.850501	0.999992	Bmp2_1h_vs_NT	ENSMUSG00000058600	3.37168e-06	3020	Rpl30
422.862	-0.0734809	0.600498	0.999992	Bmp2_1h_vs_NT	ENSMUSG00000025956	3.37168e-06	3005	Mettl21a
321.833	-0.0734908	0.644986	0.999992	Bmp2_1h_vs_NT	ENSMUSG00000038387	3.37168e-06	1121	Rras
849.32	-0.0735771	0.720983	0.999992	Bmp2_1h_vs_NT	ENSMUSG00000022562	3.37168e-06	5837	Oplah
1441.08	-0.0735789	0.495431	0.999992	Bmp2_1h_vs_NT	ENSMUSG00000096910	3.37168e-06	5788	Zfp955b
953.857	-0.0736983	0.749145	0.999992	Bmp2_1h_vs_NT	ENSMUSG00000030386	3.37168e-06	7680	Zfp606
1390.76	-0.0737451	0.361179	0.999992	Bmp2_1h_vs_NT	ENSMUSG00000020783	3.37168e-06	17240	Ncbp3
3897.37	-0.0737714	0.340142	0.999992	Bmp2_1h_vs_NT	ENSMUSG00000025899	3.37168e-06	8740	Alkbh8
2683.43	-0.0737801	0.543111	0.999992	Bmp2_1h_vs_NT	ENSMUSG00000027589	3.37168e-06	4183	Pcmtd2
3310.56	-0.073863	0.637795	0.999992	Bmp2_1h_vs_NT	ENSMUSG00000059273	3.37168e-06	9147	Zc3h4
3.98371	-0.0739002	0.928709	0.999992	Bmp2_1h_vs_NT	ENSMUSG00000085541	3.37168e-06	4720	Gm16010
1147.02	-0.0739214	0.339164	0.999992	Bmp2_1h_vs_NT	ENSMUSG00000028821	3.37168e-06	2043	Syf2
380.221	-0.0739639	0.823725	0.999992	Bmp2_1h_vs_NT	ENSMUSG00000031389	3.37168e-06	8105	Arhgap4
1858.41	-0.0739702	0.541759	0.999992	Bmp2_1h_vs_NT	ENSMUSG00000050029	3.37168e-06	3545	Rap2c
180.77	-0.0739744	0.654527	0.999992	Bmp2_1h_vs_NT	ENSMUSG00000104777	3.37168e-06	1309	Gm4865
1300.19	-0.0740071	0.579602	0.999992	Bmp2_1h_vs_NT	ENSMUSG00000062372	3.37168e-06	7904	Otof
591.518	-0.074091	0.636038	0.999992	Bmp2_1h_vs_NT	ENSMUSG00000037443	3.37168e-06	5269	Cep85
463.384	-0.074103	0.537664	0.999992	Bmp2_1h_vs_NT	ENSMUSG00000020009	3.37168e-06	2847	Ifngr1
3221.67	-0.0741843	0.482952	0.999992	Bmp2_1h_vs_NT	ENSMUSG00000038533	3.37168e-06	8650	Cbfa2t2
9014.76	-0.0741884	0.750811	0.999992	Bmp2_1h_vs_NT	ENSMUSG00000026701	3.37168e-06	4804	Prdx6
9.10961	-0.074202	0.921077	0.999992	Bmp2_1h_vs_NT	ENSMUSG00000027322	3.37168e-06	7143	Siglec1
21.7674	-0.0742057	0.841592	0.999992	Bmp2_1h_vs_NT	ENSMUSG00000054901	3.37168e-06	4680	Arhgef33
2336.2	-0.0742061	0.497687	0.999992	Bmp2_1h_vs_NT	ENSMUSG00000035696	3.37168e-06	8336	Rnf38
552.35	-0.0742814	0.761857	0.999992	Bmp2_1h_vs_NT	ENSMUSG00000051736	3.37168e-06	3331	Fam229b
20501.2	-0.0743144	0.619711	0.999992	Bmp2_1h_vs_NT	ENSMUSG00000069662	3.37168e-06	4048	Marcks
2060.88	-0.0743299	0.441768	0.999992	Bmp2_1h_vs_NT	ENSMUSG00000022828	3.37168e-06	6285	Gtf2e1
1613.07	-0.0743741	0.384521	0.999992	Bmp2_1h_vs_NT	ENSMUSG00000030104	3.37168e-06	6453	Edem1
1780.34	-0.0743794	0.437425	0.999992	Bmp2_1h_vs_NT	ENSMUSG00000055660	3.37168e-06	8036	Mettl4
41.1521	-0.0743988	0.805259	0.999992	Bmp2_1h_vs_NT	ENSMUSG00000109015	3.37168e-06	2353	Gm31024
260.917	-0.0744518	0.620926	0.999992	Bmp2_1h_vs_NT	ENSMUSG00000031805	3.37168e-06	5352	Jak3
576.775	-0.0744578	0.669229	0.999992	Bmp2_1h_vs_NT	ENSMUSG00000075033	3.37168e-06	6436	Nxpe3
296.005	-0.0744912	0.719616	0.999992	Bmp2_1h_vs_NT	ENSMUSG00000037722	3.37168e-06	4735	Gnpnat1
79.4838	-0.0745253	0.815847	0.999992	Bmp2_1h_vs_NT	ENSMUSG00000022906	3.37168e-06	4872	Parp9
1007.65	-0.0745287	0.625245	0.999992	Bmp2_1h_vs_NT	ENSMUSG00000018697	3.37168e-06	2869	Aatf
157.831	-0.0745402	0.753891	0.999992	Bmp2_1h_vs_NT	ENSMUSG00000044350	3.37168e-06	3644	Lacc1
2389.61	-0.0745955	0.482423	0.999992	Bmp2_1h_vs_NT	ENSMUSG00000039068	3.37168e-06	11499	Zzz3
156.127	-0.0746573	0.775432	0.999992	Bmp2_1h_vs_NT	ENSMUSG00000055763	3.37168e-06	681	Rybp-ps
748.341	-0.0746602	0.456773	0.999992	Bmp2_1h_vs_NT	ENSMUSG00000049690	3.37168e-06	12100	Nckap5
3519.59	-0.0747141	0.664409	0.999992	Bmp2_1h_vs_NT	ENSMUSG00000034910	3.37168e-06	7916	Pygo1
154.047	-0.0747236	0.801988	0.999992	Bmp2_1h_vs_NT	ENSMUSG00000003476	3.37168e-06	5115	Crhr2
117.953	-0.0747294	0.734922	0.999992	Bmp2_1h_vs_NT	ENSMUSG00000079283	3.37168e-06	1750	2310009B15Rik
7537.53	-0.0747363	0.819318	0.999992	Bmp2_1h_vs_NT	ENSMUSG00000023913	3.37168e-06	2905	Pla2g7
947.979	-0.0747422	0.750353	0.999992	Bmp2_1h_vs_NT	ENSMUSG00000059842	3.37168e-06	3299	Zfp341
109.368	-0.0747569	0.690059	0.999992	Bmp2_1h_vs_NT	ENSMUSG00000026519	3.37168e-06	4492	Tmem63a
337.902	-0.0748146	0.717941	0.999992	Bmp2_1h_vs_NT	ENSMUSG00000042684	3.37168e-06	2961	Npl
913.882	-0.0748382	0.787174	0.999992	Bmp2_1h_vs_NT	ENSMUSG00000074733	3.37168e-06	10615	Zfp950
11.3701	-0.0748449	0.889602	0.999992	Bmp2_1h_vs_NT	ENSMUSG00000029072	3.37168e-06	3523	Tas1r3
314.829	-0.0748507	0.625977	0.999992	Bmp2_1h_vs_NT	ENSMUSG00000022787	3.37168e-06	1523	Wdr53
977.65	-0.0749049	0.5202	0.999992	Bmp2_1h_vs_NT	ENSMUSG00000053390	3.37168e-06	4368	Zfp952
2071.48	-0.0749086	0.5878	0.999992	Bmp2_1h_vs_NT	ENSMUSG00000039501	3.37168e-06	8189	Znfx1
12.4131	-0.0749711	0.889987	0.999992	Bmp2_1h_vs_NT	ENSMUSG00000096971	3.37168e-06	7014	4930556M19Rik
2106.94	-0.0750436	0.716736	0.999992	Bmp2_1h_vs_NT	ENSMUSG00000031762	3.37168e-06	588	Mt2
18.1659	-0.0750441	0.858346	0.999992	Bmp2_1h_vs_NT	ENSMUSG00000044694	3.37168e-06	4934	2010007H06Rik
4062.96	-0.0750568	0.721253	0.999992	Bmp2_1h_vs_NT	ENSMUSG00000029068	3.37168e-06	5278	Ccnl2
2608.19	-0.0750631	0.62452	0.999992	Bmp2_1h_vs_NT	ENSMUSG00000051098	3.37168e-06	3957	Mblac2
220.532	-0.0750882	0.634497	0.999992	Bmp2_1h_vs_NT	ENSMUSG00000030486	3.37168e-06	2721	Zfp108
416.028	-0.0751089	0.700554	0.999992	Bmp2_1h_vs_NT	ENSMUSG00000069206	3.37168e-06	6733	Zfp874a
6.74507	-0.0751251	0.916472	0.999992	Bmp2_1h_vs_NT	ENSMUSG00000085838	3.37168e-06	636	Chn1os1
985.92	-0.0751529	0.750605	0.999992	Bmp2_1h_vs_NT	ENSMUSG00000084289	3.37168e-06	512	Gm6977
38.4551	-0.0751734	0.838489	0.999992	Bmp2_1h_vs_NT	ENSMUSG00000048406	3.37168e-06	1701	B330016D10Rik
251.841	-0.0752234	0.590508	0.999992	Bmp2_1h_vs_NT	ENSMUSG00000060647	3.37168e-06	554	Gm7099
1593.56	-0.0752734	0.449028	0.999992	Bmp2_1h_vs_NT	ENSMUSG00000029290	3.37168e-06	7217	Zfp326
4033.5	-0.0752738	0.544382	0.999992	Bmp2_1h_vs_NT	ENSMUSG00000038174	3.37168e-06	12041	Fam126b
436.48	-0.0752836	0.721833	0.999992	Bmp2_1h_vs_NT	ENSMUSG00000113204	3.37168e-06	5899	Gm46430
3.62122	-0.0752909	0.948869	0.999992	Bmp2_1h_vs_NT	ENSMUSG00000029204	3.37168e-06	10341	Rhoh
311.628	-0.0753094	0.712958	0.999992	Bmp2_1h_vs_NT	ENSMUSG00000036504	3.37168e-06	1074	Phpt1
45.8351	-0.0753343	0.830106	0.999992	Bmp2_1h_vs_NT	ENSMUSG00000111662	3.37168e-06	2892	Gm7435
732.819	-0.0753493	0.558572	0.999992	Bmp2_1h_vs_NT	ENSMUSG00000098404	3.37168e-06	940	Mrip-ps
2195.92	-0.0753586	0.590854	0.999992	Bmp2_1h_vs_NT	ENSMUSG00000026600	3.37168e-06	9791	Soat1
1049.74	-0.0753623	0.563661	0.999992	Bmp2_1h_vs_NT	ENSMUSG00000062012	3.37168e-06	2652	Zfp13
47.2854	-0.0753842	0.825193	0.999992	Bmp2_1h_vs_NT	ENSMUSG00000061132	3.37168e-06	5991	Blnk
2637.59	-0.0753952	0.455818	0.999992	Bmp2_1h_vs_NT	ENSMUSG00000037815	3.37168e-06	6425	Ctnna1
556.247	-0.0754233	0.70583	0.999992	Bmp2_1h_vs_NT	ENSMUSG00000049999	3.37168e-06	3267	Ppp1r3d
469.856	-0.0754927	0.558639	0.999992	Bmp2_1h_vs_NT	ENSMUSG00000034868	3.37168e-06	2770	Myl12b
1362.79	-0.0755081	0.454329	0.999992	Bmp2_1h_vs_NT	ENSMUSG00000029267	3.37168e-06	5698	Mtf2
122.816	-0.0755252	0.868707	0.999992	Bmp2_1h_vs_NT	ENSMUSG00000042647	3.37168e-06	6516	Acad12
30.8624	-0.0755793	0.821015	0.999992	Bmp2_1h_vs_NT	ENSMUSG00000050114	3.37168e-06	2885	Prdx6b
158.706	-0.0755935	0.808345	0.999992	Bmp2_1h_vs_NT	ENSMUSG00000084304	3.37168e-06	325	Gm6142
1130.64	-0.0755991	0.708185	0.999992	Bmp2_1h_vs_NT	ENSMUSG00000024420	3.37168e-06	7030	Zfp521
96.4858	-0.0756067	0.881477	0.999992	Bmp2_1h_vs_NT	ENSMUSG00000015085	3.37168e-06	2128	Entpd2
35.5156	-0.075612	0.792441	0.999992	Bmp2_1h_vs_NT	ENSMUSG00000109198	3.37168e-06	3795	D7Bwg0826e
33.3358	-0.0756199	0.901807	0.999992	Bmp2_1h_vs_NT	ENSMUSG00000030798	3.37168e-06	3522	Cd37
7.01804	-0.0756244	0.925795	0.999992	Bmp2_1h_vs_NT	ENSMUSG00000116793	3.37168e-06	1615	Gm34256
368.913	-0.0756622	0.497133	0.999992	Bmp2_1h_vs_NT	ENSMUSG00000057982	3.37168e-06	2960	Zfp809
54.3143	-0.0757221	0.880579	0.999992	Bmp2_1h_vs_NT	ENSMUSG00000117011	3.37168e-06	5078	E130008D07Rik
9258.41	-0.0757312	0.529023	0.999992	Bmp2_1h_vs_NT	ENSMUSG00000025326	3.37168e-06	20626	Ube3a
18.781	-0.0757377	0.864024	0.999992	Bmp2_1h_vs_NT	ENSMUSG00000034258	3.37168e-06	3504	Flvcr2
10.5811	-0.0757685	0.881262	0.999992	Bmp2_1h_vs_NT	ENSMUSG00000083289	3.37168e-06	412	Gm8812
23.8497	-0.0758881	0.842946	0.999992	Bmp2_1h_vs_NT	ENSMUSG00000010476	3.37168e-06	9227	Ebf3
2295.14	-0.0759228	0.404903	0.999992	Bmp2_1h_vs_NT	ENSMUSG00000038212	3.37168e-06	5531	Mfsd14b
1459.76	-0.0759364	0.472627	0.999992	Bmp2_1h_vs_NT	ENSMUSG00000021952	3.37168e-06	10731	Xpo4
2085.85	-0.07596	0.548179	0.999992	Bmp2_1h_vs_NT	ENSMUSG00000036282	3.37168e-06	6970	Naa30
1515.97	-0.0759639	0.646411	0.999992	Bmp2_1h_vs_NT	ENSMUSG00000038679	3.37168e-06	13380	Trps1
1128.38	-0.0759723	0.382818	0.999992	Bmp2_1h_vs_NT	ENSMUSG00000025078	3.37168e-06	8718	Nhlrc2
138.116	-0.0759772	0.768542	0.999992	Bmp2_1h_vs_NT	ENSMUSG00000057863	3.37168e-06	383	Rpl36
1687.61	-0.0760335	0.693369	0.999992	Bmp2_1h_vs_NT	ENSMUSG00000028383	3.37168e-06	2795	Hsdl2
2576.75	-0.0760391	0.373853	0.999992	Bmp2_1h_vs_NT	ENSMUSG00000057193	3.37168e-06	8677	Slc44a2
1670.77	-0.0761536	0.510101	0.999992	Bmp2_1h_vs_NT	ENSMUSG00000061607	3.37168e-06	7421	Mdc1
24.6513	-0.0761877	0.851736	0.999992	Bmp2_1h_vs_NT	ENSMUSG00000106396	3.37168e-06	662	Gm42902
2837.85	-0.0762422	0.424547	0.999992	Bmp2_1h_vs_NT	ENSMUSG00000059713	3.37168e-06	5111	Rcan3
5245.48	-0.0762585	0.691962	0.999992	Bmp2_1h_vs_NT	ENSMUSG00000007836	3.37168e-06	2678	Hnrnpa0
82.8855	-0.0762681	0.804474	0.999992	Bmp2_1h_vs_NT	ENSMUSG00000109378	3.37168e-06	3234	Gm49396
36.6293	-0.0762819	0.81237	0.999992	Bmp2_1h_vs_NT	ENSMUSG00000045467	3.37168e-06	4321	Ttll13
2494.67	-0.0762913	0.465353	0.999992	Bmp2_1h_vs_NT	ENSMUSG00000031503	3.37168e-06	6619	Col4a2
9683.88	-0.0763009	0.609001	0.999992	Bmp2_1h_vs_NT	ENSMUSG00000020290	3.37168e-06	7181	Xpo1
12.853	-0.0763224	0.889046	0.999992	Bmp2_1h_vs_NT	ENSMUSG00000056880	3.37168e-06	3966	Gadl1
777.603	-0.0763261	0.608047	0.999992	Bmp2_1h_vs_NT	ENSMUSG00000059839	3.37168e-06	3789	Zfp874b
1959.39	-0.0763413	0.689565	0.999992	Bmp2_1h_vs_NT	ENSMUSG00000027452	3.37168e-06	4128	Acss1
6.00233	-0.0763663	0.921773	0.999992	Bmp2_1h_vs_NT	ENSMUSG00000081715	3.37168e-06	486	Rps11-ps3
5.08816	-0.0764009	0.939959	0.999992	Bmp2_1h_vs_NT	ENSMUSG00000107227	3.37168e-06	3532	Gm42559
1362.36	-0.0764092	0.702169	0.999992	Bmp2_1h_vs_NT	ENSMUSG00000038587	3.37168e-06	6461	Akap12
117.815	-0.0764725	0.810094	0.999992	Bmp2_1h_vs_NT	ENSMUSG00000112794	3.37168e-06	2678	Gm48878
3901.47	-0.0764894	0.320939	0.999992	Bmp2_1h_vs_NT	ENSMUSG00000036112	3.37168e-06	7654	Metap2
14.6362	-0.0764989	0.871572	0.999992	Bmp2_1h_vs_NT	ENSMUSG00000108854	3.37168e-06	1723	D830036C21Rik
753.762	-0.0765391	0.898533	0.999992	Bmp2_1h_vs_NT	ENSMUSG00000056666	3.37168e-06	3537	Retsat
257.196	-0.076574	0.647764	0.999992	Bmp2_1h_vs_NT	ENSMUSG00000042626	3.37168e-06	5645	Shc1
4126.62	-0.0765746	0.501029	0.999992	Bmp2_1h_vs_NT	ENSMUSG00000041935	3.37168e-06	5199	AW549877
1480.27	-0.0765766	0.726648	0.999992	Bmp2_1h_vs_NT	ENSMUSG00000039105	3.37168e-06	1135	Atp6v1g1
5149.02	-0.0765823	0.513939	0.999992	Bmp2_1h_vs_NT	ENSMUSG00000054693	3.37168e-06	4913	Adam10
70.2396	-0.0766397	0.812205	0.999992	Bmp2_1h_vs_NT	ENSMUSG00000081700	3.37168e-06	210	Atp5k-ps2
313.175	-0.0768091	0.615175	0.999992	Bmp2_1h_vs_NT	ENSMUSG00000037845	3.37168e-06	3256	Fdxacb1
10.379	-0.0768175	0.882338	0.999992	Bmp2_1h_vs_NT	ENSMUSG00000103492	3.37168e-06	4321	Gm37412
12.4768	-0.0768765	0.885392	0.999992	Bmp2_1h_vs_NT	ENSMUSG00000038057	3.37168e-06	581	Dbil5
359.342	-0.0768814	0.683115	0.999992	Bmp2_1h_vs_NT	ENSMUSG00000053007	3.37168e-06	25021	Creb5
44.2847	-0.0769615	0.808408	0.999992	Bmp2_1h_vs_NT	ENSMUSG00000106678	3.37168e-06	2409	Gm43457
617.765	-0.0769744	0.544294	0.999992	Bmp2_1h_vs_NT	ENSMUSG00000039629	3.37168e-06	8329	Strip2
4245.15	-0.0770338	0.568931	0.999992	Bmp2_1h_vs_NT	ENSMUSG00000054387	3.37168e-06	14798	Mdm4
2807.19	-0.0770447	0.352049	0.999992	Bmp2_1h_vs_NT	ENSMUSG00000064138	3.37168e-06	8134	Fam172a
8.15791	-0.0770578	0.91324	0.999992	Bmp2_1h_vs_NT	ENSMUSG00000102379	3.37168e-06	3391	Gm37971
169.524	-0.0770882	0.653923	0.999992	Bmp2_1h_vs_NT	ENSMUSG00000041429	3.37168e-06	2718	Nthl1
354.73	-0.0771297	0.77955	0.999992	Bmp2_1h_vs_NT	ENSMUSG00000090290	3.37168e-06	6383	Tarbp1
203.906	-0.0771315	0.597425	0.999992	Bmp2_1h_vs_NT	ENSMUSG00000021032	3.37168e-06	1723	Ngb
391.407	-0.0771341	0.749755	0.999992	Bmp2_1h_vs_NT	ENSMUSG00000086496	3.37168e-06	7401	Gm14204
352.405	-0.077225	0.544817	0.999992	Bmp2_1h_vs_NT	ENSMUSG00000029402	3.37168e-06	1347	Snrnp35
1063.7	-0.0772516	0.60039	0.999992	Bmp2_1h_vs_NT	ENSMUSG00000071855	3.37168e-06	4477	Ccdc112
1078.75	-0.0772577	0.579768	0.999992	Bmp2_1h_vs_NT	ENSMUSG00000017734	3.37168e-06	4389	Dbndd2
5835.34	-0.0772668	0.897337	0.999992	Bmp2_1h_vs_NT	ENSMUSG00000064373	3.37168e-06	2842	Selenop
901.809	-0.0772692	0.455403	0.999992	Bmp2_1h_vs_NT	ENSMUSG00000109901	3.37168e-06	2524	Chmp1b
8637.81	-0.0772756	0.539023	0.999992	Bmp2_1h_vs_NT	ENSMUSG00000018846	3.37168e-06	7376	Pank3
2943.52	-0.077335	0.353566	0.999992	Bmp2_1h_vs_NT	ENSMUSG00000046897	3.37168e-06	5091	Zfp740
582.407	-0.0773528	0.444554	0.999992	Bmp2_1h_vs_NT	ENSMUSG00000028629	3.37168e-06	2008	Exo5
1298.39	-0.0773719	0.413574	0.999992	Bmp2_1h_vs_NT	ENSMUSG00000026048	3.37168e-06	5864	Ercc5
3497.69	-0.0773739	0.583972	0.999992	Bmp2_1h_vs_NT	ENSMUSG00000024472	3.37168e-06	8702	Dcp2
668.4	-0.0773977	0.706364	0.999992	Bmp2_1h_vs_NT	ENSMUSG00000115637	3.37168e-06	363	Gm30970
4.868	-0.0774366	0.933968	0.999992	Bmp2_1h_vs_NT	ENSMUSG00000105664	3.37168e-06	494	Gm42797
173.967	-0.0774528	0.668879	0.999992	Bmp2_1h_vs_NT	ENSMUSG00000043024	3.37168e-06	1984	Gm16433
1395.18	-0.0774618	0.497393	0.999992	Bmp2_1h_vs_NT	ENSMUSG00000032305	3.37168e-06	3087	Fam219b
424.422	-0.0775057	0.613304	0.999992	Bmp2_1h_vs_NT	ENSMUSG00000032298	3.37168e-06	1871	Neil1
28.471	-0.0775192	0.870068	0.999992	Bmp2_1h_vs_NT	ENSMUSG00000084862	3.37168e-06	2071	Gm16278
12.8874	-0.0775555	0.880866	0.999992	Bmp2_1h_vs_NT	ENSMUSG00000115360	3.37168e-06	3250	Gm48932
2518.53	-0.0775922	0.583387	0.999992	Bmp2_1h_vs_NT	ENSMUSG00000042625	3.37168e-06	8165	Safb2
2448.54	-0.0776055	0.638129	0.999992	Bmp2_1h_vs_NT	ENSMUSG00000029782	3.37168e-06	9856	Tmem209
1576.3	-0.077671	0.544057	0.999992	Bmp2_1h_vs_NT	ENSMUSG00000033862	3.37168e-06	4304	Cdk10
2195.8	-0.077673	0.534157	0.999992	Bmp2_1h_vs_NT	ENSMUSG00000022412	3.37168e-06	8106	Mief1
4143.09	-0.0776911	0.694116	0.999992	Bmp2_1h_vs_NT	ENSMUSG00000030846	3.37168e-06	6903	Tial1
1615.11	-0.0777176	0.678184	0.999992	Bmp2_1h_vs_NT	ENSMUSG00000054871	3.37168e-06	1712	Tmem158
950.626	-0.07773	0.514167	0.999992	Bmp2_1h_vs_NT	ENSMUSG00000029263	3.37168e-06	4573	Pigg
111710	-0.0777536	0.759686	0.999992	Bmp2_1h_vs_NT	ENSMUSG00000021268	3.37168e-06	18089	Meg3
89.1123	-0.0777582	0.710991	0.999992	Bmp2_1h_vs_NT	ENSMUSG00000097145	3.37168e-06	2762	9230114K14Rik
289.966	-0.0777758	0.576321	0.999992	Bmp2_1h_vs_NT	ENSMUSG00000109894	3.37168e-06	865	Gm5904
5.56663	-0.0777854	0.918642	0.999992	Bmp2_1h_vs_NT	ENSMUSG00000078776	3.37168e-06	11843	9530053A07Rik
3813.9	-0.0778633	0.364426	0.999992	Bmp2_1h_vs_NT	ENSMUSG00000034252	3.37168e-06	7016	Senp6
2764.53	-0.0778764	0.469442	0.999992	Bmp2_1h_vs_NT	ENSMUSG00000027584	3.37168e-06	3753	Oprl1
3000.06	-0.0779392	0.604631	0.999992	Bmp2_1h_vs_NT	ENSMUSG00000020409	3.37168e-06	4050	Slu7
12.5889	-0.0779489	0.919004	0.999992	Bmp2_1h_vs_NT	ENSMUSG00000037921	3.37168e-06	8684	Ddx60
226.727	-0.0779889	0.670223	0.999992	Bmp2_1h_vs_NT	ENSMUSG00000017405	3.37168e-06	5222	Nek8
20.7496	-0.0780489	0.849209	0.999992	Bmp2_1h_vs_NT	ENSMUSG00000022622	3.37168e-06	1567	Acr
31.0247	-0.0780766	0.804947	0.999992	Bmp2_1h_vs_NT	ENSMUSG00000118240	3.37168e-06	495	Gm1859
7.02841	-0.0781098	0.911883	0.999992	Bmp2_1h_vs_NT	ENSMUSG00000057123	3.37168e-06	5746	Gja5
382.226	-0.0781111	0.470711	0.999992	Bmp2_1h_vs_NT	ENSMUSG00000015750	3.37168e-06	3450	Aph1a
278.009	-0.0781641	0.71118	0.999992	Bmp2_1h_vs_NT	ENSMUSG00000057315	3.37168e-06	8792	Arhgap24
796.276	-0.0781955	0.509343	0.999992	Bmp2_1h_vs_NT	ENSMUSG00000022641	3.37168e-06	14205	Bbx
1843.1	-0.0782585	0.457861	0.999992	Bmp2_1h_vs_NT	ENSMUSG00000052917	3.37168e-06	13966	Senp7
7508.6	-0.0782827	0.610462	0.999992	Bmp2_1h_vs_NT	ENSMUSG00000029231	3.37168e-06	10024	Pdgfra
765.221	-0.0783535	0.785304	0.999992	Bmp2_1h_vs_NT	ENSMUSG00000028223	3.37168e-06	3879	Decr1
461.04	-0.0783594	0.618951	0.999992	Bmp2_1h_vs_NT	ENSMUSG00000028568	3.37168e-06	4546	Btf3l4
318.022	-0.0783914	0.699429	0.999992	Bmp2_1h_vs_NT	ENSMUSG00000021592	3.37168e-06	5894	Arsk
242.232	-0.0784567	0.61225	0.999992	Bmp2_1h_vs_NT	ENSMUSG00000045257	3.37168e-06	656	Morn2
163.755	-0.078528	0.710284	0.999992	Bmp2_1h_vs_NT	ENSMUSG00000023935	3.37168e-06	4856	Spats1
19.603	-0.0785291	0.849592	0.999992	Bmp2_1h_vs_NT	ENSMUSG00000082279	3.37168e-06	1016	Gm12870
8.90201	-0.0785303	0.941601	0.999992	Bmp2_1h_vs_NT	ENSMUSG00000027399	3.37168e-06	1974	Il1a
557.887	-0.0785408	0.540822	0.999992	Bmp2_1h_vs_NT	ENSMUSG00000078851	3.37168e-06	2146	H2aw
3102.92	-0.0785897	0.371873	0.999992	Bmp2_1h_vs_NT	ENSMUSG00000027363	3.37168e-06	4193	Usp8
9.06934	-0.0785925	0.905247	0.999992	Bmp2_1h_vs_NT	ENSMUSG00000034792	3.37168e-06	2135	Gna15
284.01	-0.0785981	0.655398	0.999992	Bmp2_1h_vs_NT	ENSMUSG00000025464	3.37168e-06	4907	Paox
22.3623	-0.0786112	0.843573	0.999992	Bmp2_1h_vs_NT	ENSMUSG00000071343	3.37168e-06	1002	Gm10327
87.5448	-0.0786817	0.760681	0.999992	Bmp2_1h_vs_NT	ENSMUSG00000069793	3.37168e-06	5965	Slfn9
338.058	-0.0786953	0.681528	0.999992	Bmp2_1h_vs_NT	ENSMUSG00000048916	3.37168e-06	1848	Gm5540
1035.78	-0.0787383	0.587044	0.999992	Bmp2_1h_vs_NT	ENSMUSG00000042595	3.37168e-06	8299	Fam199x
1513.96	-0.0787716	0.553533	0.999992	Bmp2_1h_vs_NT	ENSMUSG00000040123	3.37168e-06	7102	Zmym5
5383.71	-0.0787729	0.519525	0.999992	Bmp2_1h_vs_NT	ENSMUSG00000015143	3.37168e-06	5533	Actn1
335.388	-0.0787947	0.729585	0.999992	Bmp2_1h_vs_NT	ENSMUSG00000029027	3.37168e-06	2875	Dffb
114.348	-0.0787961	0.666655	0.999992	Bmp2_1h_vs_NT	ENSMUSG00000017057	3.37168e-06	3712	Il13ra1
1155.55	-0.0788152	0.560402	0.999992	Bmp2_1h_vs_NT	ENSMUSG00000108358	3.37168e-06	1324	Gm44509
677.029	-0.0788606	0.695222	0.999992	Bmp2_1h_vs_NT	ENSMUSG00000050390	3.37168e-06	5770	C77080
2550.8	-0.0788733	0.475988	0.999992	Bmp2_1h_vs_NT	ENSMUSG00000061313	3.37168e-06	7142	Ddhd2
825.028	-0.0788904	0.471009	0.999992	Bmp2_1h_vs_NT	ENSMUSG00000028696	3.37168e-06	2126	Ipp
2399.08	-0.0789769	0.682682	0.999992	Bmp2_1h_vs_NT	ENSMUSG00000027365	3.37168e-06	11315	Trpm7
1819.17	-0.0789936	0.404474	0.999992	Bmp2_1h_vs_NT	ENSMUSG00000112280	3.37168e-06	7840	A830082N09Rik
8.25231	-0.07902	0.896036	0.999992	Bmp2_1h_vs_NT	ENSMUSG00000113838	3.37168e-06	219	Gm46994
2575.09	-0.0790669	0.565434	0.999992	Bmp2_1h_vs_NT	ENSMUSG00000045103	3.37168e-06	23801	Dmd
19.9406	-0.0790962	0.89378	0.999992	Bmp2_1h_vs_NT	ENSMUSG00000079410	3.37168e-06	1980	Gm2897
121.823	-0.079184	0.713199	0.999992	Bmp2_1h_vs_NT	ENSMUSG00000026678	3.37168e-06	4546	Rgs5
613.765	-0.079197	0.484053	0.999992	Bmp2_1h_vs_NT	ENSMUSG00000038074	3.37168e-06	4149	Fkbp14
1014.73	-0.079228	0.536606	0.999992	Bmp2_1h_vs_NT	ENSMUSG00000038594	3.37168e-06	7986	Cep85l
3879.73	-0.0792417	0.476028	0.999992	Bmp2_1h_vs_NT	ENSMUSG00000060510	3.37168e-06	7033	Zfp266
1126.08	-0.0792662	0.486497	0.999992	Bmp2_1h_vs_NT	ENSMUSG00000031527	3.37168e-06	8868	Eri1
126.989	-0.0792802	0.651322	0.999992	Bmp2_1h_vs_NT	ENSMUSG00000032952	3.37168e-06	2907	Ap4b1
6.6015	-0.0792916	0.912517	0.999992	Bmp2_1h_vs_NT	ENSMUSG00000116949	3.37168e-06	1640	Gm7177
564.399	-0.0793337	0.555387	0.999992	Bmp2_1h_vs_NT	ENSMUSG00000029233	3.37168e-06	4648	Srd5a3
74.474	-0.0793566	0.742772	0.999992	Bmp2_1h_vs_NT	ENSMUSG00000040428	3.37168e-06	6371	Plekha4
87.5249	-0.0793819	0.805995	0.999992	Bmp2_1h_vs_NT	ENSMUSG00000110344	3.37168e-06	2187	Gm45716
189.488	-0.079472	0.755434	0.999992	Bmp2_1h_vs_NT	ENSMUSG00000037894	3.37168e-06	1776	H2az1
1510.25	-0.0794912	0.372502	0.999992	Bmp2_1h_vs_NT	ENSMUSG00000000976	3.37168e-06	6419	Heatr6
150.106	-0.0795302	0.813348	0.999992	Bmp2_1h_vs_NT	ENSMUSG00000075569	3.37168e-06	3101	Rsph10b
11.1238	-0.0795624	0.888778	0.999992	Bmp2_1h_vs_NT	ENSMUSG00000021200	3.37168e-06	3542	Asb2
5.63913	-0.0795713	0.916666	0.999992	Bmp2_1h_vs_NT	ENSMUSG00000080870	3.37168e-06	999	Gm14111
2607.39	-0.0796377	0.460282	0.999992	Bmp2_1h_vs_NT	ENSMUSG00000032405	3.37168e-06	6830	Pias1
47.862	-0.0796437	0.763079	0.999992	Bmp2_1h_vs_NT	ENSMUSG00000117640	3.37168e-06	1033	Gm7411
524.713	-0.0796607	0.496379	0.999992	Bmp2_1h_vs_NT	ENSMUSG00000032368	3.37168e-06	5693	Zic1
2133.45	-0.0796798	0.770303	0.999992	Bmp2_1h_vs_NT	ENSMUSG00000018427	3.37168e-06	4847	Ypel2
446.504	-0.0796937	0.715687	0.999992	Bmp2_1h_vs_NT	ENSMUSG00000092072	3.37168e-06	429	Gm4540
3014.73	-0.0796995	0.400948	0.999992	Bmp2_1h_vs_NT	ENSMUSG00000047694	3.37168e-06	7149	Yipf6
159.371	-0.0797379	0.616058	0.999992	Bmp2_1h_vs_NT	ENSMUSG00000081731	3.37168e-06	485	Calr-ps
210.103	-0.0797641	0.632711	0.999992	Bmp2_1h_vs_NT	ENSMUSG00000042489	3.37168e-06	7186	Clspn
5.25203	-0.0797696	0.91619	0.999992	Bmp2_1h_vs_NT	ENSMUSG00000086342	3.37168e-06	620	Gm12932
3104.88	-0.0797858	0.49629	0.999992	Bmp2_1h_vs_NT	ENSMUSG00000024789	3.37168e-06	5030	Jak2
402.799	-0.079802	0.634624	0.999992	Bmp2_1h_vs_NT	ENSMUSG00000022335	3.37168e-06	7323	Zfat
598.607	-0.0798141	0.447213	0.999992	Bmp2_1h_vs_NT	ENSMUSG00000107877	3.37168e-06	7987	Gm43951
391.33	-0.0798327	0.697031	0.999992	Bmp2_1h_vs_NT	ENSMUSG00000032220	3.37168e-06	5704	Myo1e
845.806	-0.0798522	0.427988	0.999992	Bmp2_1h_vs_NT	ENSMUSG00000024660	3.37168e-06	4329	Incenp
2876.99	-0.0799252	0.486424	0.999992	Bmp2_1h_vs_NT	ENSMUSG00000025354	3.37168e-06	6558	Dnajc14
74.8478	-0.0799327	0.80717	0.999992	Bmp2_1h_vs_NT	ENSMUSG00000031883	3.37168e-06	3637	Car7
1332.89	-0.0799503	0.452044	0.999992	Bmp2_1h_vs_NT	ENSMUSG00000000957	3.37168e-06	5960	Mmp14
93.3469	-0.0799883	0.779282	0.999992	Bmp2_1h_vs_NT	ENSMUSG00000097248	3.37168e-06	5744	Gm2694
771.954	-0.0799961	0.528235	0.999992	Bmp2_1h_vs_NT	ENSMUSG00000029670	3.37168e-06	4796	Ing3
1012.29	-0.0800874	0.563931	0.999992	Bmp2_1h_vs_NT	ENSMUSG00000017774	3.37168e-06	6585	Myo1c
447.408	-0.0801265	0.517899	0.999992	Bmp2_1h_vs_NT	ENSMUSG00000044367	3.37168e-06	2601	Slc16a13
1180.38	-0.0803174	0.571117	0.999992	Bmp2_1h_vs_NT	ENSMUSG00000028293	3.37168e-06	2293	Slc35a1
128.381	-0.0804182	0.680004	0.999992	Bmp2_1h_vs_NT	ENSMUSG00000046591	3.37168e-06	10007	Ticrr
295.634	-0.0804286	0.666003	0.999992	Bmp2_1h_vs_NT	ENSMUSG00000078813	3.37168e-06	2222	Leng1
597.516	-0.0804591	0.669136	0.999992	Bmp2_1h_vs_NT	ENSMUSG00000044231	3.37168e-06	2294	Nhlrc1
332.994	-0.0804775	0.662429	0.999992	Bmp2_1h_vs_NT	ENSMUSG00000054400	3.37168e-06	6124	Cklf
920.242	-0.0805291	0.67632	0.999992	Bmp2_1h_vs_NT	ENSMUSG00000024376	3.37168e-06	9071	Epb41l4a
1059.04	-0.0805618	0.392809	0.999992	Bmp2_1h_vs_NT	ENSMUSG00000015363	3.37168e-06	5591	Trabd
342.682	-0.0806156	0.492739	0.999992	Bmp2_1h_vs_NT	ENSMUSG00000109398	3.37168e-06	3908	Gm3854
319.691	-0.0806539	0.552864	0.999992	Bmp2_1h_vs_NT	ENSMUSG00000022769	3.37168e-06	1108	Sdf2l1
170.776	-0.0806588	0.612736	0.999992	Bmp2_1h_vs_NT	ENSMUSG00000085586	3.37168e-06	1971	Gm11613
22.0357	-0.0806892	0.895081	0.999992	Bmp2_1h_vs_NT	ENSMUSG00000078902	3.37168e-06	4859	Gm14443
641.616	-0.0807141	0.778662	0.999992	Bmp2_1h_vs_NT	ENSMUSG00000066613	3.37168e-06	3272	Zfp932
105.133	-0.0807763	0.83582	0.999992	Bmp2_1h_vs_NT	ENSMUSG00000079484	3.37168e-06	2657	Phyhd1
1296.13	-0.0807822	0.755149	0.999992	Bmp2_1h_vs_NT	ENSMUSG00000033998	3.37168e-06	2235	Kcnk1
2903.15	-0.0808109	0.334709	0.999992	Bmp2_1h_vs_NT	ENSMUSG00000024817	3.37168e-06	8590	Uhrf2
102.355	-0.080816	0.676003	0.999992	Bmp2_1h_vs_NT	ENSMUSG00000073415	3.37168e-06	2200	Gm10501
21292.1	-0.0808769	0.591162	0.999992	Bmp2_1h_vs_NT	ENSMUSG00000026473	3.37168e-06	3782	Glul
259.182	-0.0809354	0.71091	0.999992	Bmp2_1h_vs_NT	ENSMUSG00000031351	3.37168e-06	3707	Zfp185
1009.81	-0.0809406	0.593436	0.999992	Bmp2_1h_vs_NT	ENSMUSG00000003134	3.37168e-06	5239	Tbc1d8
31.6671	-0.0809523	0.810208	0.999992	Bmp2_1h_vs_NT	ENSMUSG00000073680	3.37168e-06	3471	Tmem88b
1241.49	-0.081014	0.585132	0.999992	Bmp2_1h_vs_NT	ENSMUSG00000063200	3.37168e-06	2753	Nol7
12633.1	-0.0810618	0.490581	0.999992	Bmp2_1h_vs_NT	ENSMUSG00000026434	3.37168e-06	6779	Nucks1
4.36515	-0.0810679	0.932938	0.999992	Bmp2_1h_vs_NT	ENSMUSG00000051627	3.37168e-06	1930	H1f4
50.9373	-0.0811085	0.781689	0.999992	Bmp2_1h_vs_NT	ENSMUSG00000100201	3.37168e-06	409	Gm29093
120.592	-0.0811368	0.726414	0.999992	Bmp2_1h_vs_NT	ENSMUSG00000090236	3.37168e-06	1906	Car15
162.413	-0.0812076	0.663114	0.999992	Bmp2_1h_vs_NT	ENSMUSG00000044982	3.37168e-06	2727	Sft2d3
651.165	-0.0812709	0.481157	0.999992	Bmp2_1h_vs_NT	ENSMUSG00000032040	3.37168e-06	1451	Dcps
2453.89	-0.081278	0.537929	0.999992	Bmp2_1h_vs_NT	ENSMUSG00000043881	3.37168e-06	4526	Kbtbd7
23.3937	-0.081355	0.881342	0.999992	Bmp2_1h_vs_NT	ENSMUSG00000027485	3.37168e-06	3617	Bpifb1
835.501	-0.0813602	0.587724	0.999992	Bmp2_1h_vs_NT	ENSMUSG00000059423	3.37168e-06	4270	Zfp933
2354.7	-0.0813821	0.618993	0.999992	Bmp2_1h_vs_NT	ENSMUSG00000004626	3.37168e-06	4159	Stxbp2
64.4514	-0.0814888	0.752164	0.999992	Bmp2_1h_vs_NT	ENSMUSG00000115852	3.37168e-06	4881
579.967	-0.0815059	0.596494	0.999992	Bmp2_1h_vs_NT	ENSMUSG00000066800	3.37168e-06	6641	Rnasel
238.509	-0.0815332	0.693978	0.999992	Bmp2_1h_vs_NT	ENSMUSG00000034037	3.37168e-06	6292	Fgd5
620.455	-0.081557	0.504616	0.999992	Bmp2_1h_vs_NT	ENSMUSG00000028560	3.37168e-06	3733	Usp1
824.456	-0.0815913	0.407194	0.999992	Bmp2_1h_vs_NT	ENSMUSG00000047409	3.37168e-06	5190	Ctdspl
5.01968	-0.0816503	0.917023	0.999992	Bmp2_1h_vs_NT	ENSMUSG00000028834	3.37168e-06	2842	Trim63
270.001	-0.0816629	0.554264	0.999992	Bmp2_1h_vs_NT	ENSMUSG00000089838	3.37168e-06	336	Gm2962
309.838	-0.0817183	0.519927	0.999992	Bmp2_1h_vs_NT	ENSMUSG00000100455	3.37168e-06	3666	Gm29170
40.622	-0.08172	0.840691	0.999992	Bmp2_1h_vs_NT	ENSMUSG00000049751	3.37168e-06	1353	Rpl36al
12.2967	-0.081722	0.874478	0.999992	Bmp2_1h_vs_NT	ENSMUSG00000073002	3.37168e-06	2707	Vamp5
874.036	-0.0817317	0.49442	0.999992	Bmp2_1h_vs_NT	ENSMUSG00000032175	3.37168e-06	6865	Tyk2
1501.62	-0.081738	0.441467	0.999992	Bmp2_1h_vs_NT	ENSMUSG00000020593	3.37168e-06	9930	Lpin1
2528.37	-0.0817709	0.493114	0.999992	Bmp2_1h_vs_NT	ENSMUSG00000027087	3.37168e-06	10744	Itgav
541.341	-0.0818223	0.633693	0.999992	Bmp2_1h_vs_NT	ENSMUSG00000099881	3.37168e-06	2137	2810013P06Rik
7001.05	-0.0818241	0.33501	0.999992	Bmp2_1h_vs_NT	ENSMUSG00000039988	3.37168e-06	11511	Ankrd13c
1071.68	-0.0818898	0.590613	0.999992	Bmp2_1h_vs_NT	ENSMUSG00000028261	3.37168e-06	3902	Ndufaf4
1559.03	-0.0819089	0.410878	0.999992	Bmp2_1h_vs_NT	ENSMUSG00000009030	3.37168e-06	3751	Pdcl
2291.33	-0.0820038	0.415024	0.999992	Bmp2_1h_vs_NT	ENSMUSG00000030872	3.37168e-06	9769	Gga2
690.228	-0.0820395	0.792312	0.999992	Bmp2_1h_vs_NT	ENSMUSG00000030255	3.37168e-06	4996	Sspn
3332.65	-0.082048	0.514612	0.999992	Bmp2_1h_vs_NT	ENSMUSG00000036402	3.37168e-06	4727	Gng12
466.364	-0.0821239	0.476702	0.999992	Bmp2_1h_vs_NT	ENSMUSG00000023953	3.37168e-06	5950	Polh
277.181	-0.0821695	0.509293	0.999992	Bmp2_1h_vs_NT	ENSMUSG00000033739	3.37168e-06	1336	Fkbpl
53.5876	-0.0821911	0.749131	0.999992	Bmp2_1h_vs_NT	ENSMUSG00000091639	3.37168e-06	1355	Gm3756
173.089	-0.0822006	0.706685	0.999992	Bmp2_1h_vs_NT	ENSMUSG00000008668	3.37168e-06	2451	Rps18
26.6538	-0.0822099	0.820925	0.999992	Bmp2_1h_vs_NT	ENSMUSG00000080747	3.37168e-06	486	Gm14016
143.543	-0.0822226	0.854413	0.999992	Bmp2_1h_vs_NT	ENSMUSG00000044583	3.37168e-06	4082	Tlr7
1690.42	-0.082245	0.359464	0.999992	Bmp2_1h_vs_NT	ENSMUSG00000015869	3.37168e-06	3407	Prpsap1
2978.36	-0.0824444	0.246349	0.999992	Bmp2_1h_vs_NT	ENSMUSG00000026181	3.37168e-06	4922	Ppm1f
2976.86	-0.0824743	0.369772	0.999992	Bmp2_1h_vs_NT	ENSMUSG00000010392	3.37168e-06	4289	Gosr1
137.843	-0.0825347	0.827976	0.999992	Bmp2_1h_vs_NT	ENSMUSG00000093460	3.37168e-06	11884	Six3os1
229.931	-0.0825807	0.585133	0.999992	Bmp2_1h_vs_NT	ENSMUSG00000032567	3.37168e-06	6748	Aste1
204.879	-0.082581	0.646251	0.999992	Bmp2_1h_vs_NT	ENSMUSG00000020718	3.37168e-06	4356	Polg2
889.625	-0.082847	0.704015	0.999992	Bmp2_1h_vs_NT	ENSMUSG00000053110	3.37168e-06	9257	Yap1
165.954	-0.0828726	0.697427	0.999992	Bmp2_1h_vs_NT	ENSMUSG00000041577	3.37168e-06	3615	Prelp
21.203	-0.0828746	0.846608	0.999992	Bmp2_1h_vs_NT	ENSMUSG00000089875	3.37168e-06	5225	Etohd2
1205.87	-0.0829789	0.581225	0.999992	Bmp2_1h_vs_NT	ENSMUSG00000062908	3.37168e-06	3913	Acadm
988.468	-0.0829938	0.556395	0.999992	Bmp2_1h_vs_NT	ENSMUSG00000061778	3.37168e-06	7914	Mospd2
13.0086	-0.0830602	0.910272	0.999992	Bmp2_1h_vs_NT	ENSMUSG00000026226	3.37168e-06	2666	Spata3
8295.31	-0.0830708	0.477874	0.999992	Bmp2_1h_vs_NT	ENSMUSG00000024411	3.37168e-06	6233	Aqp4
172.625	-0.0830875	0.648801	0.999992	Bmp2_1h_vs_NT	ENSMUSG00000066042	3.37168e-06	1998	Med18
61.1941	-0.0830937	0.827847	0.999992	Bmp2_1h_vs_NT	ENSMUSG00000093565	3.37168e-06	497	Rab26os
845.027	-0.0831207	0.379368	0.999992	Bmp2_1h_vs_NT	ENSMUSG00000027395	3.37168e-06	5805	Polr1b
668.127	-0.0831893	0.381845	0.999992	Bmp2_1h_vs_NT	ENSMUSG00000031641	3.37168e-06	6259	Cbr4
764.054	-0.083223	0.56216	0.999992	Bmp2_1h_vs_NT	ENSMUSG00000046567	3.37168e-06	6275	4930430F08Rik
56.2384	-0.0832289	0.794308	0.999992	Bmp2_1h_vs_NT	ENSMUSG00000005553	3.37168e-06	3761	Atp4a
138.694	-0.083254	0.807611	0.999992	Bmp2_1h_vs_NT	ENSMUSG00000042228	3.37168e-06	4073	Lyn
1450.29	-0.0832593	0.293425	0.999992	Bmp2_1h_vs_NT	ENSMUSG00000066148	3.37168e-06	5671	Prpf4
1370.82	-0.0832708	0.308845	0.999992	Bmp2_1h_vs_NT	ENSMUSG00000028345	3.37168e-06	4382	Tex10
2159.39	-0.0832753	0.600154	0.999992	Bmp2_1h_vs_NT	ENSMUSG00000089774	3.37168e-06	10913	Slc5a3
215.972	-0.0833601	0.588104	0.999992	Bmp2_1h_vs_NT	ENSMUSG00000035279	3.37168e-06	4590	Ssc5d
268.556	-0.0833803	0.674678	0.999992	Bmp2_1h_vs_NT	ENSMUSG00000031337	3.37168e-06	13935	Mtm1
584.798	-0.0834012	0.558068	0.999992	Bmp2_1h_vs_NT	ENSMUSG00000032872	3.37168e-06	6736	Cyb5r4
3877.23	-0.0834775	0.699154	0.999992	Bmp2_1h_vs_NT	ENSMUSG00000046607	3.37168e-06	5677	Hrk
438.096	-0.0835142	0.538499	0.999992	Bmp2_1h_vs_NT	ENSMUSG00000060467	3.37168e-06	438	Gm10080
1681.85	-0.0835306	0.696434	0.999992	Bmp2_1h_vs_NT	ENSMUSG00000021775	3.37168e-06	5409	Nr1d2
263.573	-0.0835683	0.730185	0.999992	Bmp2_1h_vs_NT	ENSMUSG00000032511	3.37168e-06	8764	Scn5a
362.917	-0.0835733	0.829827	0.999992	Bmp2_1h_vs_NT	ENSMUSG00000078861	3.37168e-06	2299	Zfp931
3416.06	-0.0835818	0.508253	0.999992	Bmp2_1h_vs_NT	ENSMUSG00000058446	3.37168e-06	6176	Znrf2
85.1172	-0.0836152	0.705746	0.999992	Bmp2_1h_vs_NT	ENSMUSG00000090704	3.37168e-06	1162	Trp53-ps
150.751	-0.0836325	0.693221	0.999992	Bmp2_1h_vs_NT	ENSMUSG00000069727	3.37168e-06	4460	Zfp975
910.575	-0.0836355	0.575704	0.999992	Bmp2_1h_vs_NT	ENSMUSG00000035275	3.37168e-06	6342	Raver2
1199.62	-0.0837186	0.733262	0.999992	Bmp2_1h_vs_NT	ENSMUSG00000074264	3.37168e-06	3446	Amy1
7.74604	-0.0838032	0.903987	0.999992	Bmp2_1h_vs_NT	ENSMUSG00000072244	3.37168e-06	4894	Trim6
230.383	-0.0838543	0.709766	0.999992	Bmp2_1h_vs_NT	ENSMUSG00000072494	3.37168e-06	2508	Ppp1r3e
396.167	-0.0838727	0.634456	0.999992	Bmp2_1h_vs_NT	ENSMUSG00000114999	3.37168e-06	2308	Gm7962
297.323	-0.0838853	0.6599	0.999992	Bmp2_1h_vs_NT	ENSMUSG00000020160	3.37168e-06	10532	Meis1
3078.47	-0.0839099	0.675508	0.999992	Bmp2_1h_vs_NT	ENSMUSG00000021495	3.37168e-06	11540	Fam193b
1034.64	-0.0839675	0.62581	0.999992	Bmp2_1h_vs_NT	ENSMUSG00000024480	3.37168e-06	2399	Ap3s1
14.8356	-0.0840164	0.872787	0.999992	Bmp2_1h_vs_NT	ENSMUSG00000094707	3.37168e-06	2817	A830019P07Rik
525.918	-0.08402	0.486749	0.999992	Bmp2_1h_vs_NT	ENSMUSG00000031608	3.37168e-06	5253	Galnt7
1587.56	-0.0840536	0.624068	0.999992	Bmp2_1h_vs_NT	ENSMUSG00000024998	3.37168e-06	15998	Plce1
1345.57	-0.0840892	0.624376	0.999992	Bmp2_1h_vs_NT	ENSMUSG00000008393	3.37168e-06	2858	Carhsp1
483.657	-0.0840957	0.475574	0.999992	Bmp2_1h_vs_NT	ENSMUSG00000030545	3.37168e-06	3182	Pex11a
940.652	-0.0841175	0.454044	0.999992	Bmp2_1h_vs_NT	ENSMUSG00000024537	3.37168e-06	1738	Psmg2
308.683	-0.0841444	0.67409	0.999992	Bmp2_1h_vs_NT	ENSMUSG00000054619	3.37168e-06	2595	Mettl7a1
89.0916	-0.0841447	0.696669	0.999992	Bmp2_1h_vs_NT	ENSMUSG00000097601	3.37168e-06	6478	Gm26660
156.424	-0.0841474	0.598021	0.999992	Bmp2_1h_vs_NT	ENSMUSG00000097343	3.37168e-06	2398	9030407P20Rik
2415.96	-0.0841519	0.39317	0.999992	Bmp2_1h_vs_NT	ENSMUSG00000027508	3.37168e-06	9580	Pag1
96.9157	-0.0841619	0.659473	0.999992	Bmp2_1h_vs_NT	ENSMUSG00000021363	3.37168e-06	7592	Mak
2322.02	-0.084271	0.502456	0.999992	Bmp2_1h_vs_NT	ENSMUSG00000034560	3.37168e-06	6098	Washc4
365.656	-0.0843082	0.507227	0.999992	Bmp2_1h_vs_NT	ENSMUSG00000030079	3.37168e-06	1899	Ruvbl1
872.374	-0.0843185	0.451969	0.999992	Bmp2_1h_vs_NT	ENSMUSG00000020455	3.37168e-06	3580	Trim11
17.9761	-0.0843188	0.844	0.999992	Bmp2_1h_vs_NT	ENSMUSG00000097077	3.37168e-06	1960	Gm16712
1037.67	-0.0843234	0.532827	0.999992	Bmp2_1h_vs_NT	ENSMUSG00000026771	3.37168e-06	10280	Spopl
571.974	-0.0844094	0.551314	0.999992	Bmp2_1h_vs_NT	ENSMUSG00000023367	3.37168e-06	3810	Tmem176a
418.758	-0.0844408	0.610105	0.999992	Bmp2_1h_vs_NT	ENSMUSG00000020364	3.37168e-06	4318	Zfp354a
848.571	-0.0845046	0.657095	0.999992	Bmp2_1h_vs_NT	ENSMUSG00000086688	3.37168e-06	948	Gm11560
503.047	-0.0845127	0.769138	0.999992	Bmp2_1h_vs_NT	ENSMUSG00000051497	3.37168e-06	3936	Kcnj16
8994.04	-0.0845275	0.576901	0.999992	Bmp2_1h_vs_NT	ENSMUSG00000028180	3.37168e-06	6759	Zranb2
472.467	-0.084534	0.671826	0.999992	Bmp2_1h_vs_NT	ENSMUSG00000049112	3.37168e-06	4790	Oxtr
1098.25	-0.0845349	0.597188	0.999992	Bmp2_1h_vs_NT	ENSMUSG00000027425	3.37168e-06	4699	Kat14
1248.24	-0.0845945	0.497993	0.999992	Bmp2_1h_vs_NT	ENSMUSG00000029635	3.37168e-06	9832	Cdk8
5100.6	-0.0846163	0.497701	0.999992	Bmp2_1h_vs_NT	ENSMUSG00000025321	3.37168e-06	11060	Itgb8
41.7752	-0.0846777	0.789254	0.999992	Bmp2_1h_vs_NT	ENSMUSG00000101037	3.37168e-06	1319	Gm28424
216.96	-0.0846919	0.806468	0.999992	Bmp2_1h_vs_NT	ENSMUSG00000110834	3.37168e-06	461	Gm39469
200.322	-0.0847202	0.552338	0.999992	Bmp2_1h_vs_NT	ENSMUSG00000110020	3.37168e-06	1459	Gm45441
4.76312	-0.0847274	0.92831	0.999992	Bmp2_1h_vs_NT	ENSMUSG00000097354	3.37168e-06	7241	2310001H17Rik
145.519	-0.0847592	0.731883	0.999992	Bmp2_1h_vs_NT	ENSMUSG00000106746	3.37168e-06	1008	2900064F13Rik
100.481	-0.0847596	0.734675	0.999992	Bmp2_1h_vs_NT	ENSMUSG00000062510	3.37168e-06	5303	Nsl1
5.331	-0.08476	0.9157	0.999992	Bmp2_1h_vs_NT	ENSMUSG00000066629	3.37168e-06	315	Rpl36-ps3
9347.9	-0.0847602	0.603929	0.999992	Bmp2_1h_vs_NT	ENSMUSG00000063511	3.37168e-06	7618	Snrnp70
53.6236	-0.0847608	0.766636	0.999992	Bmp2_1h_vs_NT	ENSMUSG00000050174	3.37168e-06	1677	Nudt6
1322.02	-0.0847677	0.570127	0.999992	Bmp2_1h_vs_NT	ENSMUSG00000055320	3.37168e-06	13570	Tead1
9.44171	-0.0848079	0.872689	0.999992	Bmp2_1h_vs_NT	ENSMUSG00000108696	3.37168e-06	779	Gm5738
773.923	-0.0848393	0.679991	0.999992	Bmp2_1h_vs_NT	ENSMUSG00000028737	3.37168e-06	4907	Aldh4a1
711.862	-0.084914	0.385558	0.999992	Bmp2_1h_vs_NT	ENSMUSG00000028016	3.37168e-06	7945	Ints12
1696.62	-0.0849593	0.370303	0.999992	Bmp2_1h_vs_NT	ENSMUSG00000040102	3.37168e-06	6449	Klhl42
60.2039	-0.0850695	0.813632	0.999992	Bmp2_1h_vs_NT	ENSMUSG00000028970	3.37168e-06	7990	Abcb1b
11.3478	-0.0851165	0.887123	0.999992	Bmp2_1h_vs_NT	ENSMUSG00000031461	3.37168e-06	8853	Myom2
348.19	-0.0851266	0.779407	0.999992	Bmp2_1h_vs_NT	ENSMUSG00000001128	3.37168e-06	1736	Cfp
20027	-0.0851319	0.502875	0.999992	Bmp2_1h_vs_NT	ENSMUSG00000040929	3.37168e-06	11034	Rfx3
1482.36	-0.0851414	0.773376	0.999992	Bmp2_1h_vs_NT	ENSMUSG00000052229	3.37168e-06	5195	Gpr17
347.967	-0.0851481	0.513954	0.999992	Bmp2_1h_vs_NT	ENSMUSG00000008496	3.37168e-06	8243	Pou2f2
1197.19	-0.0851531	0.62485	0.999992	Bmp2_1h_vs_NT	ENSMUSG00000063406	3.37168e-06	7688	Tmed5
74.3615	-0.085185	0.759995	0.999992	Bmp2_1h_vs_NT	ENSMUSG00000079508	3.37168e-06	1255	Apoo
1700.68	-0.0851992	0.411446	0.999992	Bmp2_1h_vs_NT	ENSMUSG00000032913	3.37168e-06	11755	Lrig2
664.821	-0.0852691	0.694695	0.999992	Bmp2_1h_vs_NT	ENSMUSG00000018459	3.37168e-06	5215	Slc13a3
5.56874	-0.0852818	0.916091	0.999992	Bmp2_1h_vs_NT	ENSMUSG00000027107	3.37168e-06	4386	Chrna1
296.198	-0.0853211	0.539703	0.999992	Bmp2_1h_vs_NT	ENSMUSG00000036368	3.37168e-06	4223	Rmdn2
13.8178	-0.0853306	0.855852	0.999992	Bmp2_1h_vs_NT	ENSMUSG00000113508	3.37168e-06	2786	Gm9742
1257.38	-0.0853511	0.467525	0.999992	Bmp2_1h_vs_NT	ENSMUSG00000046312	3.37168e-06	4701	Myorg
74.2519	-0.0853864	0.854488	0.999992	Bmp2_1h_vs_NT	ENSMUSG00000078640	3.37168e-06	1160	Gm11627
398.277	-0.0854391	0.721515	0.999992	Bmp2_1h_vs_NT	ENSMUSG00000029442	3.37168e-06	8961	Wdr66
622.976	-0.0855485	0.541416	0.999992	Bmp2_1h_vs_NT	ENSMUSG00000034457	3.37168e-06	5891	Eda2r
1864.32	-0.085554	0.689522	0.999992	Bmp2_1h_vs_NT	ENSMUSG00000030757	3.37168e-06	8984	Zkscan2
297.641	-0.0856272	0.695143	0.999992	Bmp2_1h_vs_NT	ENSMUSG00000009628	3.37168e-06	9622	Tex15
848.5	-0.0856375	0.397652	0.999992	Bmp2_1h_vs_NT	ENSMUSG00000025785	3.37168e-06	6013	Exosc7
32.7158	-0.0856435	0.80625	0.999992	Bmp2_1h_vs_NT	ENSMUSG00000074178	3.37168e-06	3203	Gm10638
3315.12	-0.08571	0.61991	0.999992	Bmp2_1h_vs_NT	ENSMUSG00000055538	3.37168e-06	4557	Zcchc24
29.0192	-0.0857543	0.805844	0.999992	Bmp2_1h_vs_NT	ENSMUSG00000081965	3.37168e-06	1845	Gm11620
962.548	-0.0858139	0.568966	0.999992	Bmp2_1h_vs_NT	ENSMUSG00000034059	3.37168e-06	2614	Ypel4
522.485	-0.0858384	0.67835	0.999992	Bmp2_1h_vs_NT	ENSMUSG00000007777	3.37168e-06	998	0610009B22Rik
459.963	-0.0858527	0.527363	0.999992	Bmp2_1h_vs_NT	ENSMUSG00000033857	3.37168e-06	5184	Engase
1130.19	-0.0859091	0.515954	0.999992	Bmp2_1h_vs_NT	ENSMUSG00000028957	3.37168e-06	9608	Per3
9013.69	-0.0859181	0.742005	0.999992	Bmp2_1h_vs_NT	ENSMUSG00000037266	3.37168e-06	3349	Rsrp1
986.961	-0.0859476	0.537467	0.999992	Bmp2_1h_vs_NT	ENSMUSG00000091474	3.37168e-06	4857	2610021A01Rik
10.3963	-0.0860117	0.868154	0.999992	Bmp2_1h_vs_NT	ENSMUSG00000105995	3.37168e-06	186	Gm43554
60.4425	-0.086172	0.782938	0.999992	Bmp2_1h_vs_NT	ENSMUSG00000118171	3.37168e-06	591	Gm50390
747.271	-0.0861872	0.436888	0.999992	Bmp2_1h_vs_NT	ENSMUSG00000015127	3.37168e-06	5673	Unkl
66.8009	-0.0861884	0.688079	0.999992	Bmp2_1h_vs_NT	ENSMUSG00000099966	3.37168e-06	3040	2810402E24Rik
522.942	-0.086192	0.771903	0.999992	Bmp2_1h_vs_NT	ENSMUSG00000076435	3.37168e-06	3432	Acsf2
632.854	-0.086196	0.58705	0.999992	Bmp2_1h_vs_NT	ENSMUSG00000039810	3.37168e-06	4384	Zc3h10
3634.48	-0.0862491	0.502177	0.999992	Bmp2_1h_vs_NT	ENSMUSG00000029684	3.37168e-06	6165	Wasl
36.4634	-0.0862674	0.819645	0.999992	Bmp2_1h_vs_NT	ENSMUSG00000090733	3.37168e-06	1043	Rps27
7.87637	-0.0863218	0.905286	0.999992	Bmp2_1h_vs_NT	ENSMUSG00000096458	3.37168e-06	1328	Moap1
922.816	-0.0863397	0.703243	0.999992	Bmp2_1h_vs_NT	ENSMUSG00000042271	3.37168e-06	3176	Nxt2
1285.44	-0.0863462	0.612263	0.999992	Bmp2_1h_vs_NT	ENSMUSG00000034839	3.37168e-06	2440	Larp6
4.90654	-0.0864314	0.91344	0.999992	Bmp2_1h_vs_NT	ENSMUSG00000118001	3.37168e-06	503	Gm34808
914.62	-0.0864687	0.618887	0.999992	Bmp2_1h_vs_NT	ENSMUSG00000057469	3.37168e-06	5663	E2f6
720.32	-0.0865161	0.479191	0.999992	Bmp2_1h_vs_NT	ENSMUSG00000050605	3.37168e-06	4426	Zfp61
1406.64	-0.0865753	0.290265	0.999992	Bmp2_1h_vs_NT	ENSMUSG00000040818	3.37168e-06	8343	Dennd6a
443.077	-0.0866343	0.677818	0.999992	Bmp2_1h_vs_NT	ENSMUSG00000029022	3.37168e-06	3354	Miip
18432	-0.0866757	0.853632	0.999992	Bmp2_1h_vs_NT	ENSMUSG00000044349	3.37168e-06	8521	Snhg11
933.954	-0.0866781	0.541795	0.999992	Bmp2_1h_vs_NT	ENSMUSG00000039765	3.37168e-06	6809	Cc2d2a
2843.82	-0.0866947	0.413275	0.999992	Bmp2_1h_vs_NT	ENSMUSG00000022451	3.37168e-06	3054	Twf1
464.013	-0.0866947	0.653536	0.999992	Bmp2_1h_vs_NT	ENSMUSG00000050973	3.37168e-06	4189	Gdpgp1
2000.77	-0.0867097	0.363782	0.999992	Bmp2_1h_vs_NT	ENSMUSG00000024477	3.37168e-06	11749	Pggt1b
762.816	-0.0867302	0.44218	0.999992	Bmp2_1h_vs_NT	ENSMUSG00000090115	3.37168e-06	8581	Usp49
278.994	-0.0867547	0.533726	0.999992	Bmp2_1h_vs_NT	ENSMUSG00000031434	3.37168e-06	6051	Morc4
16.4001	-0.0867909	0.865385	0.999992	Bmp2_1h_vs_NT	ENSMUSG00000109032	3.37168e-06	3237	Gm7972
517.103	-0.0868102	0.751082	0.999992	Bmp2_1h_vs_NT	ENSMUSG00000029123	3.37168e-06	3458	Stk32b
40.9989	-0.0868183	0.789395	0.999992	Bmp2_1h_vs_NT	ENSMUSG00000090523	3.37168e-06	2331	Gypc
231.697	-0.0868373	0.540487	0.999992	Bmp2_1h_vs_NT	ENSMUSG00000054986	3.37168e-06	2784	Sec14l3
48.8555	-0.0868466	0.764825	0.999992	Bmp2_1h_vs_NT	ENSMUSG00000033508	3.37168e-06	1547	Asprv1
17.6531	-0.0869098	0.843982	0.999992	Bmp2_1h_vs_NT	ENSMUSG00000028348	3.37168e-06	2054	Cavin4
432.18	-0.0869343	0.630564	0.999992	Bmp2_1h_vs_NT	ENSMUSG00000022580	3.37168e-06	4302	Rhpn1
1076.41	-0.0869351	0.576815	0.999992	Bmp2_1h_vs_NT	ENSMUSG00000036356	3.37168e-06	5093	Csgalnact1
1988.03	-0.0869612	0.346111	0.999992	Bmp2_1h_vs_NT	ENSMUSG00000041328	3.37168e-06	7827	Pcf11
1776.37	-0.086968	0.306122	0.999992	Bmp2_1h_vs_NT	ENSMUSG00000015971	3.37168e-06	9009	Actr8
244.151	-0.0870164	0.696148	0.999992	Bmp2_1h_vs_NT	ENSMUSG00000006720	3.37168e-06	3513	Zfp184
47.0498	-0.0870264	0.836745	0.999992	Bmp2_1h_vs_NT	ENSMUSG00000102014	3.37168e-06	503	2900009J06Rik
559.65	-0.0870806	0.464984	0.999992	Bmp2_1h_vs_NT	ENSMUSG00000085666	3.37168e-06	1194	Tdg-ps2
564.322	-0.0871158	0.622297	0.999992	Bmp2_1h_vs_NT	ENSMUSG00000097715	3.37168e-06	4716	Gpr137b-ps
70.1068	-0.0871506	0.710038	0.999992	Bmp2_1h_vs_NT	ENSMUSG00000024866	3.37168e-06	2043	Acy3
118.819	-0.0872295	0.631021	0.999992	Bmp2_1h_vs_NT	ENSMUSG00000040350	3.37168e-06	7597	Trim7
742.524	-0.0874322	0.629851	0.999992	Bmp2_1h_vs_NT	ENSMUSG00000031093	3.37168e-06	9240	Dock11
59.8359	-0.0875217	0.880854	0.999992	Bmp2_1h_vs_NT	ENSMUSG00000034855	3.37168e-06	2252	Cxcl10
354.678	-0.0876166	0.73832	0.999992	Bmp2_1h_vs_NT	ENSMUSG00000016028	3.37168e-06	11007	Celsr1
403.009	-0.0876243	0.617728	0.999992	Bmp2_1h_vs_NT	ENSMUSG00000021713	3.37168e-06	5880	Ppwd1
1356.72	-0.0876494	0.417922	0.999992	Bmp2_1h_vs_NT	ENSMUSG00000014850	3.37168e-06	11254	Msh3
1272.79	-0.0876779	0.488162	0.999992	Bmp2_1h_vs_NT	ENSMUSG00000026107	3.37168e-06	8498	Nabp1
18.318	-0.0877382	0.844437	0.999992	Bmp2_1h_vs_NT	ENSMUSG00000051074	3.37168e-06	1273	4930579K19Rik
86.1022	-0.0877384	0.777253	0.999992	Bmp2_1h_vs_NT	ENSMUSG00000029456	3.37168e-06	6068	Acad10
1554.62	-0.0877633	0.557979	0.999992	Bmp2_1h_vs_NT	ENSMUSG00000002578	3.37168e-06	6461	Ikzf4
696.115	-0.0877719	0.679936	0.999992	Bmp2_1h_vs_NT	ENSMUSG00000047342	3.37168e-06	7991	Zfp286
5.94381	-0.0877745	0.911095	0.999992	Bmp2_1h_vs_NT	ENSMUSG00000101253	3.37168e-06	581	Gm29088
500.297	-0.0877974	0.667576	0.999992	Bmp2_1h_vs_NT	ENSMUSG00000047907	3.37168e-06	7781	Tshz2
726.783	-0.0878085	0.60508	0.999992	Bmp2_1h_vs_NT	ENSMUSG00000029428	3.37168e-06	4586	Stx2
1873.88	-0.0878138	0.47894	0.999992	Bmp2_1h_vs_NT	ENSMUSG00000041229	3.37168e-06	9318	Phf8
303.402	-0.0879045	0.658648	0.999992	Bmp2_1h_vs_NT	ENSMUSG00000031671	3.37168e-06	1903	Setd6
58.2446	-0.0879137	0.759472	0.999992	Bmp2_1h_vs_NT	ENSMUSG00000039714	3.37168e-06	2953	Cplx3
446.933	-0.0879723	0.55443	0.999992	Bmp2_1h_vs_NT	ENSMUSG00000038648	3.37168e-06	7283	Creb3l2
948.163	-0.0879822	0.458744	0.999992	Bmp2_1h_vs_NT	ENSMUSG00000071281	3.37168e-06	4195	Zfp65
5222.83	-0.0879842	0.536386	0.999992	Bmp2_1h_vs_NT	ENSMUSG00000055436	3.37168e-06	8446	Srsf11
479.26	-0.0880086	0.621965	0.999992	Bmp2_1h_vs_NT	ENSMUSG00000035378	3.37168e-06	7007	Shq1
86.88	-0.0880282	0.735644	0.999992	Bmp2_1h_vs_NT	ENSMUSG00000044339	3.37168e-06	1115	Alkbh2
14253.3	-0.0880647	0.682689	0.999992	Bmp2_1h_vs_NT	ENSMUSG00000034160	3.37168e-06	8045	Ogt
2317.75	-0.0880683	0.625226	0.999992	Bmp2_1h_vs_NT	ENSMUSG00000029385	3.37168e-06	5458	Ccng2
79.0285	-0.0880834	0.781545	0.999992	Bmp2_1h_vs_NT	ENSMUSG00000020140	3.37168e-06	10264	Lgr5
1455.57	-0.0881308	0.416411	0.999992	Bmp2_1h_vs_NT	ENSMUSG00000051007	3.37168e-06	3633	Gatd1
50.7273	-0.0881593	0.779618	0.999992	Bmp2_1h_vs_NT	ENSMUSG00000048007	3.37168e-06	1421	Timm8a1
3153.65	-0.0882208	0.482474	0.999992	Bmp2_1h_vs_NT	ENSMUSG00000049421	3.37168e-06	5790	Zfp260
158.754	-0.0882262	0.723316	0.999992	Bmp2_1h_vs_NT	ENSMUSG00000031200	3.37168e-06	4478	Mtcp1
689.012	-0.0882751	0.452082	0.999992	Bmp2_1h_vs_NT	ENSMUSG00000035139	3.37168e-06	4626	Secisbp2
61.5996	-0.0883309	0.730726	0.999992	Bmp2_1h_vs_NT	ENSMUSG00000093553	3.37168e-06	2831	Gm20633
1263.14	-0.0883459	0.661285	0.999992	Bmp2_1h_vs_NT	ENSMUSG00000041354	3.37168e-06	4625	Rgl2
1037.06	-0.0883978	0.648374	0.999992	Bmp2_1h_vs_NT	ENSMUSG00000021754	3.37168e-06	7447	Map3k1
310.8	-0.0884542	0.515495	0.999992	Bmp2_1h_vs_NT	ENSMUSG00000028042	3.37168e-06	5591	Zbtb7b
712.538	-0.0884845	0.527029	0.999992	Bmp2_1h_vs_NT	ENSMUSG00000039929	3.37168e-06	8190	Urb1
8.53068	-0.0885281	0.885803	0.999992	Bmp2_1h_vs_NT	ENSMUSG00000047180	3.37168e-06	3217	Neurl3
902.712	-0.0885858	0.453728	0.999992	Bmp2_1h_vs_NT	ENSMUSG00000038593	3.37168e-06	8295	Tctn1
698.188	-0.0886124	0.32918	0.999992	Bmp2_1h_vs_NT	ENSMUSG00000004085	3.37168e-06	10175	Map3k20
2100.07	-0.0886127	0.737004	0.999992	Bmp2_1h_vs_NT	ENSMUSG00000096780	3.37168e-06	4187	Tmem181b-ps
6.51462	-0.0886187	0.901388	0.999992	Bmp2_1h_vs_NT	ENSMUSG00000036655	3.37168e-06	1621	Colec11
2505.64	-0.088636	0.581522	0.999992	Bmp2_1h_vs_NT	ENSMUSG00000021589	3.37168e-06	5781	Rhobtb3
20.1018	-0.0886374	0.826745	0.999992	Bmp2_1h_vs_NT	ENSMUSG00000105522	3.37168e-06	194	Gm15235
64.5117	-0.0886668	0.723459	0.999992	Bmp2_1h_vs_NT	ENSMUSG00000089662	3.37168e-06	482	Gm14057
1593.09	-0.0887249	0.645621	0.999992	Bmp2_1h_vs_NT	ENSMUSG00000036202	3.37168e-06	10504	Rif1
832.632	-0.0888339	0.74847	0.999992	Bmp2_1h_vs_NT	ENSMUSG00000026173	3.37168e-06	7045	Plcd4
1800.36	-0.0888377	0.360287	0.999992	Bmp2_1h_vs_NT	ENSMUSG00000034673	3.37168e-06	3640	Pbx2
12.0431	-0.0888695	0.874594	0.999992	Bmp2_1h_vs_NT	ENSMUSG00000117875	3.37168e-06	1385	Gm6789
643.324	-0.0889646	0.69936	0.999992	Bmp2_1h_vs_NT	ENSMUSG00000097961	3.37168e-06	842	Gm27000
1834.34	-0.0889671	0.363771	0.999992	Bmp2_1h_vs_NT	ENSMUSG00000032375	3.37168e-06	5163	Aph1b
129.273	-0.088973	0.644464	0.999992	Bmp2_1h_vs_NT	ENSMUSG00000097440	3.37168e-06	4421	Gm6277
189.967	-0.0890015	0.657265	0.999992	Bmp2_1h_vs_NT	ENSMUSG00000030276	3.37168e-06	5041	Ttll3
54.8379	-0.0890234	0.748093	0.999992	Bmp2_1h_vs_NT	ENSMUSG00000105076	3.37168e-06	6639	A930003O13Rik
9500.83	-0.0890665	0.691298	0.999992	Bmp2_1h_vs_NT	ENSMUSG00000058135	3.37168e-06	1473	Gstm1
2286.04	-0.0890724	0.542593	0.999992	Bmp2_1h_vs_NT	ENSMUSG00000031207	3.37168e-06	6327	Msn
140.495	-0.0891101	0.606564	0.999992	Bmp2_1h_vs_NT	ENSMUSG00000047227	3.37168e-06	1520	Gm527
6.49042	-0.0891464	0.921448	0.999992	Bmp2_1h_vs_NT	ENSMUSG00000041735	3.37168e-06	1227	AAdacl4fm3
186.034	-0.0891467	0.645417	0.999992	Bmp2_1h_vs_NT	ENSMUSG00000068151	3.37168e-06	1449	A230006K03Rik
3025.07	-0.0892072	0.527394	0.999992	Bmp2_1h_vs_NT	ENSMUSG00000042408	3.37168e-06	7692	Zmym6
225.601	-0.0892687	0.576009	0.999992	Bmp2_1h_vs_NT	ENSMUSG00000032221	3.37168e-06	5363	Mns1
83.6671	-0.0893454	0.798006	0.999992	Bmp2_1h_vs_NT	ENSMUSG00000024965	3.37168e-06	5784	Fermt3
2771.49	-0.0893584	0.580642	0.999992	Bmp2_1h_vs_NT	ENSMUSG00000023994	3.37168e-06	7315	Nfya
19.2214	-0.0893757	0.852499	0.999992	Bmp2_1h_vs_NT	ENSMUSG00000110529	3.37168e-06	3251	Gm45694
662.125	-0.0893876	0.586888	0.999992	Bmp2_1h_vs_NT	ENSMUSG00000014554	3.37168e-06	4611	Dguok
473.695	-0.0894099	0.480234	0.999992	Bmp2_1h_vs_NT	ENSMUSG00000027487	3.37168e-06	3434	Cdk5rap1
127.96	-0.0894387	0.619343	0.999992	Bmp2_1h_vs_NT	ENSMUSG00000082836	3.37168e-06	390	Gm13612
81.5283	-0.0894514	0.822348	0.999992	Bmp2_1h_vs_NT	ENSMUSG00000039004	3.37168e-06	3900	Bmp6
7567.65	-0.0895348	0.337025	0.999992	Bmp2_1h_vs_NT	ENSMUSG00000041459	3.37168e-06	7796	Tardbp
36.9075	-0.0895657	0.770332	0.999992	Bmp2_1h_vs_NT	ENSMUSG00000035370	3.37168e-06	4520	Gm49322
37.3259	-0.0895797	0.800898	0.999992	Bmp2_1h_vs_NT	ENSMUSG00000031103	3.37168e-06	6148	Elf4
1239.08	-0.0895884	0.317322	0.999992	Bmp2_1h_vs_NT	ENSMUSG00000003848	3.37168e-06	3486	Nob1
292.016	-0.0895985	0.599179	0.999992	Bmp2_1h_vs_NT	ENSMUSG00000026095	3.37168e-06	3528	Asnsd1
428.549	-0.0896005	0.450252	0.999992	Bmp2_1h_vs_NT	ENSMUSG00000037523	3.37168e-06	3345	Mavs
242.017	-0.0896418	0.695121	0.999992	Bmp2_1h_vs_NT	ENSMUSG00000067872	3.37168e-06	3163	Ccdc87
2415.16	-0.089662	0.592816	0.999992	Bmp2_1h_vs_NT	ENSMUSG00000032410	3.37168e-06	18585	Xrn1
2267.23	-0.0896715	0.195489	0.999992	Bmp2_1h_vs_NT	ENSMUSG00000041915	3.37168e-06	5592	Ammecr1l
189.98	-0.0896771	0.602096	0.999992	Bmp2_1h_vs_NT	ENSMUSG00000083670	3.37168e-06	360	Gm6829
593.944	-0.0897628	0.654095	0.999992	Bmp2_1h_vs_NT	ENSMUSG00000029283	3.37168e-06	4183	Cdc7
113.603	-0.0897735	0.727296	0.999992	Bmp2_1h_vs_NT	ENSMUSG00000080832	3.37168e-06	830	M6pr-ps
419.956	-0.0898069	0.445292	0.999992	Bmp2_1h_vs_NT	ENSMUSG00000032897	3.37168e-06	2942	Nfyc
2292.27	-0.0898249	0.512774	0.999992	Bmp2_1h_vs_NT	ENSMUSG00000028565	3.37168e-06	10891	Nfia
973.105	-0.0898407	0.310098	0.999992	Bmp2_1h_vs_NT	ENSMUSG00000005267	3.37168e-06	7632	Zfp287
1641.85	-0.0898863	0.424254	0.999992	Bmp2_1h_vs_NT	ENSMUSG00000036898	3.37168e-06	8782	Zfp157
46.3972	-0.0898911	0.784096	0.999992	Bmp2_1h_vs_NT	ENSMUSG00000101856	3.37168e-06	1454	1700096K18Rik
613.627	-0.0898915	0.685984	0.999992	Bmp2_1h_vs_NT	ENSMUSG00000021974	3.37168e-06	4649	Fgf9
300.833	-0.0899331	0.463398	0.999992	Bmp2_1h_vs_NT	ENSMUSG00000030220	3.37168e-06	1707	Arhgdib
41.3931	-0.0899694	0.807415	0.999992	Bmp2_1h_vs_NT	ENSMUSG00000087635	3.37168e-06	727	Gm13414
944.735	-0.0900305	0.676083	0.999992	Bmp2_1h_vs_NT	ENSMUSG00000056260	3.37168e-06	9192	Lrif1
15.2718	-0.0900523	0.911704	0.999992	Bmp2_1h_vs_NT	ENSMUSG00000037994	3.37168e-06	5497	Slc9b2
1176.13	-0.090057	0.627057	0.999992	Bmp2_1h_vs_NT	ENSMUSG00000020674	3.37168e-06	9648	Pxdn
1308.01	-0.0900689	0.672003	0.999992	Bmp2_1h_vs_NT	ENSMUSG00000075486	3.37168e-06	5145	Commd6
69.9799	-0.0900865	0.730509	0.999992	Bmp2_1h_vs_NT	ENSMUSG00000078234	3.37168e-06	7807	Klhdc7a
1201.87	-0.0900906	0.549185	0.999992	Bmp2_1h_vs_NT	ENSMUSG00000045349	3.37168e-06	3740	Sh2d5
378.471	-0.090171	0.579577	0.999992	Bmp2_1h_vs_NT	ENSMUSG00000022912	3.37168e-06	4088	Pros1
213.982	-0.0901829	0.616767	0.999992	Bmp2_1h_vs_NT	ENSMUSG00000004610	3.37168e-06	1164	Etfb
68.2099	-0.0901954	0.728466	0.999992	Bmp2_1h_vs_NT	ENSMUSG00000043410	3.37168e-06	6687	Hfm1
2600.58	-0.0902058	0.46953	0.999992	Bmp2_1h_vs_NT	ENSMUSG00000022098	3.37168e-06	8870	Bmp1
48.435	-0.0902537	0.768964	0.999992	Bmp2_1h_vs_NT	ENSMUSG00000063623	3.37168e-06	6117	C230062I16Rik
8.46875	-0.090266	0.881497	0.999992	Bmp2_1h_vs_NT	ENSMUSG00000109870	3.37168e-06	6322	Gm35850
8742.72	-0.0902698	0.705697	0.999992	Bmp2_1h_vs_NT	ENSMUSG00000037400	3.37168e-06	9176	Atp11b
133.347	-0.0902712	0.822899	0.999992	Bmp2_1h_vs_NT	ENSMUSG00000021624	3.37168e-06	4509	Cd180
122.525	-0.0903037	0.734567	0.999992	Bmp2_1h_vs_NT	ENSMUSG00000010461	3.37168e-06	9419	Eya4
1723.2	-0.0903731	0.460518	0.999992	Bmp2_1h_vs_NT	ENSMUSG00000037826	3.37168e-06	6022	Ppm1k
2330.48	-0.0904388	0.182221	0.999992	Bmp2_1h_vs_NT	ENSMUSG00000026502	3.37168e-06	9156	Desi2
335.897	-0.0904507	0.552131	0.999992	Bmp2_1h_vs_NT	ENSMUSG00000011254	3.37168e-06	3015	Thg1l
29.0638	-0.0904651	0.80183	0.999992	Bmp2_1h_vs_NT	ENSMUSG00000098019	3.37168e-06	991	Gm2546
34.6964	-0.0904673	0.787081	0.999992	Bmp2_1h_vs_NT	ENSMUSG00000078762	3.37168e-06	3455	Haus5
48.6148	-0.0905072	0.746302	0.999992	Bmp2_1h_vs_NT	ENSMUSG00000071573	3.37168e-06	1627	Rnls
1088.52	-0.0905187	0.372612	0.999992	Bmp2_1h_vs_NT	ENSMUSG00000002733	3.37168e-06	3126	Plekha3
69.2542	-0.0905337	0.706405	0.999992	Bmp2_1h_vs_NT	ENSMUSG00000027811	3.37168e-06	1970	4930579G24Rik
100.695	-0.0905566	0.832958	0.999992	Bmp2_1h_vs_NT	ENSMUSG00000020865	3.37168e-06	5698	Abcc3
373.95	-0.0905623	0.701442	0.999992	Bmp2_1h_vs_NT	ENSMUSG00000031758	3.37168e-06	2411	Cdyl2
145.391	-0.0905788	0.606712	0.999992	Bmp2_1h_vs_NT	ENSMUSG00000075600	3.37168e-06	3509	Zc3h3
159.72	-0.090596	0.654449	0.999992	Bmp2_1h_vs_NT	ENSMUSG00000036528	3.37168e-06	10553	Ppfibp2
4.83337	-0.0906092	0.904027	0.999992	Bmp2_1h_vs_NT	ENSMUSG00000072714	3.37168e-06	438	Rpl21-ps4
271.239	-0.0906123	0.618586	0.999992	Bmp2_1h_vs_NT	ENSMUSG00000003198	3.37168e-06	2448	Zfp959
36.3582	-0.0906604	0.791893	0.999992	Bmp2_1h_vs_NT	ENSMUSG00000071104	3.37168e-06	2656	Ccdc110
1034.72	-0.0906942	0.595515	0.999992	Bmp2_1h_vs_NT	ENSMUSG00000047909	3.37168e-06	5926	Ankrd16
674.347	-0.090702	0.351984	0.999992	Bmp2_1h_vs_NT	ENSMUSG00000030166	3.37168e-06	5752	Rad52
455.532	-0.0907445	0.733127	0.999992	Bmp2_1h_vs_NT	ENSMUSG00000070532	3.37168e-06	1734	Ccdc190
966.834	-0.0907841	0.684415	0.999992	Bmp2_1h_vs_NT	ENSMUSG00000024781	3.37168e-06	6780	Lipa
11.5837	-0.090803	0.858727	0.999992	Bmp2_1h_vs_NT	ENSMUSG00000057818	3.37168e-06	1809	1600029O15Rik
986.817	-0.0908044	0.377375	0.999992	Bmp2_1h_vs_NT	ENSMUSG00000038855	3.37168e-06	10463	Itpkb
45.5555	-0.0908973	0.86397	0.999992	Bmp2_1h_vs_NT	ENSMUSG00000102914	3.37168e-06	250	Gm35106
1674.76	-0.0909173	0.36142	0.999992	Bmp2_1h_vs_NT	ENSMUSG00000029009	3.37168e-06	7315	Mthfr
101.045	-0.0909616	0.650301	0.999992	Bmp2_1h_vs_NT	ENSMUSG00000102018	3.37168e-06	3348	Iqank1
31.3588	-0.090997	0.818464	0.999992	Bmp2_1h_vs_NT	ENSMUSG00000061619	3.37168e-06	306	Vma21-ps
1206.67	-0.0910439	0.357357	0.999992	Bmp2_1h_vs_NT	ENSMUSG00000048720	3.37168e-06	4209	Tbc1d12
26.6348	-0.0910675	0.824158	0.999992	Bmp2_1h_vs_NT	ENSMUSG00000020434	3.37168e-06	2590	4921536K21Rik
1071.66	-0.0911006	0.310236	0.999992	Bmp2_1h_vs_NT	ENSMUSG00000046922	3.37168e-06	1786	Gpr6
195.834	-0.0911336	0.695499	0.999992	Bmp2_1h_vs_NT	ENSMUSG00000035842	3.37168e-06	6627	Ddx11
1140.67	-0.0912309	0.535791	0.999992	Bmp2_1h_vs_NT	ENSMUSG00000069255	3.37168e-06	5108	Dusp22
315.467	-0.091264	0.573834	0.999992	Bmp2_1h_vs_NT	ENSMUSG00000011171	3.37168e-06	4463	Vipr2
35.5258	-0.0912777	0.829711	0.999992	Bmp2_1h_vs_NT	ENSMUSG00000057228	3.37168e-06	2178	Aadat
14.3291	-0.0912895	0.863567	0.999992	Bmp2_1h_vs_NT	ENSMUSG00000118100	3.37168e-06	720	Gm50340
1005.36	-0.0913693	0.630261	0.999992	Bmp2_1h_vs_NT	ENSMUSG00000002996	3.37168e-06	6167	Hbp1
721.524	-0.0914406	0.669628	0.999992	Bmp2_1h_vs_NT	ENSMUSG00000026664	3.37168e-06	1893	Phyh
322.872	-0.0914717	0.563977	0.999992	Bmp2_1h_vs_NT	ENSMUSG00000029622	3.37168e-06	5115	Arpc1b
5998.28	-0.0915281	0.463099	0.999992	Bmp2_1h_vs_NT	ENSMUSG00000029772	3.37168e-06	18255	Ahcyl2
22.6642	-0.0915435	0.870228	0.999992	Bmp2_1h_vs_NT	ENSMUSG00000005628	3.37168e-06	1717	Tmod4
2069.04	-0.0915494	0.492417	0.999992	Bmp2_1h_vs_NT	ENSMUSG00000032633	3.37168e-06	4322	Flcn
16.0087	-0.091582	0.850602	0.999992	Bmp2_1h_vs_NT	ENSMUSG00000087334	3.37168e-06	919	AW495222
239.533	-0.0916696	0.730488	0.999992	Bmp2_1h_vs_NT	ENSMUSG00000107134	3.37168e-06	3418	Gm42528
62.146	-0.0917091	0.77468	0.999992	Bmp2_1h_vs_NT	ENSMUSG00000061311	3.37168e-06	6608	Rag1
177.684	-0.0917316	0.807414	0.999992	Bmp2_1h_vs_NT	ENSMUSG00000036103	3.37168e-06	8725	Colec12
676.321	-0.0917832	0.393586	0.999992	Bmp2_1h_vs_NT	ENSMUSG00000052676	3.37168e-06	5391	Zmat1
1098.56	-0.0918204	0.736737	0.999992	Bmp2_1h_vs_NT	ENSMUSG00000027803	3.37168e-06	4779	Wwtr1
560.831	-0.0918241	0.503117	0.999992	Bmp2_1h_vs_NT	ENSMUSG00000001285	3.37168e-06	2823	Myg1
607.323	-0.091826	0.341888	0.999992	Bmp2_1h_vs_NT	ENSMUSG00000032724	3.37168e-06	6032	Abtb2
118.874	-0.0918631	0.735552	0.999992	Bmp2_1h_vs_NT	ENSMUSG00000091514	3.37168e-06	2322	Gm17484
86.5831	-0.0918986	0.704069	0.999992	Bmp2_1h_vs_NT	ENSMUSG00000061414	3.37168e-06	7824	Cracr2a
106.206	-0.0919072	0.782606	0.999992	Bmp2_1h_vs_NT	ENSMUSG00000038717	3.37168e-06	6443	Atp5l
108.033	-0.0919464	0.681295	0.999992	Bmp2_1h_vs_NT	ENSMUSG00000045679	3.37168e-06	5408	Pqlc3
1637	-0.0919661	0.329779	0.999992	Bmp2_1h_vs_NT	ENSMUSG00000040455	3.37168e-06	6226	Usp45
39.0535	-0.091976	0.785557	0.999992	Bmp2_1h_vs_NT	ENSMUSG00000084378	3.37168e-06	1296	Gm15238
322.797	-0.0921013	0.585581	0.999992	Bmp2_1h_vs_NT	ENSMUSG00000034121	3.37168e-06	4044	Mks1
810.033	-0.0921427	0.509313	0.999992	Bmp2_1h_vs_NT	ENSMUSG00000058402	3.37168e-06	5751	Zfp420
7.82094	-0.0921682	0.881941	0.999992	Bmp2_1h_vs_NT	ENSMUSG00000110429	3.37168e-06	287	Gm2059
361.956	-0.0922235	0.534473	0.999992	Bmp2_1h_vs_NT	ENSMUSG00000097885	3.37168e-06	3731	5031434O11Rik
18.2316	-0.0922274	0.827843	0.999992	Bmp2_1h_vs_NT	ENSMUSG00000036598	3.37168e-06	1288	Ccdc113
29.9558	-0.0922337	0.785158	0.999992	Bmp2_1h_vs_NT	ENSMUSG00000116898	3.37168e-06	337	Gm49785
1733.49	-0.0922387	0.626276	0.999992	Bmp2_1h_vs_NT	ENSMUSG00000025199	3.37168e-06	5087	Chuk
24698.6	-0.0922638	0.460896	0.999992	Bmp2_1h_vs_NT	ENSMUSG00000007097	3.37168e-06	7038	Atp1a2
446.45	-0.0923048	0.487824	0.999992	Bmp2_1h_vs_NT	ENSMUSG00000089857	3.37168e-06	3569	Zfp882
1264.18	-0.0923225	0.436606	0.999992	Bmp2_1h_vs_NT	ENSMUSG00000029569	3.37168e-06	5825	Tmem168
4.63138	-0.0923409	0.913162	0.999992	Bmp2_1h_vs_NT	ENSMUSG00000021499	3.37168e-06	1361	Catsper3
1405.92	-0.0923674	0.314044	0.999992	Bmp2_1h_vs_NT	ENSMUSG00000067430	3.37168e-06	3557	Zfp763
242.648	-0.0924303	0.675519	0.999992	Bmp2_1h_vs_NT	ENSMUSG00000046667	3.37168e-06	3122	Rbm12b1
4408.04	-0.0924393	0.564423	0.999992	Bmp2_1h_vs_NT	ENSMUSG00000009470	3.37168e-06	11212	Tnpo1
9.58168	-0.0924616	0.887877	0.999992	Bmp2_1h_vs_NT	ENSMUSG00000080869	3.37168e-06	276	Gm11856
683.211	-0.0924806	0.362015	0.999992	Bmp2_1h_vs_NT	ENSMUSG00000049488	3.37168e-06	7744	Tmem67
2636.12	-0.0925285	0.454842	0.999992	Bmp2_1h_vs_NT	ENSMUSG00000033904	3.37168e-06	8256	Ccp110
507.334	-0.0925337	0.708444	0.999992	Bmp2_1h_vs_NT	ENSMUSG00000031847	3.37168e-06	2996	1700030J22Rik
607.852	-0.0925607	0.580493	0.999992	Bmp2_1h_vs_NT	ENSMUSG00000030929	3.37168e-06	7170	Eri2
803.502	-0.0925783	0.533163	0.999992	Bmp2_1h_vs_NT	ENSMUSG00000042042	3.37168e-06	5438	Csgalnact2
1331.95	-0.0925792	0.283972	0.999992	Bmp2_1h_vs_NT	ENSMUSG00000043090	3.37168e-06	5601	Zfp866
505.904	-0.0926049	0.472915	0.999992	Bmp2_1h_vs_NT	ENSMUSG00000025921	3.37168e-06	4160	Rdh10
325.952	-0.0926229	0.673625	0.999992	Bmp2_1h_vs_NT	ENSMUSG00000026500	3.37168e-06	883	Cox20
203.335	-0.0926842	0.679448	0.999992	Bmp2_1h_vs_NT	ENSMUSG00000085711	3.37168e-06	1302	Gm15163
197.811	-0.0926892	0.79	0.999992	Bmp2_1h_vs_NT	ENSMUSG00000050545	3.37168e-06	3640	Fam228b
14.6076	-0.0927111	0.85881	0.999992	Bmp2_1h_vs_NT	ENSMUSG00000007030	3.37168e-06	4313	Vwa7
4.70377	-0.0927325	0.907608	0.999992	Bmp2_1h_vs_NT	ENSMUSG00000083362	3.37168e-06	888	Gm8606
167.625	-0.0927869	0.683947	0.999992	Bmp2_1h_vs_NT	ENSMUSG00000081138	3.37168e-06	2829	Gm12834
1117.84	-0.0928287	0.558049	0.999992	Bmp2_1h_vs_NT	ENSMUSG00000020919	3.37168e-06	5539	Stat5b
640.928	-0.0928446	0.536473	0.999992	Bmp2_1h_vs_NT	ENSMUSG00000035713	3.37168e-06	5288	Usp35
7.60129	-0.0928477	0.880674	0.999992	Bmp2_1h_vs_NT	ENSMUSG00000055403	3.37168e-06	2914	4933427D06Rik
136.831	-0.0930672	0.817812	0.999992	Bmp2_1h_vs_NT	ENSMUSG00000103255	3.37168e-06	5419	Pcdhac1
5920.39	-0.093097	0.380765	0.999992	Bmp2_1h_vs_NT	ENSMUSG00000055531	3.37168e-06	10510	Cpsf6
154.549	-0.0931011	0.779742	0.999992	Bmp2_1h_vs_NT	ENSMUSG00000092417	3.37168e-06	1879	Gpank1
38.8091	-0.0931368	0.799108	0.999992	Bmp2_1h_vs_NT	ENSMUSG00000085620	3.37168e-06	6503	G630018N14Rik
155.483	-0.0931538	0.712705	0.999992	Bmp2_1h_vs_NT	ENSMUSG00000078974	3.37168e-06	2464	Sec61g
13.6624	-0.0931771	0.87034	0.999992	Bmp2_1h_vs_NT	ENSMUSG00000013766	3.37168e-06	1273	Ly6g6e
4915.7	-0.0932118	0.319218	0.999992	Bmp2_1h_vs_NT	ENSMUSG00000053774	3.37168e-06	12655	Ubxn7
1810.73	-0.0932147	0.22241	0.999992	Bmp2_1h_vs_NT	ENSMUSG00000028233	3.37168e-06	5314	Tgs1
178.182	-0.0932952	0.538388	0.999992	Bmp2_1h_vs_NT	ENSMUSG00000078580	3.37168e-06	3334	E430018J23Rik
1073.51	-0.0933462	0.721012	0.999992	Bmp2_1h_vs_NT	ENSMUSG00000059142	3.37168e-06	10173	Zfp945
487.786	-0.0933494	0.551196	0.999992	Bmp2_1h_vs_NT	ENSMUSG00000027849	3.37168e-06	5828	Syt6
1622.96	-0.0933545	0.23512	0.999992	Bmp2_1h_vs_NT	ENSMUSG00000027428	3.37168e-06	2362	Rbbp9
339.697	-0.0934126	0.537188	0.999992	Bmp2_1h_vs_NT	ENSMUSG00000037363	3.37168e-06	7238	Letm2
977.364	-0.0934171	0.30275	0.999992	Bmp2_1h_vs_NT	ENSMUSG00000028999	3.37168e-06	7404	Rint1
1589.7	-0.0934842	0.263065	0.999992	Bmp2_1h_vs_NT	ENSMUSG00000024590	3.37168e-06	2962	Lmnb1
1302.48	-0.093496	0.557816	0.999992	Bmp2_1h_vs_NT	ENSMUSG00000014177	3.37168e-06	2235	Tvp23b
418.064	-0.0935026	0.583955	0.999992	Bmp2_1h_vs_NT	ENSMUSG00000042903	3.37168e-06	3485	Foxo4
3789.24	-0.0935546	0.597157	0.999992	Bmp2_1h_vs_NT	ENSMUSG00000055675	3.37168e-06	7137	Kbtbd11
71.9335	-0.0935873	0.703126	0.999992	Bmp2_1h_vs_NT	ENSMUSG00000089648	3.37168e-06	1251	Gm15790
55.3615	-0.0936127	0.844507	0.999992	Bmp2_1h_vs_NT	ENSMUSG00000078771	3.37168e-06	2297	Evi2a
370.6	-0.0936276	0.585319	0.999992	Bmp2_1h_vs_NT	ENSMUSG00000053214	3.37168e-06	6195	Gm9899
908.624	-0.0936826	0.563607	0.999992	Bmp2_1h_vs_NT	ENSMUSG00000048997	3.37168e-06	4946	Atxn7l2
12.4237	-0.0937321	0.863473	0.999992	Bmp2_1h_vs_NT	ENSMUSG00000069874	3.37168e-06	3690	Irgm2
438.658	-0.0937722	0.44951	0.999992	Bmp2_1h_vs_NT	ENSMUSG00000025144	3.37168e-06	1077	Cenpx
8.36861	-0.0937877	0.878865	0.999992	Bmp2_1h_vs_NT	ENSMUSG00000029695	3.37168e-06	3817	Aass
492.364	-0.0938357	0.668419	0.999992	Bmp2_1h_vs_NT	ENSMUSG00000112964	3.37168e-06	4631	E430024I08Rik
1826.91	-0.093868	0.395757	0.999992	Bmp2_1h_vs_NT	ENSMUSG00000029587	3.37168e-06	5821	Zfp12
54.1229	-0.0939621	0.718388	0.999992	Bmp2_1h_vs_NT	ENSMUSG00000071414	3.37168e-06	948	Gm6736
87.2369	-0.0939683	0.750808	0.999992	Bmp2_1h_vs_NT	ENSMUSG00000039116	3.37168e-06	12228	Adgrg6
1739.69	-0.0939924	0.312758	0.999992	Bmp2_1h_vs_NT	ENSMUSG00000029647	3.37168e-06	14955	Pan3
361.718	-0.0940816	0.463902	0.999992	Bmp2_1h_vs_NT	ENSMUSG00000027243	3.37168e-06	5588	Harbi1
88.5978	-0.0940816	0.814868	0.999992	Bmp2_1h_vs_NT	ENSMUSG00000032899	3.37168e-06	5865	Styk1
231.468	-0.0941394	0.663131	0.999992	Bmp2_1h_vs_NT	ENSMUSG00000034023	3.37168e-06	7937	Fancd2
80.5236	-0.0941815	0.775739	0.999992	Bmp2_1h_vs_NT	ENSMUSG00000089736	3.37168e-06	2930	Tgfbr3l
10.7562	-0.0941826	0.856897	0.999992	Bmp2_1h_vs_NT	ENSMUSG00000096964	3.37168e-06	1691	Gm6345
1161.29	-0.0941864	0.415025	0.999992	Bmp2_1h_vs_NT	ENSMUSG00000021962	3.37168e-06	8230	Dcp1a
1091.14	-0.09421	0.320031	0.999992	Bmp2_1h_vs_NT	ENSMUSG00000045466	3.37168e-06	2968	Zfp956
39.289	-0.0942903	0.803969	0.999992	Bmp2_1h_vs_NT	ENSMUSG00000087042	3.37168e-06	1326	Gm11611
208.987	-0.0943043	0.542794	0.999992	Bmp2_1h_vs_NT	ENSMUSG00000091825	3.37168e-06	1072	Gm5778
181.222	-0.0943241	0.601669	0.999992	Bmp2_1h_vs_NT	ENSMUSG00000026196	3.37168e-06	5659	Bard1
2819.57	-0.0943524	0.550123	0.999992	Bmp2_1h_vs_NT	ENSMUSG00000036885	3.37168e-06	10116	Arhgef26
80.3179	-0.094379	0.692317	0.999992	Bmp2_1h_vs_NT	ENSMUSG00000106928	3.37168e-06	2705	Gm43860
286.338	-0.0943888	0.681458	0.999992	Bmp2_1h_vs_NT	ENSMUSG00000024798	3.37168e-06	3399	Htr7
776.849	-0.0943903	0.34303	0.999992	Bmp2_1h_vs_NT	ENSMUSG00000035505	3.37168e-06	2710	Cox18
869.174	-0.094421	0.335235	0.999992	Bmp2_1h_vs_NT	ENSMUSG00000059851	3.37168e-06	4001	Kmt5c
6.44257	-0.0945005	0.891769	0.999992	Bmp2_1h_vs_NT	ENSMUSG00000101514	3.37168e-06	2002	Gm5524
5263.87	-0.0945017	0.650272	0.999992	Bmp2_1h_vs_NT	ENSMUSG00000073514	3.37168e-06	13804	Dok6
202.991	-0.0945535	0.760878	0.999992	Bmp2_1h_vs_NT	ENSMUSG00000071866	3.37168e-06	3508	Ppia
4.89887	-0.0945568	0.907981	0.999992	Bmp2_1h_vs_NT	ENSMUSG00000043953	3.37168e-06	2598	Ccrl2
750.255	-0.0945983	0.397004	0.999992	Bmp2_1h_vs_NT	ENSMUSG00000061759	3.37168e-06	8243	Armt1
112.061	-0.0946495	0.697221	0.999992	Bmp2_1h_vs_NT	ENSMUSG00000021609	3.37168e-06	3456	Slc6a3
12.8231	-0.0946512	0.862996	0.999992	Bmp2_1h_vs_NT	ENSMUSG00000058542	3.37168e-06	552	Gm15590
2763.68	-0.0946528	0.437092	0.999992	Bmp2_1h_vs_NT	ENSMUSG00000027130	3.37168e-06	10165	Slc12a6
241.818	-0.0946643	0.7984	0.999992	Bmp2_1h_vs_NT	ENSMUSG00000051116	3.37168e-06	499	Gm8121
2261.1	-0.0946816	0.34516	0.999992	Bmp2_1h_vs_NT	ENSMUSG00000066647	3.37168e-06	5315	Gm5113
211.554	-0.0946903	0.485493	0.999992	Bmp2_1h_vs_NT	ENSMUSG00000057886	3.37168e-06	552	Cbx3-ps6
234.789	-0.0947031	0.628156	0.999992	Bmp2_1h_vs_NT	ENSMUSG00000026104	3.37168e-06	7105	Stat1
1851.73	-0.0947236	0.637433	0.999992	Bmp2_1h_vs_NT	ENSMUSG00000062822	3.37168e-06	4882	4833420G17Rik
1652.59	-0.0947545	0.521882	0.999992	Bmp2_1h_vs_NT	ENSMUSG00000028454	3.37168e-06	4283	Pigo
1327.02	-0.0947787	0.562396	0.999992	Bmp2_1h_vs_NT	ENSMUSG00000029669	3.37168e-06	3311	Tspan12
530.795	-0.0948254	0.50968	0.999992	Bmp2_1h_vs_NT	ENSMUSG00000020639	3.37168e-06	4780	Pfn4
393.846	-0.0949914	0.609621	0.999992	Bmp2_1h_vs_NT	ENSMUSG00000020910	3.37168e-06	1977	Adprm
2911.47	-0.095004	0.526856	0.999992	Bmp2_1h_vs_NT	ENSMUSG00000039913	3.37168e-06	6505	Pak7
535.897	-0.0950693	0.429449	0.999992	Bmp2_1h_vs_NT	ENSMUSG00000079104	3.37168e-06	1720	Prps1l3
1673.42	-0.0951201	0.282432	0.999992	Bmp2_1h_vs_NT	ENSMUSG00000027775	3.37168e-06	3042	Mfsd1
2700.83	-0.0951285	0.501816	0.999992	Bmp2_1h_vs_NT	ENSMUSG00000028243	3.37168e-06	6642	Ubxn2b
1831.33	-0.0951289	0.581988	0.999992	Bmp2_1h_vs_NT	ENSMUSG00000020659	3.37168e-06	4007	Cbll1
9.57314	-0.0951411	0.877345	0.999992	Bmp2_1h_vs_NT	ENSMUSG00000066896	3.37168e-06	2907	Olfr18
63.4428	-0.0951638	0.725247	0.999992	Bmp2_1h_vs_NT	ENSMUSG00000087221	3.37168e-06	7125	BC037032
178.733	-0.0951875	0.514115	0.999992	Bmp2_1h_vs_NT	ENSMUSG00000027071	3.37168e-06	2789	P2rx3
1401.45	-0.0952104	0.56293	0.999992	Bmp2_1h_vs_NT	ENSMUSG00000024593	3.37168e-06	7718	Megf10
216.175	-0.0952347	0.657527	0.999992	Bmp2_1h_vs_NT	ENSMUSG00000079445	3.37168e-06	4137	B3gnt7
1831.32	-0.0952544	0.427074	0.999992	Bmp2_1h_vs_NT	ENSMUSG00000062169	3.37168e-06	3783	Cnih4
97.8826	-0.0954112	0.73639	0.999992	Bmp2_1h_vs_NT	ENSMUSG00000073791	3.37168e-06	2259	Efcab7
2312.82	-0.0954885	0.316428	0.999992	Bmp2_1h_vs_NT	ENSMUSG00000040928	3.37168e-06	9448	S100pbp
809.488	-0.0955198	0.578634	0.999992	Bmp2_1h_vs_NT	ENSMUSG00000023048	3.37168e-06	1562	Prr13
508.163	-0.0955514	0.579951	0.999992	Bmp2_1h_vs_NT	ENSMUSG00000048921	3.37168e-06	3621	Zfp689
86.0536	-0.0955559	0.683402	0.999992	Bmp2_1h_vs_NT	ENSMUSG00000035551	3.37168e-06	3250	Igfbpl1
42.2521	-0.0955773	0.848294	0.999992	Bmp2_1h_vs_NT	ENSMUSG00000071317	3.37168e-06	4610	Bves
291.587	-0.0956321	0.669831	0.999992	Bmp2_1h_vs_NT	ENSMUSG00000001918	3.37168e-06	4173	Slc1a5
4.68766	-0.0956641	0.913875	0.999992	Bmp2_1h_vs_NT	ENSMUSG00000043794	3.37168e-06	2196	D830025C05Rik
5.10744	-0.0956983	0.912573	0.999992	Bmp2_1h_vs_NT	ENSMUSG00000116075	3.37168e-06	289	Gm49476
11.2889	-0.0957137	0.85338	0.999992	Bmp2_1h_vs_NT	ENSMUSG00000080773	3.37168e-06	957	Gm12955
429.355	-0.0957689	0.502333	0.999992	Bmp2_1h_vs_NT	ENSMUSG00000037214	3.37168e-06	2915	Thap1
765.968	-0.0958069	0.624967	0.999992	Bmp2_1h_vs_NT	ENSMUSG00000097195	3.37168e-06	1730	Snhg5
1223.12	-0.0958176	0.225693	0.999992	Bmp2_1h_vs_NT	ENSMUSG00000024999	3.37168e-06	3977	Noc3l
40.1788	-0.0958468	0.742145	0.999992	Bmp2_1h_vs_NT	ENSMUSG00000099843	3.37168e-06	1417	Gm7160
11.9156	-0.0958585	0.917335	0.999992	Bmp2_1h_vs_NT	ENSMUSG00000079293	3.37168e-06	2638	Clec7a
8.34739	-0.0958952	0.874527	0.999992	Bmp2_1h_vs_NT	ENSMUSG00000035875	3.37168e-06	3050	AI182371
1821.73	-0.0959801	0.550697	0.999992	Bmp2_1h_vs_NT	ENSMUSG00000046658	3.37168e-06	7526	Zfp316
57.7163	-0.0960085	0.762396	0.999992	Bmp2_1h_vs_NT	ENSMUSG00000081845	3.37168e-06	919	Prkaca-ps1
117.038	-0.0960307	0.707245	0.999992	Bmp2_1h_vs_NT	ENSMUSG00000002885	3.37168e-06	3757	Adgre5
16.3903	-0.0961204	0.893652	0.999992	Bmp2_1h_vs_NT	ENSMUSG00000070601	3.37168e-06	11667	Vmn2r84
170.521	-0.0961751	0.786675	0.999992	Bmp2_1h_vs_NT	ENSMUSG00000053626	3.37168e-06	7758	Tll1
196.847	-0.0961874	0.617221	0.999992	Bmp2_1h_vs_NT	ENSMUSG00000055214	3.37168e-06	10094	Pld5
192.536	-0.0961876	0.765789	0.999992	Bmp2_1h_vs_NT	ENSMUSG00000027326	3.37168e-06	8542	Knl1
23.7493	-0.0962397	0.807831	0.999992	Bmp2_1h_vs_NT	ENSMUSG00000087331	3.37168e-06	896	1810021B22Rik
1281.33	-0.0962476	0.513949	0.999992	Bmp2_1h_vs_NT	ENSMUSG00000045624	3.37168e-06	4471	Esf1
357.931	-0.0962579	0.626278	0.999992	Bmp2_1h_vs_NT	ENSMUSG00000033439	3.37168e-06	6134	Trmt13
517.323	-0.0962665	0.409726	0.999992	Bmp2_1h_vs_NT	ENSMUSG00000087598	3.37168e-06	10160	Zfp111
1026.14	-0.0962735	0.457716	0.999992	Bmp2_1h_vs_NT	ENSMUSG00000034105	3.37168e-06	4132	Meak7
211.151	-0.096298	0.714164	0.999992	Bmp2_1h_vs_NT	ENSMUSG00000091537	3.37168e-06	1359	Tma7
1457.57	-0.0963599	0.570772	0.999992	Bmp2_1h_vs_NT	ENSMUSG00000031232	3.37168e-06	4672	Magt1
127.863	-0.0963826	0.779844	0.999992	Bmp2_1h_vs_NT	ENSMUSG00000090625	3.37168e-06	1484	Gm20721
141.701	-0.0964971	0.633639	0.999992	Bmp2_1h_vs_NT	ENSMUSG00000027245	3.37168e-06	5278	Hypk
11.5245	-0.0965168	0.88315	0.999992	Bmp2_1h_vs_NT	ENSMUSG00000109428	3.37168e-06	1135	Gm45698
205.074	-0.096575	0.827025	0.999992	Bmp2_1h_vs_NT	ENSMUSG00000035299	3.37168e-06	6720	Mid1
5.24531	-0.0965841	0.895898	0.999992	Bmp2_1h_vs_NT	ENSMUSG00000082969	3.37168e-06	784	Gm12630
389.651	-0.0966138	0.60822	0.999992	Bmp2_1h_vs_NT	ENSMUSG00000026674	3.37168e-06	9264	Ddr2
5.0911	-0.0966227	0.902879	0.999992	Bmp2_1h_vs_NT	ENSMUSG00000090188	3.37168e-06	801	Gm7418
711.842	-0.0966282	0.399404	0.999992	Bmp2_1h_vs_NT	ENSMUSG00000027778	3.37168e-06	12428	Ift80
639.864	-0.0966433	0.631333	0.999992	Bmp2_1h_vs_NT	ENSMUSG00000038024	3.37168e-06	8482	Dennd4c
224.439	-0.0966929	0.569736	0.999992	Bmp2_1h_vs_NT	ENSMUSG00000103713	3.37168e-06	2577	Gm2136
306.058	-0.0967126	0.48932	0.999992	Bmp2_1h_vs_NT	ENSMUSG00000062944	3.37168e-06	3574	9130023H24Rik
2683.28	-0.0968848	0.426533	0.999992	Bmp2_1h_vs_NT	ENSMUSG00000041891	3.37168e-06	8822	Lman1
119.165	-0.0969017	0.607444	0.999992	Bmp2_1h_vs_NT	ENSMUSG00000021631	3.37168e-06	306	Mrps36-ps1
318.043	-0.0969053	0.459112	0.999992	Bmp2_1h_vs_NT	ENSMUSG00000026768	3.37168e-06	7368	Itga8
415.207	-0.0969145	0.598752	0.999992	Bmp2_1h_vs_NT	ENSMUSG00000026031	3.37168e-06	12669	Cflar
622.247	-0.0969938	0.335239	0.999992	Bmp2_1h_vs_NT	ENSMUSG00000034487	3.37168e-06	3642	Poglut3
511.149	-0.0970453	0.62718	0.999992	Bmp2_1h_vs_NT	ENSMUSG00000028187	3.37168e-06	4139	Rpf1
33.4374	-0.0970495	0.822568	0.999992	Bmp2_1h_vs_NT	ENSMUSG00000019932	3.37168e-06	2280	Kera
2338.7	-0.0971376	0.298056	0.999992	Bmp2_1h_vs_NT	ENSMUSG00000032217	3.37168e-06	8849	Rnf111
16.8617	-0.0971452	0.815698	0.999992	Bmp2_1h_vs_NT	ENSMUSG00000042828	3.37168e-06	2233	Trim72
438.363	-0.0971625	0.377711	0.999992	Bmp2_1h_vs_NT	ENSMUSG00000021221	3.37168e-06	4225	Dpf3
151.217	-0.0971744	0.700878	0.999992	Bmp2_1h_vs_NT	ENSMUSG00000026429	3.37168e-06	4836	Ube2t
1350.81	-0.0972082	0.177451	0.999992	Bmp2_1h_vs_NT	ENSMUSG00000035161	3.37168e-06	16805	Ints6
120.181	-0.0972153	0.662428	0.999992	Bmp2_1h_vs_NT	ENSMUSG00000097209	3.37168e-06	3064	AU022754
98.4214	-0.0973241	0.676589	0.999992	Bmp2_1h_vs_NT	ENSMUSG00000039395	3.37168e-06	2284	Mreg
10.9158	-0.0973899	0.865233	0.999992	Bmp2_1h_vs_NT	ENSMUSG00000114276	3.37168e-06	1050	Gm47849
124.096	-0.0974018	0.644165	0.999992	Bmp2_1h_vs_NT	ENSMUSG00000114110	3.37168e-06	265	Gm46379
1680.87	-0.0974256	0.178169	0.999992	Bmp2_1h_vs_NT	ENSMUSG00000022718	3.37168e-06	7696	Dgcr8
1180.86	-0.0974292	0.339399	0.999992	Bmp2_1h_vs_NT	ENSMUSG00000024234	3.37168e-06	6198	Mtpap
347.04	-0.0974549	0.655228	0.999992	Bmp2_1h_vs_NT	ENSMUSG00000086859	3.37168e-06	2795	Snhg20
33.4148	-0.097524	0.776759	0.999992	Bmp2_1h_vs_NT	ENSMUSG00000021763	3.37168e-06	8586	BC067074
426.941	-0.0975321	0.447621	0.999992	Bmp2_1h_vs_NT	ENSMUSG00000024180	3.37168e-06	4359	Tmem8
1252.63	-0.0975666	0.504264	0.999992	Bmp2_1h_vs_NT	ENSMUSG00000026121	3.37168e-06	4593	Sema4c
88.4553	-0.0976927	0.701603	0.999992	Bmp2_1h_vs_NT	ENSMUSG00000060985	3.37168e-06	6937	Tdrd5
5.97274	-0.0977051	0.906688	0.999992	Bmp2_1h_vs_NT	ENSMUSG00000106491	3.37168e-06	3284	Gm42446
501.722	-0.0978047	0.625204	0.999992	Bmp2_1h_vs_NT	ENSMUSG00000097287	3.37168e-06	5129	D130017N08Rik
50.1252	-0.0978353	0.724357	0.999992	Bmp2_1h_vs_NT	ENSMUSG00000098779	3.37168e-06	607	Gm8602
34.6454	-0.0978457	0.765245	0.999992	Bmp2_1h_vs_NT	ENSMUSG00000043448	3.37168e-06	2250	Gjc2
442.531	-0.0978749	0.462418	0.999992	Bmp2_1h_vs_NT	ENSMUSG00000039242	3.37168e-06	6335	B3galnt2
483.187	-0.0979213	0.53252	0.999992	Bmp2_1h_vs_NT	ENSMUSG00000095325	3.37168e-06	5455	Zfp870
391.987	-0.097948	0.547999	0.999992	Bmp2_1h_vs_NT	ENSMUSG00000068115	3.37168e-06	5952	Ninl
7.52127	-0.0979498	0.891529	0.999992	Bmp2_1h_vs_NT	ENSMUSG00000081136	3.37168e-06	468	Gm12990
48.5584	-0.0979652	0.730239	0.999992	Bmp2_1h_vs_NT	ENSMUSG00000111118	3.37168e-06	1786	Gm6545
961.853	-0.0980186	0.603037	0.999992	Bmp2_1h_vs_NT	ENSMUSG00000040128	3.37168e-06	2095	Pnrc1
5532.56	-0.0980292	0.364827	0.999992	Bmp2_1h_vs_NT	ENSMUSG00000020601	3.37168e-06	4335	Trib2
4227.59	-0.0980402	0.527585	0.999992	Bmp2_1h_vs_NT	ENSMUSG00000031302	3.37168e-06	9271	Nlgn3
5429.84	-0.0982109	0.345749	0.999992	Bmp2_1h_vs_NT	ENSMUSG00000030029	3.37168e-06	5585	Lrig1
146.557	-0.0982213	0.619163	0.999992	Bmp2_1h_vs_NT	ENSMUSG00000018899	3.37168e-06	3976	Irf1
300.769	-0.0982878	0.636946	0.999992	Bmp2_1h_vs_NT	ENSMUSG00000019917	3.37168e-06	3110	Septin10
2143.06	-0.0982946	0.256844	0.999992	Bmp2_1h_vs_NT	ENSMUSG00000027962	3.37168e-06	8870	Vcam1
870.072	-0.0983002	0.621785	0.999992	Bmp2_1h_vs_NT	ENSMUSG00000052504	3.37168e-06	8692	Epha3
150.475	-0.0983281	0.547597	0.999992	Bmp2_1h_vs_NT	ENSMUSG00000032796	3.37168e-06	9681	Lama1
323.997	-0.0983359	0.443292	0.999992	Bmp2_1h_vs_NT	ENSMUSG00000046027	3.37168e-06	5460	Stard5
413.311	-0.0984321	0.47374	0.999992	Bmp2_1h_vs_NT	ENSMUSG00000034522	3.37168e-06	4733	Zfp395
184.203	-0.0984336	0.611072	0.999992	Bmp2_1h_vs_NT	ENSMUSG00000032198	3.37168e-06	8782	Dock6
209.979	-0.0984454	0.485209	0.999992	Bmp2_1h_vs_NT	ENSMUSG00000072772	3.37168e-06	1988	Grcc10
2844.73	-0.0984886	0.54531	0.999992	Bmp2_1h_vs_NT	ENSMUSG00000051379	3.37168e-06	4865	Flrt3
90.0374	-0.0985099	0.615645	0.999992	Bmp2_1h_vs_NT	ENSMUSG00000046952	3.37168e-06	1227	Gm5815
44.5346	-0.0985601	0.777997	0.999992	Bmp2_1h_vs_NT	ENSMUSG00000070687	3.37168e-06	3201	Htr1d
1442.22	-0.0986046	0.712019	0.999992	Bmp2_1h_vs_NT	ENSMUSG00000053166	3.37168e-06	3702	Cdh22
236.442	-0.098609	0.691423	0.999992	Bmp2_1h_vs_NT	ENSMUSG00000047215	3.37168e-06	3081	Rpl9
555.174	-0.0986441	0.488324	0.999992	Bmp2_1h_vs_NT	ENSMUSG00000015653	3.37168e-06	12144	Steap2
24.9947	-0.0986481	0.763896	0.999992	Bmp2_1h_vs_NT	ENSMUSG00000112546	3.37168e-06	1607	Gm6992
11.2717	-0.0987086	0.884255	0.999992	Bmp2_1h_vs_NT	ENSMUSG00000044976	3.37168e-06	7486	Wdr72
393.645	-0.0987096	0.652585	0.999992	Bmp2_1h_vs_NT	ENSMUSG00000067586	3.37168e-06	4463	S1pr3
75.6618	-0.0987519	0.705449	0.999992	Bmp2_1h_vs_NT	ENSMUSG00000085891	3.37168e-06	2622	Gm14634
141.981	-0.0987542	0.602008	0.999992	Bmp2_1h_vs_NT	ENSMUSG00000078651	3.37168e-06	2543	Aoc2
90.4923	-0.0987759	0.67137	0.999992	Bmp2_1h_vs_NT	ENSMUSG00000059412	3.37168e-06	4005	Fxyd2
163.7	-0.0987881	0.590674	0.999992	Bmp2_1h_vs_NT	ENSMUSG00000117093	3.37168e-06	2503	Gm49949
171.68	-0.0988436	0.566264	0.999992	Bmp2_1h_vs_NT	ENSMUSG00000049477	3.37168e-06	363	Gm8508
362.263	-0.0988676	0.456547	0.999992	Bmp2_1h_vs_NT	ENSMUSG00000040302	3.37168e-06	3071	Rbm48
7723.27	-0.0988881	0.644312	0.999992	Bmp2_1h_vs_NT	ENSMUSG00000024654	3.37168e-06	4297	Asrgl1
333.773	-0.0989143	0.432889	0.999992	Bmp2_1h_vs_NT	ENSMUSG00000064120	3.37168e-06	3110	Mocs1
29.1196	-0.0989313	0.807603	0.999992	Bmp2_1h_vs_NT	ENSMUSG00000114045	3.37168e-06	2709	Gm34220
347.814	-0.0989778	0.452997	0.999992	Bmp2_1h_vs_NT	ENSMUSG00000071103	3.37168e-06	2740	1700029J07Rik
23.1929	-0.0989921	0.799251	0.999992	Bmp2_1h_vs_NT	ENSMUSG00000091742	3.37168e-06	520	Gm5093
151.309	-0.0990669	0.565954	0.999992	Bmp2_1h_vs_NT	ENSMUSG00000054659	3.37168e-06	1834	Pm20d2
439.647	-0.0990883	0.612831	0.999992	Bmp2_1h_vs_NT	ENSMUSG00000044042	3.37168e-06	16077	Fmn1
4246.97	-0.0991154	0.582108	0.999992	Bmp2_1h_vs_NT	ENSMUSG00000055373	3.37168e-06	13824	Fut9
32.1293	-0.0991159	0.778461	0.999992	Bmp2_1h_vs_NT	ENSMUSG00000089817	3.37168e-06	1024	Gm7162
52.355	-0.0991696	0.836668	0.999992	Bmp2_1h_vs_NT	ENSMUSG00000113623	3.37168e-06	2000	Gm48691
1151.34	-0.099204	0.629293	0.999992	Bmp2_1h_vs_NT	ENSMUSG00000032402	3.37168e-06	5542	Smad3
112.008	-0.0992127	0.750401	0.999992	Bmp2_1h_vs_NT	ENSMUSG00000096141	3.37168e-06	12767	Dnah7a
194.771	-0.0992141	0.637887	0.999992	Bmp2_1h_vs_NT	ENSMUSG00000091586	3.37168e-06	3198	Cyp4f17
949.74	-0.0992192	0.412189	0.999992	Bmp2_1h_vs_NT	ENSMUSG00000045636	3.37168e-06	10078	Mtus1
10.4589	-0.0993491	0.854904	0.999992	Bmp2_1h_vs_NT	ENSMUSG00000106339	3.37168e-06	993	Gm43489
3764.1	-0.0993816	0.251942	0.999992	Bmp2_1h_vs_NT	ENSMUSG00000033487	3.37168e-06	9944	Fndc3a
1179.91	-0.0993892	0.576265	0.999992	Bmp2_1h_vs_NT	ENSMUSG00000036641	3.37168e-06	9929	Ccdc148
5.27688	-0.0994064	0.90893	0.999992	Bmp2_1h_vs_NT	ENSMUSG00000098058	3.37168e-06	745	Gm8529
100.997	-0.0995024	0.696558	0.999992	Bmp2_1h_vs_NT	ENSMUSG00000105449	3.37168e-06	7726	Gm43379
240.479	-0.0995081	0.546849	0.999992	Bmp2_1h_vs_NT	ENSMUSG00000057572	3.37168e-06	4500	Zbtb8os
16.5171	-0.0995486	0.88147	0.999992	Bmp2_1h_vs_NT	ENSMUSG00000115247	3.37168e-06	1774	Gm6201
631.343	-0.0995929	0.54664	0.999992	Bmp2_1h_vs_NT	ENSMUSG00000085793	3.37168e-06	3110	Lin52
481.372	-0.099645	0.477865	0.999992	Bmp2_1h_vs_NT	ENSMUSG00000028980	3.37168e-06	5236	H6pd
2671.98	-0.0997108	0.264697	0.999992	Bmp2_1h_vs_NT	ENSMUSG00000032621	3.37168e-06	9293	Srek1
59.3828	-0.0997411	0.751458	0.999992	Bmp2_1h_vs_NT	ENSMUSG00000103046	3.37168e-06	1639	Gm37309
27.2514	-0.0998361	0.773245	0.999992	Bmp2_1h_vs_NT	ENSMUSG00000115546	3.37168e-06	1266	Gm49077
253.929	-0.0998505	0.508885	0.999992	Bmp2_1h_vs_NT	ENSMUSG00000043639	3.37168e-06	6790	Rbm20
5016.68	-0.0998719	0.495535	0.999992	Bmp2_1h_vs_NT	ENSMUSG00000074794	3.37168e-06	6266	Arrdc3
6818.43	-0.0998931	0.619518	0.999992	Bmp2_1h_vs_NT	ENSMUSG00000028248	3.37168e-06	10187	Pnisr
236.786	-0.100059	0.69693	0.999992	Bmp2_1h_vs_NT	ENSMUSG00000029381	3.37168e-06	13247	Shroom3
119.232	-0.10008	0.625892	0.999992	Bmp2_1h_vs_NT	ENSMUSG00000042476	3.37168e-06	9383	Abcb4
54.1559	-0.100101	0.72543	0.999992	Bmp2_1h_vs_NT	ENSMUSG00000045625	3.37168e-06	2541	Pigz
80.3912	-0.100103	0.725416	0.999992	Bmp2_1h_vs_NT	ENSMUSG00000026224	3.37168e-06	3343	4933407L21Rik
219.817	-0.100128	0.774482	0.999992	Bmp2_1h_vs_NT	ENSMUSG00000097055	3.37168e-06	2787	Gm4419
1693.89	-0.100137	0.704841	0.999992	Bmp2_1h_vs_NT	ENSMUSG00000046182	3.37168e-06	3923	Gsg1l
807.085	-0.100205	0.677029	0.999992	Bmp2_1h_vs_NT	ENSMUSG00000040260	3.37168e-06	9769	Daam2
161.589	-0.100226	0.597608	0.999992	Bmp2_1h_vs_NT	ENSMUSG00000036639	3.37168e-06	1473	Nudt1
251.645	-0.10026	0.545467	0.999992	Bmp2_1h_vs_NT	ENSMUSG00000100319	3.37168e-06	877	Gm5256
1593.16	-0.100292	0.516146	0.999992	Bmp2_1h_vs_NT	ENSMUSG00000027651	3.37168e-06	6499	Rprd1b
859.375	-0.100531	0.495372	0.999992	Bmp2_1h_vs_NT	ENSMUSG00000058706	3.37168e-06	5832	0610030E20Rik
236.156	-0.10062	0.562298	0.999992	Bmp2_1h_vs_NT	ENSMUSG00000020652	3.37168e-06	7263	Cenpo
100.855	-0.100707	0.753869	0.999992	Bmp2_1h_vs_NT	ENSMUSG00000032754	3.37168e-06	3463	Slc8b1
544.32	-0.10074	0.731188	0.999992	Bmp2_1h_vs_NT	ENSMUSG00000033306	3.37168e-06	22046	Lpp
261.349	-0.100751	0.670435	0.999992	Bmp2_1h_vs_NT	ENSMUSG00000050164	3.37168e-06	2189	Mchr1
38.7134	-0.10083	0.75617	0.999992	Bmp2_1h_vs_NT	ENSMUSG00000072761	3.37168e-06	594	Gm6712
454.003	-0.100876	0.524181	0.999992	Bmp2_1h_vs_NT	ENSMUSG00000028641	3.37168e-06	3846	P3h1
9.98782	-0.100888	0.855784	0.999992	Bmp2_1h_vs_NT	ENSMUSG00000023046	3.37168e-06	1112	Igfbp6
24.0365	-0.10098	0.838611	0.999992	Bmp2_1h_vs_NT	ENSMUSG00000073652	3.37168e-06	2091	Apol7d
69.0046	-0.101009	0.708926	0.999992	Bmp2_1h_vs_NT	ENSMUSG00000020805	3.37168e-06	4940	Slc13a5
67.5371	-0.101017	0.730706	0.999992	Bmp2_1h_vs_NT	ENSMUSG00000053291	3.37168e-06	1970	Rab4b
5.92719	-0.101025	0.893706	0.999992	Bmp2_1h_vs_NT	ENSMUSG00000102722	3.37168e-06	982	Gm37935
1288.78	-0.101032	0.291446	0.999992	Bmp2_1h_vs_NT	ENSMUSG00000005370	3.37168e-06	4346	Msh6
2389.54	-0.101043	0.527084	0.999992	Bmp2_1h_vs_NT	ENSMUSG00000118202	3.37168e-06	3241	C030017B01Rik
793.642	-0.10115	0.438545	0.999992	Bmp2_1h_vs_NT	ENSMUSG00000021234	3.37168e-06	4656	Fam161b
10.6284	-0.10118	0.858484	0.999992	Bmp2_1h_vs_NT	ENSMUSG00000029307	3.37168e-06	2764	Dmp1
5133.45	-0.101203	0.586249	0.999992	Bmp2_1h_vs_NT	ENSMUSG00000027677	3.37168e-06	10515	Ttc14
1554.3	-0.101236	0.439485	0.999992	Bmp2_1h_vs_NT	ENSMUSG00000041702	3.37168e-06	16456	Btbd7
1116.9	-0.101237	0.617735	0.999992	Bmp2_1h_vs_NT	ENSMUSG00000052920	3.37168e-06	11036	Prkg1
946.571	-0.101239	0.31254	0.999992	Bmp2_1h_vs_NT	ENSMUSG00000007827	3.37168e-06	7253	Ankrd26
495.1	-0.101337	0.450166	0.999992	Bmp2_1h_vs_NT	ENSMUSG00000023961	3.37168e-06	4560	Enpp4
4.23419	-0.101358	0.934126	0.999992	Bmp2_1h_vs_NT	ENSMUSG00000103317	3.37168e-06	2225	Gm38359
3524.74	-0.101417	0.717736	0.999992	Bmp2_1h_vs_NT	ENSMUSG00000100826	3.37168e-06	26093	Snhg14
463.3	-0.101422	0.325281	0.999992	Bmp2_1h_vs_NT	ENSMUSG00000037085	3.37168e-06	4454	Trmt12
88.9505	-0.101428	0.674052	0.999992	Bmp2_1h_vs_NT	ENSMUSG00000113722	3.37168e-06	529	Snhg10
61.3179	-0.101435	0.737069	0.999992	Bmp2_1h_vs_NT	ENSMUSG00000024869	3.37168e-06	3904	Gm49405
129.251	-0.101497	0.664748	0.999992	Bmp2_1h_vs_NT	ENSMUSG00000091183	3.37168e-06	3406	Gm5141
1083.81	-0.101508	0.593923	0.999992	Bmp2_1h_vs_NT	ENSMUSG00000028228	3.37168e-06	7131	Cpne3
1739.7	-0.101574	0.561461	0.999992	Bmp2_1h_vs_NT	ENSMUSG00000022817	3.37168e-06	3553	Itgb5
47.9842	-0.101623	0.726877	0.999992	Bmp2_1h_vs_NT	ENSMUSG00000071497	3.37168e-06	901	Nutf2-ps1
14.9531	-0.101637	0.834455	0.999992	Bmp2_1h_vs_NT	ENSMUSG00000104263	3.37168e-06	3345	9430062P05Rik
136.122	-0.101734	0.540821	0.999992	Bmp2_1h_vs_NT	ENSMUSG00000097820	3.37168e-06	5282	E530011L22Rik
40.4213	-0.101746	0.752686	0.999992	Bmp2_1h_vs_NT	ENSMUSG00000079559	3.37168e-06	1278	Colca2
30.0407	-0.101761	0.819305	0.999992	Bmp2_1h_vs_NT	ENSMUSG00000102305	3.37168e-06	1847	Gm38192
1049.5	-0.101813	0.394361	0.999992	Bmp2_1h_vs_NT	ENSMUSG00000055652	3.37168e-06	3856	Klhl25
1254.87	-0.102011	0.608571	0.999992	Bmp2_1h_vs_NT	ENSMUSG00000019143	3.37168e-06	4279	Hars2
88.6285	-0.102032	0.677913	0.999992	Bmp2_1h_vs_NT	ENSMUSG00000043633	3.37168e-06	4413	Fam221b
986.415	-0.102108	0.382837	0.999992	Bmp2_1h_vs_NT	ENSMUSG00000039968	3.37168e-06	12676	Rsbn1l
1112.6	-0.102123	0.348396	0.999992	Bmp2_1h_vs_NT	ENSMUSG00000099083	3.37168e-06	10988	Atf7
272.927	-0.102225	0.471826	0.999992	Bmp2_1h_vs_NT	ENSMUSG00000027959	3.37168e-06	6121	Sass6
591.995	-0.10225	0.719201	0.999992	Bmp2_1h_vs_NT	ENSMUSG00000074129	3.37168e-06	2114	Rpl13a
149.153	-0.102266	0.553348	0.999992	Bmp2_1h_vs_NT	ENSMUSG00000031077	3.37168e-06	3903	Fadd
56.4689	-0.102343	0.738455	0.999992	Bmp2_1h_vs_NT	ENSMUSG00000029596	3.37168e-06	1497	Sdsl
437.056	-0.102465	0.544859	0.999992	Bmp2_1h_vs_NT	ENSMUSG00000022306	3.37168e-06	9536	Zfpm2
209.104	-0.102477	0.484144	0.999992	Bmp2_1h_vs_NT	ENSMUSG00000055150	3.37168e-06	5018	Zfp78
1295.74	-0.1025	0.418559	0.999992	Bmp2_1h_vs_NT	ENSMUSG00000025538	3.37168e-06	2671	Sumf2
49351.3	-0.102529	0.6677	0.999992	Bmp2_1h_vs_NT	ENSMUSG00000064363	3.37168e-06	1378	mt-Nd4
33.1881	-0.102535	0.791286	0.999992	Bmp2_1h_vs_NT	ENSMUSG00000098076	3.37168e-06	1008	Gm6981
111.24	-0.102554	0.669115	0.999992	Bmp2_1h_vs_NT	ENSMUSG00000094320	3.37168e-06	462	Chchd2-ps
522.24	-0.102644	0.386643	0.999992	Bmp2_1h_vs_NT	ENSMUSG00000024816	3.37168e-06	5082	Frmd8
474.973	-0.102684	0.45937	0.999992	Bmp2_1h_vs_NT	ENSMUSG00000030722	3.37168e-06	3388	Nfatc2ip
2093.5	-0.102723	0.322073	0.999992	Bmp2_1h_vs_NT	ENSMUSG00000071660	3.37168e-06	3984	Ttc9c
160.827	-0.10274	0.598482	0.999992	Bmp2_1h_vs_NT	ENSMUSG00000024810	3.37168e-06	2886	Il33
1179.78	-0.102742	0.747301	0.999992	Bmp2_1h_vs_NT	ENSMUSG00000080921	3.37168e-06	213	Rpl38-ps2
74.6705	-0.102818	0.628836	0.999992	Bmp2_1h_vs_NT	ENSMUSG00000005470	3.37168e-06	2338	Asf1b
231.159	-0.102829	0.634194	0.999992	Bmp2_1h_vs_NT	ENSMUSG00000040464	3.37168e-06	6830	Gtpbp10
802.515	-0.102866	0.445107	0.999992	Bmp2_1h_vs_NT	ENSMUSG00000024312	3.37168e-06	2889	Wdr46
957.981	-0.102931	0.450045	0.999992	Bmp2_1h_vs_NT	ENSMUSG00000059708	3.37168e-06	6003	Akap17b
213.707	-0.102936	0.692847	0.999992	Bmp2_1h_vs_NT	ENSMUSG00000097589	3.37168e-06	11334	Dleu2
4.25155	-0.103007	0.893564	0.999992	Bmp2_1h_vs_NT	ENSMUSG00000073399	3.37168e-06	2398	Trim40
17801.2	-0.10303	0.658346	0.999992	Bmp2_1h_vs_NT	ENSMUSG00000097767	3.37168e-06	9293	Miat
918.95	-0.103033	0.437648	0.999992	Bmp2_1h_vs_NT	ENSMUSG00000059552	3.37168e-06	4045	Trp53
438.198	-0.103047	0.355117	0.999992	Bmp2_1h_vs_NT	ENSMUSG00000032077	3.37168e-06	4315	Bud13
60.2902	-0.103127	0.723364	0.999992	Bmp2_1h_vs_NT	ENSMUSG00000045275	3.37168e-06	6583	Lca5l
109.312	-0.103159	0.843398	0.999992	Bmp2_1h_vs_NT	ENSMUSG00000029919	3.37168e-06	6425	Hpgds
266.73	-0.103182	0.497133	0.999992	Bmp2_1h_vs_NT	ENSMUSG00000027324	3.37168e-06	2706	Rpusd2
984.751	-0.103229	0.344255	0.999992	Bmp2_1h_vs_NT	ENSMUSG00000014039	3.37168e-06	11349	Prdm15
65.129	-0.103345	0.719426	0.999992	Bmp2_1h_vs_NT	ENSMUSG00000082145	3.37168e-06	644	Gm12312
481.434	-0.103394	0.591615	0.999992	Bmp2_1h_vs_NT	ENSMUSG00000046541	3.37168e-06	3380	Zfp526
549.306	-0.103435	0.666162	0.999992	Bmp2_1h_vs_NT	ENSMUSG00000035686	3.37168e-06	2189	Thrsp
16.4105	-0.103535	0.827972	0.999992	Bmp2_1h_vs_NT	ENSMUSG00000109243	3.37168e-06	2317	Gm45867
446.902	-0.103581	0.339651	0.999992	Bmp2_1h_vs_NT	ENSMUSG00000030871	3.37168e-06	5152	Ears2
39.3675	-0.103586	0.745485	0.999992	Bmp2_1h_vs_NT	ENSMUSG00000110309	3.37168e-06	925	Gm7419
376.36	-0.103604	0.586513	0.999992	Bmp2_1h_vs_NT	ENSMUSG00000075284	3.37168e-06	5896	Wipf1
10.3479	-0.103616	0.858671	0.999992	Bmp2_1h_vs_NT	ENSMUSG00000084086	3.37168e-06	834	Gm5761
206.513	-0.10362	0.64126	0.999992	Bmp2_1h_vs_NT	ENSMUSG00000033721	3.37168e-06	6005	Vav3
843.758	-0.103621	0.618895	0.999992	Bmp2_1h_vs_NT	ENSMUSG00000053347	3.37168e-06	4786	Zfp943
3245.24	-0.103645	0.325484	0.999992	Bmp2_1h_vs_NT	ENSMUSG00000025958	3.37168e-06	13742	Creb1
1415.56	-0.103734	0.237714	0.999992	Bmp2_1h_vs_NT	ENSMUSG00000030822	3.37168e-06	4455	Prr14
1393.3	-0.103744	0.410314	0.999992	Bmp2_1h_vs_NT	ENSMUSG00000006463	3.37168e-06	2916	Zdhhc24
27.4133	-0.103754	0.817382	0.999992	Bmp2_1h_vs_NT	ENSMUSG00000083043	3.37168e-06	240	Gm13433
479.975	-0.103758	0.665597	0.999992	Bmp2_1h_vs_NT	ENSMUSG00000049038	3.37168e-06	1752	Mterf2
29.894	-0.103767	0.752052	0.999992	Bmp2_1h_vs_NT	ENSMUSG00000097047	3.37168e-06	1272	1110020A21Rik
11.2234	-0.103783	0.852741	0.999992	Bmp2_1h_vs_NT	ENSMUSG00000107318	3.37168e-06	1433	Gm30003
575.528	-0.103856	0.41784	0.999992	Bmp2_1h_vs_NT	ENSMUSG00000020019	3.37168e-06	3741	Ntn4
8.6453	-0.103868	0.889746	0.999992	Bmp2_1h_vs_NT	ENSMUSG00000105201	3.37168e-06	2470	Gm43362
4.79441	-0.103983	0.929421	0.999992	Bmp2_1h_vs_NT	ENSMUSG00000104672	3.37168e-06	1659	Gm43665
305.735	-0.104032	0.439317	0.999992	Bmp2_1h_vs_NT	ENSMUSG00000068744	3.37168e-06	3364	Psrc1
325.805	-0.104093	0.389942	0.999992	Bmp2_1h_vs_NT	ENSMUSG00000031684	3.37168e-06	9442	Slc10a7
542.802	-0.104123	0.513506	0.999992	Bmp2_1h_vs_NT	ENSMUSG00000026648	3.37168e-06	9316	Dclre1c
52.3023	-0.10415	0.67158	0.999992	Bmp2_1h_vs_NT	ENSMUSG00000112017	3.37168e-06	1379	Gm7842
1459.26	-0.104187	0.917571	0.999992	Bmp2_1h_vs_NT	ENSMUSG00000027014	3.37168e-06	6822	Cwc22
198.473	-0.10427	0.640268	0.999992	Bmp2_1h_vs_NT	ENSMUSG00000043015	3.37168e-06	7078	Nemp2
1491.41	-0.104284	0.393063	0.999992	Bmp2_1h_vs_NT	ENSMUSG00000048280	3.37168e-06	15129	Zfp738
131.268	-0.104339	0.559815	0.999992	Bmp2_1h_vs_NT	ENSMUSG00000039007	3.37168e-06	5026	Cpq
59.2224	-0.104348	0.733362	0.999992	Bmp2_1h_vs_NT	ENSMUSG00000106209	3.37168e-06	1580	Gm42918
16.5082	-0.104348	0.805527	0.999992	Bmp2_1h_vs_NT	ENSMUSG00000086211	3.37168e-06	3056	Gm12462
145.163	-0.104384	0.747982	0.999992	Bmp2_1h_vs_NT	ENSMUSG00000052392	3.37168e-06	6674	Acot4
6.51957	-0.104399	0.8922	0.999992	Bmp2_1h_vs_NT	ENSMUSG00000088703	3.37168e-06	111	Gm25555
170.4	-0.104412	0.605228	0.999992	Bmp2_1h_vs_NT	ENSMUSG00000022184	3.37168e-06	2047	Fbxo4
239.973	-0.104418	0.670356	0.999992	Bmp2_1h_vs_NT	ENSMUSG00000057835	3.37168e-06	2018	Zfp119a
84.7595	-0.104484	0.754181	0.999992	Bmp2_1h_vs_NT	ENSMUSG00000052085	3.37168e-06	10070	Dock8
2029.48	-0.104494	0.421915	0.999992	Bmp2_1h_vs_NT	ENSMUSG00000026361	3.37168e-06	17613	Cdc73
491.109	-0.104496	0.432197	0.999992	Bmp2_1h_vs_NT	ENSMUSG00000031482	3.37168e-06	5629	Slc25a15
674.149	-0.104537	0.54632	0.999992	Bmp2_1h_vs_NT	ENSMUSG00000022146	3.37168e-06	12113	Osmr
87.6945	-0.104561	0.642081	0.999992	Bmp2_1h_vs_NT	ENSMUSG00000102526	3.37168e-06	2408	Gm37785
160.162	-0.104608	0.613025	0.999992	Bmp2_1h_vs_NT	ENSMUSG00000025193	3.37168e-06	1422	Cutc
597.478	-0.104625	0.468175	0.999992	Bmp2_1h_vs_NT	ENSMUSG00000046679	3.37168e-06	4092	C87436
113.826	-0.104735	0.640462	0.999992	Bmp2_1h_vs_NT	ENSMUSG00000063652	3.37168e-06	3645	Slc22a21
1102.68	-0.104755	0.644229	0.999992	Bmp2_1h_vs_NT	ENSMUSG00000038685	3.37168e-06	6616	Rtel1
417.083	-0.1048	0.65774	0.999992	Bmp2_1h_vs_NT	ENSMUSG00000096929	3.37168e-06	9354	A330023F24Rik
194.807	-0.104982	0.551797	0.999992	Bmp2_1h_vs_NT	ENSMUSG00000036461	3.37168e-06	6737	Elf1
196.642	-0.104991	0.752322	0.999992	Bmp2_1h_vs_NT	ENSMUSG00000055471	3.37168e-06	7755	Alk
57.0732	-0.105006	0.715532	0.999992	Bmp2_1h_vs_NT	ENSMUSG00000086926	3.37168e-06	1146	Gm6226
163.218	-0.105037	0.561062	0.999992	Bmp2_1h_vs_NT	ENSMUSG00000104882	3.37168e-06	421	Gm43096
4822.32	-0.105039	0.503766	0.999992	Bmp2_1h_vs_NT	ENSMUSG00000031808	3.37168e-06	5835	Slc27a1
802.029	-0.105078	0.264634	0.999992	Bmp2_1h_vs_NT	ENSMUSG00000022987	3.37168e-06	4288	Zfp641
186.109	-0.105114	0.560582	0.999992	Bmp2_1h_vs_NT	ENSMUSG00000071679	3.37168e-06	3635	Rtl4
1493.57	-0.105145	0.159784	0.999992	Bmp2_1h_vs_NT	ENSMUSG00000020288	3.37168e-06	4532	Ahsa2
3.81402	-0.105149	0.914607	0.999992	Bmp2_1h_vs_NT	ENSMUSG00000009070	3.37168e-06	3012	Rsph14
88.1524	-0.105261	0.611234	0.999992	Bmp2_1h_vs_NT	ENSMUSG00000032806	3.37168e-06	2023	Slc10a3
22.5492	-0.105317	0.779668	0.999992	Bmp2_1h_vs_NT	ENSMUSG00000042106	3.37168e-06	1156	Inka1
25.3487	-0.105334	0.774201	0.999992	Bmp2_1h_vs_NT	ENSMUSG00000010136	3.37168e-06	1127	Pifo
1532.98	-0.105361	0.423661	0.999992	Bmp2_1h_vs_NT	ENSMUSG00000034518	3.37168e-06	5227	Hmgxb4
634.915	-0.105389	0.60463	0.999992	Bmp2_1h_vs_NT	ENSMUSG00000021990	3.37168e-06	9102	Spata13
129.744	-0.105413	0.795013	0.999992	Bmp2_1h_vs_NT	ENSMUSG00000027832	3.37168e-06	2682	Ptx3
119.732	-0.105465	0.616007	0.999992	Bmp2_1h_vs_NT	ENSMUSG00000029591	3.37168e-06	5468	Ung
1012.23	-0.105473	0.665278	0.999992	Bmp2_1h_vs_NT	ENSMUSG00000108621	3.37168e-06	16543	Gm37494
263.824	-0.105479	0.455528	0.999992	Bmp2_1h_vs_NT	ENSMUSG00000000202	3.37168e-06	3187	Btbd17
7.83181	-0.10548	0.866244	0.999992	Bmp2_1h_vs_NT	ENSMUSG00000063611	3.37168e-06	1679	Gm10134
70.9791	-0.105511	0.662075	0.999992	Bmp2_1h_vs_NT	ENSMUSG00000034329	3.37168e-06	7454	Brip1
756.314	-0.10559	0.55333	0.999992	Bmp2_1h_vs_NT	ENSMUSG00000053334	3.37168e-06	3133	Ficd
494.061	-0.105626	0.53226	0.999992	Bmp2_1h_vs_NT	ENSMUSG00000031429	3.37168e-06	1469	Psmd10
31.4751	-0.105687	0.840431	0.999992	Bmp2_1h_vs_NT	ENSMUSG00000030450	3.37168e-06	3961	Oca2
2405.84	-0.105718	0.627473	0.999992	Bmp2_1h_vs_NT	ENSMUSG00000053062	3.37168e-06	6045	Jam2
1770.03	-0.105887	0.144374	0.999992	Bmp2_1h_vs_NT	ENSMUSG00000030138	3.37168e-06	4854	Bms1
1437.35	-0.105938	0.23911	0.999992	Bmp2_1h_vs_NT	ENSMUSG00000035151	3.37168e-06	11138	Elmod2
59.0356	-0.106056	0.719368	0.999992	Bmp2_1h_vs_NT	ENSMUSG00000106499	3.37168e-06	2181	Gm9403
54.9356	-0.106088	0.680427	0.999992	Bmp2_1h_vs_NT	ENSMUSG00000104507	3.37168e-06	1467	A430027H14Rik
19.5933	-0.106137	0.834876	0.999992	Bmp2_1h_vs_NT	ENSMUSG00000021768	3.37168e-06	2744	Dusp13
53.6532	-0.106162	0.74556	0.999992	Bmp2_1h_vs_NT	ENSMUSG00000101438	3.37168e-06	1060	Gm19412
621.191	-0.106203	0.577672	0.999992	Bmp2_1h_vs_NT	ENSMUSG00000048581	3.37168e-06	2398	E130311K13Rik
897.901	-0.106243	0.277134	0.999992	Bmp2_1h_vs_NT	ENSMUSG00000054770	3.37168e-06	12973	Kctd18
697.023	-0.106245	0.523904	0.999992	Bmp2_1h_vs_NT	ENSMUSG00000048617	3.37168e-06	3393	Rtbdn
626.913	-0.106245	0.448332	0.999992	Bmp2_1h_vs_NT	ENSMUSG00000039577	3.37168e-06	6044	Nphp4
17.8378	-0.106272	0.824681	0.999992	Bmp2_1h_vs_NT	ENSMUSG00000053475	3.37168e-06	1710	Tnfaip6
51.8363	-0.106324	0.682071	0.999992	Bmp2_1h_vs_NT	ENSMUSG00000038060	3.37168e-06	6696	Dlec1
370.987	-0.106486	0.415885	0.999992	Bmp2_1h_vs_NT	ENSMUSG00000000555	3.37168e-06	4933	Itga5
941.464	-0.106491	0.357795	0.999992	Bmp2_1h_vs_NT	ENSMUSG00000020413	3.37168e-06	6450	Hus1
26.507	-0.106515	0.760123	0.999992	Bmp2_1h_vs_NT	ENSMUSG00000106551	3.37168e-06	1220	Gm1969
56.9987	-0.106565	0.665223	0.999992	Bmp2_1h_vs_NT	ENSMUSG00000024292	3.37168e-06	2419	Cyp4f14
1201.01	-0.106645	0.577989	0.999992	Bmp2_1h_vs_NT	ENSMUSG00000026565	3.37168e-06	16597	Pou2f1
1080.69	-0.106678	0.296214	0.999992	Bmp2_1h_vs_NT	ENSMUSG00000040188	3.37168e-06	3238	Scamp2
157.849	-0.106684	0.643991	0.999992	Bmp2_1h_vs_NT	ENSMUSG00000032815	3.37168e-06	8761	Fanca
37.5186	-0.106719	0.787556	0.999992	Bmp2_1h_vs_NT	ENSMUSG00000105135	3.37168e-06	1095	Gm43667
139.536	-0.106726	0.520558	0.999992	Bmp2_1h_vs_NT	ENSMUSG00000080840	3.37168e-06	1116	Gm11349
9.97154	-0.106745	0.88352	0.999992	Bmp2_1h_vs_NT	ENSMUSG00000057899	3.37168e-06	3284	Adgrf2
24.5188	-0.106785	0.818188	0.999992	Bmp2_1h_vs_NT	ENSMUSG00000097617	3.37168e-06	3233	Gm10687
244.051	-0.107117	0.50683	0.999992	Bmp2_1h_vs_NT	ENSMUSG00000018239	3.37168e-06	1391	Zcchc10
1508.45	-0.107153	0.256338	0.999992	Bmp2_1h_vs_NT	ENSMUSG00000021392	3.37168e-06	9057	Nol8
28.2503	-0.107195	0.758485	0.999992	Bmp2_1h_vs_NT	ENSMUSG00000011263	3.37168e-06	4016	Exoc3l2
68.9071	-0.107328	0.702544	0.999992	Bmp2_1h_vs_NT	ENSMUSG00000025963	3.37168e-06	1719	Mdh1b
316.026	-0.107337	0.577073	0.999992	Bmp2_1h_vs_NT	ENSMUSG00000055799	3.37168e-06	3924	Tcf7l1
377.19	-0.107389	0.574998	0.999992	Bmp2_1h_vs_NT	ENSMUSG00000082286	3.37168e-06	1757	Pisd-ps1
37.3178	-0.10742	0.718945	0.999992	Bmp2_1h_vs_NT	ENSMUSG00000097239	3.37168e-06	2079	Gm27029
73.4384	-0.107435	0.678097	0.999992	Bmp2_1h_vs_NT	ENSMUSG00000043441	3.37168e-06	4288	Gpr149
1988.49	-0.10747	0.472171	0.999992	Bmp2_1h_vs_NT	ENSMUSG00000059401	3.37168e-06	4812	Mamld1
154.341	-0.107573	0.647625	0.999992	Bmp2_1h_vs_NT	ENSMUSG00000005803	3.37168e-06	4084	Sqor
128.118	-0.107584	0.648856	0.999992	Bmp2_1h_vs_NT	ENSMUSG00000093452	3.37168e-06	4453	Zfhx2os
53.1938	-0.107622	0.661206	0.999992	Bmp2_1h_vs_NT	ENSMUSG00000116125	3.37168e-06	629	Gm41361
772.078	-0.107626	0.555482	0.999992	Bmp2_1h_vs_NT	ENSMUSG00000036599	3.37168e-06	2362	Chst12
22.8468	-0.107632	0.786759	0.999992	Bmp2_1h_vs_NT	ENSMUSG00000087151	3.37168e-06	691	Gm14022
3605.58	-0.107636	0.3958	0.999992	Bmp2_1h_vs_NT	ENSMUSG00000026349	3.37168e-06	12345	Ccnt2
7458.75	-0.107657	0.139557	0.999992	Bmp2_1h_vs_NT	ENSMUSG00000024188	3.37168e-06	7523	Luc7l
25.9472	-0.107686	0.756506	0.999992	Bmp2_1h_vs_NT	ENSMUSG00000078853	3.37168e-06	2022	Igtp
560.618	-0.107733	0.401093	0.999992	Bmp2_1h_vs_NT	ENSMUSG00000033972	3.37168e-06	2784	Zfp944
429.361	-0.10782	0.422383	0.999992	Bmp2_1h_vs_NT	ENSMUSG00000116858	3.37168e-06	4534	Gm49797
351.09	-0.10785	0.373671	0.999992	Bmp2_1h_vs_NT	ENSMUSG00000022313	3.37168e-06	2992	Utp23
8.05066	-0.107886	0.868776	0.999992	Bmp2_1h_vs_NT	ENSMUSG00000091105	3.37168e-06	549	Mrto4-ps2
13.5366	-0.107904	0.869588	0.999992	Bmp2_1h_vs_NT	ENSMUSG00000052241	3.37168e-06	543	A930035D04Rik
4.43536	-0.107916	0.90819	0.999992	Bmp2_1h_vs_NT	ENSMUSG00000066515	3.37168e-06	889	Klk1b3
2633.36	-0.107926	0.226302	0.999992	Bmp2_1h_vs_NT	ENSMUSG00000024384	3.37168e-06	11083	Iws1
5.28669	-0.107949	0.901206	0.999992	Bmp2_1h_vs_NT	ENSMUSG00000093178	3.37168e-06	87	Snord87
16.2692	-0.107992	0.826228	0.999992	Bmp2_1h_vs_NT	ENSMUSG00000011267	3.37168e-06	2037	Zfp296
348.668	-0.108247	0.746754	0.999992	Bmp2_1h_vs_NT	ENSMUSG00000109536	3.37168e-06	30942	9330162G02Rik
460.393	-0.10825	0.694273	0.999992	Bmp2_1h_vs_NT	ENSMUSG00000024645	3.37168e-06	3722	Timm21
294.954	-0.108313	0.525213	0.999992	Bmp2_1h_vs_NT	ENSMUSG00000050288	3.37168e-06	3663	Fzd2
249.808	-0.108343	0.485249	0.999992	Bmp2_1h_vs_NT	ENSMUSG00000049493	3.37168e-06	3890	Pls1
5395.4	-0.10836	0.700086	0.999992	Bmp2_1h_vs_NT	ENSMUSG00000017677	3.37168e-06	3987	Wsb1
9.78752	-0.108388	0.887329	0.999992	Bmp2_1h_vs_NT	ENSMUSG00000080237	3.37168e-06	685	Gm14239
35.2512	-0.10843	0.794022	0.999992	Bmp2_1h_vs_NT	ENSMUSG00000032089	3.37168e-06	3498	Il10ra
331.227	-0.108437	0.489361	0.999992	Bmp2_1h_vs_NT	ENSMUSG00000060121	3.37168e-06	2415	Gemin2
417.207	-0.10845	0.628857	0.999992	Bmp2_1h_vs_NT	ENSMUSG00000027015	3.37168e-06	5339	Cybrd1
186.472	-0.108614	0.63623	0.999992	Bmp2_1h_vs_NT	ENSMUSG00000031210	3.37168e-06	4545	Gpr165
139.711	-0.108619	0.670331	0.999992	Bmp2_1h_vs_NT	ENSMUSG00000100789	3.37168e-06	796	Gm29508
1064.97	-0.108642	0.359355	0.999992	Bmp2_1h_vs_NT	ENSMUSG00000011257	3.37168e-06	4027	Pabpc4
3.97689	-0.108645	0.907074	0.999992	Bmp2_1h_vs_NT	ENSMUSG00000113669	3.37168e-06	6803	Gm36723
1427.98	-0.108728	0.535222	0.999992	Bmp2_1h_vs_NT	ENSMUSG00000025586	3.37168e-06	4192	Cpeb1
124.646	-0.10883	0.54448	0.999992	Bmp2_1h_vs_NT	ENSMUSG00000042854	3.37168e-06	5755	Trp53rkb
6.1051	-0.108863	0.905199	0.999992	Bmp2_1h_vs_NT	ENSMUSG00000069041	3.37168e-06	2128	Slc25a31
78.3138	-0.108973	0.674386	0.999992	Bmp2_1h_vs_NT	ENSMUSG00000078907	3.37168e-06	3337	Fam186b
14.7351	-0.108996	0.810794	0.999992	Bmp2_1h_vs_NT	ENSMUSG00000054072	3.37168e-06	5823	Iigp1
32.0754	-0.109057	0.773061	0.999992	Bmp2_1h_vs_NT	ENSMUSG00000114607	3.37168e-06	1549	Gm8990
154.967	-0.109075	0.488626	0.999992	Bmp2_1h_vs_NT	ENSMUSG00000070282	3.37168e-06	3981	3000002C10Rik
224.086	-0.109149	0.678835	0.999992	Bmp2_1h_vs_NT	ENSMUSG00000004347	3.37168e-06	20520	Pde1c
221.454	-0.109183	0.615909	0.999992	Bmp2_1h_vs_NT	ENSMUSG00000092368	3.37168e-06	1111	A930015D03Rik
11.5341	-0.109218	0.869538	0.999992	Bmp2_1h_vs_NT	ENSMUSG00000111067	3.37168e-06	1441	Gm48714
452.131	-0.109234	0.493845	0.999992	Bmp2_1h_vs_NT	ENSMUSG00000043572	3.37168e-06	3094	Pars2
17.8815	-0.109249	0.801895	0.999992	Bmp2_1h_vs_NT	ENSMUSG00000109435	3.37168e-06	1249	Gm7067
1356.04	-0.109285	0.529234	0.999992	Bmp2_1h_vs_NT	ENSMUSG00000015342	3.37168e-06	5076	Xk
1718.98	-0.109293	0.230825	0.999992	Bmp2_1h_vs_NT	ENSMUSG00000036943	3.37168e-06	4733	Rab8b
6.47647	-0.109361	0.863882	0.999992	Bmp2_1h_vs_NT	ENSMUSG00000087168	3.37168e-06	4814	Gm15983
33.3611	-0.109375	0.737618	0.999992	Bmp2_1h_vs_NT	ENSMUSG00000115124	3.37168e-06	1110	Gm49201
198.163	-0.109448	0.523087	0.999992	Bmp2_1h_vs_NT	ENSMUSG00000026039	3.37168e-06	7007	Sgo2a
1506.33	-0.109468	0.359315	0.999992	Bmp2_1h_vs_NT	ENSMUSG00000019961	3.37168e-06	10998	Tmpo
72.6225	-0.109643	0.746004	0.999992	Bmp2_1h_vs_NT	ENSMUSG00000050666	3.37168e-06	2745	Vstm4
524.508	-0.109735	0.56675	0.999992	Bmp2_1h_vs_NT	ENSMUSG00000087651	3.37168e-06	3465	1500009L16Rik
823.238	-0.109762	0.348036	0.999992	Bmp2_1h_vs_NT	ENSMUSG00000030094	3.37168e-06	5494	Xpc
296.616	-0.10988	0.654951	0.999992	Bmp2_1h_vs_NT	ENSMUSG00000102976	3.37168e-06	6031	Zc3h11a
52.0074	-0.109892	0.720653	0.999992	Bmp2_1h_vs_NT	ENSMUSG00000102758	3.37168e-06	10411	Naaladl2
536.592	-0.109974	0.544524	0.999992	Bmp2_1h_vs_NT	ENSMUSG00000042138	3.37168e-06	3273	Msantd2
124.143	-0.109981	0.654825	0.999992	Bmp2_1h_vs_NT	ENSMUSG00000110790	3.37168e-06	3485	Gm47079
124.873	-0.110096	0.610788	0.999992	Bmp2_1h_vs_NT	ENSMUSG00000044081	3.37168e-06	4354	Zfp85os
16.5117	-0.110119	0.867159	0.999992	Bmp2_1h_vs_NT	ENSMUSG00000108297	3.37168e-06	1878	Gm44167
1674.25	-0.110127	0.2311	0.999992	Bmp2_1h_vs_NT	ENSMUSG00000050332	3.37168e-06	8496	Amer1
523.177	-0.110248	0.255847	0.999992	Bmp2_1h_vs_NT	ENSMUSG00000043872	3.37168e-06	4164	Zmym1
2238.33	-0.11036	0.203461	0.999992	Bmp2_1h_vs_NT	ENSMUSG00000059486	3.37168e-06	4083	Kbtbd2
4193.83	-0.110361	0.705714	0.999992	Bmp2_1h_vs_NT	ENSMUSG00000007682	3.37168e-06	5815	Dio2
15.5368	-0.110389	0.848502	0.999992	Bmp2_1h_vs_NT	ENSMUSG00000110712	3.37168e-06	1282	Gm39662
380.574	-0.110423	0.310095	0.999992	Bmp2_1h_vs_NT	ENSMUSG00000082791	3.37168e-06	786	Gm4875
28.441	-0.110425	0.769945	0.999992	Bmp2_1h_vs_NT	ENSMUSG00000073371	3.37168e-06	286	Gm6594
27.0405	-0.110496	0.767023	0.999992	Bmp2_1h_vs_NT	ENSMUSG00000107230	3.37168e-06	894	Gm19265
1385.59	-0.110554	0.381461	0.999992	Bmp2_1h_vs_NT	ENSMUSG00000071267	3.37168e-06	5259	Zfp942
5.22723	-0.11056	0.891875	0.999992	Bmp2_1h_vs_NT	ENSMUSG00000035000	3.37168e-06	6319	Dpp4
775.294	-0.110643	0.51998	0.999992	Bmp2_1h_vs_NT	ENSMUSG00000072568	3.37168e-06	5926	Lratd2
1846.94	-0.110688	0.237754	0.999992	Bmp2_1h_vs_NT	ENSMUSG00000024826	3.37168e-06	6501	Dpf2
150.914	-0.110699	0.620492	0.999992	Bmp2_1h_vs_NT	ENSMUSG00000097743	3.37168e-06	2421	Gm16973
110.894	-0.110703	0.749513	0.999992	Bmp2_1h_vs_NT	ENSMUSG00000102555	3.37168e-06	3835	6430511E19Rik
520.222	-0.110771	0.435762	0.999992	Bmp2_1h_vs_NT	ENSMUSG00000066191	3.37168e-06	5358	Anks6
85.7866	-0.110782	0.618562	0.999992	Bmp2_1h_vs_NT	ENSMUSG00000081255	3.37168e-06	2136	Gm5380
658.357	-0.110817	0.560728	0.999992	Bmp2_1h_vs_NT	ENSMUSG00000097392	3.37168e-06	4938	Thoc2l
1172.61	-0.110825	0.25243	0.999992	Bmp2_1h_vs_NT	ENSMUSG00000027086	3.37168e-06	5853	Fastkd1
210.878	-0.110828	0.480052	0.999992	Bmp2_1h_vs_NT	ENSMUSG00000041974	3.37168e-06	6952	Spidr
645.713	-0.110838	0.400287	0.999992	Bmp2_1h_vs_NT	ENSMUSG00000021257	3.37168e-06	4463	Angel1
269.289	-0.110881	0.42846	0.999992	Bmp2_1h_vs_NT	ENSMUSG00000031486	3.37168e-06	5775	Adgra2
293.497	-0.110936	0.481123	0.999992	Bmp2_1h_vs_NT	ENSMUSG00000105176	3.37168e-06	5342	Gm43668
3.42309	-0.110942	0.937852	0.999992	Bmp2_1h_vs_NT	ENSMUSG00000048538	3.37168e-06	1299	Gm9826
4110.9	-0.110973	0.354517	0.999992	Bmp2_1h_vs_NT	ENSMUSG00000036053	3.37168e-06	5636	Fmnl2
6572.41	-0.110993	0.541189	0.999992	Bmp2_1h_vs_NT	ENSMUSG00000031246	3.37168e-06	3298	Sh3bgrl
123664	-0.111005	0.662116	0.999992	Bmp2_1h_vs_NT	ENSMUSG00000064370	3.37168e-06	1144	mt-Cytb
152.729	-0.111064	0.697134	0.999992	Bmp2_1h_vs_NT	ENSMUSG00000021457	3.37168e-06	9362	Syk
12.007	-0.111099	0.839847	0.999992	Bmp2_1h_vs_NT	ENSMUSG00000109274	3.37168e-06	2773	Gm45133
373.712	-0.111122	0.421929	0.999992	Bmp2_1h_vs_NT	ENSMUSG00000037816	3.37168e-06	3818	Fbxw17
58.101	-0.111199	0.795898	0.999992	Bmp2_1h_vs_NT	ENSMUSG00000097881	3.37168e-06	3876	Celrr
68.2689	-0.111328	0.662192	0.999992	Bmp2_1h_vs_NT	ENSMUSG00000084880	3.37168e-06	2944	Tomm6os
48.1247	-0.11133	0.670013	0.999992	Bmp2_1h_vs_NT	ENSMUSG00000103703	3.37168e-06	1841	Gm42568
193.103	-0.111382	0.536006	0.999992	Bmp2_1h_vs_NT	ENSMUSG00000062470	3.37168e-06	5239	Fbxl12os
16.8548	-0.111447	0.890691	0.999992	Bmp2_1h_vs_NT	ENSMUSG00000054594	3.37168e-06	1847	Oscar
329.468	-0.111471	0.378337	0.999992	Bmp2_1h_vs_NT	ENSMUSG00000035367	3.37168e-06	6568	Rmi1
179.651	-0.111483	0.674305	0.999992	Bmp2_1h_vs_NT	ENSMUSG00000047534	3.37168e-06	7990	Mis18bp1
62.2552	-0.11151	0.739912	0.999992	Bmp2_1h_vs_NT	ENSMUSG00000094242	3.37168e-06	844	Gm5456
70.1311	-0.111595	0.672662	0.999992	Bmp2_1h_vs_NT	ENSMUSG00000082709	3.37168e-06	342	Gm12362
61.6381	-0.11167	0.773455	0.999992	Bmp2_1h_vs_NT	ENSMUSG00000003617	3.37168e-06	9566	Cp
13.391	-0.111726	0.82058	0.999992	Bmp2_1h_vs_NT	ENSMUSG00000117505	3.37168e-06	1096	Gm9993
2345	-0.111751	0.483534	0.999992	Bmp2_1h_vs_NT	ENSMUSG00000053870	3.37168e-06	6282	Fpgt
6.53281	-0.111862	0.907701	0.999992	Bmp2_1h_vs_NT	ENSMUSG00000045591	3.37168e-06	2072	Olig3
113.422	-0.111905	0.663549	0.999992	Bmp2_1h_vs_NT	ENSMUSG00000073448	3.37168e-06	843	Gm10509
287.566	-0.111919	0.519198	0.999992	Bmp2_1h_vs_NT	ENSMUSG00000074166	3.37168e-06	6093	AW146154
464.308	-0.111925	0.533173	0.999992	Bmp2_1h_vs_NT	ENSMUSG00000062937	3.37168e-06	3226	Mtap
303.586	-0.111939	0.502677	0.999992	Bmp2_1h_vs_NT	ENSMUSG00000028133	3.37168e-06	5065	Rwdd3
5.17374	-0.111951	0.900848	0.999992	Bmp2_1h_vs_NT	ENSMUSG00000033837	3.37168e-06	1365	Foxh1
3390.4	-0.111961	0.42211	0.999992	Bmp2_1h_vs_NT	ENSMUSG00000020994	3.37168e-06	5762	Pnn
15.4308	-0.11202	0.796345	0.999992	Bmp2_1h_vs_NT	ENSMUSG00000081944	3.37168e-06	301	Gm12276
758.699	-0.112046	0.610654	0.999992	Bmp2_1h_vs_NT	ENSMUSG00000027259	3.37168e-06	5317	Adal
1725.88	-0.112128	0.601229	0.999992	Bmp2_1h_vs_NT	ENSMUSG00000024186	3.37168e-06	4206	Rgs11
6.43506	-0.112185	0.887912	0.999992	Bmp2_1h_vs_NT	ENSMUSG00000035861	3.37168e-06	4171	Tmprss11b
344.537	-0.112228	0.575115	0.999992	Bmp2_1h_vs_NT	ENSMUSG00000072082	3.37168e-06	7800	Ccnf
205.611	-0.112228	0.738735	0.999992	Bmp2_1h_vs_NT	ENSMUSG00000086429	3.37168e-06	1695	Gt(ROSA)26Sor
759.311	-0.112293	0.418965	0.999992	Bmp2_1h_vs_NT	ENSMUSG00000055923	3.37168e-06	8639	Aasdh
26.2139	-0.112382	0.761211	0.999992	Bmp2_1h_vs_NT	ENSMUSG00000036587	3.37168e-06	2355	Fut7
218.882	-0.112386	0.638093	0.999992	Bmp2_1h_vs_NT	ENSMUSG00000047407	3.37168e-06	5625	Tgif1
454.972	-0.112442	0.596871	0.999992	Bmp2_1h_vs_NT	ENSMUSG00000029524	3.37168e-06	2398	Sirt4
741.85	-0.112462	0.574434	0.999992	Bmp2_1h_vs_NT	ENSMUSG00000024299	3.37168e-06	8254	Adamts10
239.139	-0.112466	0.445584	0.999992	Bmp2_1h_vs_NT	ENSMUSG00000082876	3.37168e-06	1079	Gm11889
439.05	-0.1125	0.754335	0.999992	Bmp2_1h_vs_NT	ENSMUSG00000023886	3.37168e-06	6951	Smoc2
2861.08	-0.112511	0.124032	0.999992	Bmp2_1h_vs_NT	ENSMUSG00000027598	3.37168e-06	9709	Itch
1415.7	-0.112568	0.465283	0.999992	Bmp2_1h_vs_NT	ENSMUSG00000055980	3.37168e-06	9144	Irs1
42.8881	-0.112599	0.695208	0.999992	Bmp2_1h_vs_NT	ENSMUSG00000081578	3.37168e-06	1037	Gm12611
110.868	-0.112639	0.554233	0.999992	Bmp2_1h_vs_NT	ENSMUSG00000081157	3.37168e-06	417	Gm13552
217.492	-0.112653	0.759237	0.999992	Bmp2_1h_vs_NT	ENSMUSG00000060068	3.37168e-06	260	Gm12222
633.054	-0.112808	0.533217	0.999992	Bmp2_1h_vs_NT	ENSMUSG00000032812	3.37168e-06	8433	Arap1
789.171	-0.112812	0.581882	0.999992	Bmp2_1h_vs_NT	ENSMUSG00000033377	3.37168e-06	7273	Palmd
1655.83	-0.112813	0.228292	0.999992	Bmp2_1h_vs_NT	ENSMUSG00000044098	3.37168e-06	6861	Rsbn1
225.327	-0.112814	0.624701	0.999992	Bmp2_1h_vs_NT	ENSMUSG00000028717	3.37168e-06	4379	Tal1
30.5717	-0.112918	0.756476	0.999992	Bmp2_1h_vs_NT	ENSMUSG00000052013	3.37168e-06	3396	Btla
82.1149	-0.112973	0.644938	0.999992	Bmp2_1h_vs_NT	ENSMUSG00000046636	3.37168e-06	801	Gm7729
426.468	-0.112999	0.361665	0.999992	Bmp2_1h_vs_NT	ENSMUSG00000044224	3.37168e-06	4777	Dnajc21
516.33	-0.113016	0.455743	0.999992	Bmp2_1h_vs_NT	ENSMUSG00000001524	3.37168e-06	3313	Gtf2h4
12.0633	-0.113185	0.846656	0.999992	Bmp2_1h_vs_NT	ENSMUSG00000102117	3.37168e-06	886	Rpsa-ps1
37.4315	-0.113209	0.762552	0.999992	Bmp2_1h_vs_NT	ENSMUSG00000022422	3.37168e-06	4429	Dscc1
580.349	-0.113224	0.405871	0.999992	Bmp2_1h_vs_NT	ENSMUSG00000056919	3.37168e-06	11607	Cep162
2184.74	-0.113248	0.461931	0.999992	Bmp2_1h_vs_NT	ENSMUSG00000022228	3.37168e-06	4366	Zscan26
4.54692	-0.113252	0.893386	0.999992	Bmp2_1h_vs_NT	ENSMUSG00000063830	3.37168e-06	492	Gm6065
603.245	-0.113266	0.334561	0.999992	Bmp2_1h_vs_NT	ENSMUSG00000066880	3.37168e-06	3024	Zfp617
12.2921	-0.113315	0.83157	0.999992	Bmp2_1h_vs_NT	ENSMUSG00000115380	3.37168e-06	367	Gm46453
782.051	-0.113331	0.625457	0.999992	Bmp2_1h_vs_NT	ENSMUSG00000030409	3.37168e-06	4330	Dmpk
7.72514	-0.113336	0.868183	0.999992	Bmp2_1h_vs_NT	ENSMUSG00000097638	3.37168e-06	2574	Carlr
209.953	-0.113393	0.69805	0.999992	Bmp2_1h_vs_NT	ENSMUSG00000060680	3.37168e-06	666	Gm8894
660.753	-0.113465	0.310573	0.999992	Bmp2_1h_vs_NT	ENSMUSG00000050538	3.37168e-06	2245	B230217C12Rik
53.574	-0.113587	0.693083	0.999992	Bmp2_1h_vs_NT	ENSMUSG00000105957	3.37168e-06	2491	Gm43254
214.943	-0.113602	0.589538	0.999992	Bmp2_1h_vs_NT	ENSMUSG00000086725	3.37168e-06	2203	A630052C17Rik
841.242	-0.113607	0.266833	0.999992	Bmp2_1h_vs_NT	ENSMUSG00000032342	3.37168e-06	4078	Mto1
377	-0.113669	0.484659	0.999992	Bmp2_1h_vs_NT	ENSMUSG00000055737	3.37168e-06	9053	Ghr
306.077	-0.113725	0.802591	0.999992	Bmp2_1h_vs_NT	ENSMUSG00000074754	3.37168e-06	471	Smim26
217.138	-0.113772	0.55175	0.999992	Bmp2_1h_vs_NT	ENSMUSG00000001403	3.37168e-06	2600	Ube2c
4284.3	-0.113783	0.286769	0.999992	Bmp2_1h_vs_NT	ENSMUSG00000022788	3.37168e-06	17517	Fgd4
2295.98	-0.113816	0.208713	0.999992	Bmp2_1h_vs_NT	ENSMUSG00000026339	3.37168e-06	11445	Ccdc93
301.102	-0.11382	0.679385	0.999992	Bmp2_1h_vs_NT	ENSMUSG00000020836	3.37168e-06	3011	Coro6
76.254	-0.113857	0.642454	0.999992	Bmp2_1h_vs_NT	ENSMUSG00000082051	3.37168e-06	2377	Gm16072
1060.65	-0.113986	0.55432	0.999992	Bmp2_1h_vs_NT	ENSMUSG00000021431	3.37168e-06	10129	Snrnp48
260.778	-0.114014	0.736538	0.999992	Bmp2_1h_vs_NT	ENSMUSG00000016493	3.37168e-06	7603	Cd46
6.35343	-0.114035	0.869527	0.999992	Bmp2_1h_vs_NT	ENSMUSG00000102909	3.37168e-06	822	Gm2453
341.356	-0.114067	0.343552	0.999992	Bmp2_1h_vs_NT	ENSMUSG00000110357	3.37168e-06	1542	A030001D20Rik
648.82	-0.114097	0.34594	0.999992	Bmp2_1h_vs_NT	ENSMUSG00000044576	3.37168e-06	3865	Garem2
266.313	-0.114155	0.392453	0.999992	Bmp2_1h_vs_NT	ENSMUSG00000033356	3.37168e-06	3291	Pus7l
334.229	-0.114221	0.560469	0.999992	Bmp2_1h_vs_NT	ENSMUSG00000078490	3.37168e-06	9951	Cfap74
1306.25	-0.114352	0.431351	0.999992	Bmp2_1h_vs_NT	ENSMUSG00000022742	3.37168e-06	6661	Cpox
45.9749	-0.114365	0.745614	0.999992	Bmp2_1h_vs_NT	ENSMUSG00000082164	3.37168e-06	799	Gm13360
8.34483	-0.114372	0.85773	0.999992	Bmp2_1h_vs_NT	ENSMUSG00000072571	3.37168e-06	1808	Tmem253
40.3499	-0.11444	0.703937	0.999992	Bmp2_1h_vs_NT	ENSMUSG00000042340	3.37168e-06	1824	Ctf1
6987.9	-0.114442	0.598214	0.999992	Bmp2_1h_vs_NT	ENSMUSG00000060961	3.37168e-06	10905	Slc4a4
35.9132	-0.114489	0.723828	0.999992	Bmp2_1h_vs_NT	ENSMUSG00000100417	3.37168e-06	6157	Gm28578
245.5	-0.114495	0.571272	0.999992	Bmp2_1h_vs_NT	ENSMUSG00000042275	3.37168e-06	1600	Pelo
2285	-0.114509	0.213024	0.999992	Bmp2_1h_vs_NT	ENSMUSG00000042211	3.37168e-06	5666	Fbxo38
344.322	-0.114537	0.437309	0.999992	Bmp2_1h_vs_NT	ENSMUSG00000050912	3.37168e-06	3109	Tmem123
106.618	-0.114594	0.695389	0.999992	Bmp2_1h_vs_NT	ENSMUSG00000020460	3.37168e-06	1972	Rps27a
1542.86	-0.114669	0.335594	0.999992	Bmp2_1h_vs_NT	ENSMUSG00000057691	3.37168e-06	8041	Zfp746
4.74036	-0.114673	0.894281	0.999992	Bmp2_1h_vs_NT	ENSMUSG00000110409	3.37168e-06	448	Gm9908
543.934	-0.114695	0.395288	0.999992	Bmp2_1h_vs_NT	ENSMUSG00000040717	3.37168e-06	10985	Il17rd
46.4748	-0.114721	0.722167	0.999992	Bmp2_1h_vs_NT	ENSMUSG00000030917	3.37168e-06	1962	Tmem159
1133.04	-0.114737	0.296229	0.999992	Bmp2_1h_vs_NT	ENSMUSG00000049672	3.37168e-06	4680	Zbtb14
117.119	-0.11481	0.628574	0.999992	Bmp2_1h_vs_NT	ENSMUSG00000090031	3.37168e-06	5428	4732440D04Rik
7.47293	-0.114825	0.897283	0.999992	Bmp2_1h_vs_NT	ENSMUSG00000105848	3.37168e-06	2328	Gm42683
529.33	-0.114865	0.445003	0.999992	Bmp2_1h_vs_NT	ENSMUSG00000062526	3.37168e-06	3608	Mppe1
361.187	-0.114874	0.375172	0.999992	Bmp2_1h_vs_NT	ENSMUSG00000025925	3.37168e-06	4608	Terf1
612.946	-0.114881	0.514941	0.999992	Bmp2_1h_vs_NT	ENSMUSG00000118401	3.37168e-06	1637	Gpr52
34.8429	-0.11494	0.732786	0.999992	Bmp2_1h_vs_NT	ENSMUSG00000074796	3.37168e-06	4998	Slc4a11
969.434	-0.115108	0.607878	0.999992	Bmp2_1h_vs_NT	ENSMUSG00000061718	3.37168e-06	2928	Ppp1r1b
55.2953	-0.115151	0.704212	0.999992	Bmp2_1h_vs_NT	ENSMUSG00000025574	3.37168e-06	5198	Tk1
156.716	-0.115161	0.582327	0.999992	Bmp2_1h_vs_NT	ENSMUSG00000044197	3.37168e-06	6786	Gpr146
4.84099	-0.115177	0.881205	0.999992	Bmp2_1h_vs_NT	ENSMUSG00000047797	3.37168e-06	1707	Gjb1
543.068	-0.115257	0.404827	0.999992	Bmp2_1h_vs_NT	ENSMUSG00000026047	3.37168e-06	3199	Poglut2
304.723	-0.115284	0.570582	0.999992	Bmp2_1h_vs_NT	ENSMUSG00000042198	3.37168e-06	4060	Chchd7
5.60062	-0.115299	0.882678	0.999992	Bmp2_1h_vs_NT	ENSMUSG00000065509	3.37168e-06	76	Mir421
12.0145	-0.115314	0.876832	0.999992	Bmp2_1h_vs_NT	ENSMUSG00000020096	3.37168e-06	2426	Tbata
250.007	-0.115327	0.779355	0.999992	Bmp2_1h_vs_NT	ENSMUSG00000042670	3.37168e-06	955	Immp1l
19.9634	-0.11533	0.827618	0.999992	Bmp2_1h_vs_NT	ENSMUSG00000108617	3.37168e-06	598	Gm31749
93.4851	-0.115353	0.602825	0.999992	Bmp2_1h_vs_NT	ENSMUSG00000091004	3.37168e-06	700	Gm6872
441.236	-0.115427	0.645768	0.999992	Bmp2_1h_vs_NT	ENSMUSG00000110277	3.37168e-06	2404	Gm45871
678.187	-0.115435	0.516081	0.999992	Bmp2_1h_vs_NT	ENSMUSG00000038888	3.37168e-06	2475	Ctu1
6.05264	-0.115454	0.905911	0.999992	Bmp2_1h_vs_NT	ENSMUSG00000108943	3.37168e-06	1012	Gm44559
1893.52	-0.115499	0.255858	0.999992	Bmp2_1h_vs_NT	ENSMUSG00000040383	3.37168e-06	11805	Aqr
21.2396	-0.115512	0.775332	0.999992	Bmp2_1h_vs_NT	ENSMUSG00000107994	3.37168e-06	1813	D830050J10Rik
12.9761	-0.11553	0.810848	0.999992	Bmp2_1h_vs_NT	ENSMUSG00000037318	3.37168e-06	5756	Traf3ip3
17.1311	-0.115575	0.818126	0.999992	Bmp2_1h_vs_NT	ENSMUSG00000112117	3.37168e-06	7423	Rmst
77.136	-0.115576	0.615513	0.999992	Bmp2_1h_vs_NT	ENSMUSG00000104965	3.37168e-06	3955	Gm43437
633.248	-0.115578	0.489101	0.999992	Bmp2_1h_vs_NT	ENSMUSG00000030604	3.37168e-06	5329	Zfp626
133.978	-0.115746	0.638046	0.999992	Bmp2_1h_vs_NT	ENSMUSG00000030222	3.37168e-06	2731	Rerg
586.487	-0.115749	0.386124	0.999992	Bmp2_1h_vs_NT	ENSMUSG00000024878	3.37168e-06	2911	Cbwd1
350.296	-0.115751	0.586896	0.999992	Bmp2_1h_vs_NT	ENSMUSG00000041390	3.37168e-06	7427	Mdfic
104.386	-0.115758	0.665541	0.999992	Bmp2_1h_vs_NT	ENSMUSG00000068758	3.37168e-06	2967	Il3ra
458.486	-0.115835	0.397984	0.999992	Bmp2_1h_vs_NT	ENSMUSG00000052137	3.37168e-06	3468	Rbm12b2
412.358	-0.115885	0.383231	0.999992	Bmp2_1h_vs_NT	ENSMUSG00000006850	3.37168e-06	3363	Tmco6
1554.8	-0.115997	0.447445	0.999992	Bmp2_1h_vs_NT	ENSMUSG00000050064	3.37168e-06	8276	Zfp697
156.465	-0.116016	0.882463	0.999992	Bmp2_1h_vs_NT	ENSMUSG00000042842	3.37168e-06	2262	Serpinb6b
642.801	-0.116029	0.307519	0.999992	Bmp2_1h_vs_NT	ENSMUSG00000036676	3.37168e-06	8939	Tmtc3
47.0101	-0.116044	0.717307	0.999992	Bmp2_1h_vs_NT	ENSMUSG00000045165	3.37168e-06	1932	AI467606
755.111	-0.116134	0.410175	0.999992	Bmp2_1h_vs_NT	ENSMUSG00000056153	3.37168e-06	11349	Socs6
854.062	-0.116136	0.26089	0.999992	Bmp2_1h_vs_NT	ENSMUSG00000046603	3.37168e-06	4620	Tcaim
318.005	-0.116137	0.491357	0.999992	Bmp2_1h_vs_NT	ENSMUSG00000074243	3.37168e-06	609	Gm10651
24.0663	-0.116163	0.759674	0.999992	Bmp2_1h_vs_NT	ENSMUSG00000021280	3.37168e-06	5650	Exoc3l4
1016.47	-0.116184	0.454203	0.999992	Bmp2_1h_vs_NT	ENSMUSG00000031378	3.37168e-06	4192	Abcd1
195.691	-0.116189	0.500231	0.999992	Bmp2_1h_vs_NT	ENSMUSG00000005917	3.37168e-06	5422	Otx1
7953.41	-0.116197	0.610011	0.999992	Bmp2_1h_vs_NT	ENSMUSG00000022822	3.37168e-06	10681	Abcc5
875.648	-0.116225	0.348238	0.999992	Bmp2_1h_vs_NT	ENSMUSG00000004151	3.37168e-06	13296	Etv1
475.003	-0.116274	0.535888	0.999992	Bmp2_1h_vs_NT	ENSMUSG00000021809	3.37168e-06	4933	Nudt13
1560.36	-0.116327	0.817521	0.999992	Bmp2_1h_vs_NT	ENSMUSG00000084830	3.37168e-06	174	Gm14539
779.039	-0.116376	0.642021	0.999992	Bmp2_1h_vs_NT	ENSMUSG00000022508	3.37168e-06	6700	Bcl6
4648.42	-0.116494	0.513951	0.999992	Bmp2_1h_vs_NT	ENSMUSG00000030126	3.37168e-06	20125	Tmcc1
21.9618	-0.116543	0.758883	0.999992	Bmp2_1h_vs_NT	ENSMUSG00000053117	3.37168e-06	5106	E330013P04Rik
515.063	-0.116638	0.386656	0.999992	Bmp2_1h_vs_NT	ENSMUSG00000031015	3.37168e-06	8090	Swap70
17.2456	-0.116766	0.780142	0.999992	Bmp2_1h_vs_NT	ENSMUSG00000104985	3.37168e-06	928	Gm42917
178.919	-0.116828	0.668339	0.999992	Bmp2_1h_vs_NT	ENSMUSG00000040734	3.37168e-06	3604	Ppp1r13l
57.6556	-0.11685	0.717279	0.999992	Bmp2_1h_vs_NT	ENSMUSG00000110173	3.37168e-06	468	Gm6929
8.06568	-0.116866	0.859515	0.999992	Bmp2_1h_vs_NT	ENSMUSG00000068226	3.37168e-06	441	Gm6723
3.94421	-0.116918	0.909819	0.999992	Bmp2_1h_vs_NT	ENSMUSG00000020227	3.37168e-06	3676	Irak3
67.3944	-0.116921	0.605147	0.999992	Bmp2_1h_vs_NT	ENSMUSG00000075502	3.37168e-06	2984	Kbtbd6
210.752	-0.116961	0.399359	0.999992	Bmp2_1h_vs_NT	ENSMUSG00000026042	3.37168e-06	9591	Col5a2
612.149	-0.116981	0.31623	0.999992	Bmp2_1h_vs_NT	ENSMUSG00000001751	3.37168e-06	2658	Naglu
379.803	-0.117023	0.703947	0.999992	Bmp2_1h_vs_NT	ENSMUSG00000032502	3.37168e-06	2644	Stac
76.7792	-0.117046	0.744719	0.999992	Bmp2_1h_vs_NT	ENSMUSG00000043993	3.37168e-06	1588	2900052L18Rik
337.875	-0.117069	0.624571	0.999992	Bmp2_1h_vs_NT	ENSMUSG00000034551	3.37168e-06	9534	Hdx
2231.44	-0.117072	0.414024	0.999992	Bmp2_1h_vs_NT	ENSMUSG00000031290	3.37168e-06	6420	Lrch2
94.1963	-0.117077	0.72585	0.999992	Bmp2_1h_vs_NT	ENSMUSG00000100954	3.37168e-06	2843	Gm10138
2898.2	-0.11708	0.661593	0.999992	Bmp2_1h_vs_NT	ENSMUSG00000085396	3.37168e-06	8247	Firre
316.464	-0.117088	0.368431	0.999992	Bmp2_1h_vs_NT	ENSMUSG00000047509	3.37168e-06	900	Gm6776
163.52	-0.117163	0.805125	0.999992	Bmp2_1h_vs_NT	ENSMUSG00000032128	3.37168e-06	6848	Robo3
87.1576	-0.117243	0.612128	0.999992	Bmp2_1h_vs_NT	ENSMUSG00000091472	3.37168e-06	2011	Gm3739
1714.54	-0.117313	0.335234	0.999992	Bmp2_1h_vs_NT	ENSMUSG00000075592	3.37168e-06	7518	Nynrin
287.919	-0.117515	0.778155	0.999992	Bmp2_1h_vs_NT	ENSMUSG00000012483	3.37168e-06	1136	Rpa3
332.199	-0.117628	0.546631	0.999992	Bmp2_1h_vs_NT	ENSMUSG00000061013	3.37168e-06	4095	Mkx
119.412	-0.117655	0.573731	0.999992	Bmp2_1h_vs_NT	ENSMUSG00000057246	3.37168e-06	4073	BC051142
170.059	-0.117665	0.517632	0.999992	Bmp2_1h_vs_NT	ENSMUSG00000022385	3.37168e-06	2742	Gtse1
289.437	-0.117725	0.552554	0.999992	Bmp2_1h_vs_NT	ENSMUSG00000036864	3.37168e-06	4717	Proser3
362.381	-0.117728	0.327581	0.999992	Bmp2_1h_vs_NT	ENSMUSG00000082264	3.37168e-06	2560	Gm12799
104.238	-0.117801	0.579381	0.999992	Bmp2_1h_vs_NT	ENSMUSG00000048647	3.37168e-06	6042	Exd1
67.7112	-0.117899	0.607811	0.999992	Bmp2_1h_vs_NT	ENSMUSG00000082197	3.37168e-06	986	Gm8577
10.8349	-0.117977	0.843252	0.999992	Bmp2_1h_vs_NT	ENSMUSG00000095661	3.37168e-06	2798	Gm8935
7.07642	-0.118023	0.89027	0.999992	Bmp2_1h_vs_NT	ENSMUSG00000073394	3.37168e-06	792	Runx2os1
4.36454	-0.118107	0.918202	0.999992	Bmp2_1h_vs_NT	ENSMUSG00000064262	3.37168e-06	3700	Gimap8
42.2161	-0.118299	0.679472	0.999992	Bmp2_1h_vs_NT	ENSMUSG00000044916	3.37168e-06	1348	1700029I15Rik
12.5787	-0.118335	0.863613	0.999992	Bmp2_1h_vs_NT	ENSMUSG00000108551	3.37168e-06	584	Gm20274
13.8288	-0.118377	0.82781	0.999992	Bmp2_1h_vs_NT	ENSMUSG00000087352	3.37168e-06	485	Gm12999
41.8065	-0.118429	0.694262	0.999992	Bmp2_1h_vs_NT	ENSMUSG00000021697	3.37168e-06	3350	Depdc1b
102.217	-0.118464	0.653353	0.999992	Bmp2_1h_vs_NT	ENSMUSG00000044201	3.37168e-06	4919	Cdc25c
90.8815	-0.118467	0.751135	0.999992	Bmp2_1h_vs_NT	ENSMUSG00000090386	3.37168e-06	14303	Mir99ahg
145.14	-0.11849	0.760878	0.999992	Bmp2_1h_vs_NT	ENSMUSG00000029994	3.37168e-06	4645	Anxa4
378.882	-0.118502	0.50954	0.999992	Bmp2_1h_vs_NT	ENSMUSG00000019794	3.37168e-06	2195	Katna1
92.7716	-0.118535	0.646015	0.999992	Bmp2_1h_vs_NT	ENSMUSG00000113047	3.37168e-06	1920	Gm47469
59.4273	-0.118564	0.726632	0.999992	Bmp2_1h_vs_NT	ENSMUSG00000047250	3.37168e-06	3884	Ptgs1
753.02	-0.118638	0.499763	0.999992	Bmp2_1h_vs_NT	ENSMUSG00000048371	3.37168e-06	5692	Pdp2
802.416	-0.118644	0.438651	0.999992	Bmp2_1h_vs_NT	ENSMUSG00000011884	3.37168e-06	1762	Gltp
6.99859	-0.118656	0.87997	0.999992	Bmp2_1h_vs_NT	ENSMUSG00000109565	3.37168e-06	865	Gm6579
120.213	-0.118744	0.633335	0.999992	Bmp2_1h_vs_NT	ENSMUSG00000073590	3.37168e-06	6292	3222401L13Rik
14.8559	-0.118829	0.887296	0.999992	Bmp2_1h_vs_NT	ENSMUSG00000111765	3.37168e-06	3721	Gm10635
49.7342	-0.118829	0.661897	0.999992	Bmp2_1h_vs_NT	ENSMUSG00000040828	3.37168e-06	3590	Catsperd
24.3345	-0.118895	0.747541	0.999992	Bmp2_1h_vs_NT	ENSMUSG00000028268	3.37168e-06	3265	Gbp3
4.17601	-0.119008	0.905901	0.999992	Bmp2_1h_vs_NT	ENSMUSG00000056130	3.37168e-06	5792	Ticam2
14.1588	-0.119083	0.83852	0.999992	Bmp2_1h_vs_NT	ENSMUSG00000113688	3.37168e-06	2975	A930027P06Rik
601.712	-0.119105	0.394171	0.999992	Bmp2_1h_vs_NT	ENSMUSG00000041219	3.37168e-06	5332	Arhgap11a
62.717	-0.119123	0.679887	0.999992	Bmp2_1h_vs_NT	ENSMUSG00000066894	3.37168e-06	5305	Vsig10
10.3251	-0.119267	0.830056	0.999992	Bmp2_1h_vs_NT	ENSMUSG00000027611	3.37168e-06	2031	Procr
346.283	-0.119292	0.339042	0.999992	Bmp2_1h_vs_NT	ENSMUSG00000078779	3.37168e-06	3437	Zfp59
359.099	-0.119317	0.417633	0.999992	Bmp2_1h_vs_NT	ENSMUSG00000030177	3.37168e-06	6685	Ccdc77
670.121	-0.119319	0.665092	0.999992	Bmp2_1h_vs_NT	ENSMUSG00000041324	3.37168e-06	6390	Inhba
106.22	-0.119364	0.668466	0.999992	Bmp2_1h_vs_NT	ENSMUSG00000020930	3.37168e-06	1890	Ccdc103
1057.61	-0.119446	0.351525	0.999992	Bmp2_1h_vs_NT	ENSMUSG00000031631	3.37168e-06	5157	Cfap97
197.059	-0.119451	0.582779	0.999992	Bmp2_1h_vs_NT	ENSMUSG00000027115	3.37168e-06	9832	Kif18a
4.9505	-0.119488	0.898885	0.999992	Bmp2_1h_vs_NT	ENSMUSG00000077338	3.37168e-06	164	Gm23294
6.76709	-0.119525	0.870487	0.999992	Bmp2_1h_vs_NT	ENSMUSG00000105784	3.37168e-06	428	Gm35065
229.478	-0.119616	0.495931	0.999992	Bmp2_1h_vs_NT	ENSMUSG00000038233	3.37168e-06	3871	Gask1a
6243.46	-0.11964	0.303017	0.999992	Bmp2_1h_vs_NT	ENSMUSG00000028034	3.37168e-06	15500	Fubp1
268.124	-0.119711	0.660809	0.999992	Bmp2_1h_vs_NT	ENSMUSG00000046909	3.37168e-06	1570	Tefm
44.956	-0.119726	0.814407	0.999992	Bmp2_1h_vs_NT	ENSMUSG00000106651	3.37168e-06	2018	Gm42608
1855.91	-0.11973	0.17374	0.999992	Bmp2_1h_vs_NT	ENSMUSG00000037415	3.37168e-06	6313	Ranbp10
166.69	-0.119757	0.631319	0.999992	Bmp2_1h_vs_NT	ENSMUSG00000034987	3.37168e-06	5935	Hrh2
9.41141	-0.119761	0.831641	0.999992	Bmp2_1h_vs_NT	ENSMUSG00000082043	3.37168e-06	842	Gm12848
553.285	-0.119773	0.450637	0.999992	Bmp2_1h_vs_NT	ENSMUSG00000045822	3.37168e-06	2708	Zswim3
105.429	-0.119819	0.796489	0.999992	Bmp2_1h_vs_NT	ENSMUSG00000105572	3.37168e-06	2043	Gm43300
120.869	-0.119821	0.544877	0.999992	Bmp2_1h_vs_NT	ENSMUSG00000024395	3.37168e-06	3060	Lims2
185.418	-0.119869	0.595201	0.999992	Bmp2_1h_vs_NT	ENSMUSG00000092564	3.37168e-06	1117	BC051226
6.24961	-0.119909	0.864419	0.999992	Bmp2_1h_vs_NT	ENSMUSG00000109282	3.37168e-06	1369	Gm45188
39.08	-0.119968	0.730099	0.999992	Bmp2_1h_vs_NT	ENSMUSG00000053178	3.37168e-06	1368	Mterf1b
53.4473	-0.120031	0.711221	0.999992	Bmp2_1h_vs_NT	ENSMUSG00000096917	3.37168e-06	2712	2500002B13Rik
47.7676	-0.120032	0.655047	0.999992	Bmp2_1h_vs_NT	ENSMUSG00000081656	3.37168e-06	345	Gm11246
977.998	-0.120127	0.217523	0.999992	Bmp2_1h_vs_NT	ENSMUSG00000048410	3.37168e-06	15170	Zfp407
15.4067	-0.120131	0.820209	0.999992	Bmp2_1h_vs_NT	ENSMUSG00000081359	3.37168e-06	353	Cox20b
258.287	-0.12021	0.507769	0.999992	Bmp2_1h_vs_NT	ENSMUSG00000022546	3.37168e-06	2941	Gpt
683.301	-0.120225	0.457933	0.999992	Bmp2_1h_vs_NT	ENSMUSG00000052914	3.37168e-06	3605	Cyp2j6
226.411	-0.120245	0.630645	0.999992	Bmp2_1h_vs_NT	ENSMUSG00000036768	3.37168e-06	11020	Kif15
1235.16	-0.120257	0.135225	0.999992	Bmp2_1h_vs_NT	ENSMUSG00000009614	3.37168e-06	5432	Sardh
821.549	-0.120334	0.385731	0.999992	Bmp2_1h_vs_NT	ENSMUSG00000037818	3.37168e-06	11184	Abhd18
207.558	-0.120395	0.593134	0.999992	Bmp2_1h_vs_NT	ENSMUSG00000027236	3.37168e-06	5830	Eif3j1
4.43448	-0.120419	0.894538	0.999992	Bmp2_1h_vs_NT	ENSMUSG00000045699	3.37168e-06	1460	Gm21411
35.9007	-0.120453	0.760531	0.999992	Bmp2_1h_vs_NT	ENSMUSG00000080058	3.37168e-06	877	Gm11175
77.6455	-0.120562	0.728891	0.999992	Bmp2_1h_vs_NT	ENSMUSG00000073077	3.37168e-06	9967	Cfap47
74.5303	-0.120578	0.672503	0.999992	Bmp2_1h_vs_NT	ENSMUSG00000023940	3.37168e-06	3810	Sgo1
2696.71	-0.120578	0.325899	0.999992	Bmp2_1h_vs_NT	ENSMUSG00000021669	3.37168e-06	8236	Col4a3bp
242.941	-0.120579	0.57066	0.999992	Bmp2_1h_vs_NT	ENSMUSG00000027424	3.37168e-06	3348	Mgme1
267.858	-0.120639	0.609118	0.999992	Bmp2_1h_vs_NT	ENSMUSG00000030043	3.37168e-06	6491	Tacr1
8.67852	-0.120644	0.850434	0.999992	Bmp2_1h_vs_NT	ENSMUSG00000089984	3.37168e-06	2512	Fbxo24
376.041	-0.120682	0.542751	0.999992	Bmp2_1h_vs_NT	ENSMUSG00000063704	3.37168e-06	2563	Mapk15
685.501	-0.120688	0.368916	0.999992	Bmp2_1h_vs_NT	ENSMUSG00000047371	3.37168e-06	2522	Zfp768
2266.33	-0.120701	0.667816	0.999992	Bmp2_1h_vs_NT	ENSMUSG00000074415	3.37168e-06	23898	Mir100hg
775.475	-0.120709	0.540641	0.999992	Bmp2_1h_vs_NT	ENSMUSG00000020037	3.37168e-06	4724	Rfx4
548.825	-0.120757	0.542742	0.999992	Bmp2_1h_vs_NT	ENSMUSG00000003184	3.37168e-06	3442	Irf3
288.937	-0.120771	0.331539	0.999992	Bmp2_1h_vs_NT	ENSMUSG00000036975	3.37168e-06	3341	Tmem177
101.577	-0.120775	0.56988	0.999992	Bmp2_1h_vs_NT	ENSMUSG00000111905	3.37168e-06	1948	Gm48045
187.334	-0.120779	0.601079	0.999992	Bmp2_1h_vs_NT	ENSMUSG00000023892	3.37168e-06	2574	Zfp51
415.747	-0.120788	0.457649	0.999992	Bmp2_1h_vs_NT	ENSMUSG00000018372	3.37168e-06	4199	Cep95
378.922	-0.12081	0.588393	0.999992	Bmp2_1h_vs_NT	ENSMUSG00000021286	3.37168e-06	1919	Zfyve21
713.79	-0.120832	0.348917	0.999992	Bmp2_1h_vs_NT	ENSMUSG00000022960	3.37168e-06	3130	Donson
323.211	-0.12086	0.49832	0.999992	Bmp2_1h_vs_NT	ENSMUSG00000061371	3.37168e-06	3179	Zfp873
500.465	-0.120906	0.312153	0.999992	Bmp2_1h_vs_NT	ENSMUSG00000053004	3.37168e-06	4450	Hrh1
43.7881	-0.120927	0.67073	0.999992	Bmp2_1h_vs_NT	ENSMUSG00000034773	3.37168e-06	3032	Hrob
92.6561	-0.121026	0.663655	0.999992	Bmp2_1h_vs_NT	ENSMUSG00000105509	3.37168e-06	3692	C130013H08Rik
241.658	-0.121033	0.564344	0.999992	Bmp2_1h_vs_NT	ENSMUSG00000116525	3.37168e-06	4425	Gm30371
94.0196	-0.121052	0.584925	0.999992	Bmp2_1h_vs_NT	ENSMUSG00000107201	3.37168e-06	2281	5930420M18Rik
541.821	-0.121056	0.601527	0.999992	Bmp2_1h_vs_NT	ENSMUSG00000038766	3.37168e-06	15465	Gabpb2
222.414	-0.121336	0.505826	0.999992	Bmp2_1h_vs_NT	ENSMUSG00000058290	3.37168e-06	8749	Espl1
1175.87	-0.121413	0.607823	0.999992	Bmp2_1h_vs_NT	ENSMUSG00000002617	3.37168e-06	4482	Zfp40
46.129	-0.121508	0.73103	0.999992	Bmp2_1h_vs_NT	ENSMUSG00000118504	3.37168e-06	3018	4933434E20Rik
1951.11	-0.12165	0.187552	0.999992	Bmp2_1h_vs_NT	ENSMUSG00000039990	3.37168e-06	6276	Edrf1
697.972	-0.121694	0.297892	0.999992	Bmp2_1h_vs_NT	ENSMUSG00000037315	3.37168e-06	5209	Jade3
302.937	-0.121701	0.379884	0.999992	Bmp2_1h_vs_NT	ENSMUSG00000033126	3.37168e-06	5701	Ybey
38.9071	-0.121743	0.760441	0.999992	Bmp2_1h_vs_NT	ENSMUSG00000101335	3.37168e-06	2153	Gm28229
357.135	-0.121748	0.544412	0.999992	Bmp2_1h_vs_NT	ENSMUSG00000075279	3.37168e-06	580	Mrpl23-ps1
25.9588	-0.121801	0.817778	0.999992	Bmp2_1h_vs_NT	ENSMUSG00000116953	3.37168e-06	3999	9030025P20Rik
162.018	-0.12186	0.617744	0.999992	Bmp2_1h_vs_NT	ENSMUSG00000084915	3.37168e-06	2017	C230037L18Rik
4.8273	-0.121881	0.888035	0.999992	Bmp2_1h_vs_NT	ENSMUSG00000105592	3.37168e-06	1480	Gm42527
4.44122	-0.12194	0.899022	0.999992	Bmp2_1h_vs_NT	ENSMUSG00000083152	3.37168e-06	470	Apc-ps1
265.503	-0.12196	0.608776	0.999992	Bmp2_1h_vs_NT	ENSMUSG00000074802	3.37168e-06	7032	Gas2l3
257.145	-0.122017	0.436344	0.999992	Bmp2_1h_vs_NT	ENSMUSG00000031245	3.37168e-06	1934	Hmgn5
55.2316	-0.122074	0.676774	0.999992	Bmp2_1h_vs_NT	ENSMUSG00000067106	3.37168e-06	891	Gm5529
94.794	-0.122087	0.773316	0.999992	Bmp2_1h_vs_NT	ENSMUSG00000081929	3.37168e-06	456	Rps11-ps2
1666.35	-0.122193	0.717107	0.999992	Bmp2_1h_vs_NT	ENSMUSG00000048106	3.37168e-06	6148	4632415L05Rik
358.686	-0.122282	0.376106	0.999992	Bmp2_1h_vs_NT	ENSMUSG00000044229	3.37168e-06	5911	Nxpe4
6.96758	-0.122405	0.851465	0.999992	Bmp2_1h_vs_NT	ENSMUSG00000083895	3.37168e-06	219	Gm12074
12.3766	-0.122678	0.820379	0.999992	Bmp2_1h_vs_NT	ENSMUSG00000112830	3.37168e-06	346	Gm47765
175833	-0.122844	0.622418	0.999992	Bmp2_1h_vs_NT	ENSMUSG00000064351	3.37168e-06	1545	mt-Co1
207.352	-0.122998	0.693235	0.999992	Bmp2_1h_vs_NT	ENSMUSG00000061787	3.37168e-06	1274	Rps17
13.5611	-0.123045	0.809703	0.999992	Bmp2_1h_vs_NT	ENSMUSG00000090050	3.37168e-06	929	Gm16339
96.0579	-0.123113	0.558582	0.999992	Bmp2_1h_vs_NT	ENSMUSG00000094594	3.37168e-06	523	Tpd52-ps
798.077	-0.123115	0.590944	0.999992	Bmp2_1h_vs_NT	ENSMUSG00000095432	3.37168e-06	5662	Zfp748
13.9721	-0.123116	0.807051	0.999992	Bmp2_1h_vs_NT	ENSMUSG00000029561	3.37168e-06	6374	Oasl2
192.189	-0.123119	0.551003	0.999992	Bmp2_1h_vs_NT	ENSMUSG00000079057	3.37168e-06	3808	Cyp4v3
370.555	-0.123148	0.692559	0.999992	Bmp2_1h_vs_NT	ENSMUSG00000034472	3.37168e-06	3176	Rasd2
11.8429	-0.123158	0.810113	0.999992	Bmp2_1h_vs_NT	ENSMUSG00000020020	3.37168e-06	4032	Usp44
207.866	-0.123169	0.4314	0.999992	Bmp2_1h_vs_NT	ENSMUSG00000073771	3.37168e-06	3883	Btbd19
191.646	-0.123237	0.409198	0.999992	Bmp2_1h_vs_NT	ENSMUSG00000028621	3.37168e-06	7430	Cyb5rl
27.3737	-0.123249	0.810852	0.999992	Bmp2_1h_vs_NT	ENSMUSG00000074517	3.37168e-06	3971	Gm10710
687.126	-0.123309	0.379604	0.999992	Bmp2_1h_vs_NT	ENSMUSG00000054939	3.37168e-06	5897	Zfp174
32.3132	-0.123385	0.707571	0.999992	Bmp2_1h_vs_NT	ENSMUSG00000084071	3.37168e-06	336	Gm13378
7.38116	-0.123437	0.871264	0.999992	Bmp2_1h_vs_NT	ENSMUSG00000095477	3.37168e-06	132	Gm25076
45.5294	-0.123455	0.651657	0.999992	Bmp2_1h_vs_NT	ENSMUSG00000084792	3.37168e-06	1043	1700056N10Rik
412.723	-0.123561	0.639569	0.999992	Bmp2_1h_vs_NT	ENSMUSG00000024079	3.37168e-06	5113	Eif2ak2
591.774	-0.123626	0.318028	0.999992	Bmp2_1h_vs_NT	ENSMUSG00000015474	3.37168e-06	2614	Ppt2
395.434	-0.123634	0.71269	0.999992	Bmp2_1h_vs_NT	ENSMUSG00000110080	3.37168e-06	5671	Gm6145
99.9134	-0.123649	0.729843	0.999992	Bmp2_1h_vs_NT	ENSMUSG00000064267	3.37168e-06	3563	Hvcn1
66.3821	-0.123722	0.642729	0.999992	Bmp2_1h_vs_NT	ENSMUSG00000116557	3.37168e-06	3284	4933432I09Rik
36.9384	-0.123727	0.717708	0.999992	Bmp2_1h_vs_NT	ENSMUSG00000046480	3.37168e-06	4982	Scn4b
378.496	-0.123756	0.299515	0.999992	Bmp2_1h_vs_NT	ENSMUSG00000050619	3.37168e-06	7169	Zscan29
1263.2	-0.123845	0.325353	0.999992	Bmp2_1h_vs_NT	ENSMUSG00000001521	3.37168e-06	9342	Tulp3
36.5275	-0.123922	0.687748	0.999992	Bmp2_1h_vs_NT	ENSMUSG00000031520	3.37168e-06	2449	Vegfc
38.5379	-0.123992	0.818995	0.999992	Bmp2_1h_vs_NT	ENSMUSG00000027848	3.37168e-06	6161	Olfml3
25.7498	-0.124159	0.7169	0.999992	Bmp2_1h_vs_NT	ENSMUSG00000097223	3.37168e-06	823	Gm2449
11.3674	-0.124268	0.839458	0.999992	Bmp2_1h_vs_NT	ENSMUSG00000073409	3.37168e-06	2085	H2-Q6
4.22632	-0.124333	0.884847	0.999992	Bmp2_1h_vs_NT	ENSMUSG00000097817	3.37168e-06	1256	Gm26810
205.001	-0.124342	0.475268	0.999992	Bmp2_1h_vs_NT	ENSMUSG00000103845	3.37168e-06	4530	Gm19026
178.219	-0.124391	0.456406	0.999992	Bmp2_1h_vs_NT	ENSMUSG00000110069	3.37168e-06	246	Gm45422
73.0247	-0.124393	0.67378	0.999992	Bmp2_1h_vs_NT	ENSMUSG00000102463	3.37168e-06	808	1700003N22Rik
785.01	-0.124411	0.228581	0.999992	Bmp2_1h_vs_NT	ENSMUSG00000038344	3.37168e-06	7541	Txlng
7.97399	-0.124433	0.867334	0.999992	Bmp2_1h_vs_NT	ENSMUSG00000055795	3.37168e-06	436	Gm5160
549.736	-0.124445	0.241193	0.999992	Bmp2_1h_vs_NT	ENSMUSG00000030064	3.37168e-06	14302	Frmd4b
896.362	-0.124532	0.177923	0.999992	Bmp2_1h_vs_NT	ENSMUSG00000033075	3.37168e-06	11873	Senp1
8.95142	-0.124604	0.848915	0.999992	Bmp2_1h_vs_NT	ENSMUSG00000107194	3.37168e-06	593	Gm43173
86.4298	-0.124612	0.772535	0.999992	Bmp2_1h_vs_NT	ENSMUSG00000049130	3.37168e-06	2570	C5ar1
557.137	-0.12471	0.531107	0.999992	Bmp2_1h_vs_NT	ENSMUSG00000050714	3.37168e-06	9489	Zbtb26
778.853	-0.124812	0.419103	0.999992	Bmp2_1h_vs_NT	ENSMUSG00000047090	3.37168e-06	3363	Tmem198b
1308.92	-0.124851	0.402414	0.999992	Bmp2_1h_vs_NT	ENSMUSG00000027650	3.37168e-06	4129	Tti1
181.713	-0.124857	0.510535	0.999992	Bmp2_1h_vs_NT	ENSMUSG00000044125	3.37168e-06	1725	9530080O11Rik
37.8459	-0.124921	0.658377	0.999992	Bmp2_1h_vs_NT	ENSMUSG00000051184	3.37168e-06	1436	Zfp524
114.521	-0.124926	0.497858	0.999992	Bmp2_1h_vs_NT	ENSMUSG00000048706	3.37168e-06	3066	Lurap1l
37.5481	-0.12494	0.669233	0.999992	Bmp2_1h_vs_NT	ENSMUSG00000118282	3.37168e-06	1810	Gm4840
111.166	-0.125132	0.552508	0.999992	Bmp2_1h_vs_NT	ENSMUSG00000029287	3.37168e-06	6545	Tgfbr3
167.573	-0.125414	0.598423	0.999992	Bmp2_1h_vs_NT	ENSMUSG00000027955	3.37168e-06	9598	Gask1b
2307.56	-0.125424	0.405402	0.999992	Bmp2_1h_vs_NT	ENSMUSG00000028273	3.37168e-06	8877	Pdlim5
848.425	-0.125441	0.192204	0.999992	Bmp2_1h_vs_NT	ENSMUSG00000047603	3.37168e-06	6025	Zfp235
47.8164	-0.125482	0.649265	0.999992	Bmp2_1h_vs_NT	ENSMUSG00000011382	3.37168e-06	7408	Dhdh
18.0553	-0.125486	0.757453	0.999992	Bmp2_1h_vs_NT	ENSMUSG00000105833	3.37168e-06	1105	Gm4751
1782.98	-0.125542	0.575693	0.999992	Bmp2_1h_vs_NT	ENSMUSG00000033186	3.37168e-06	2563	Mzt1
346.139	-0.125678	0.380213	0.999992	Bmp2_1h_vs_NT	ENSMUSG00000019813	3.37168e-06	5851	Cep57l1
3446.19	-0.125776	0.293204	0.999992	Bmp2_1h_vs_NT	ENSMUSG00000034163	3.37168e-06	7848	Zfc3h1
91.0822	-0.1258	0.569441	0.999992	Bmp2_1h_vs_NT	ENSMUSG00000110715	3.37168e-06	1238	Gm5131
518.42	-0.125868	0.466558	0.999992	Bmp2_1h_vs_NT	ENSMUSG00000038215	3.37168e-06	6096	Cep44
591.726	-0.125895	0.19217	0.999992	Bmp2_1h_vs_NT	ENSMUSG00000056459	3.37168e-06	3131	Zbtb25
16.0641	-0.125898	0.823331	0.999992	Bmp2_1h_vs_NT	ENSMUSG00000065126	3.37168e-06	70	Snord104
469.572	-0.125928	0.603633	0.999992	Bmp2_1h_vs_NT	ENSMUSG00000024132	3.37168e-06	2127	Eci1
27.6266	-0.125994	0.745294	0.999992	Bmp2_1h_vs_NT	ENSMUSG00000005465	3.37168e-06	3495	Il27ra
3655.54	-0.126012	0.430312	0.999992	Bmp2_1h_vs_NT	ENSMUSG00000045092	3.37168e-06	3046	S1pr1
95.1841	-0.126025	0.645448	0.999992	Bmp2_1h_vs_NT	ENSMUSG00000115222	3.37168e-06	2749	Gm49747
62.0464	-0.12617	0.595289	0.999992	Bmp2_1h_vs_NT	ENSMUSG00000106390	3.37168e-06	690	Gm5551
1040.8	-0.126178	0.1329	0.999992	Bmp2_1h_vs_NT	ENSMUSG00000022793	3.37168e-06	3213	B4galt4
864.907	-0.126276	0.186049	0.999992	Bmp2_1h_vs_NT	ENSMUSG00000029863	3.37168e-06	7057	Casp2
469.374	-0.126397	0.398322	0.999992	Bmp2_1h_vs_NT	ENSMUSG00000021583	3.37168e-06	7280	Erap1
38.0724	-0.126422	0.803657	0.999992	Bmp2_1h_vs_NT	ENSMUSG00000023873	3.37168e-06	2292	1700010I14Rik
2210.41	-0.126471	0.21769	0.999992	Bmp2_1h_vs_NT	ENSMUSG00000074165	3.37168e-06	4346	Zfp788
13.6067	-0.126566	0.781869	0.999992	Bmp2_1h_vs_NT	ENSMUSG00000109958	3.37168e-06	628	Gm32786
2009.72	-0.126569	0.385864	0.999992	Bmp2_1h_vs_NT	ENSMUSG00000048040	3.37168e-06	1532	Arxes2
1839.53	-0.12662	0.374639	0.999992	Bmp2_1h_vs_NT	ENSMUSG00000048118	3.37168e-06	5615	Arid4a
38.513	-0.126633	0.716244	0.999992	Bmp2_1h_vs_NT	ENSMUSG00000074467	3.37168e-06	1268	Gm10702
1142.41	-0.126674	0.277814	0.999992	Bmp2_1h_vs_NT	ENSMUSG00000100252	3.37168e-06	6013	Mir124-2hg
52.4421	-0.126711	0.733886	0.999992	Bmp2_1h_vs_NT	ENSMUSG00000107838	3.37168e-06	1828	Gm45769
14.5876	-0.126808	0.788573	0.999992	Bmp2_1h_vs_NT	ENSMUSG00000029718	3.37168e-06	3823	Pcolce
133.903	-0.126907	0.522195	0.999992	Bmp2_1h_vs_NT	ENSMUSG00000084153	3.37168e-06	945	Gm12186
10.3327	-0.126917	0.827767	0.999992	Bmp2_1h_vs_NT	ENSMUSG00000098116	3.37168e-06	990	Gm7191
12.5214	-0.126944	0.810962	0.999992	Bmp2_1h_vs_NT	ENSMUSG00000108435	3.37168e-06	963	Gm45051
120.704	-0.126971	0.792468	0.999992	Bmp2_1h_vs_NT	ENSMUSG00000039062	3.37168e-06	4135	Anpep
157.669	-0.12699	0.693492	0.999992	Bmp2_1h_vs_NT	ENSMUSG00000016356	3.37168e-06	5142	Col20a1
731.587	-0.127033	0.317545	0.999992	Bmp2_1h_vs_NT	ENSMUSG00000031902	3.37168e-06	11726	Nfatc3
18.8614	-0.127075	0.774546	0.999992	Bmp2_1h_vs_NT	ENSMUSG00000049460	3.37168e-06	823	Gm8396
28.6154	-0.127143	0.817509	0.999992	Bmp2_1h_vs_NT	ENSMUSG00000108037	3.37168e-06	3634	Gm44597
878.515	-0.12717	0.148912	0.999992	Bmp2_1h_vs_NT	ENSMUSG00000090935	3.37168e-06	5866	Synj2bp
973.541	-0.127177	0.33112	0.999992	Bmp2_1h_vs_NT	ENSMUSG00000022419	3.37168e-06	8874	Deptor
5079.9	-0.127184	0.628618	0.999992	Bmp2_1h_vs_NT	ENSMUSG00000071337	3.37168e-06	15750	Tia1
124.149	-0.127222	0.495883	0.999992	Bmp2_1h_vs_NT	ENSMUSG00000070471	3.37168e-06	2195	Erich6
9.1958	-0.127324	0.838371	0.999992	Bmp2_1h_vs_NT	ENSMUSG00000098110	3.37168e-06	986	Gm26956
16.1335	-0.12738	0.800456	0.999992	Bmp2_1h_vs_NT	ENSMUSG00000106365	3.37168e-06	1844	Gm43568
114.07	-0.127385	0.607334	0.999992	Bmp2_1h_vs_NT	ENSMUSG00000097825	3.37168e-06	4765	9630001P10Rik
264.46	-0.127402	0.548949	0.999992	Bmp2_1h_vs_NT	ENSMUSG00000024055	3.37168e-06	4441	Cyp4f13
3.60075	-0.127419	0.911675	0.999992	Bmp2_1h_vs_NT	ENSMUSG00000084849	3.37168e-06	697	Gm16105
108.64	-0.127496	0.532403	0.999992	Bmp2_1h_vs_NT	ENSMUSG00000063320	3.37168e-06	1197	1190007I07Rik
10.6125	-0.127514	0.848233	0.999992	Bmp2_1h_vs_NT	ENSMUSG00000027861	3.37168e-06	2736	Casq2
1527.49	-0.127588	0.233265	0.999992	Bmp2_1h_vs_NT	ENSMUSG00000021112	3.37168e-06	8777	Mpp5
148.409	-0.127836	0.735253	0.999992	Bmp2_1h_vs_NT	ENSMUSG00000101599	3.37168e-06	9720	Gm20342
9.13744	-0.128312	0.884094	0.999992	Bmp2_1h_vs_NT	ENSMUSG00000105304	3.37168e-06	6071	Gm43696
1012.85	-0.128408	0.625736	0.999992	Bmp2_1h_vs_NT	ENSMUSG00000006362	3.37168e-06	8373	Cbfa2t3
173.938	-0.128716	0.554238	0.999992	Bmp2_1h_vs_NT	ENSMUSG00000024246	3.37168e-06	2239	Thumpd2
63.6125	-0.128741	0.783754	0.999992	Bmp2_1h_vs_NT	ENSMUSG00000101970	3.37168e-06	3778	1810026B05Rik
50.6232	-0.128761	0.812602	0.999992	Bmp2_1h_vs_NT	ENSMUSG00000086896	3.37168e-06	2003	Cyp4x1os
73.0745	-0.128771	0.564865	0.999992	Bmp2_1h_vs_NT	ENSMUSG00000100213	3.37168e-06	951	Gm28151
3.82606	-0.1288	0.881968	0.999992	Bmp2_1h_vs_NT	ENSMUSG00000082611	3.37168e-06	503	Gm7746
153.704	-0.128838	0.490629	0.999992	Bmp2_1h_vs_NT	ENSMUSG00000019845	3.37168e-06	7838	Tube1
42.0408	-0.128898	0.818993	0.999992	Bmp2_1h_vs_NT	ENSMUSG00000053964	3.37168e-06	2315	Lgals4
55.7213	-0.128939	0.649116	0.999992	Bmp2_1h_vs_NT	ENSMUSG00000081219	3.37168e-06	592	Bambi-ps1
59.2434	-0.128999	0.663616	0.999992	Bmp2_1h_vs_NT	ENSMUSG00000001496	3.37168e-06	2842	Nkx2-1
1670.47	-0.129021	0.299478	0.999992	Bmp2_1h_vs_NT	ENSMUSG00000047003	3.37168e-06	8595	Zfp41
50.5855	-0.129064	0.636317	0.999992	Bmp2_1h_vs_NT	ENSMUSG00000067929	3.37168e-06	255	Gm10226
91.1315	-0.129143	0.640776	0.999992	Bmp2_1h_vs_NT	ENSMUSG00000097412	3.37168e-06	2652	1810014B01Rik
9.83558	-0.129162	0.817331	0.999992	Bmp2_1h_vs_NT	ENSMUSG00000049744	3.37168e-06	8818	Arhgap15
193.891	-0.129165	0.630869	0.999992	Bmp2_1h_vs_NT	ENSMUSG00000002249	3.37168e-06	6714	Tead3
582.183	-0.129275	0.493152	0.999992	Bmp2_1h_vs_NT	ENSMUSG00000069132	3.37168e-06	2579	Nxph2
1091.35	-0.1293	0.392412	0.999992	Bmp2_1h_vs_NT	ENSMUSG00000025209	3.37168e-06	4013	Twnk
14.8454	-0.129352	0.810716	0.999992	Bmp2_1h_vs_NT	ENSMUSG00000031637	3.37168e-06	4338	Lrp2bp
146.579	-0.129466	0.540401	0.999992	Bmp2_1h_vs_NT	ENSMUSG00000028709	3.37168e-06	2975	Mob3c
243.155	-0.129467	0.36723	0.999992	Bmp2_1h_vs_NT	ENSMUSG00000021638	3.37168e-06	4222	Ocln
3.82562	-0.129617	0.876418	0.999992	Bmp2_1h_vs_NT	ENSMUSG00000105745	3.37168e-06	2040	Gm42521
125.629	-0.12977	0.533935	0.999992	Bmp2_1h_vs_NT	ENSMUSG00000046961	3.37168e-06	4584	Gpr156
57.1967	-0.129781	0.693452	0.999992	Bmp2_1h_vs_NT	ENSMUSG00000037463	3.37168e-06	3062	Fbxo27
1438.29	-0.129806	0.0900297	0.999992	Bmp2_1h_vs_NT	ENSMUSG00000075054	3.37168e-06	11223	Yae1d1
6302.59	-0.129932	0.459822	0.999992	Bmp2_1h_vs_NT	ENSMUSG00000022122	3.37168e-06	4266	Ednrb
6.26675	-0.130039	0.845747	0.999992	Bmp2_1h_vs_NT	ENSMUSG00000107211	3.37168e-06	970	Gm5864
18.7586	-0.130101	0.887106	0.999992	Bmp2_1h_vs_NT	ENSMUSG00000105939	3.37168e-06	1612	Gm43322
98.6469	-0.130115	0.506239	0.999992	Bmp2_1h_vs_NT	ENSMUSG00000117037	3.37168e-06	1507	Gm50433
391.82	-0.130134	0.398469	0.999992	Bmp2_1h_vs_NT	ENSMUSG00000026960	3.37168e-06	2703	Arl6ip6
261.728	-0.130173	0.410399	0.999992	Bmp2_1h_vs_NT	ENSMUSG00000036949	3.37168e-06	2998	Slc39a12
293.792	-0.130201	0.39732	0.999992	Bmp2_1h_vs_NT	ENSMUSG00000032714	3.37168e-06	3288	Syde1
6498.92	-0.130289	0.246943	0.999992	Bmp2_1h_vs_NT	ENSMUSG00000010608	3.37168e-06	17376	Rbm25
20.8971	-0.130366	0.795094	0.999992	Bmp2_1h_vs_NT	ENSMUSG00000116624	3.37168e-06	2355	Gm49706
7.33515	-0.130376	0.836226	0.999992	Bmp2_1h_vs_NT	ENSMUSG00000058260	3.37168e-06	3674	Serpina9
18.914	-0.130457	0.787048	0.999992	Bmp2_1h_vs_NT	ENSMUSG00000097167	3.37168e-06	956	Gm16740
272.682	-0.130489	0.612164	0.999992	Bmp2_1h_vs_NT	ENSMUSG00000046516	3.37168e-06	5773	Cox17
606.328	-0.130496	0.218638	0.999992	Bmp2_1h_vs_NT	ENSMUSG00000032370	3.37168e-06	2036	Lactb
69.9565	-0.130564	0.761157	0.999992	Bmp2_1h_vs_NT	ENSMUSG00000022969	3.37168e-06	3808	Il10rb
1030.38	-0.130612	0.150625	0.999992	Bmp2_1h_vs_NT	ENSMUSG00000036061	3.37168e-06	6141	Smug1
31.1886	-0.130633	0.719371	0.999992	Bmp2_1h_vs_NT	ENSMUSG00000110630	3.37168e-06	1516	K230015D01Rik
123.528	-0.130691	0.758628	0.999992	Bmp2_1h_vs_NT	ENSMUSG00000051617	3.37168e-06	2580	Krt9
5821.05	-0.130778	0.403444	0.999992	Bmp2_1h_vs_NT	ENSMUSG00000029823	3.37168e-06	12084	Luc7l2
20.2327	-0.130785	0.775835	0.999992	Bmp2_1h_vs_NT	ENSMUSG00000092229	3.37168e-06	619	Gm5977
17.0963	-0.13081	0.777322	0.999992	Bmp2_1h_vs_NT	ENSMUSG00000046794	3.37168e-06	6216	Ppp1r3b
15.3118	-0.131011	0.809335	0.999992	Bmp2_1h_vs_NT	ENSMUSG00000114842	3.37168e-06	327	Gm47797
167.837	-0.131047	0.632087	0.999992	Bmp2_1h_vs_NT	ENSMUSG00000087574	3.37168e-06	4199	C030037D09Rik
1066.3	-0.131077	0.253287	0.999992	Bmp2_1h_vs_NT	ENSMUSG00000033790	3.37168e-06	8934	Tubgcp5
7.76468	-0.131086	0.860409	0.999992	Bmp2_1h_vs_NT	ENSMUSG00000083104	3.37168e-06	639	Gm12917
639.38	-0.13144	0.345431	0.999992	Bmp2_1h_vs_NT	ENSMUSG00000022604	3.37168e-06	9163	Cep97
149.932	-0.131452	0.530489	0.999992	Bmp2_1h_vs_NT	ENSMUSG00000109771	3.37168e-06	3693	Gm35315
180.783	-0.131509	0.425056	0.999992	Bmp2_1h_vs_NT	ENSMUSG00000021696	3.37168e-06	4013	Elovl7
265.287	-0.131551	0.438922	0.999992	Bmp2_1h_vs_NT	ENSMUSG00000061544	3.37168e-06	5139	Zfp229
8.46391	-0.131777	0.83916	0.999992	Bmp2_1h_vs_NT	ENSMUSG00000114167	3.37168e-06	2165	Gm7002
1256.07	-0.131913	0.484467	0.999992	Bmp2_1h_vs_NT	ENSMUSG00000034110	3.37168e-06	4368	Kctd7
34.4301	-0.131966	0.686811	0.999992	Bmp2_1h_vs_NT	ENSMUSG00000100594	3.37168e-06	1381	2810414N06Rik
3.92237	-0.131981	0.888527	0.999992	Bmp2_1h_vs_NT	ENSMUSG00000102940	3.37168e-06	2861	Gm37551
76.2737	-0.132024	0.65684	0.999992	Bmp2_1h_vs_NT	ENSMUSG00000029163	3.37168e-06	4937	Emilin1
121.885	-0.132055	0.428541	0.999992	Bmp2_1h_vs_NT	ENSMUSG00000115070	3.37168e-06	1774	Gm4740
73.0721	-0.132105	0.571213	0.999992	Bmp2_1h_vs_NT	ENSMUSG00000041798	3.37168e-06	3033	Gck
154.614	-0.132198	0.503449	0.999992	Bmp2_1h_vs_NT	ENSMUSG00000110611	3.37168e-06	1218	Gm20163
65.8501	-0.132265	0.760743	0.999992	Bmp2_1h_vs_NT	ENSMUSG00000044017	3.37168e-06	8321	Adgrd1
8.91363	-0.132299	0.861095	0.999992	Bmp2_1h_vs_NT	ENSMUSG00000082484	3.37168e-06	718	Gm16177
59.2415	-0.13237	0.68805	0.999992	Bmp2_1h_vs_NT	ENSMUSG00000034917	3.37168e-06	3714	Tjp3
7.32321	-0.132525	0.889895	0.999992	Bmp2_1h_vs_NT	ENSMUSG00000044726	3.37168e-06	2383	Erich5
36847.8	-0.132609	0.790229	0.999992	Bmp2_1h_vs_NT	ENSMUSG00000064337	3.37168e-06	955	mt-Rnr1
306.864	-0.132618	0.574295	0.999992	Bmp2_1h_vs_NT	ENSMUSG00000044033	3.37168e-06	11717	Ccdc141
476.531	-0.132632	0.201389	0.999992	Bmp2_1h_vs_NT	ENSMUSG00000037938	3.37168e-06	1727	Chchd5
145.066	-0.132634	0.67555	0.999992	Bmp2_1h_vs_NT	ENSMUSG00000040938	3.37168e-06	2554	Slc16a11
22.1174	-0.132703	0.755794	0.999992	Bmp2_1h_vs_NT	ENSMUSG00000059901	3.37168e-06	5197	Adamts14
129.127	-0.132719	0.648619	0.999992	Bmp2_1h_vs_NT	ENSMUSG00000009687	3.37168e-06	4192	Fxyd5
191.743	-0.132721	0.567232	0.999992	Bmp2_1h_vs_NT	ENSMUSG00000068299	3.37168e-06	3223	Nat8f4
13.741	-0.132772	0.799836	0.999992	Bmp2_1h_vs_NT	ENSMUSG00000037188	3.37168e-06	2789	Grhl3
32.0465	-0.132811	0.689562	0.999992	Bmp2_1h_vs_NT	ENSMUSG00000116506	3.37168e-06	1439	5730414N17Rik
6.30442	-0.132855	0.855378	0.999992	Bmp2_1h_vs_NT	ENSMUSG00000082315	3.37168e-06	4750	Gm16523
105.981	-0.132861	0.527885	0.999992	Bmp2_1h_vs_NT	ENSMUSG00000033788	3.37168e-06	8328	Dysf
93.3136	-0.132921	0.59186	0.999992	Bmp2_1h_vs_NT	ENSMUSG00000025069	3.37168e-06	2349	Gsto2
82.4385	-0.133	0.678758	0.999992	Bmp2_1h_vs_NT	ENSMUSG00000046179	3.37168e-06	5443	E2f8
101.734	-0.133017	0.595321	0.999992	Bmp2_1h_vs_NT	ENSMUSG00000026807	3.37168e-06	1873	Ak8
229.119	-0.133291	0.475075	0.999992	Bmp2_1h_vs_NT	ENSMUSG00000027932	3.37168e-06	2569	Slc27a3
959.244	-0.133314	0.203821	0.999992	Bmp2_1h_vs_NT	ENSMUSG00000015839	3.37168e-06	3796	Nfe2l2
157.096	-0.13334	0.692699	0.999992	Bmp2_1h_vs_NT	ENSMUSG00000073889	3.37168e-06	4471	Il11ra1
47.3944	-0.133362	0.737271	0.999992	Bmp2_1h_vs_NT	ENSMUSG00000086240	3.37168e-06	274	Gm7846
2498.01	-0.133439	0.110532	0.999992	Bmp2_1h_vs_NT	ENSMUSG00000037640	3.37168e-06	8390	Zfp60
36.1478	-0.13344	0.687415	0.999992	Bmp2_1h_vs_NT	ENSMUSG00000097187	3.37168e-06	726	Gm19426
3.82488	-0.13352	0.901383	0.999992	Bmp2_1h_vs_NT	ENSMUSG00000053886	3.37168e-06	2723	Sh2d4a
47.8277	-0.133627	0.682449	0.999992	Bmp2_1h_vs_NT	ENSMUSG00000087368	3.37168e-06	3515	BC065397
114.792	-0.13395	0.47839	0.999992	Bmp2_1h_vs_NT	ENSMUSG00000110393	3.37168e-06	2840	Gm36445
10.1708	-0.133998	0.815278	0.999992	Bmp2_1h_vs_NT	ENSMUSG00000025961	3.37168e-06	1758	4933402D24Rik
128.194	-0.134012	0.605351	0.999992	Bmp2_1h_vs_NT	ENSMUSG00000073437	3.37168e-06	3749	D330041H03Rik
1341.89	-0.134055	0.464135	0.999992	Bmp2_1h_vs_NT	ENSMUSG00000073131	3.37168e-06	7303	Vma21
115.655	-0.134107	0.590743	0.999992	Bmp2_1h_vs_NT	ENSMUSG00000022617	3.37168e-06	3061	Chkb
382.04	-0.134219	0.50369	0.999992	Bmp2_1h_vs_NT	ENSMUSG00000037892	3.37168e-06	5366	Pcdh18
170.426	-0.134258	0.637872	0.999992	Bmp2_1h_vs_NT	ENSMUSG00000046719	3.37168e-06	2099	Nxph3
29.1484	-0.134279	0.78901	0.999992	Bmp2_1h_vs_NT	ENSMUSG00000026946	3.37168e-06	2001	Nmi
19.7473	-0.134304	0.764563	0.999992	Bmp2_1h_vs_NT	ENSMUSG00000084166	3.37168e-06	717	Gm6451
53.6452	-0.134324	0.785993	0.999992	Bmp2_1h_vs_NT	ENSMUSG00000038560	3.37168e-06	3841	Sp6
19.8892	-0.134332	0.734789	0.999992	Bmp2_1h_vs_NT	ENSMUSG00000023224	3.37168e-06	2325	Serping1
37.1048	-0.134338	0.734635	0.999992	Bmp2_1h_vs_NT	ENSMUSG00000026676	3.37168e-06	2670	Ccdc3
920.003	-0.134341	0.120956	0.999992	Bmp2_1h_vs_NT	ENSMUSG00000028282	3.37168e-06	6826	Casp8ap2
2084.68	-0.134545	0.181091	0.999992	Bmp2_1h_vs_NT	ENSMUSG00000034248	3.37168e-06	6021	Slc25a37
651.125	-0.134579	0.486011	0.999992	Bmp2_1h_vs_NT	ENSMUSG00000033233	3.37168e-06	6000	Trim45
425.594	-0.134583	0.27966	0.999992	Bmp2_1h_vs_NT	ENSMUSG00000043999	3.37168e-06	2926	Gpr75
51.5635	-0.134695	0.703718	0.999992	Bmp2_1h_vs_NT	ENSMUSG00000053164	3.37168e-06	3733	Gpr21
2646.97	-0.134723	0.204197	0.999992	Bmp2_1h_vs_NT	ENSMUSG00000020463	3.37168e-06	5694	Ppp4r3b
3.73098	-0.1348	0.876653	0.999992	Bmp2_1h_vs_NT	ENSMUSG00000027377	3.37168e-06	2006	Mall
10.0619	-0.134921	0.838273	0.999992	Bmp2_1h_vs_NT	ENSMUSG00000104342	3.37168e-06	2028	Gm36401
764.956	-0.134955	0.205025	0.999992	Bmp2_1h_vs_NT	ENSMUSG00000000142	3.37168e-06	5506	Axin2
8.27662	-0.134979	0.85408	0.999992	Bmp2_1h_vs_NT	ENSMUSG00000089698	3.37168e-06	711	Gm2541
105.174	-0.135021	0.59692	0.999992	Bmp2_1h_vs_NT	ENSMUSG00000092074	3.37168e-06	4267	Dynlt1a
4.5351	-0.135115	0.878232	0.999992	Bmp2_1h_vs_NT	ENSMUSG00000083921	3.37168e-06	616	Gm15750
70.4273	-0.135176	0.703576	0.999992	Bmp2_1h_vs_NT	ENSMUSG00000022610	3.37168e-06	3805	Mapk12
379.278	-0.135209	0.650712	0.999992	Bmp2_1h_vs_NT	ENSMUSG00000106926	3.37168e-06	799	Rpl7-ps7
188.359	-0.135217	0.438758	0.999992	Bmp2_1h_vs_NT	ENSMUSG00000030785	3.37168e-06	680	Cox6a2
16.8936	-0.135229	0.7596	0.999992	Bmp2_1h_vs_NT	ENSMUSG00000117484	3.37168e-06	919	Gm5500
102.382	-0.135265	0.703035	0.999992	Bmp2_1h_vs_NT	ENSMUSG00000030711	3.37168e-06	1507	Sult1a1
410.778	-0.135311	0.442055	0.999992	Bmp2_1h_vs_NT	ENSMUSG00000032652	3.37168e-06	6186	Crebl2
6.82419	-0.135322	0.858332	0.999992	Bmp2_1h_vs_NT	ENSMUSG00000111831	3.37168e-06	790	Gm47064
185.502	-0.135489	0.342658	0.999992	Bmp2_1h_vs_NT	ENSMUSG00000032109	3.37168e-06	5750	Nlrx1
38.6849	-0.135648	0.709335	0.999992	Bmp2_1h_vs_NT	ENSMUSG00000055323	3.37168e-06	2193	Gm9967
893.483	-0.135721	0.351483	0.999992	Bmp2_1h_vs_NT	ENSMUSG00000040250	3.37168e-06	8485	Ints13
35.9895	-0.135796	0.69471	0.999992	Bmp2_1h_vs_NT	ENSMUSG00000092167	3.37168e-06	1814	Gm3696
108.251	-0.135796	0.527408	0.999992	Bmp2_1h_vs_NT	ENSMUSG00000017713	3.37168e-06	2910	Tha1
1460.02	-0.135835	0.10476	0.999992	Bmp2_1h_vs_NT	ENSMUSG00000050890	3.37168e-06	5810	Pdik1l
321.443	-0.135854	0.574858	0.999992	Bmp2_1h_vs_NT	ENSMUSG00000081137	3.37168e-06	1815	BC022960
27.036	-0.135956	0.752799	0.999992	Bmp2_1h_vs_NT	ENSMUSG00000104018	3.37168e-06	1479	4833412K13Rik
488.926	-0.135992	0.500596	0.999992	Bmp2_1h_vs_NT	ENSMUSG00000010175	3.37168e-06	8390	Prox1
24.0019	-0.136014	0.782138	0.999992	Bmp2_1h_vs_NT	ENSMUSG00000115810	3.37168e-06	799	Gm49066
18.2517	-0.13609	0.828635	0.999992	Bmp2_1h_vs_NT	ENSMUSG00000103672	3.37168e-06	5531	Gm37621
728.948	-0.136124	0.225627	0.999992	Bmp2_1h_vs_NT	ENSMUSG00000034617	3.37168e-06	5198	Mtrr
1379.84	-0.136132	0.31554	0.999992	Bmp2_1h_vs_NT	ENSMUSG00000041688	3.37168e-06	8402	Amot
38.821	-0.136143	0.632943	0.999992	Bmp2_1h_vs_NT	ENSMUSG00000097827	3.37168e-06	2312	5330439K02Rik
24.2799	-0.136266	0.833422	0.999992	Bmp2_1h_vs_NT	ENSMUSG00000109784	3.37168e-06	3948	Gm45493
21.9841	-0.136372	0.749878	0.999992	Bmp2_1h_vs_NT	ENSMUSG00000020154	3.37168e-06	13333	Ptprb
108.427	-0.136416	0.711894	0.999992	Bmp2_1h_vs_NT	ENSMUSG00000074340	3.37168e-06	3561	Ovgp1
292.412	-0.136454	0.416835	0.999992	Bmp2_1h_vs_NT	ENSMUSG00000069678	3.37168e-06	1649	Pcgf1
4.3067	-0.136476	0.89419	0.999992	Bmp2_1h_vs_NT	ENSMUSG00000108175	3.37168e-06	2065	Gm16499
22.3681	-0.13649	0.708773	0.999992	Bmp2_1h_vs_NT	ENSMUSG00000061669	3.37168e-06	354	Rpl34-ps2
25.276	-0.136669	0.718575	0.999992	Bmp2_1h_vs_NT	ENSMUSG00000100078	3.37168e-06	1388	Gm6170
123.235	-0.136674	0.904358	0.999992	Bmp2_1h_vs_NT	ENSMUSG00000069755	3.37168e-06	3109	Zfp125
61.5124	-0.136713	0.7319	0.999992	Bmp2_1h_vs_NT	ENSMUSG00000078773	3.37168e-06	5782	Rad54b
2884.14	-0.136769	0.146953	0.999992	Bmp2_1h_vs_NT	ENSMUSG00000046351	3.37168e-06	6263	Zfp322a
548.92	-0.13684	0.410166	0.999992	Bmp2_1h_vs_NT	ENSMUSG00000021994	3.37168e-06	7823	Wnt5a
26.838	-0.137045	0.73673	0.999992	Bmp2_1h_vs_NT	ENSMUSG00000113262	3.37168e-06	1970	Gm48551
88.7565	-0.137123	0.545617	0.999992	Bmp2_1h_vs_NT	ENSMUSG00000103529	3.37168e-06	2427	A730089K16Rik
13.5308	-0.137396	0.815563	0.999992	Bmp2_1h_vs_NT	ENSMUSG00000023393	3.37168e-06	3200	Slc17a9
50.1587	-0.137408	0.607684	0.999992	Bmp2_1h_vs_NT	ENSMUSG00000071656	3.37168e-06	2600	Lrrn4cl
9.28285	-0.137426	0.808513	0.999992	Bmp2_1h_vs_NT	ENSMUSG00000078780	3.37168e-06	1213	Gm5150
501.197	-0.137583	0.244662	0.999992	Bmp2_1h_vs_NT	ENSMUSG00000040323	3.37168e-06	798	Gm15429
1387.98	-0.1376	0.316222	0.999992	Bmp2_1h_vs_NT	ENSMUSG00000028619	3.37168e-06	7193	Tceanc2
55.8906	-0.137628	0.583565	0.999992	Bmp2_1h_vs_NT	ENSMUSG00000085665	3.37168e-06	3105	Gm12059
537.201	-0.137648	0.588567	0.999992	Bmp2_1h_vs_NT	ENSMUSG00000030259	3.37168e-06	5559	Rassf8
511.053	-0.137732	0.555046	0.999992	Bmp2_1h_vs_NT	ENSMUSG00000053684	3.37168e-06	3136	BC048403
5.0908	-0.137759	0.868559	0.999992	Bmp2_1h_vs_NT	ENSMUSG00000108132	3.37168e-06	4256	Gm44175
324.615	-0.137765	0.380034	0.999992	Bmp2_1h_vs_NT	ENSMUSG00000054723	3.37168e-06	2464	Vmac
447.911	-0.137844	0.249584	0.999992	Bmp2_1h_vs_NT	ENSMUSG00000051048	3.37168e-06	3135	P4ha3
35.5028	-0.137896	0.682826	0.999992	Bmp2_1h_vs_NT	ENSMUSG00000085527	3.37168e-06	1858	Gm15535
249.697	-0.137987	0.440028	0.999992	Bmp2_1h_vs_NT	ENSMUSG00000109488	3.37168e-06	1186	Gm6828
305.065	-0.138007	0.699903	0.999992	Bmp2_1h_vs_NT	ENSMUSG00000063558	3.37168e-06	8690	Aox1
563.795	-0.138025	0.372993	0.999992	Bmp2_1h_vs_NT	ENSMUSG00000025878	3.37168e-06	5085	Uimc1
26.8756	-0.138212	0.677285	0.999992	Bmp2_1h_vs_NT	ENSMUSG00000105419	3.37168e-06	1968	Gm43205
78.8287	-0.138303	0.695499	0.999992	Bmp2_1h_vs_NT	ENSMUSG00000026483	3.37168e-06	7380	Fam129a
50.6206	-0.138321	0.660842	0.999992	Bmp2_1h_vs_NT	ENSMUSG00000073478	3.37168e-06	1687	D730003I15Rik
10.6282	-0.138328	0.791672	0.999992	Bmp2_1h_vs_NT	ENSMUSG00000073367	3.37168e-06	610	Gm10493
913.21	-0.138329	0.359475	0.999992	Bmp2_1h_vs_NT	ENSMUSG00000031327	3.37168e-06	7375	Chic1
184.208	-0.138362	0.639027	0.999992	Bmp2_1h_vs_NT	ENSMUSG00000085622	3.37168e-06	3153	3110056K07Rik
166.636	-0.138488	0.769431	0.999992	Bmp2_1h_vs_NT	ENSMUSG00000024300	3.37168e-06	4970	Myo1f
142.304	-0.138569	0.536991	0.999992	Bmp2_1h_vs_NT	ENSMUSG00000100615	3.37168e-06	802	Gm5511
155.731	-0.138681	0.446718	0.999992	Bmp2_1h_vs_NT	ENSMUSG00000020493	3.37168e-06	3824	Prr11
150.682	-0.138693	0.443184	0.999992	Bmp2_1h_vs_NT	ENSMUSG00000047992	3.37168e-06	5466	Dipk1c
717.278	-0.138695	0.508942	0.999992	Bmp2_1h_vs_NT	ENSMUSG00000105265	3.37168e-06	11594	Sox2ot
73.0286	-0.138846	0.66389	0.999992	Bmp2_1h_vs_NT	ENSMUSG00000055184	3.37168e-06	2191	Fam72a
9.50899	-0.138858	0.809149	0.999992	Bmp2_1h_vs_NT	ENSMUSG00000112274	3.37168e-06	773	Gm47525
16.2124	-0.138906	0.739296	0.999992	Bmp2_1h_vs_NT	ENSMUSG00000031504	3.37168e-06	1392	Rab20
42.226	-0.138933	0.651783	0.999992	Bmp2_1h_vs_NT	ENSMUSG00000039903	3.37168e-06	3806	Eva1c
165.966	-0.138956	0.516908	0.999992	Bmp2_1h_vs_NT	ENSMUSG00000097216	3.37168e-06	4716	4932441J04Rik
269.148	-0.138996	0.383289	0.999992	Bmp2_1h_vs_NT	ENSMUSG00000056019	3.37168e-06	7954	Zfp709
1153.03	-0.13908	0.313375	0.999992	Bmp2_1h_vs_NT	ENSMUSG00000004500	3.37168e-06	4776	Zfp324
127.029	-0.139178	0.640836	0.999992	Bmp2_1h_vs_NT	ENSMUSG00000011148	3.37168e-06	2090	Adssl1
9.33252	-0.13918	0.801332	0.999992	Bmp2_1h_vs_NT	ENSMUSG00000098138	3.37168e-06	991	Gm9081
3.33812	-0.139223	0.885555	0.999992	Bmp2_1h_vs_NT	ENSMUSG00000103599	3.37168e-06	1613	Gm37356
12.9476	-0.139295	0.797591	0.999992	Bmp2_1h_vs_NT	ENSMUSG00000066952	3.37168e-06	5927	Myo1h
13.7191	-0.139317	0.78487	0.999992	Bmp2_1h_vs_NT	ENSMUSG00000037686	3.37168e-06	3521	Aspg
6.68251	-0.139358	0.831704	0.999992	Bmp2_1h_vs_NT	ENSMUSG00000004651	3.37168e-06	7108	Tyr
26.2534	-0.139364	0.687103	0.999992	Bmp2_1h_vs_NT	ENSMUSG00000116779	3.37168e-06	594	Gm4829
225.128	-0.139377	0.369032	0.999992	Bmp2_1h_vs_NT	ENSMUSG00000074807	3.37168e-06	2540	Gm10762
490.663	-0.139406	0.425036	0.999992	Bmp2_1h_vs_NT	ENSMUSG00000085584	3.37168e-06	4104	Rtl9
10.4312	-0.13951	0.833862	0.999992	Bmp2_1h_vs_NT	ENSMUSG00000096006	3.37168e-06	1316	Gm21596
18.0767	-0.139696	0.73499	0.999992	Bmp2_1h_vs_NT	ENSMUSG00000105775	3.37168e-06	999	Gm10290
47.7643	-0.139739	0.600081	0.999992	Bmp2_1h_vs_NT	ENSMUSG00000097413	3.37168e-06	1678	A830052D11Rik
721.447	-0.139762	0.255152	0.999992	Bmp2_1h_vs_NT	ENSMUSG00000021483	3.37168e-06	6775	Cdk20
114.174	-0.139807	0.648992	0.999992	Bmp2_1h_vs_NT	ENSMUSG00000000753	3.37168e-06	2359	Serpinf1
53.2311	-0.139831	0.627284	0.999992	Bmp2_1h_vs_NT	ENSMUSG00000118138	3.37168e-06	4072	Gm50322
38.6244	-0.139904	0.67821	0.999992	Bmp2_1h_vs_NT	ENSMUSG00000105031	3.37168e-06	204	Gm3511
10.4345	-0.140012	0.800556	0.999992	Bmp2_1h_vs_NT	ENSMUSG00000025787	3.37168e-06	4555	Tgm4
687.859	-0.140031	0.244801	0.999992	Bmp2_1h_vs_NT	ENSMUSG00000024528	3.37168e-06	3887	Srfbp1
185.008	-0.140108	0.358291	0.999992	Bmp2_1h_vs_NT	ENSMUSG00000103901	3.37168e-06	3478	Gm37499
10.9893	-0.140138	0.866619	0.999992	Bmp2_1h_vs_NT	ENSMUSG00000046958	3.37168e-06	10871	4930432E11Rik
408.709	-0.140188	0.408401	0.999992	Bmp2_1h_vs_NT	ENSMUSG00000027132	3.37168e-06	4051	Katnbl1
422.134	-0.140213	0.212324	0.999992	Bmp2_1h_vs_NT	ENSMUSG00000041623	3.37168e-06	2382	D11Wsu47e
18.0391	-0.140278	0.748101	0.999992	Bmp2_1h_vs_NT	ENSMUSG00000025257	3.37168e-06	1547	Ribc1
57.2844	-0.140295	0.60516	0.999992	Bmp2_1h_vs_NT	ENSMUSG00000046991	3.37168e-06	5703	Wdr27
536.858	-0.140331	0.605955	0.999992	Bmp2_1h_vs_NT	ENSMUSG00000047986	3.37168e-06	3612	Palm3
965.139	-0.140348	0.112547	0.999992	Bmp2_1h_vs_NT	ENSMUSG00000046519	3.37168e-06	2841	Golph3l
9.73854	-0.140513	0.813886	0.999992	Bmp2_1h_vs_NT	ENSMUSG00000110949	3.37168e-06	1135	Nudt8
77.7645	-0.140602	0.723583	0.999992	Bmp2_1h_vs_NT	ENSMUSG00000111356	3.37168e-06	399	Rpl32l
10.1703	-0.140623	0.864665	0.999992	Bmp2_1h_vs_NT	ENSMUSG00000104416	3.37168e-06	1628	Gm37067
57.7639	-0.140673	0.616633	0.999992	Bmp2_1h_vs_NT	ENSMUSG00000042793	3.37168e-06	6851	Lgr6
261.14	-0.140707	0.407049	0.999992	Bmp2_1h_vs_NT	ENSMUSG00000026604	3.37168e-06	13413	Ptpn14
7.23232	-0.140767	0.817897	0.999992	Bmp2_1h_vs_NT	ENSMUSG00000082301	3.37168e-06	1026	Gm14032
98.1282	-0.14087	0.528406	0.999992	Bmp2_1h_vs_NT	ENSMUSG00000085667	3.37168e-06	5873	Gm12992
936.792	-0.140971	0.507947	0.999992	Bmp2_1h_vs_NT	ENSMUSG00000062961	3.37168e-06	5775	Ccdc177
153.178	-0.141168	0.426307	0.999992	Bmp2_1h_vs_NT	ENSMUSG00000082988	3.37168e-06	2325	Gm5903
10.2825	-0.141242	0.801717	0.999992	Bmp2_1h_vs_NT	ENSMUSG00000018238	3.37168e-06	2031	Gdf9
20.2513	-0.141546	0.722877	0.999992	Bmp2_1h_vs_NT	ENSMUSG00000082516	3.37168e-06	207	Gm13342
46.9379	-0.141571	0.613341	0.999992	Bmp2_1h_vs_NT	ENSMUSG00000118274	3.37168e-06	313	Gm50204
10.4448	-0.141594	0.833831	0.999992	Bmp2_1h_vs_NT	ENSMUSG00000086555	3.37168e-06	2120	Gm13446
2037.8	-0.141712	0.337481	0.999992	Bmp2_1h_vs_NT	ENSMUSG00000057894	3.37168e-06	6732	Zfp329
297.349	-0.141739	0.259382	0.999992	Bmp2_1h_vs_NT	ENSMUSG00000059288	3.37168e-06	4392	Cdyl
5.73156	-0.141858	0.881777	0.999992	Bmp2_1h_vs_NT	ENSMUSG00000109245	3.37168e-06	2346	Gm44860
22.5134	-0.141871	0.728903	0.999992	Bmp2_1h_vs_NT	ENSMUSG00000056824	3.37168e-06	3773	Zfp663
174.405	-0.141947	0.428313	0.999992	Bmp2_1h_vs_NT	ENSMUSG00000015880	3.37168e-06	7066	Ncapg
5.1625	-0.141976	0.87521	0.999992	Bmp2_1h_vs_NT	ENSMUSG00000118440	3.37168e-06	408	Gm50483
153.909	-0.142011	0.377749	0.999992	Bmp2_1h_vs_NT	ENSMUSG00000051037	3.37168e-06	2712	Zfp455
203.5	-0.142016	0.452262	0.999992	Bmp2_1h_vs_NT	ENSMUSG00000030555	3.37168e-06	8474	Ttc23
138.09	-0.142062	0.410656	0.999992	Bmp2_1h_vs_NT	ENSMUSG00000116180	3.37168e-06	2563	Gm49492
82.5982	-0.142131	0.585006	0.999992	Bmp2_1h_vs_NT	ENSMUSG00000023968	3.37168e-06	1520	Crip3
28.9897	-0.142308	0.728943	0.999992	Bmp2_1h_vs_NT	ENSMUSG00000082464	3.37168e-06	606	Rab9b-ps1
11.5329	-0.14231	0.782355	0.999992	Bmp2_1h_vs_NT	ENSMUSG00000068480	3.37168e-06	1074	Gm7551
435.576	-0.142338	0.235309	0.999992	Bmp2_1h_vs_NT	ENSMUSG00000055912	3.37168e-06	1548	Tmem150a
20.9009	-0.142382	0.688807	0.999992	Bmp2_1h_vs_NT	ENSMUSG00000009378	3.37168e-06	4170	Slc16a12
16.3504	-0.142425	0.780578	0.999992	Bmp2_1h_vs_NT	ENSMUSG00000068240	3.37168e-06	504	Gm11808
16.1267	-0.142501	0.857198	0.999992	Bmp2_1h_vs_NT	ENSMUSG00000078903	3.37168e-06	7822	Gm14391
1396.28	-0.142525	0.281085	0.999992	Bmp2_1h_vs_NT	ENSMUSG00000040433	3.37168e-06	11733	Zbtb38
454.666	-0.142551	0.344575	0.999992	Bmp2_1h_vs_NT	ENSMUSG00000045608	3.37168e-06	3469	Dbx2
392.954	-0.142558	0.213981	0.999992	Bmp2_1h_vs_NT	ENSMUSG00000041161	3.37168e-06	1668	Otud3
14.1162	-0.14258	0.759262	0.999992	Bmp2_1h_vs_NT	ENSMUSG00000054978	3.37168e-06	2969	Kbtbd13
21.9604	-0.142618	0.704288	0.999992	Bmp2_1h_vs_NT	ENSMUSG00000068601	3.37168e-06	1141	Gm10244
10.2962	-0.142748	0.786983	0.999992	Bmp2_1h_vs_NT	ENSMUSG00000102774	3.37168e-06	783	Gm9748
205.408	-0.14276	0.432135	0.999992	Bmp2_1h_vs_NT	ENSMUSG00000106038	3.37168e-06	2977	Gm4962
26.1684	-0.14276	0.713873	0.999992	Bmp2_1h_vs_NT	ENSMUSG00000048029	3.37168e-06	2570	Eno4
177.725	-0.142867	0.42014	0.999992	Bmp2_1h_vs_NT	ENSMUSG00000082953	3.37168e-06	953	Gm13217
5.17991	-0.14297	0.864611	0.999992	Bmp2_1h_vs_NT	ENSMUSG00000044359	3.37168e-06	4434	P2ry4
63.2344	-0.142983	0.622558	0.999992	Bmp2_1h_vs_NT	ENSMUSG00000028441	3.37168e-06	1421	1110017D15Rik
140.809	-0.142987	0.66335	0.999992	Bmp2_1h_vs_NT	ENSMUSG00000031980	3.37168e-06	1891	Agt
275.125	-0.143006	0.333533	0.999992	Bmp2_1h_vs_NT	ENSMUSG00000074194	3.37168e-06	2946	Zfp791
21.9388	-0.143028	0.789372	0.999992	Bmp2_1h_vs_NT	ENSMUSG00000114469	3.37168e-06	5929	C730002L08Rik
100.82	-0.143069	0.45226	0.999992	Bmp2_1h_vs_NT	ENSMUSG00000041117	3.37168e-06	4809	Ccdc8
92.7258	-0.143134	0.606037	0.999992	Bmp2_1h_vs_NT	ENSMUSG00000001870	3.37168e-06	10691	Ltbp1
21.01	-0.14322	0.735546	0.999992	Bmp2_1h_vs_NT	ENSMUSG00000109517	3.37168e-06	2019	Gm44763
84.0903	-0.143473	0.576078	0.999992	Bmp2_1h_vs_NT	ENSMUSG00000090952	3.37168e-06	925	Gm17251
539.411	-0.143495	0.280171	0.999992	Bmp2_1h_vs_NT	ENSMUSG00000043257	3.37168e-06	4180	Pigv
783.167	-0.143517	0.490001	0.999992	Bmp2_1h_vs_NT	ENSMUSG00000032849	3.37168e-06	6389	Abcc4
218.292	-0.143541	0.637015	0.999992	Bmp2_1h_vs_NT	ENSMUSG00000051811	3.37168e-06	1108	Cox6b2
6.09175	-0.143548	0.833999	0.999992	Bmp2_1h_vs_NT	ENSMUSG00000115373	3.37168e-06	1474	Gm49194
20.8872	-0.143664	0.717894	0.999992	Bmp2_1h_vs_NT	ENSMUSG00000116604	3.37168e-06	2151	Gm49745
476.8	-0.14371	0.524738	0.999992	Bmp2_1h_vs_NT	ENSMUSG00000045519	3.37168e-06	5096	Zfp560
192.213	-0.143713	0.528267	0.999992	Bmp2_1h_vs_NT	ENSMUSG00000071226	3.37168e-06	17082	Cecr2
2050.98	-0.143983	0.173108	0.999992	Bmp2_1h_vs_NT	ENSMUSG00000024759	3.37168e-06	10099	Atl3
860.438	-0.143988	0.141024	0.999992	Bmp2_1h_vs_NT	ENSMUSG00000020621	3.37168e-06	1480	Rdh14
21.4104	-0.144104	0.698244	0.999992	Bmp2_1h_vs_NT	ENSMUSG00000030125	3.37168e-06	1734	Lrrc23
51.0369	-0.144108	0.753834	0.999992	Bmp2_1h_vs_NT	ENSMUSG00000091243	3.37168e-06	7104	Vgll3
73.8674	-0.144121	0.55815	0.999992	Bmp2_1h_vs_NT	ENSMUSG00000076434	3.37168e-06	2530	Wfdc3
406.137	-0.144397	0.552667	0.999992	Bmp2_1h_vs_NT	ENSMUSG00000044501	3.37168e-06	2974	Zfp758
32.9277	-0.144421	0.69907	0.999992	Bmp2_1h_vs_NT	ENSMUSG00000099464	3.37168e-06	949	Gm5260
736.758	-0.144447	0.234537	0.999992	Bmp2_1h_vs_NT	ENSMUSG00000048347	3.37168e-06	5041	Pcdhb18
3.38135	-0.144659	0.878648	0.999992	Bmp2_1h_vs_NT	ENSMUSG00000105422	3.37168e-06	938	Gm6089
41.8891	-0.144672	0.676719	0.999992	Bmp2_1h_vs_NT	ENSMUSG00000085614	3.37168e-06	1260	1700123M08Rik
14.3577	-0.144775	0.777974	0.999992	Bmp2_1h_vs_NT	ENSMUSG00000074284	3.37168e-06	1466	Gm10658
301.846	-0.14482	0.568275	0.999992	Bmp2_1h_vs_NT	ENSMUSG00000019577	3.37168e-06	3511	Pdk4
105.171	-0.144832	0.680529	0.999992	Bmp2_1h_vs_NT	ENSMUSG00000031825	3.37168e-06	4777	Crispld2
3837.03	-0.144864	0.379749	0.999992	Bmp2_1h_vs_NT	ENSMUSG00000005413	3.37168e-06	1751	Hmox1
267.336	-0.14488	0.421382	0.999992	Bmp2_1h_vs_NT	ENSMUSG00000032578	3.37168e-06	6419	Cish
137.015	-0.144915	0.664021	0.999992	Bmp2_1h_vs_NT	ENSMUSG00000097083	3.37168e-06	3663	D930019O06Rik
155.075	-0.144917	0.445802	0.999992	Bmp2_1h_vs_NT	ENSMUSG00000032492	3.37168e-06	2925	Pth1r
61.8126	-0.145034	0.625212	0.999992	Bmp2_1h_vs_NT	ENSMUSG00000082678	3.37168e-06	1349	Gm12818
296.134	-0.145113	0.534525	0.999992	Bmp2_1h_vs_NT	ENSMUSG00000026784	3.37168e-06	4248	Pdss1
395.869	-0.145181	0.229577	0.999992	Bmp2_1h_vs_NT	ENSMUSG00000023755	3.37168e-06	3035	Rhebl1
757.474	-0.145274	0.116298	0.999992	Bmp2_1h_vs_NT	ENSMUSG00000040473	3.37168e-06	7905	Cfap69
107.618	-0.145283	0.629957	0.999992	Bmp2_1h_vs_NT	ENSMUSG00000094410	3.37168e-06	10156	Gm38394
5.15973	-0.145333	0.847775	0.999992	Bmp2_1h_vs_NT	ENSMUSG00000039315	3.37168e-06	1719	Clnk
14.978	-0.145437	0.780188	0.999992	Bmp2_1h_vs_NT	ENSMUSG00000042258	3.37168e-06	3959	Isl1
216.489	-0.145515	0.361512	0.999992	Bmp2_1h_vs_NT	ENSMUSG00000014633	3.37168e-06	2043	Cmc2
647.087	-0.145521	0.227918	0.999992	Bmp2_1h_vs_NT	ENSMUSG00000030560	3.37168e-06	5808	Ctsc
493.442	-0.145541	0.226935	0.999992	Bmp2_1h_vs_NT	ENSMUSG00000021215	3.37168e-06	5217	Net1
42.4718	-0.145636	0.628821	0.999992	Bmp2_1h_vs_NT	ENSMUSG00000021319	3.37168e-06	4179	Sfrp4
101.994	-0.145725	0.478183	0.999992	Bmp2_1h_vs_NT	ENSMUSG00000034579	3.37168e-06	4696	Pla2g3
89.5723	-0.145736	0.538595	0.999992	Bmp2_1h_vs_NT	ENSMUSG00000068522	3.37168e-06	1348	Aard
26.3007	-0.145762	0.683687	0.999992	Bmp2_1h_vs_NT	ENSMUSG00000104379	3.37168e-06	3169	Gm37509
137.053	-0.145769	0.384634	0.999992	Bmp2_1h_vs_NT	ENSMUSG00000034485	3.37168e-06	5807	Uaca
1902.35	-0.145858	0.586723	0.999992	Bmp2_1h_vs_NT	ENSMUSG00000060002	3.37168e-06	8324	Chpt1
455	-0.145899	0.343921	0.999992	Bmp2_1h_vs_NT	ENSMUSG00000021532	3.37168e-06	5210	Fastkd3
15.0106	-0.146028	0.765635	0.999992	Bmp2_1h_vs_NT	ENSMUSG00000071015	3.37168e-06	1311	Gm136
691.097	-0.146038	0.223632	0.999992	Bmp2_1h_vs_NT	ENSMUSG00000014599	3.37168e-06	5281	Csf1
518.639	-0.146106	0.421969	0.999992	Bmp2_1h_vs_NT	ENSMUSG00000020527	3.37168e-06	7113	Myo19
78.7975	-0.146207	0.515433	0.999992	Bmp2_1h_vs_NT	ENSMUSG00000052479	3.37168e-06	5730	A330008L17Rik
52.6432	-0.146234	0.66534	0.999992	Bmp2_1h_vs_NT	ENSMUSG00000030761	3.37168e-06	8874	Myo7a
56.4311	-0.146508	0.676688	0.999992	Bmp2_1h_vs_NT	ENSMUSG00000111462	3.37168e-06	1598	Gm49317
3.28677	-0.146542	0.870827	0.999992	Bmp2_1h_vs_NT	ENSMUSG00000072612	3.37168e-06	1234	Gm10382
5.7998	-0.14655	0.863083	0.999992	Bmp2_1h_vs_NT	ENSMUSG00000102964	3.37168e-06	3785	9430034N14Rik
5.20836	-0.146636	0.893488	0.999992	Bmp2_1h_vs_NT	ENSMUSG00000110088	3.37168e-06	828	Gm45343
24.7659	-0.146652	0.792434	0.999992	Bmp2_1h_vs_NT	ENSMUSG00000107200	3.37168e-06	963	Gm43039
88.9984	-0.146922	0.463238	0.999992	Bmp2_1h_vs_NT	ENSMUSG00000083027	3.37168e-06	3151	Gm13140
41.8386	-0.146972	0.631267	0.999992	Bmp2_1h_vs_NT	ENSMUSG00000040569	3.37168e-06	5431	Slc26a7
1144.42	-0.146982	0.117896	0.999992	Bmp2_1h_vs_NT	ENSMUSG00000059975	3.37168e-06	5628	Zfp74
35.3875	-0.147016	0.6626	0.999992	Bmp2_1h_vs_NT	ENSMUSG00000026922	3.37168e-06	2130	Agpat2
184.746	-0.147024	0.630446	0.999992	Bmp2_1h_vs_NT	ENSMUSG00000027765	3.37168e-06	4291	P2ry1
154.29	-0.147062	0.770215	0.999992	Bmp2_1h_vs_NT	ENSMUSG00000114041	3.37168e-06	567	Gm9269
681.358	-0.147151	0.397143	0.999992	Bmp2_1h_vs_NT	ENSMUSG00000029209	3.37168e-06	6862	Gnpda2
84189.6	-0.147192	0.530733	0.999992	Bmp2_1h_vs_NT	ENSMUSG00000064341	3.37168e-06	957	mt-Nd1
7531.64	-0.147235	0.406302	0.999992	Bmp2_1h_vs_NT	ENSMUSG00000050953	3.37168e-06	10257	Gja1
131.916	-0.147325	0.626661	0.999992	Bmp2_1h_vs_NT	ENSMUSG00000073988	3.37168e-06	3488	Ttpa
26.7178	-0.147377	0.713021	0.999992	Bmp2_1h_vs_NT	ENSMUSG00000072941	3.37168e-06	3738	Sod3
55.7084	-0.147483	0.638697	0.999992	Bmp2_1h_vs_NT	ENSMUSG00000103839	3.37168e-06	2623	Gm37607
17.0214	-0.147497	0.749382	0.999992	Bmp2_1h_vs_NT	ENSMUSG00000067780	3.37168e-06	6923	Pi15
8.57266	-0.147545	0.805019	0.999992	Bmp2_1h_vs_NT	ENSMUSG00000105607	3.37168e-06	1076	Gm43513
2525.95	-0.147555	0.558457	0.999992	Bmp2_1h_vs_NT	ENSMUSG00000020122	3.37168e-06	11326	Egfr
13.9527	-0.147557	0.759601	0.999992	Bmp2_1h_vs_NT	ENSMUSG00000102374	3.37168e-06	2577	Gm38387
14.1942	-0.147564	0.771695	0.999992	Bmp2_1h_vs_NT	ENSMUSG00000036109	3.37168e-06	8743	Mbnl3
6893.6	-0.147572	0.663689	0.999992	Bmp2_1h_vs_NT	ENSMUSG00000015243	3.37168e-06	10363	Abca1
224.397	-0.147626	0.46675	0.999992	Bmp2_1h_vs_NT	ENSMUSG00000026622	3.37168e-06	4516	Nek2
199.745	-0.14765	0.330163	0.999992	Bmp2_1h_vs_NT	ENSMUSG00000031023	3.37168e-06	1305	Akip1
3.28488	-0.147694	0.886511	0.999992	Bmp2_1h_vs_NT	ENSMUSG00000107556	3.37168e-06	936	Gm44237
478.904	-0.147798	0.420682	0.999992	Bmp2_1h_vs_NT	ENSMUSG00000066043	3.37168e-06	4960	Phactr4
40.601	-0.147824	0.620737	0.999992	Bmp2_1h_vs_NT	ENSMUSG00000112300	3.37168e-06	1545	Gm47976
284.37	-0.147828	0.474501	0.999992	Bmp2_1h_vs_NT	ENSMUSG00000012126	3.37168e-06	4742	Ubxn11
1213.71	-0.147847	0.273547	0.999992	Bmp2_1h_vs_NT	ENSMUSG00000045409	3.37168e-06	7223	Trim39
4.34311	-0.147945	0.865485	0.999992	Bmp2_1h_vs_NT	ENSMUSG00000044338	3.37168e-06	3699	Aplnr
656.91	-0.147963	0.238727	0.999992	Bmp2_1h_vs_NT	ENSMUSG00000019864	3.37168e-06	4554	Rtn4ip1
268.265	-0.14802	0.625155	0.999992	Bmp2_1h_vs_NT	ENSMUSG00000048485	3.37168e-06	6489	Zbtb8b
965.005	-0.148076	0.249743	0.999992	Bmp2_1h_vs_NT	ENSMUSG00000020888	3.37168e-06	6298	Dvl2
25.4416	-0.148127	0.709425	0.999992	Bmp2_1h_vs_NT	ENSMUSG00000035963	3.37168e-06	1248	Odf3l2
5.42567	-0.148152	0.849781	0.999992	Bmp2_1h_vs_NT	ENSMUSG00000086353	3.37168e-06	1732	Gm13481
394.203	-0.148327	0.80627	0.999992	Bmp2_1h_vs_NT	ENSMUSG00000109321	3.37168e-06	4448	A330076H08Rik
20.4933	-0.148336	0.775347	0.999992	Bmp2_1h_vs_NT	ENSMUSG00000081600	3.37168e-06	1002	Gm12286
16.9679	-0.148346	0.8158	0.999992	Bmp2_1h_vs_NT	ENSMUSG00000033542	3.37168e-06	9977	Arhgef5
142.777	-0.148518	0.466166	0.999992	Bmp2_1h_vs_NT	ENSMUSG00000097729	3.37168e-06	2330	2310015A10Rik
8.83881	-0.148658	0.832348	0.999992	Bmp2_1h_vs_NT	ENSMUSG00000108713	3.37168e-06	4664	Gm33027
1537.08	-0.148802	0.507006	0.999992	Bmp2_1h_vs_NT	ENSMUSG00000027981	3.37168e-06	6627	Rnpc3
591.074	-0.148829	0.562109	0.999992	Bmp2_1h_vs_NT	ENSMUSG00000048495	3.37168e-06	2808	Tyw5
77.3669	-0.148999	0.519572	0.999992	Bmp2_1h_vs_NT	ENSMUSG00000038168	3.37168e-06	3721	P3h2
3.38093	-0.149076	0.881158	0.999992	Bmp2_1h_vs_NT	ENSMUSG00000078300	3.37168e-06	1002	Gm2606
866.636	-0.149081	0.368198	0.999992	Bmp2_1h_vs_NT	ENSMUSG00000048249	3.37168e-06	8564	Crebrf
9.76811	-0.149107	0.793191	0.999992	Bmp2_1h_vs_NT	ENSMUSG00000103823	3.37168e-06	1897	Gm7899
91.3581	-0.149148	0.575424	0.999992	Bmp2_1h_vs_NT	ENSMUSG00000042784	3.37168e-06	2346	Muc1
148.992	-0.149171	0.394242	0.999992	Bmp2_1h_vs_NT	ENSMUSG00000112302	3.37168e-06	4240	Gm48226
2775.52	-0.149192	0.543717	0.999992	Bmp2_1h_vs_NT	ENSMUSG00000029208	3.37168e-06	10372	Guf1
5.54962	-0.149377	0.856375	0.999992	Bmp2_1h_vs_NT	ENSMUSG00000084403	3.37168e-06	387	Rps15a-ps8
76.6595	-0.14938	0.581124	0.999992	Bmp2_1h_vs_NT	ENSMUSG00000009585	3.37168e-06	9454	Apobec3
33.4754	-0.149414	0.717057	0.999992	Bmp2_1h_vs_NT	ENSMUSG00000002108	3.37168e-06	2515	Nr1h3
95463.1	-0.149443	0.556464	0.999992	Bmp2_1h_vs_NT	ENSMUSG00000064367	3.37168e-06	1824	mt-Nd5
5.29185	-0.149605	0.842345	0.999992	Bmp2_1h_vs_NT	ENSMUSG00000114456	3.37168e-06	1679	H2bc9
113.797	-0.149616	0.508519	0.999992	Bmp2_1h_vs_NT	ENSMUSG00000108079	3.37168e-06	713	Gm44210
3.48712	-0.149634	0.870759	0.999992	Bmp2_1h_vs_NT	ENSMUSG00000039063	3.37168e-06	2685	Echdc3
32.6893	-0.149648	0.683882	0.999992	Bmp2_1h_vs_NT	ENSMUSG00000033318	3.37168e-06	4156	Gstt2
798.117	-0.149654	0.44412	0.999992	Bmp2_1h_vs_NT	ENSMUSG00000117284	3.37168e-06	3474	Gm7072
23.5205	-0.149727	0.728395	0.999992	Bmp2_1h_vs_NT	ENSMUSG00000106304	3.37168e-06	938	Gm42518
651.834	-0.149785	0.297773	0.999992	Bmp2_1h_vs_NT	ENSMUSG00000047648	3.37168e-06	5197	Fbxo30
151.785	-0.149957	0.597132	0.999992	Bmp2_1h_vs_NT	ENSMUSG00000063714	3.37168e-06	892	Sp3os
445.387	-0.150016	0.245479	0.999992	Bmp2_1h_vs_NT	ENSMUSG00000078970	3.37168e-06	2497	Wdr92
183.917	-0.150042	0.68718	0.999992	Bmp2_1h_vs_NT	ENSMUSG00000038094	3.37168e-06	6230	Atp13a4
112.189	-0.150206	0.641054	0.999992	Bmp2_1h_vs_NT	ENSMUSG00000064344	3.37168e-06	69	mt-Tm
46.4983	-0.150282	0.632796	0.999992	Bmp2_1h_vs_NT	ENSMUSG00000058073	3.37168e-06	375	Gm11189
347.11	-0.150533	0.433805	0.999992	Bmp2_1h_vs_NT	ENSMUSG00000002289	3.37168e-06	3541	Angptl4
450.901	-0.150588	0.238397	0.999992	Bmp2_1h_vs_NT	ENSMUSG00000052675	3.37168e-06	5543	Zfp112
820.042	-0.150761	0.196971	0.999992	Bmp2_1h_vs_NT	ENSMUSG00000005949	3.37168e-06	3391	Ctns
513.595	-0.150859	0.237357	0.999992	Bmp2_1h_vs_NT	ENSMUSG00000090641	3.37168e-06	3968	Zfp712
11.4092	-0.150924	0.766904	0.999992	Bmp2_1h_vs_NT	ENSMUSG00000090693	3.37168e-06	1984	Trim43a
7.42107	-0.150951	0.825718	0.999992	Bmp2_1h_vs_NT	ENSMUSG00000050503	3.37168e-06	4035	Fbxl22
26.8316	-0.150974	0.771465	0.999992	Bmp2_1h_vs_NT	ENSMUSG00000113343	3.37168e-06	5043	Gm34923
379.333	-0.151081	0.261562	0.999992	Bmp2_1h_vs_NT	ENSMUSG00000078784	3.37168e-06	1753	Rbis
5.99472	-0.15116	0.82496	0.999992	Bmp2_1h_vs_NT	ENSMUSG00000081099	3.37168e-06	1002	Gm5270
13.8304	-0.151203	0.752568	0.999992	Bmp2_1h_vs_NT	ENSMUSG00000100301	3.37168e-06	2442	6030407O03Rik
31.5593	-0.151235	0.674015	0.999992	Bmp2_1h_vs_NT	ENSMUSG00000097835	3.37168e-06	698	Gm26910
10.3021	-0.151272	0.788659	0.999992	Bmp2_1h_vs_NT	ENSMUSG00000086810	3.37168e-06	3414	Gm13110
128.526	-0.151284	0.496437	0.999992	Bmp2_1h_vs_NT	ENSMUSG00000030681	3.37168e-06	7627	Mvp
5.1349	-0.151295	0.851838	0.999992	Bmp2_1h_vs_NT	ENSMUSG00000108503	3.37168e-06	952	Gm20949
7.21171	-0.151389	0.829704	0.999992	Bmp2_1h_vs_NT	ENSMUSG00000026809	3.37168e-06	747	Spaca9
14.1275	-0.151733	0.8075	0.999992	Bmp2_1h_vs_NT	ENSMUSG00000092627	3.37168e-06	3057	D130058E05Rik
116.428	-0.151735	0.64167	0.999992	Bmp2_1h_vs_NT	ENSMUSG00000040204	3.37168e-06	4813	Pclaf
3.71445	-0.151816	0.876421	0.999992	Bmp2_1h_vs_NT	ENSMUSG00000074179	3.37168e-06	1074	Gm10639
20.842	-0.151902	0.748677	0.999992	Bmp2_1h_vs_NT	ENSMUSG00000106262	3.37168e-06	2480	Gm43375
119.77	-0.151923	0.523731	0.999992	Bmp2_1h_vs_NT	ENSMUSG00000090069	3.37168e-06	4883	E430024P14Rik
72.2519	-0.152006	0.511308	0.999992	Bmp2_1h_vs_NT	ENSMUSG00000106067	3.37168e-06	947	Gm7902
109.519	-0.15203	0.637269	0.999992	Bmp2_1h_vs_NT	ENSMUSG00000038668	3.37168e-06	4289	Lpar1
418.772	-0.152078	0.261751	0.999992	Bmp2_1h_vs_NT	ENSMUSG00000034601	3.37168e-06	5879	2700049A03Rik
277.938	-0.152133	0.322911	0.999992	Bmp2_1h_vs_NT	ENSMUSG00000032259	3.37168e-06	2547	Drd2
17.2181	-0.152177	0.830515	0.999992	Bmp2_1h_vs_NT	ENSMUSG00000085054	3.37168e-06	4616	Gm15834
14.286	-0.152265	0.829226	0.999992	Bmp2_1h_vs_NT	ENSMUSG00000114016	3.37168e-06	1342	Gm47258
18.4235	-0.152332	0.717167	0.999992	Bmp2_1h_vs_NT	ENSMUSG00000079652	3.37168e-06	1276	Fam71f2
109.763	-0.152338	0.533811	0.999992	Bmp2_1h_vs_NT	ENSMUSG00000090119	3.37168e-06	669	Gm8185
163.22	-0.152359	0.422007	0.999992	Bmp2_1h_vs_NT	ENSMUSG00000036964	3.37168e-06	3736	Trim17
248.274	-0.152531	0.330255	0.999992	Bmp2_1h_vs_NT	ENSMUSG00000023795	3.37168e-06	2108	Pisd-ps2
34.5319	-0.152554	0.627357	0.999992	Bmp2_1h_vs_NT	ENSMUSG00000115738	3.37168e-06	572	Gm7543
560.467	-0.152577	0.130575	0.999992	Bmp2_1h_vs_NT	ENSMUSG00000096916	3.37168e-06	6163	Zfp850
113.432	-0.152588	0.479766	0.999992	Bmp2_1h_vs_NT	ENSMUSG00000070604	3.37168e-06	4075	Vsig10l
334.708	-0.152889	0.294678	0.999992	Bmp2_1h_vs_NT	ENSMUSG00000061894	3.37168e-06	8375	Zscan20
61.5454	-0.153002	0.658611	0.999992	Bmp2_1h_vs_NT	ENSMUSG00000028076	3.37168e-06	2570	Cd1d1
381.519	-0.153009	0.199731	0.999992	Bmp2_1h_vs_NT	ENSMUSG00000024833	3.37168e-06	8294	Pola2
107.31	-0.153142	0.419482	0.999992	Bmp2_1h_vs_NT	ENSMUSG00000000301	3.37168e-06	2104	Pemt
292.956	-0.153171	0.251569	0.999992	Bmp2_1h_vs_NT	ENSMUSG00000038180	3.37168e-06	4831	Spag4
431.251	-0.153241	0.259393	0.999992	Bmp2_1h_vs_NT	ENSMUSG00000027695	3.37168e-06	12961	Pld1
16.9265	-0.1534	0.719798	0.999992	Bmp2_1h_vs_NT	ENSMUSG00000109293	3.37168e-06	2285	Dcst2
138.16	-0.153429	0.541012	0.999992	Bmp2_1h_vs_NT	ENSMUSG00000107952	3.37168e-06	1134	Gm6352
42.7664	-0.153602	0.640302	0.999992	Bmp2_1h_vs_NT	ENSMUSG00000031112	3.37168e-06	5271	Stk26
64.0877	-0.153623	0.634478	0.999992	Bmp2_1h_vs_NT	ENSMUSG00000074215	3.37168e-06	1577	Gm10643
23.5091	-0.153682	0.733371	0.999992	Bmp2_1h_vs_NT	ENSMUSG00000100141	3.37168e-06	1112	Gm6445
477.053	-0.153838	0.548957	0.999992	Bmp2_1h_vs_NT	ENSMUSG00000022360	3.37168e-06	16023	Atad2
8.05542	-0.15388	0.84055	0.999992	Bmp2_1h_vs_NT	ENSMUSG00000101986	3.37168e-06	2929	Gm6198
19.6	-0.153969	0.696834	0.999992	Bmp2_1h_vs_NT	ENSMUSG00000029352	3.37168e-06	2333	Crybb3
65.5008	-0.154037	0.539861	0.999992	Bmp2_1h_vs_NT	ENSMUSG00000097414	3.37168e-06	2359	B130046B21Rik
48.0251	-0.154074	0.829582	0.999992	Bmp2_1h_vs_NT	ENSMUSG00000017969	3.37168e-06	2567	Ptgis
84.3539	-0.154359	0.67756	0.999992	Bmp2_1h_vs_NT	ENSMUSG00000021876	3.37168e-06	1637	Rnase4
40.7268	-0.154378	0.729819	0.999992	Bmp2_1h_vs_NT	ENSMUSG00000039098	3.37168e-06	1193	Gm9767
306.198	-0.15439	0.428648	0.999992	Bmp2_1h_vs_NT	ENSMUSG00000039795	3.37168e-06	6267	Zfand1
197.587	-0.154435	0.312486	0.999992	Bmp2_1h_vs_NT	ENSMUSG00000025645	3.37168e-06	1526	Ccdc51
23.9013	-0.154542	0.675718	0.999992	Bmp2_1h_vs_NT	ENSMUSG00000033967	3.37168e-06	3239	Rnf225
26.07	-0.154564	0.659873	0.999992	Bmp2_1h_vs_NT	ENSMUSG00000032611	3.37168e-06	1236	1700102P08Rik
298.996	-0.154619	0.290563	0.999992	Bmp2_1h_vs_NT	ENSMUSG00000034732	3.37168e-06	2434	Pabpc5
32.8359	-0.154709	0.666864	0.999992	Bmp2_1h_vs_NT	ENSMUSG00000034452	3.37168e-06	5213	Slc24a1
13.5038	-0.154778	0.79922	0.999992	Bmp2_1h_vs_NT	ENSMUSG00000109277	3.37168e-06	525	Gm39121
36.7424	-0.154985	0.745429	0.999992	Bmp2_1h_vs_NT	ENSMUSG00000024338	3.37168e-06	3381	Psmb8
144.57	-0.155013	0.378397	0.999992	Bmp2_1h_vs_NT	ENSMUSG00000022229	3.37168e-06	4016	Atp12a
25.8961	-0.155062	0.738413	0.999992	Bmp2_1h_vs_NT	ENSMUSG00000020940	3.37168e-06	1452	Efcab15
22.8748	-0.155246	0.844379	0.999992	Bmp2_1h_vs_NT	ENSMUSG00000102801	3.37168e-06	3495	Gm37478
113.177	-0.15525	0.476991	0.999992	Bmp2_1h_vs_NT	ENSMUSG00000045404	3.37168e-06	3112	Kcnk13
2273.94	-0.155331	0.574798	0.999992	Bmp2_1h_vs_NT	ENSMUSG00000035967	3.37168e-06	7173	Ints6l
10.4359	-0.155425	0.80924	0.999992	Bmp2_1h_vs_NT	ENSMUSG00000034212	3.37168e-06	4846	Ankmy1
12.6423	-0.155452	0.74711	0.999992	Bmp2_1h_vs_NT	ENSMUSG00000029061	3.37168e-06	2340	Mmp23
5.787	-0.155762	0.837064	0.999992	Bmp2_1h_vs_NT	ENSMUSG00000106197	3.37168e-06	3463	Gm42717
130.127	-0.155783	0.404776	0.999992	Bmp2_1h_vs_NT	ENSMUSG00000022074	3.37168e-06	5451	Tnfrsf10b
1195.57	-0.155935	0.188282	0.999992	Bmp2_1h_vs_NT	ENSMUSG00000067424	3.37168e-06	6700	Zfp563
99.1318	-0.156027	0.427392	0.999992	Bmp2_1h_vs_NT	ENSMUSG00000112332	3.37168e-06	906	4930466K18Rik
7.32539	-0.156041	0.832751	0.999992	Bmp2_1h_vs_NT	ENSMUSG00000112259	3.37168e-06	2349	Gm17980
10.9487	-0.156078	0.781083	0.999992	Bmp2_1h_vs_NT	ENSMUSG00000111497	3.37168e-06	5042	Gm38431
103.072	-0.1563	0.501029	0.999992	Bmp2_1h_vs_NT	ENSMUSG00000116536	3.37168e-06	514	Gm2805
391.106	-0.156359	0.339729	0.999992	Bmp2_1h_vs_NT	ENSMUSG00000037617	3.37168e-06	11167	Spag1
61.7112	-0.156426	0.564981	0.999992	Bmp2_1h_vs_NT	ENSMUSG00000087413	3.37168e-06	1271	Gm11266
407.796	-0.156493	0.394588	0.999992	Bmp2_1h_vs_NT	ENSMUSG00000030031	3.37168e-06	5093	Kbtbd8
423.251	-0.15651	0.138536	0.999992	Bmp2_1h_vs_NT	ENSMUSG00000027845	3.37168e-06	8405	Dclre1b
453.65	-0.156516	0.559313	0.999992	Bmp2_1h_vs_NT	ENSMUSG00000038816	3.37168e-06	7661	Ctnnal1
1473.95	-0.156525	0.141065	0.999992	Bmp2_1h_vs_NT	ENSMUSG00000020948	3.37168e-06	7257	Klhl28
724.024	-0.156616	0.178164	0.999992	Bmp2_1h_vs_NT	ENSMUSG00000036580	3.37168e-06	7683	Spg20
18.2612	-0.156672	0.736681	0.999992	Bmp2_1h_vs_NT	ENSMUSG00000103378	3.37168e-06	4051	Gm37176
170.926	-0.156974	0.344634	0.999992	Bmp2_1h_vs_NT	ENSMUSG00000083813	3.37168e-06	208	Gm15502
356.268	-0.156988	0.523812	0.999992	Bmp2_1h_vs_NT	ENSMUSG00000074715	3.37168e-06	4844	Ccl28
19.1137	-0.157087	0.68595	0.999992	Bmp2_1h_vs_NT	ENSMUSG00000084170	3.37168e-06	349	Gm11954
3.6518	-0.157308	0.875533	0.999992	Bmp2_1h_vs_NT	ENSMUSG00000020169	3.37168e-06	2719	Best3
145.528	-0.157334	0.509542	0.999992	Bmp2_1h_vs_NT	ENSMUSG00000078546	3.37168e-06	3167	Zfp995
13.6465	-0.157365	0.735781	0.999992	Bmp2_1h_vs_NT	ENSMUSG00000080813	3.37168e-06	1155	Gm14828
12.371	-0.157485	0.759802	0.999992	Bmp2_1h_vs_NT	ENSMUSG00000086166	3.37168e-06	2119	Gm14342
168.233	-0.157516	0.492671	0.999992	Bmp2_1h_vs_NT	ENSMUSG00000020018	3.37168e-06	861	Snrpf
305.824	-0.157666	0.582765	0.999992	Bmp2_1h_vs_NT	ENSMUSG00000062198	3.37168e-06	5021	2700097O09Rik
160.007	-0.157671	0.563351	0.999992	Bmp2_1h_vs_NT	ENSMUSG00000024795	3.37168e-06	6957	Kif20b
25.9591	-0.157846	0.655453	0.999992	Bmp2_1h_vs_NT	ENSMUSG00000048200	3.37168e-06	2764	Cracr2b
582.851	-0.157849	0.483119	0.999992	Bmp2_1h_vs_NT	ENSMUSG00000002910	3.37168e-06	3232	Arrdc2
878.642	-0.157977	0.178063	0.999992	Bmp2_1h_vs_NT	ENSMUSG00000030341	3.37168e-06	2591	Tnfrsf1a
1068.77	-0.157981	0.394708	0.999992	Bmp2_1h_vs_NT	ENSMUSG00000025050	3.37168e-06	5027	Pcgf6
579.769	-0.158006	0.564929	0.999992	Bmp2_1h_vs_NT	ENSMUSG00000058748	3.37168e-06	2364	Zfp958
6.71261	-0.158021	0.806054	0.999992	Bmp2_1h_vs_NT	ENSMUSG00000104433	3.37168e-06	2470	Gm37426
280.128	-0.158064	0.471107	0.999992	Bmp2_1h_vs_NT	ENSMUSG00000041840	3.37168e-06	7167	Haus1
47.1918	-0.15809	0.621811	0.999992	Bmp2_1h_vs_NT	ENSMUSG00000114252	3.37168e-06	900	Gm5630
393.371	-0.158093	0.152847	0.999992	Bmp2_1h_vs_NT	ENSMUSG00000020630	3.37168e-06	2586	Rnaseh1
456.372	-0.158094	0.272954	0.999992	Bmp2_1h_vs_NT	ENSMUSG00000073436	3.37168e-06	6000	Eme2
214.818	-0.158097	0.31185	0.999992	Bmp2_1h_vs_NT	ENSMUSG00000086502	3.37168e-06	1988	B130055M24Rik
38.7082	-0.158183	0.589762	0.999992	Bmp2_1h_vs_NT	ENSMUSG00000056089	3.37168e-06	682	Gm5468
8.14039	-0.158332	0.810279	0.999992	Bmp2_1h_vs_NT	ENSMUSG00000082519	3.37168e-06	655	Vamp7-ps
14.3563	-0.158528	0.742527	0.999992	Bmp2_1h_vs_NT	ENSMUSG00000033987	3.37168e-06	16126	Dnah17
16.6438	-0.158695	0.722347	0.999992	Bmp2_1h_vs_NT	ENSMUSG00000019301	3.37168e-06	1339	Hsd17b1
41.3943	-0.158775	0.612266	0.999992	Bmp2_1h_vs_NT	ENSMUSG00000012123	3.37168e-06	7801	Crybg2
234.948	-0.158836	0.368805	0.999992	Bmp2_1h_vs_NT	ENSMUSG00000078607	3.37168e-06	1685	1810010H24Rik
5.58814	-0.158885	0.855139	0.999992	Bmp2_1h_vs_NT	ENSMUSG00000058022	3.37168e-06	2866	Adtrp
3.62588	-0.158976	0.892526	0.999992	Bmp2_1h_vs_NT	ENSMUSG00000085802	3.37168e-06	3778	Gm16059
5.54553	-0.159025	0.865724	0.999992	Bmp2_1h_vs_NT	ENSMUSG00000095180	3.37168e-06	754	Rhox5
171.881	-0.159056	0.327535	0.999992	Bmp2_1h_vs_NT	ENSMUSG00000046550	3.37168e-06	1377	Spin2c
638.989	-0.159081	0.543213	0.999992	Bmp2_1h_vs_NT	ENSMUSG00000019359	3.37168e-06	4609	Gdpd2
707.878	-0.159153	0.10856	0.999992	Bmp2_1h_vs_NT	ENSMUSG00000025195	3.37168e-06	8264	Dnmbp
210.997	-0.159187	0.549625	0.999992	Bmp2_1h_vs_NT	ENSMUSG00000026088	3.37168e-06	2770	Mitd1
56.1149	-0.15939	0.649462	0.999992	Bmp2_1h_vs_NT	ENSMUSG00000113528	3.37168e-06	1988	Gm32699
118.894	-0.159447	0.458387	0.999992	Bmp2_1h_vs_NT	ENSMUSG00000028378	3.37168e-06	2296	Ptgr1
176.46	-0.159529	0.297296	0.999992	Bmp2_1h_vs_NT	ENSMUSG00000081208	3.37168e-06	1214	Gm11400
13.0337	-0.159573	0.768624	0.999992	Bmp2_1h_vs_NT	ENSMUSG00000104002	3.37168e-06	2549	Gm38336
509.696	-0.159586	0.155425	0.999992	Bmp2_1h_vs_NT	ENSMUSG00000022325	3.37168e-06	3795	Pop1
933.112	-0.159591	0.175561	0.999992	Bmp2_1h_vs_NT	ENSMUSG00000039253	3.37168e-06	2520	Fn3krp
133.03	-0.159605	0.328585	0.999992	Bmp2_1h_vs_NT	ENSMUSG00000019853	3.37168e-06	3930	Hebp2
1864.76	-0.159753	0.382322	0.999992	Bmp2_1h_vs_NT	ENSMUSG00000028211	3.37168e-06	6475	Trp53inp1
883.311	-0.15976	0.24552	0.999992	Bmp2_1h_vs_NT	ENSMUSG00000068134	3.37168e-06	4376	Zfp120
27.5644	-0.159815	0.665876	0.999992	Bmp2_1h_vs_NT	ENSMUSG00000073073	3.37168e-06	1499	Gm8098
42.056	-0.159859	0.564608	0.999992	Bmp2_1h_vs_NT	ENSMUSG00000092187	3.37168e-06	682	Gm20457
108.411	-0.15998	0.376618	0.999992	Bmp2_1h_vs_NT	ENSMUSG00000115729	3.37168e-06	5708	Gm48957
13.3355	-0.160071	0.771742	0.999992	Bmp2_1h_vs_NT	ENSMUSG00000086176	3.37168e-06	562	Gm15534
361.966	-0.160098	0.461128	0.999992	Bmp2_1h_vs_NT	ENSMUSG00000030309	3.37168e-06	14140	Caprin2
606.184	-0.160098	0.21392	0.999992	Bmp2_1h_vs_NT	ENSMUSG00000056832	3.37168e-06	4673	Ttc26
269.73	-0.160273	0.373481	0.999992	Bmp2_1h_vs_NT	ENSMUSG00000050555	3.37168e-06	5970	Hyls1
182.501	-0.160425	0.584204	0.999992	Bmp2_1h_vs_NT	ENSMUSG00000014782	3.37168e-06	5478	Plekhg4
2248.77	-0.160429	0.327798	0.999992	Bmp2_1h_vs_NT	ENSMUSG00000038776	3.37168e-06	1950	Ephx1
876.359	-0.160486	0.467088	0.999992	Bmp2_1h_vs_NT	ENSMUSG00000023191	3.37168e-06	3930	P3h3
23.3795	-0.160792	0.712025	0.999992	Bmp2_1h_vs_NT	ENSMUSG00000083985	3.37168e-06	404	Gm12468
125.475	-0.160855	0.479055	0.999992	Bmp2_1h_vs_NT	ENSMUSG00000031616	3.37168e-06	5476	Ednra
19.6236	-0.160902	0.724531	0.999992	Bmp2_1h_vs_NT	ENSMUSG00000116882	3.37168e-06	827	Gm49614
1306.99	-0.161048	0.214878	0.999992	Bmp2_1h_vs_NT	ENSMUSG00000053286	3.37168e-06	8211	Trmt1l
87.8981	-0.161097	0.461714	0.999992	Bmp2_1h_vs_NT	ENSMUSG00000117333	3.37168e-06	1533	Gm16386
229.834	-0.16116	0.4702	0.999992	Bmp2_1h_vs_NT	ENSMUSG00000054321	3.37168e-06	5149	Taf4b
102.568	-0.161222	0.688368	0.999992	Bmp2_1h_vs_NT	ENSMUSG00000017453	3.37168e-06	2470	Pipox
5.05919	-0.161268	0.832626	0.999992	Bmp2_1h_vs_NT	ENSMUSG00000103925	3.37168e-06	851	B230112G18Rik
4.99928	-0.161302	0.844248	0.999992	Bmp2_1h_vs_NT	ENSMUSG00000080268	3.37168e-06	1750	Brms1
479.465	-0.161311	0.170403	0.999992	Bmp2_1h_vs_NT	ENSMUSG00000032374	3.37168e-06	5392	Plod2
89.1455	-0.161412	0.547251	0.999992	Bmp2_1h_vs_NT	ENSMUSG00000087543	3.37168e-06	5404	Gm16576
119.914	-0.161489	0.422323	0.999992	Bmp2_1h_vs_NT	ENSMUSG00000109645	3.37168e-06	367	Gm45246
137.546	-0.161558	0.338466	0.999992	Bmp2_1h_vs_NT	ENSMUSG00000055760	3.37168e-06	1428	Gemin6
608.206	-0.161671	0.311063	0.999992	Bmp2_1h_vs_NT	ENSMUSG00000041945	3.37168e-06	5125	Mfsd9
177.983	-0.16168	0.579361	0.999992	Bmp2_1h_vs_NT	ENSMUSG00000057265	3.37168e-06	4257	Bbof1
4.63819	-0.161715	0.867373	0.999992	Bmp2_1h_vs_NT	ENSMUSG00000116498	3.37168e-06	715	Gm38563
194.479	-0.161747	0.45732	0.999992	Bmp2_1h_vs_NT	ENSMUSG00000095193	3.37168e-06	3773	Gm20939
550.131	-0.161778	0.253157	0.999992	Bmp2_1h_vs_NT	ENSMUSG00000059824	3.37168e-06	2993	Dbp
414.511	-0.161798	0.28284	0.999992	Bmp2_1h_vs_NT	ENSMUSG00000050786	3.37168e-06	2421	Ccdc126
399.559	-0.161892	0.535184	0.999992	Bmp2_1h_vs_NT	ENSMUSG00000019768	3.37168e-06	13661	Esr1
440.892	-0.16198	0.212442	0.999992	Bmp2_1h_vs_NT	ENSMUSG00000042579	3.37168e-06	5730	4632404H12Rik
16.6844	-0.16202	0.700337	0.999992	Bmp2_1h_vs_NT	ENSMUSG00000036872	3.37168e-06	6651	Abcc12
27.9748	-0.162165	0.640606	0.999992	Bmp2_1h_vs_NT	ENSMUSG00000083793	3.37168e-06	615	Gm14274
334.158	-0.162233	0.507419	0.999992	Bmp2_1h_vs_NT	ENSMUSG00000061477	3.37168e-06	2015	Rps7
21.7649	-0.16229	0.709826	0.999992	Bmp2_1h_vs_NT	ENSMUSG00000028182	3.37168e-06	4961	Lrriq3
13.7672	-0.162369	0.754456	0.999992	Bmp2_1h_vs_NT	ENSMUSG00000043223	3.37168e-06	972	Gm4835
432.579	-0.162405	0.172029	0.999992	Bmp2_1h_vs_NT	ENSMUSG00000030322	3.37168e-06	5280	Mbd4
53.7282	-0.162587	0.608444	0.999992	Bmp2_1h_vs_NT	ENSMUSG00000065431	3.37168e-06	71	Mir186
143.314	-0.162597	0.552277	0.999992	Bmp2_1h_vs_NT	ENSMUSG00000048922	3.37168e-06	5715	Cdca2
441.988	-0.16266	0.374735	0.999992	Bmp2_1h_vs_NT	ENSMUSG00000045328	3.37168e-06	8620	Cenpe
5.20637	-0.162726	0.839762	0.999992	Bmp2_1h_vs_NT	ENSMUSG00000102152	3.37168e-06	1015	Gm37475
253.535	-0.162731	0.516017	0.999992	Bmp2_1h_vs_NT	ENSMUSG00000062382	3.37168e-06	1223	Ftl1-ps1
435.043	-0.162831	0.181169	0.999992	Bmp2_1h_vs_NT	ENSMUSG00000029334	3.37168e-06	5369	Prkg2
3.45351	-0.162831	0.865771	0.999992	Bmp2_1h_vs_NT	ENSMUSG00000082996	3.37168e-06	465	Gm6238
3.30306	-0.162867	0.884337	0.999992	Bmp2_1h_vs_NT	ENSMUSG00000086949	3.37168e-06	884	Gm13066
77.6937	-0.162943	0.469531	0.999992	Bmp2_1h_vs_NT	ENSMUSG00000116958	3.37168e-06	685	Gm6705
9.00075	-0.163051	0.833691	0.999992	Bmp2_1h_vs_NT	ENSMUSG00000111895	3.37168e-06	611	Gm47252
5.07881	-0.163128	0.828668	0.999992	Bmp2_1h_vs_NT	ENSMUSG00000083171	3.37168e-06	804	Gm12321
40.0504	-0.163172	0.552842	0.999992	Bmp2_1h_vs_NT	ENSMUSG00000039055	3.37168e-06	2762	Eme1
213.098	-0.163227	0.30895	0.999992	Bmp2_1h_vs_NT	ENSMUSG00000021572	3.37168e-06	8178	Cep72
837.103	-0.163404	0.47518	0.999992	Bmp2_1h_vs_NT	ENSMUSG00000110249	3.37168e-06	3886	9330121K16Rik
27.1844	-0.163472	0.707154	0.999992	Bmp2_1h_vs_NT	ENSMUSG00000083391	3.37168e-06	1008	Gm14148
4.14303	-0.163541	0.852695	0.999992	Bmp2_1h_vs_NT	ENSMUSG00000108643	3.37168e-06	545	Gm44931
51.1917	-0.163686	0.603978	0.999992	Bmp2_1h_vs_NT	ENSMUSG00000063428	3.37168e-06	8925	Ddo
304.018	-0.16379	0.382484	0.999992	Bmp2_1h_vs_NT	ENSMUSG00000117234	3.37168e-06	1756	Gm7818
451.879	-0.163834	0.120893	0.999992	Bmp2_1h_vs_NT	ENSMUSG00000048310	3.37168e-06	3255	Pskh1
174.064	-0.163855	0.691918	0.999992	Bmp2_1h_vs_NT	ENSMUSG00000078137	3.37168e-06	4861	Ankrd63
15.5092	-0.16412	0.742189	0.999992	Bmp2_1h_vs_NT	ENSMUSG00000107976	3.37168e-06	3253	Gm44043
22.4321	-0.164188	0.67731	0.999992	Bmp2_1h_vs_NT	ENSMUSG00000024164	3.37168e-06	5143	C3
83.9166	-0.164189	0.585355	0.999992	Bmp2_1h_vs_NT	ENSMUSG00000017737	3.37168e-06	3539	Mmp9
648.798	-0.164386	0.27839	0.999992	Bmp2_1h_vs_NT	ENSMUSG00000021240	3.37168e-06	8006	Abcd4
924.358	-0.164464	0.353764	0.999992	Bmp2_1h_vs_NT	ENSMUSG00000021224	3.37168e-06	3917	Numb
66.1587	-0.164608	0.531343	0.999992	Bmp2_1h_vs_NT	ENSMUSG00000106317	3.37168e-06	1247	Gm43848
40.8807	-0.164688	0.612829	0.999992	Bmp2_1h_vs_NT	ENSMUSG00000115842	3.37168e-06	936	Gm49092
3.74787	-0.164695	0.862937	0.999992	Bmp2_1h_vs_NT	ENSMUSG00000097996	3.37168e-06	987	Gm5313
16.657	-0.164757	0.693563	0.999992	Bmp2_1h_vs_NT	ENSMUSG00000098180	3.37168e-06	915	Gm5430
107.726	-0.164807	0.336611	0.999992	Bmp2_1h_vs_NT	ENSMUSG00000117552	3.37168e-06	1079	Gm5686
519.751	-0.164882	0.232228	0.999992	Bmp2_1h_vs_NT	ENSMUSG00000031949	3.37168e-06	4399	Adat1
25.5485	-0.164992	0.672546	0.999992	Bmp2_1h_vs_NT	ENSMUSG00000085167	3.37168e-06	715	Gm12063
9.74797	-0.16526	0.826969	0.999992	Bmp2_1h_vs_NT	ENSMUSG00000104392	3.37168e-06	2034	Gm37962
8.16336	-0.165405	0.813872	0.999992	Bmp2_1h_vs_NT	ENSMUSG00000087698	3.37168e-06	924	Gm13031
35.0685	-0.165418	0.603674	0.999992	Bmp2_1h_vs_NT	ENSMUSG00000027314	3.37168e-06	3852	Dll4
39.4765	-0.165455	0.610487	0.999992	Bmp2_1h_vs_NT	ENSMUSG00000029828	3.37168e-06	2378	4921507P07Rik
3.4244	-0.16546	0.860838	0.999992	Bmp2_1h_vs_NT	ENSMUSG00000087556	3.37168e-06	751	Gm15764
457.516	-0.165645	0.311253	0.999992	Bmp2_1h_vs_NT	ENSMUSG00000025348	3.37168e-06	8092	Itga7
13.7298	-0.165876	0.718942	0.999992	Bmp2_1h_vs_NT	ENSMUSG00000082336	3.37168e-06	1739	Gm8401
65528.7	-0.165876	0.765193	0.999992	Bmp2_1h_vs_NT	ENSMUSG00000064339	3.37168e-06	1582	mt-Rnr2
32.0234	-0.165985	0.630617	0.999992	Bmp2_1h_vs_NT	ENSMUSG00000022388	3.37168e-06	3428	Ttll8
96.9251	-0.166107	0.445683	0.999992	Bmp2_1h_vs_NT	ENSMUSG00000091985	3.37168e-06	3039	Gm17354
222.689	-0.166167	0.346972	0.999992	Bmp2_1h_vs_NT	ENSMUSG00000029086	3.37168e-06	7175	Prom1
62.4087	-0.166188	0.55613	0.999992	Bmp2_1h_vs_NT	ENSMUSG00000044006	3.37168e-06	4314	Cilp2
210.573	-0.166711	0.262687	0.999992	Bmp2_1h_vs_NT	ENSMUSG00000032508	3.37168e-06	2576	Myd88
31.7438	-0.166728	0.789606	0.999992	Bmp2_1h_vs_NT	ENSMUSG00000094152	3.37168e-06	3024	Slc6a16
1090.44	-0.166774	0.192098	0.999992	Bmp2_1h_vs_NT	ENSMUSG00000049728	3.37168e-06	6778	Zfp668
7705.19	-0.166905	0.215606	0.999992	Bmp2_1h_vs_NT	ENSMUSG00000020863	3.37168e-06	7278	Luc7l3
7.38166	-0.167013	0.786869	0.999992	Bmp2_1h_vs_NT	ENSMUSG00000034959	3.37168e-06	4799	Rubcnl
5.55589	-0.167116	0.827958	0.999992	Bmp2_1h_vs_NT	ENSMUSG00000116121	3.37168e-06	2415	Gm49486
4.23031	-0.167215	0.846872	0.999992	Bmp2_1h_vs_NT	ENSMUSG00000096973	3.37168e-06	986	Gm5974
317.679	-0.167271	0.45065	0.999992	Bmp2_1h_vs_NT	ENSMUSG00000027882	3.37168e-06	5340	Stxbp3
11.0513	-0.167441	0.866247	0.999992	Bmp2_1h_vs_NT	ENSMUSG00000038224	3.37168e-06	2324	Serpinf2
7.58446	-0.167444	0.81433	0.999992	Bmp2_1h_vs_NT	ENSMUSG00000065434	3.37168e-06	108	Mir7-1
25.7125	-0.167511	0.665263	0.999992	Bmp2_1h_vs_NT	ENSMUSG00000034810	3.37168e-06	7338	Scn7a
8.26959	-0.16757	0.801825	0.999992	Bmp2_1h_vs_NT	ENSMUSG00000105429	3.37168e-06	1062	Gm43692
1081.41	-0.16758	0.252777	0.999992	Bmp2_1h_vs_NT	ENSMUSG00000034235	3.37168e-06	9068	Usp54
36.3725	-0.167728	0.633415	0.999992	Bmp2_1h_vs_NT	ENSMUSG00000022996	3.37168e-06	3401	Wnt10b
4.57635	-0.167747	0.842104	0.999992	Bmp2_1h_vs_NT	ENSMUSG00000080303	3.37168e-06	636	Gm12419
20.9819	-0.167782	0.67518	0.999992	Bmp2_1h_vs_NT	ENSMUSG00000028845	3.37168e-06	1900	Tekt2
7.18906	-0.167815	0.793032	0.999992	Bmp2_1h_vs_NT	ENSMUSG00000037379	3.37168e-06	2947	Spon2
68.3737	-0.167881	0.550296	0.999992	Bmp2_1h_vs_NT	ENSMUSG00000117606	3.37168e-06	1123	Gm5969
1768.46	-0.167997	0.172865	0.999992	Bmp2_1h_vs_NT	ENSMUSG00000060301	3.37168e-06	5940	2610008E11Rik
248.781	-0.168047	0.223533	0.999992	Bmp2_1h_vs_NT	ENSMUSG00000085611	3.37168e-06	579	Ap3s1-ps1
73.448	-0.168163	0.428175	0.999992	Bmp2_1h_vs_NT	ENSMUSG00000108477	3.37168e-06	1295	Gm44878
4.93932	-0.168308	0.822369	0.999992	Bmp2_1h_vs_NT	ENSMUSG00000087555	3.37168e-06	336	Gm13997
1251.11	-0.168352	0.347078	0.999992	Bmp2_1h_vs_NT	ENSMUSG00000072915	3.37168e-06	4429	Gm12258
9.22957	-0.168358	0.791312	0.999992	Bmp2_1h_vs_NT	ENSMUSG00000102269	3.37168e-06	2991	Gm7357
108.32	-0.168387	0.414034	0.999992	Bmp2_1h_vs_NT	ENSMUSG00000055341	3.37168e-06	3374	Zfp457
3.756	-0.168436	0.858589	0.999992	Bmp2_1h_vs_NT	ENSMUSG00000117314	3.37168e-06	1023	C030013G03Rik
12.289	-0.168566	0.749492	0.999992	Bmp2_1h_vs_NT	ENSMUSG00000109086	3.37168e-06	2421	Gm5596
125.916	-0.168659	0.590051	0.999992	Bmp2_1h_vs_NT	ENSMUSG00000112160	3.37168e-06	2726	BC024063
160.264	-0.168664	0.421754	0.999992	Bmp2_1h_vs_NT	ENSMUSG00000028800	3.37168e-06	3445	Hdac1
221.552	-0.168798	0.346527	0.999992	Bmp2_1h_vs_NT	ENSMUSG00000114765	3.37168e-06	1314	Gm8514
230.502	-0.168887	0.542572	0.999992	Bmp2_1h_vs_NT	ENSMUSG00000026333	3.37168e-06	6048	Gin1
89.8188	-0.169025	0.484162	0.999992	Bmp2_1h_vs_NT	ENSMUSG00000097129	3.37168e-06	1865	4930507D05Rik
448.453	-0.16912	0.31095	0.999992	Bmp2_1h_vs_NT	ENSMUSG00000022386	3.37168e-06	3974	Trmu
157.526	-0.169176	0.348358	0.999992	Bmp2_1h_vs_NT	ENSMUSG00000090958	3.37168e-06	4688	Lrrc32
419.54	-0.169178	0.343622	0.999992	Bmp2_1h_vs_NT	ENSMUSG00000060519	3.37168e-06	3892	Tor3a
8.64711	-0.169193	0.799946	0.999992	Bmp2_1h_vs_NT	ENSMUSG00000081761	3.37168e-06	981	Gm6298
3.67849	-0.16927	0.85461	0.999992	Bmp2_1h_vs_NT	ENSMUSG00000103227	3.37168e-06	2962	Gm37733
509.959	-0.169275	0.324036	0.999992	Bmp2_1h_vs_NT	ENSMUSG00000061079	3.37168e-06	3484	Zfp143
38.9914	-0.169488	0.619749	0.999992	Bmp2_1h_vs_NT	ENSMUSG00000107618	3.37168e-06	760	Gm6261
20.5802	-0.169605	0.727908	0.999992	Bmp2_1h_vs_NT	ENSMUSG00000033249	3.37168e-06	1753	Hsf4
13.4193	-0.169718	0.768225	0.999992	Bmp2_1h_vs_NT	ENSMUSG00000044819	3.37168e-06	3732	Oxgr1
27.5204	-0.169893	0.713462	0.999992	Bmp2_1h_vs_NT	ENSMUSG00000097441	3.37168e-06	3256	Gm26633
22.1137	-0.169952	0.656412	0.999992	Bmp2_1h_vs_NT	ENSMUSG00000073650	3.37168e-06	2211	Catip
576.327	-0.169984	0.141788	0.999992	Bmp2_1h_vs_NT	ENSMUSG00000070814	3.37168e-06	11875	Zswim9
73.3156	-0.170088	0.496202	0.999992	Bmp2_1h_vs_NT	ENSMUSG00000061322	3.37168e-06	2782	Dnaic1
15.4528	-0.170186	0.729088	0.999992	Bmp2_1h_vs_NT	ENSMUSG00000057719	3.37168e-06	5634	Sh3rf2
8.97631	-0.170356	0.865302	0.999992	Bmp2_1h_vs_NT	ENSMUSG00000107205	3.37168e-06	2846	Gm42576
412.584	-0.170364	0.119471	0.999992	Bmp2_1h_vs_NT	ENSMUSG00000078619	3.37168e-06	3589	Smarcd2
19.6757	-0.170536	0.711394	0.999992	Bmp2_1h_vs_NT	ENSMUSG00000098221	3.37168e-06	464	Gm27030
3.87119	-0.170678	0.838837	0.999992	Bmp2_1h_vs_NT	ENSMUSG00000096102	3.37168e-06	962	Gm9167
15.5151	-0.170832	0.726236	0.999992	Bmp2_1h_vs_NT	ENSMUSG00000100839	3.37168e-06	853	Gm5920
135.179	-0.170861	0.381005	0.999992	Bmp2_1h_vs_NT	ENSMUSG00000074063	3.37168e-06	2674	Osgin1
4.45764	-0.170926	0.83981	0.999992	Bmp2_1h_vs_NT	ENSMUSG00000054745	3.37168e-06	309	Gm9955
36.5599	-0.171035	0.760398	0.999992	Bmp2_1h_vs_NT	ENSMUSG00000114253	3.37168e-06	3815	Gm47798
720.259	-0.171188	0.0799926	0.999992	Bmp2_1h_vs_NT	ENSMUSG00000020605	3.37168e-06	3004	Hs1bp3
2861.12	-0.171227	0.267818	0.999992	Bmp2_1h_vs_NT	ENSMUSG00000036097	3.37168e-06	7477	Slf2
682.15	-0.171327	0.304241	0.999992	Bmp2_1h_vs_NT	ENSMUSG00000004328	3.37168e-06	6710	Hif3a
14.2015	-0.171406	0.832292	0.999992	Bmp2_1h_vs_NT	ENSMUSG00000108255	3.37168e-06	2177	Gm16499
26.1637	-0.171494	0.634433	0.999992	Bmp2_1h_vs_NT	ENSMUSG00000110446	3.37168e-06	1063	Gm18646
21.9492	-0.171498	0.753517	0.999992	Bmp2_1h_vs_NT	ENSMUSG00000109733	3.37168e-06	1601	Gm33940
267.526	-0.171565	0.186136	0.999992	Bmp2_1h_vs_NT	ENSMUSG00000034009	3.37168e-06	10052	Rxfp1
151.148	-0.171629	0.375835	0.999992	Bmp2_1h_vs_NT	ENSMUSG00000040693	3.37168e-06	4908	Slco4c1
106.123	-0.171659	0.468475	0.999992	Bmp2_1h_vs_NT	ENSMUSG00000106981	3.37168e-06	1700	Gm45495
7.78129	-0.171726	0.796591	0.999992	Bmp2_1h_vs_NT	ENSMUSG00000082260	3.37168e-06	348	Gm7429
1520.53	-0.17181	0.380771	0.999992	Bmp2_1h_vs_NT	ENSMUSG00000079523	3.37168e-06	1276	Tmsb10
67.978	-0.171846	0.605114	0.999992	Bmp2_1h_vs_NT	ENSMUSG00000050157	3.37168e-06	1228	Gm867
18.6827	-0.171864	0.673135	0.999992	Bmp2_1h_vs_NT	ENSMUSG00000045746	3.37168e-06	2472	B230317F23Rik
74.2956	-0.171916	0.589532	0.999992	Bmp2_1h_vs_NT	ENSMUSG00000050296	3.37168e-06	14808	Abca12
124.244	-0.171924	0.364511	0.999992	Bmp2_1h_vs_NT	ENSMUSG00000109125	3.37168e-06	25241	Gm45159
65.4293	-0.171939	0.537772	0.999992	Bmp2_1h_vs_NT	ENSMUSG00000068335	3.37168e-06	1977	Dok1
58.6716	-0.171951	0.541704	0.999992	Bmp2_1h_vs_NT	ENSMUSG00000024331	3.37168e-06	5277	Dsc2
155.026	-0.171963	0.825422	0.999992	Bmp2_1h_vs_NT	ENSMUSG00000112358	3.37168e-06	3142	Gm33869
354.857	-0.171966	0.382846	0.999992	Bmp2_1h_vs_NT	ENSMUSG00000063694	3.37168e-06	3404	Cycs
50.2923	-0.17197	0.627138	0.999992	Bmp2_1h_vs_NT	ENSMUSG00000097177	3.37168e-06	5332	9330159M07Rik
176.559	-0.172086	0.34701	0.999992	Bmp2_1h_vs_NT	ENSMUSG00000118559	3.37168e-06	3972
3.80203	-0.172116	0.882467	0.999992	Bmp2_1h_vs_NT	ENSMUSG00000112317	3.37168e-06	2031	Gm47580
31.7019	-0.172136	0.590321	0.999992	Bmp2_1h_vs_NT	ENSMUSG00000035678	3.37168e-06	1290	Tnfsf9
24.1438	-0.172169	0.66465	0.999992	Bmp2_1h_vs_NT	ENSMUSG00000081151	3.37168e-06	450	Gm11448
61.4349	-0.172173	0.618723	0.999992	Bmp2_1h_vs_NT	ENSMUSG00000057143	3.37168e-06	3740	Trim12c
15.295	-0.17222	0.729751	0.999992	Bmp2_1h_vs_NT	ENSMUSG00000041012	3.37168e-06	3401	Cmtm8
31.5595	-0.172239	0.647018	0.999992	Bmp2_1h_vs_NT	ENSMUSG00000116589	3.37168e-06	697	Gm31323
446.835	-0.172252	0.433003	0.999992	Bmp2_1h_vs_NT	ENSMUSG00000002325	3.37168e-06	5386	Irf9
52.6324	-0.172253	0.586612	0.999992	Bmp2_1h_vs_NT	ENSMUSG00000097616	3.37168e-06	1734	1110019D14Rik
3.28313	-0.172263	0.845168	0.999992	Bmp2_1h_vs_NT	ENSMUSG00000087135	3.37168e-06	834	Gm16096
4.59654	-0.172363	0.819111	0.999992	Bmp2_1h_vs_NT	ENSMUSG00000103779	3.37168e-06	4801	Gm36931
23.6965	-0.172657	0.662491	0.999992	Bmp2_1h_vs_NT	ENSMUSG00000087114	3.37168e-06	710	Gm16099
42.6797	-0.172705	0.739166	0.999992	Bmp2_1h_vs_NT	ENSMUSG00000041674	3.37168e-06	5769	BC006965
64267	-0.172747	0.479301	0.999992	Bmp2_1h_vs_NT	ENSMUSG00000064345	3.37168e-06	1038	mt-Nd2
9.31631	-0.172814	0.750604	0.999992	Bmp2_1h_vs_NT	ENSMUSG00000021456	3.37168e-06	1469	Fbp2
20.1606	-0.172897	0.660306	0.999992	Bmp2_1h_vs_NT	ENSMUSG00000084390	3.37168e-06	2711	Gm15425
58.0396	-0.17295	0.632918	0.999992	Bmp2_1h_vs_NT	ENSMUSG00000042064	3.37168e-06	7039	Myo3b
16.3907	-0.173009	0.706907	0.999992	Bmp2_1h_vs_NT	ENSMUSG00000097431	3.37168e-06	4095	Gm26782
103.446	-0.173037	0.343559	0.999992	Bmp2_1h_vs_NT	ENSMUSG00000094437	3.37168e-06	357	Gm9830
8.01245	-0.173071	0.778109	0.999992	Bmp2_1h_vs_NT	ENSMUSG00000104097	3.37168e-06	290	Gm37313
215.208	-0.17344	0.430322	0.999992	Bmp2_1h_vs_NT	ENSMUSG00000032033	3.37168e-06	1968	Barx2
45.3959	-0.173501	0.611291	0.999992	Bmp2_1h_vs_NT	ENSMUSG00000067438	3.37168e-06	1588	Hmx1
280.65	-0.17358	0.234442	0.999992	Bmp2_1h_vs_NT	ENSMUSG00000074384	3.37168e-06	1930	AI429214
490.932	-0.173708	0.131497	0.999992	Bmp2_1h_vs_NT	ENSMUSG00000029179	3.37168e-06	10897	Zcchc4
85.0968	-0.173728	0.506154	0.999992	Bmp2_1h_vs_NT	ENSMUSG00000022383	3.37168e-06	3836	Ppara
44.8577	-0.173849	0.559487	0.999992	Bmp2_1h_vs_NT	ENSMUSG00000093505	3.37168e-06	333	Gm20691
354.66	-0.173854	0.120598	0.999992	Bmp2_1h_vs_NT	ENSMUSG00000043602	3.37168e-06	2061	Zfp3
206.28	-0.173859	0.608196	0.999992	Bmp2_1h_vs_NT	ENSMUSG00000008682	3.37168e-06	2053	Rpl10
237.103	-0.173905	0.400398	0.999992	Bmp2_1h_vs_NT	ENSMUSG00000027679	3.37168e-06	4027	Dnajc19
10.7055	-0.17394	0.752634	0.999992	Bmp2_1h_vs_NT	ENSMUSG00000028996	3.37168e-06	718	Rbp7
122.969	-0.173953	0.318346	0.999992	Bmp2_1h_vs_NT	ENSMUSG00000092094	3.37168e-06	4430	Zfp804b
369.741	-0.174037	0.345254	0.999992	Bmp2_1h_vs_NT	ENSMUSG00000059554	3.37168e-06	2964	Ccdc28a
382.572	-0.174243	0.241574	0.999992	Bmp2_1h_vs_NT	ENSMUSG00000021271	3.37168e-06	3749	Zfp839
402.007	-0.174285	0.28328	0.999992	Bmp2_1h_vs_NT	ENSMUSG00000054115	3.37168e-06	7875	Skp2
44.4513	-0.174361	0.602879	0.999992	Bmp2_1h_vs_NT	ENSMUSG00000082740	3.37168e-06	678	Gm14127
16.2846	-0.174419	0.714149	0.999992	Bmp2_1h_vs_NT	ENSMUSG00000103149	3.37168e-06	1166	AA914427
105.56	-0.174602	0.660127	0.999992	Bmp2_1h_vs_NT	ENSMUSG00000062480	3.37168e-06	2427	Acat3
4.81994	-0.174652	0.835859	0.999992	Bmp2_1h_vs_NT	ENSMUSG00000097740	3.37168e-06	2504	E030044B06Rik
88.9186	-0.17469	0.722423	0.999992	Bmp2_1h_vs_NT	ENSMUSG00000102411	3.37168e-06	2749	Gm36936
3.42112	-0.1748	0.868984	0.999992	Bmp2_1h_vs_NT	ENSMUSG00000113428	3.37168e-06	745	Gm7664
200.454	-0.174886	0.390048	0.999992	Bmp2_1h_vs_NT	ENSMUSG00000051341	3.37168e-06	3164	Zfp52
199.616	-0.175008	0.572367	0.999992	Bmp2_1h_vs_NT	ENSMUSG00000098659	3.37168e-06	2035	1110015O18Rik
40.2079	-0.175281	0.631954	0.999992	Bmp2_1h_vs_NT	ENSMUSG00000098146	3.37168e-06	519	Gm26935
150.322	-0.175284	0.468469	0.999992	Bmp2_1h_vs_NT	ENSMUSG00000009772	3.37168e-06	3920	Nuak2
102.785	-0.175309	0.332915	0.999992	Bmp2_1h_vs_NT	ENSMUSG00000110649	3.37168e-06	422	Gm40466
639.379	-0.175456	0.234614	0.999992	Bmp2_1h_vs_NT	ENSMUSG00000056014	3.37168e-06	4097	A430033K04Rik
162.176	-0.175521	0.348601	0.999992	Bmp2_1h_vs_NT	ENSMUSG00000051224	3.37168e-06	4201	Tceanc
92.0046	-0.175537	0.618803	0.999992	Bmp2_1h_vs_NT	ENSMUSG00000113835	3.37168e-06	2076	Gm19554
13.4851	-0.175594	0.772699	0.999992	Bmp2_1h_vs_NT	ENSMUSG00000110127	3.37168e-06	1191	6430710M23Rik
94.1179	-0.175692	0.555194	0.999992	Bmp2_1h_vs_NT	ENSMUSG00000031767	3.37168e-06	5618	Nudt7
288.177	-0.175766	0.274282	0.999992	Bmp2_1h_vs_NT	ENSMUSG00000027297	3.37168e-06	3594	Ltk
8.70501	-0.175767	0.807305	0.999992	Bmp2_1h_vs_NT	ENSMUSG00000072955	3.37168e-06	816	Tmsb15l
720.707	-0.175817	0.0639188	0.999992	Bmp2_1h_vs_NT	ENSMUSG00000044952	3.37168e-06	2966	Kctd21
27.0079	-0.17583	0.713951	0.999992	Bmp2_1h_vs_NT	ENSMUSG00000112343	3.37168e-06	8017	Sfta3-ps
202.933	-0.175852	0.364995	0.999992	Bmp2_1h_vs_NT	ENSMUSG00000072812	3.37168e-06	14163	Ahnak2
5671.43	-0.17594	0.245953	0.999992	Bmp2_1h_vs_NT	ENSMUSG00000040459	3.37168e-06	5477	Arglu1
27.027	-0.175955	0.723221	0.999992	Bmp2_1h_vs_NT	ENSMUSG00000032446	3.37168e-06	4155	Eomes
3.63095	-0.176079	0.840232	0.999992	Bmp2_1h_vs_NT	ENSMUSG00000025727	3.37168e-06	2539	A930017K11Rik
86.0171	-0.176153	0.555834	0.999992	Bmp2_1h_vs_NT	ENSMUSG00000046768	3.37168e-06	6484	Rhoj
335.177	-0.176164	0.548261	0.999992	Bmp2_1h_vs_NT	ENSMUSG00000022150	3.37168e-06	7342	Dab2
67.1737	-0.176329	0.559914	0.999992	Bmp2_1h_vs_NT	ENSMUSG00000020420	3.37168e-06	4546	Zfp607a
48.9147	-0.176444	0.51711	0.999992	Bmp2_1h_vs_NT	ENSMUSG00000020758	3.37168e-06	7015	Itgb4
175.671	-0.176472	0.452804	0.999992	Bmp2_1h_vs_NT	ENSMUSG00000029918	3.37168e-06	1667	Mrps33
4.26499	-0.176509	0.862274	0.999992	Bmp2_1h_vs_NT	ENSMUSG00000035085	3.37168e-06	1050	1700020L24Rik
6.90719	-0.17657	0.813856	0.999992	Bmp2_1h_vs_NT	ENSMUSG00000027961	3.37168e-06	5230	Lrrc39
1437.63	-0.176683	0.346723	0.999992	Bmp2_1h_vs_NT	ENSMUSG00000024290	3.37168e-06	18094	Rock1
15.7677	-0.176689	0.765289	0.999992	Bmp2_1h_vs_NT	ENSMUSG00000117653	3.37168e-06	1312	Gm50009
66.2228	-0.176828	0.435412	0.999992	Bmp2_1h_vs_NT	ENSMUSG00000082028	3.37168e-06	1162	Gm1826
54.237	-0.176847	0.591713	0.999992	Bmp2_1h_vs_NT	ENSMUSG00000026424	3.37168e-06	2269	Gpr37l1
196.635	-0.176882	0.456269	0.999992	Bmp2_1h_vs_NT	ENSMUSG00000033486	3.37168e-06	3695	Catsper2
62.445	-0.176889	0.535139	0.999992	Bmp2_1h_vs_NT	ENSMUSG00000091890	3.37168e-06	3096	A830073O21Rik
602.727	-0.177002	0.385552	0.999992	Bmp2_1h_vs_NT	ENSMUSG00000044968	3.37168e-06	3956	Napepld
27672.1	-0.177066	0.81136	0.999992	Bmp2_1h_vs_NT	ENSMUSG00000086503	3.37168e-06	17946	Xist
128.021	-0.177088	0.496461	0.999992	Bmp2_1h_vs_NT	ENSMUSG00000051444	3.37168e-06	2436	Bbs12
112.275	-0.177136	0.37948	0.999992	Bmp2_1h_vs_NT	ENSMUSG00000047515	3.37168e-06	6462	BC049715
61.2301	-0.177194	0.496167	0.999992	Bmp2_1h_vs_NT	ENSMUSG00000074664	3.37168e-06	1745	A830092H15Rik
9.91289	-0.177291	0.738799	0.999992	Bmp2_1h_vs_NT	ENSMUSG00000087242	3.37168e-06	3417	C78197
4.87086	-0.177392	0.847932	0.999992	Bmp2_1h_vs_NT	ENSMUSG00000093405	3.37168e-06	380	Gm20684
52.3755	-0.177445	0.532682	0.999992	Bmp2_1h_vs_NT	ENSMUSG00000050473	3.37168e-06	2630	Slc35d3
17.3972	-0.17748	0.673015	0.999992	Bmp2_1h_vs_NT	ENSMUSG00000109930	3.37168e-06	4077	Gm34730
192.096	-0.177524	0.261387	0.999992	Bmp2_1h_vs_NT	ENSMUSG00000042225	3.37168e-06	5437	Ammecr1
48.1903	-0.177572	0.616449	0.999992	Bmp2_1h_vs_NT	ENSMUSG00000092300	3.37168e-06	1548	Cdk3
42.9151	-0.177594	0.522663	0.999992	Bmp2_1h_vs_NT	ENSMUSG00000074916	3.37168e-06	2090	Chst14
17.2154	-0.177671	0.659704	0.999992	Bmp2_1h_vs_NT	ENSMUSG00000074141	3.37168e-06	4080	Il4i1
35.6175	-0.177771	0.606587	0.999992	Bmp2_1h_vs_NT	ENSMUSG00000115843	3.37168e-06	576	Gm17873
95.7571	-0.177772	0.454116	0.999992	Bmp2_1h_vs_NT	ENSMUSG00000039496	3.37168e-06	3111	Cdnf
7371.97	-0.177883	0.30254	0.999992	Bmp2_1h_vs_NT	ENSMUSG00000076431	3.37168e-06	4795	Sox4
84.918	-0.177907	0.571824	0.999992	Bmp2_1h_vs_NT	ENSMUSG00000084885	3.37168e-06	1816	3010001F23Rik
29.9684	-0.178031	0.694947	0.999992	Bmp2_1h_vs_NT	ENSMUSG00000111390	3.37168e-06	3539	Gm48796
513.725	-0.178065	0.201679	0.999992	Bmp2_1h_vs_NT	ENSMUSG00000074282	3.37168e-06	3510	Zfp94
1785.12	-0.178243	0.28209	0.999992	Bmp2_1h_vs_NT	ENSMUSG00000046434	3.37168e-06	3153	Hnrnpa1
40.2474	-0.178334	0.53757	0.999992	Bmp2_1h_vs_NT	ENSMUSG00000117046	3.37168e-06	889	Gm19183
115.221	-0.178461	0.425578	0.999992	Bmp2_1h_vs_NT	ENSMUSG00000024177	3.37168e-06	1582	Nme4
4654.43	-0.178532	0.195765	0.999992	Bmp2_1h_vs_NT	ENSMUSG00000042659	3.37168e-06	4039	Arrdc4
30.5687	-0.178616	0.640228	0.999992	Bmp2_1h_vs_NT	ENSMUSG00000040978	3.37168e-06	2400	Gm11992
487.48	-0.178738	0.249482	0.999992	Bmp2_1h_vs_NT	ENSMUSG00000070709	3.37168e-06	7518	Zfp974
24.7002	-0.178822	0.628061	0.999992	Bmp2_1h_vs_NT	ENSMUSG00000103785	3.37168e-06	1126	Gm35025
27.2884	-0.178842	0.840713	0.999992	Bmp2_1h_vs_NT	ENSMUSG00000102657	3.37168e-06	8717	Gm37899
51.1491	-0.178862	0.481175	0.999992	Bmp2_1h_vs_NT	ENSMUSG00000081179	3.37168e-06	2950	Gm13136
400.95	-0.178898	0.325496	0.999992	Bmp2_1h_vs_NT	ENSMUSG00000044707	3.37168e-06	2781	Ccnjl
113.923	-0.178962	0.520905	0.999992	Bmp2_1h_vs_NT	ENSMUSG00000087159	3.37168e-06	619	Gm15246
6.53783	-0.179017	0.79527	0.999992	Bmp2_1h_vs_NT	ENSMUSG00000099671	3.37168e-06	615	Gm18183
389.335	-0.179022	0.401284	0.999992	Bmp2_1h_vs_NT	ENSMUSG00000050930	3.37168e-06	3542	Map10
5.96526	-0.17905	0.830197	0.999992	Bmp2_1h_vs_NT	ENSMUSG00000076617	3.37168e-06	1886	Ighm
100.021	-0.179059	0.384948	0.999992	Bmp2_1h_vs_NT	ENSMUSG00000030823	3.37168e-06	3878	9130019O22Rik
12.226	-0.179536	0.76547	0.999992	Bmp2_1h_vs_NT	ENSMUSG00000113527	3.37168e-06	550	Gm48079
20.5151	-0.17954	0.695141	0.999992	Bmp2_1h_vs_NT	ENSMUSG00000062488	3.37168e-06	2000	Ifit3b
6.44499	-0.179565	0.812258	0.999992	Bmp2_1h_vs_NT	ENSMUSG00000070990	3.37168e-06	2804	Foxe1
249.691	-0.179624	0.187482	0.999992	Bmp2_1h_vs_NT	ENSMUSG00000019774	3.37168e-06	3261	Mtrf1l
42.7392	-0.179709	0.53931	0.999992	Bmp2_1h_vs_NT	ENSMUSG00000101519	3.37168e-06	360	Ska2l-ps
76.0398	-0.179772	0.564224	0.999992	Bmp2_1h_vs_NT	ENSMUSG00000111548	3.37168e-06	665	Gm8162
4.82244	-0.179795	0.821702	0.999992	Bmp2_1h_vs_NT	ENSMUSG00000086533	3.37168e-06	3118	Mypopos
9.52753	-0.179888	0.771292	0.999992	Bmp2_1h_vs_NT	ENSMUSG00000043333	3.37168e-06	3070	Rhbdl2
4.27416	-0.179913	0.838855	0.999992	Bmp2_1h_vs_NT	ENSMUSG00000077549	3.37168e-06	85	Snord71
15.8992	-0.17996	0.701859	0.999992	Bmp2_1h_vs_NT	ENSMUSG00000042540	3.37168e-06	1519	Acot5
614.936	-0.179967	0.753471	0.999992	Bmp2_1h_vs_NT	ENSMUSG00000097971	3.37168e-06	3329	NA
5.78019	-0.180166	0.808467	0.999992	Bmp2_1h_vs_NT	ENSMUSG00000103880	3.37168e-06	361	Gm37009
28.0533	-0.18035	0.783847	0.999992	Bmp2_1h_vs_NT	ENSMUSG00000005124	3.37168e-06	5565	Ccn4
160.023	-0.180559	0.312622	0.999992	Bmp2_1h_vs_NT	ENSMUSG00000024620	3.37168e-06	5478	Pdgfrb
26.6822	-0.180571	0.792101	0.999992	Bmp2_1h_vs_NT	ENSMUSG00000105804	3.37168e-06	3417	Gm43654
2374.49	-0.180864	0.25646	0.999992	Bmp2_1h_vs_NT	ENSMUSG00000048022	3.37168e-06	5157	Tmem229a
372.917	-0.180896	0.100685	0.999992	Bmp2_1h_vs_NT	ENSMUSG00000026806	3.37168e-06	3534	Ddx31
126.724	-0.181078	0.436959	0.999992	Bmp2_1h_vs_NT	ENSMUSG00000105345	3.37168e-06	2439	BC030343
68.8287	-0.181166	0.426496	0.999992	Bmp2_1h_vs_NT	ENSMUSG00000112110	3.37168e-06	1057	Gm15608
5.05703	-0.18135	0.83943	0.999992	Bmp2_1h_vs_NT	ENSMUSG00000030858	3.37168e-06	680	Fam24b
226.258	-0.181532	0.509298	0.999992	Bmp2_1h_vs_NT	ENSMUSG00000110605	3.37168e-06	4824	Gm32856
33.9856	-0.181558	0.728896	0.999992	Bmp2_1h_vs_NT	ENSMUSG00000085175	3.37168e-06	885	Gm11423
30.1299	-0.181677	0.694233	0.999992	Bmp2_1h_vs_NT	ENSMUSG00000104164	3.37168e-06	5783	Gm38248
3.67993	-0.181865	0.821073	0.999992	Bmp2_1h_vs_NT	ENSMUSG00000031411	3.37168e-06	2268	Prame
77.5127	-0.181899	0.532315	0.999992	Bmp2_1h_vs_NT	ENSMUSG00000042284	3.37168e-06	18599	Itga1
5307.44	-0.181935	0.310587	0.999992	Bmp2_1h_vs_NT	ENSMUSG00000027737	3.37168e-06	13922	Slc7a11
175.675	-0.181941	0.805584	0.999992	Bmp2_1h_vs_NT	ENSMUSG00000040747	3.37168e-06	1742	Cd53
10.694	-0.182147	0.762558	0.999992	Bmp2_1h_vs_NT	ENSMUSG00000069919	3.37168e-06	812	Hba-a1
6.85387	-0.182147	0.787602	0.999992	Bmp2_1h_vs_NT	ENSMUSG00000097482	3.37168e-06	1655	Gm17634
67.1333	-0.182329	0.452722	0.999992	Bmp2_1h_vs_NT	ENSMUSG00000109956	3.37168e-06	1789	Gm45428
285.59	-0.18233	0.570291	0.999992	Bmp2_1h_vs_NT	ENSMUSG00000060703	3.37168e-06	1354	Cd302
227.729	-0.182421	0.39569	0.999992	Bmp2_1h_vs_NT	ENSMUSG00000113606	3.37168e-06	117	Gm47441
7.31553	-0.182459	0.807783	0.999992	Bmp2_1h_vs_NT	ENSMUSG00000062464	3.37168e-06	2887	Cyp4f37
4.83054	-0.182527	0.846355	0.999992	Bmp2_1h_vs_NT	ENSMUSG00000020081	3.37168e-06	2258	Tacr2
9.05746	-0.182669	0.786967	0.999992	Bmp2_1h_vs_NT	ENSMUSG00000011486	3.37168e-06	1331	Slc25a41
353.614	-0.182677	0.757859	0.999992	Bmp2_1h_vs_NT	ENSMUSG00000106099	3.37168e-06	3239	Gm42664
61.8548	-0.182712	0.464096	0.999992	Bmp2_1h_vs_NT	ENSMUSG00000113636	3.37168e-06	1037	Gm8616
5.75628	-0.182779	0.811773	0.999992	Bmp2_1h_vs_NT	ENSMUSG00000025480	3.37168e-06	1460	Syce1
55.5699	-0.182819	0.584109	0.999992	Bmp2_1h_vs_NT	ENSMUSG00000034063	3.37168e-06	5175	4930590J08Rik
13.2172	-0.183026	0.766896	0.999992	Bmp2_1h_vs_NT	ENSMUSG00000038204	3.37168e-06	2806	Asb10
18.5259	-0.183176	0.652268	0.999992	Bmp2_1h_vs_NT	ENSMUSG00000103355	3.37168e-06	639	Gm2147
46.8619	-0.183367	0.628707	0.999992	Bmp2_1h_vs_NT	ENSMUSG00000046207	3.37168e-06	3622	Pik3r6
4.51532	-0.183389	0.835213	0.999992	Bmp2_1h_vs_NT	ENSMUSG00000091329	3.37168e-06	723	1700112D23Rik
398.233	-0.183504	0.526899	0.999992	Bmp2_1h_vs_NT	ENSMUSG00000044037	3.37168e-06	5883	Als2cl
91.1695	-0.18362	0.406982	0.999992	Bmp2_1h_vs_NT	ENSMUSG00000108325	3.37168e-06	2223	Gm44898
7.65302	-0.183699	0.772331	0.999992	Bmp2_1h_vs_NT	ENSMUSG00000035896	3.37168e-06	992	Rnase1
32.4131	-0.18384	0.567464	0.999992	Bmp2_1h_vs_NT	ENSMUSG00000106068	3.37168e-06	538	Gm9497
10.0307	-0.183928	0.731208	0.999992	Bmp2_1h_vs_NT	ENSMUSG00000116622	3.37168e-06	967	Gm5221
75.0552	-0.18399	0.549773	0.999992	Bmp2_1h_vs_NT	ENSMUSG00000072763	3.37168e-06	3341	5430403G16Rik
285.794	-0.184121	0.418115	0.999992	Bmp2_1h_vs_NT	ENSMUSG00000026141	3.37168e-06	6887	Col19a1
185.316	-0.184216	0.245783	0.999992	Bmp2_1h_vs_NT	ENSMUSG00000022833	3.37168e-06	9141	Ccdc14
54.3395	-0.1843	0.644976	0.999992	Bmp2_1h_vs_NT	ENSMUSG00000020912	3.37168e-06	1852	Krt12
106.531	-0.184308	0.335897	0.999992	Bmp2_1h_vs_NT	ENSMUSG00000104141	3.37168e-06	966	Gm6140
4.15471	-0.184308	0.821664	0.999992	Bmp2_1h_vs_NT	ENSMUSG00000109392	3.37168e-06	1272	Gm5737
73.6314	-0.184333	0.399564	0.999992	Bmp2_1h_vs_NT	ENSMUSG00000009092	3.37168e-06	1993	Derl3
35.6983	-0.184348	0.556365	0.999992	Bmp2_1h_vs_NT	ENSMUSG00000114099	3.37168e-06	733	Gm48695
86.5212	-0.18436	0.571708	0.999992	Bmp2_1h_vs_NT	ENSMUSG00000008307	3.37168e-06	3062	1700109H08Rik
416.483	-0.184375	0.264574	0.999992	Bmp2_1h_vs_NT	ENSMUSG00000104923	3.37168e-06	637	Gm5865
14.4398	-0.184408	0.706363	0.999992	Bmp2_1h_vs_NT	ENSMUSG00000113807	3.37168e-06	706	Gm6888
4.39537	-0.18443	0.817497	0.999992	Bmp2_1h_vs_NT	ENSMUSG00000064451	3.37168e-06	184	Snora23
35.1156	-0.184542	0.572906	0.999992	Bmp2_1h_vs_NT	ENSMUSG00000034255	3.37168e-06	6415	Arhgap27
618.831	-0.184559	0.0800969	0.999992	Bmp2_1h_vs_NT	ENSMUSG00000039239	3.37168e-06	5791	Tgfb2
1631.08	-0.184594	0.406404	0.999992	Bmp2_1h_vs_NT	ENSMUSG00000020385	3.37168e-06	5797	Clk4
16.534	-0.184761	0.732419	0.999992	Bmp2_1h_vs_NT	ENSMUSG00000039798	3.37168e-06	1406	2600006K01Rik
224.091	-0.184952	0.574956	0.999992	Bmp2_1h_vs_NT	ENSMUSG00000032440	3.37168e-06	8187	Tgfbr2
15.3049	-0.184978	0.70032	0.999992	Bmp2_1h_vs_NT	ENSMUSG00000024107	3.37168e-06	7645	Lhcgr
308.192	-0.185076	0.239886	0.999992	Bmp2_1h_vs_NT	ENSMUSG00000034379	3.37168e-06	2739	Wdr5b
11.6692	-0.185103	0.764343	0.999992	Bmp2_1h_vs_NT	ENSMUSG00000028755	3.37168e-06	1035	Cda
14.6911	-0.185177	0.68007	0.999992	Bmp2_1h_vs_NT	ENSMUSG00000097858	3.37168e-06	1372	9530052C20Rik
10.0812	-0.185303	0.75604	0.999992	Bmp2_1h_vs_NT	ENSMUSG00000067297	3.37168e-06	3367	Ifit1bl2
35.9405	-0.18539	0.657858	0.999992	Bmp2_1h_vs_NT	ENSMUSG00000110540	3.37168e-06	2795	Gm45743
220.505	-0.185391	0.18478	0.999992	Bmp2_1h_vs_NT	ENSMUSG00000018470	3.37168e-06	2865	Kcnab3
91.3337	-0.185398	0.341893	0.999992	Bmp2_1h_vs_NT	ENSMUSG00000079435	3.37168e-06	1655	Rpl36a
6.04757	-0.185441	0.891896	0.999992	Bmp2_1h_vs_NT	ENSMUSG00000089901	3.37168e-06	2721	Gm8113
850.01	-0.185441	0.12264	0.999992	Bmp2_1h_vs_NT	ENSMUSG00000049164	3.37168e-06	6840	Zfp518a
49.5213	-0.185478	0.48459	0.999992	Bmp2_1h_vs_NT	ENSMUSG00000090812	3.37168e-06	2498	Samd15
66.7979	-0.185719	0.731009	0.999992	Bmp2_1h_vs_NT	ENSMUSG00000108880	3.37168e-06	3115	Gm44560
3.58237	-0.185824	0.854207	0.999992	Bmp2_1h_vs_NT	ENSMUSG00000109713	3.37168e-06	1080	Pvrig
4.02731	-0.185895	0.816562	0.999992	Bmp2_1h_vs_NT	ENSMUSG00000104713	3.37168e-06	5954	Gbp6
162.662	-0.185897	0.442531	0.999992	Bmp2_1h_vs_NT	ENSMUSG00000118239	3.37168e-06	1692	Gm50107
16.6451	-0.185947	0.665133	0.999992	Bmp2_1h_vs_NT	ENSMUSG00000005107	3.37168e-06	5083	Slc2a9
26.0681	-0.185989	0.594854	0.999992	Bmp2_1h_vs_NT	ENSMUSG00000030055	3.37168e-06	5526	Rab43
678.368	-0.186005	0.175168	0.999992	Bmp2_1h_vs_NT	ENSMUSG00000022003	3.37168e-06	4571	Slc25a30
197.962	-0.186474	0.39486	0.999992	Bmp2_1h_vs_NT	ENSMUSG00000049946	3.37168e-06	1769	BC030500
58.5843	-0.186493	0.440224	0.999992	Bmp2_1h_vs_NT	ENSMUSG00000094595	3.37168e-06	4358	Fsbp
36.4539	-0.186597	0.567317	0.999992	Bmp2_1h_vs_NT	ENSMUSG00000033644	3.37168e-06	5287	Piwil2
29.7479	-0.186615	0.69236	0.999992	Bmp2_1h_vs_NT	ENSMUSG00000090564	3.37168e-06	5274	A430057M04Rik
25.7836	-0.186624	0.705332	0.999992	Bmp2_1h_vs_NT	ENSMUSG00000089714	3.37168e-06	2405	Gm16092
643.005	-0.186931	0.17737	0.999992	Bmp2_1h_vs_NT	ENSMUSG00000092416	3.37168e-06	4868	Zfp141
170.906	-0.186977	0.24484	0.999992	Bmp2_1h_vs_NT	ENSMUSG00000024505	3.37168e-06	3520	Dtwd2
7.95321	-0.187133	0.781833	0.999992	Bmp2_1h_vs_NT	ENSMUSG00000045246	3.37168e-06	3806	Kcng4
49.8916	-0.18738	0.680784	0.999992	Bmp2_1h_vs_NT	ENSMUSG00000032673	3.37168e-06	2128	Prorsd1
1001.5	-0.187386	0.467035	0.999992	Bmp2_1h_vs_NT	ENSMUSG00000000058	3.37168e-06	3335	Cav2
3.81993	-0.187466	0.850507	0.999992	Bmp2_1h_vs_NT	ENSMUSG00000030205	3.37168e-06	1385	Gprc5d
150.208	-0.187492	0.381532	0.999992	Bmp2_1h_vs_NT	ENSMUSG00000069208	3.37168e-06	1552	Zfp825
20.6443	-0.18752	0.626303	0.999992	Bmp2_1h_vs_NT	ENSMUSG00000097527	3.37168e-06	2490	1700112J16Rik
21.7087	-0.187607	0.632154	0.999992	Bmp2_1h_vs_NT	ENSMUSG00000035946	3.37168e-06	1665	Gsx2
4.46229	-0.187634	0.815069	0.999992	Bmp2_1h_vs_NT	ENSMUSG00000094091	3.37168e-06	779	Gm21885
13.1435	-0.187684	0.682402	0.999992	Bmp2_1h_vs_NT	ENSMUSG00000075555	3.37168e-06	1838	Gm10863
23.2358	-0.187696	0.619911	0.999992	Bmp2_1h_vs_NT	ENSMUSG00000046275	3.37168e-06	3302	Trarg1
254.733	-0.187747	0.330045	0.999992	Bmp2_1h_vs_NT	ENSMUSG00000054967	3.37168e-06	2669	Zfp647
459.068	-0.187914	0.318825	0.999992	Bmp2_1h_vs_NT	ENSMUSG00000032235	3.37168e-06	7736	Ice2
6.78387	-0.187931	0.810027	0.999992	Bmp2_1h_vs_NT	ENSMUSG00000084843	3.37168e-06	1703	B230312C02Rik
6.75053	-0.187937	0.864861	0.999992	Bmp2_1h_vs_NT	ENSMUSG00000111358	3.37168e-06	999	2900078I11Rik
196.344	-0.187974	0.351692	0.999992	Bmp2_1h_vs_NT	ENSMUSG00000106019	3.37168e-06	1731	Gm43672
26.5902	-0.188067	0.653418	0.999992	Bmp2_1h_vs_NT	ENSMUSG00000073752	3.37168e-06	2119	Gm10570
66.8696	-0.188224	0.400836	0.999992	Bmp2_1h_vs_NT	ENSMUSG00000103280	3.37168e-06	1111	Gm37277
10.0302	-0.188277	0.749737	0.999992	Bmp2_1h_vs_NT	ENSMUSG00000101685	3.37168e-06	985	Gm17837
13.6539	-0.188458	0.732681	0.999992	Bmp2_1h_vs_NT	ENSMUSG00000030549	3.37168e-06	2232	Rhcg
104.756	-0.188589	0.63307	0.999992	Bmp2_1h_vs_NT	ENSMUSG00000044827	3.37168e-06	3346	Tlr1
67.8147	-0.188613	0.608264	0.999992	Bmp2_1h_vs_NT	ENSMUSG00000026644	3.37168e-06	534	Acbd7
550.761	-0.188742	0.309112	0.999992	Bmp2_1h_vs_NT	ENSMUSG00000053985	3.37168e-06	3475	Zfp14
343.647	-0.18876	0.308188	0.999992	Bmp2_1h_vs_NT	ENSMUSG00000032733	3.37168e-06	4571	Snx33
186.098	-0.188787	0.322446	0.999992	Bmp2_1h_vs_NT	ENSMUSG00000084910	3.37168e-06	2581	C630043F03Rik
234.458	-0.188813	0.382113	0.999992	Bmp2_1h_vs_NT	ENSMUSG00000074519	3.37168e-06	2145	Zfp971
18.4717	-0.18887	0.677996	0.999992	Bmp2_1h_vs_NT	ENSMUSG00000022245	3.37168e-06	3796	Skor1
262.908	-0.188951	0.310451	0.999992	Bmp2_1h_vs_NT	ENSMUSG00000090330	3.37168e-06	1577	9130221H12Rik
12.2314	-0.188992	0.709985	0.999992	Bmp2_1h_vs_NT	ENSMUSG00000116811	3.37168e-06	1102	Gm16385
9.10583	-0.18907	0.793663	0.999992	Bmp2_1h_vs_NT	ENSMUSG00000019842	3.37168e-06	3687	Traf3ip2
69.1011	-0.189226	0.698327	0.999992	Bmp2_1h_vs_NT	ENSMUSG00000085894	3.37168e-06	1832	Gm15832
80.0948	-0.189228	0.483028	0.999992	Bmp2_1h_vs_NT	ENSMUSG00000040841	3.37168e-06	3007	Six5
4.98182	-0.189411	0.811362	0.999992	Bmp2_1h_vs_NT	ENSMUSG00000023159	3.37168e-06	5445	Psg29
354.198	-0.189472	0.456913	0.999992	Bmp2_1h_vs_NT	ENSMUSG00000021692	3.37168e-06	3851	Dimt1
24.3448	-0.189534	0.64448	0.999992	Bmp2_1h_vs_NT	ENSMUSG00000107259	3.37168e-06	892	Gm5298
171.689	-0.189537	0.543445	0.999992	Bmp2_1h_vs_NT	ENSMUSG00000058331	3.37168e-06	2359	Zfp85
55.9757	-0.189561	0.452579	0.999992	Bmp2_1h_vs_NT	ENSMUSG00000044505	3.37168e-06	3645	Lingo4
224.729	-0.189569	0.181779	0.999992	Bmp2_1h_vs_NT	ENSMUSG00000062312	3.37168e-06	5210	Erbb2
12.0297	-0.189595	0.694732	0.999992	Bmp2_1h_vs_NT	ENSMUSG00000081492	3.37168e-06	1269	Gm9311
295.329	-0.189649	0.446553	0.999992	Bmp2_1h_vs_NT	ENSMUSG00000040138	3.37168e-06	1939	Ndp
331.693	-0.189686	0.401559	0.999992	Bmp2_1h_vs_NT	ENSMUSG00000022020	3.37168e-06	15080	Naa16
435.291	-0.189723	0.111598	0.999992	Bmp2_1h_vs_NT	ENSMUSG00000009566	3.37168e-06	3802	Fpgs
6.03185	-0.189725	0.794202	0.999992	Bmp2_1h_vs_NT	ENSMUSG00000097637	3.37168e-06	1229	4933417D19Rik
245.56	-0.189937	0.271971	0.999992	Bmp2_1h_vs_NT	ENSMUSG00000032431	3.37168e-06	1772	Crtap
98.1249	-0.189962	0.333418	0.999992	Bmp2_1h_vs_NT	ENSMUSG00000090126	3.37168e-06	1396	4930519F09Rik
42.4177	-0.190366	0.472421	0.999992	Bmp2_1h_vs_NT	ENSMUSG00000117959	3.37168e-06	1266	D330050I16Rik
49.1818	-0.190471	0.57274	0.999992	Bmp2_1h_vs_NT	ENSMUSG00000045757	3.37168e-06	2508	Zfp764
304.964	-0.190471	0.299227	0.999992	Bmp2_1h_vs_NT	ENSMUSG00000079038	3.37168e-06	4494	D130040H23Rik
39.5328	-0.190622	0.604023	0.999992	Bmp2_1h_vs_NT	ENSMUSG00000081041	3.37168e-06	1230	Nlk-ps1
568.498	-0.19103	0.173425	0.999992	Bmp2_1h_vs_NT	ENSMUSG00000020380	3.37168e-06	5375	Rad50
20.131	-0.191079	0.658664	0.999992	Bmp2_1h_vs_NT	ENSMUSG00000112150	3.37168e-06	2599	9530018F02Rik
3.9133	-0.191087	0.817449	0.999992	Bmp2_1h_vs_NT	ENSMUSG00000086935	3.37168e-06	502	Gm15956
9.9959	-0.191153	0.807105	0.999992	Bmp2_1h_vs_NT	ENSMUSG00000028280	3.37168e-06	2286	Gabrr1
1456.99	-0.191194	0.3095	0.999992	Bmp2_1h_vs_NT	ENSMUSG00000032500	3.37168e-06	3005	Dclk3
46.015	-0.191352	0.502029	0.999992	Bmp2_1h_vs_NT	ENSMUSG00000050623	3.37168e-06	1262	Catsperz
173.797	-0.191526	0.235399	0.999992	Bmp2_1h_vs_NT	ENSMUSG00000097823	3.37168e-06	1627	Gm16701
116.91	-0.19172	0.359287	0.999992	Bmp2_1h_vs_NT	ENSMUSG00000044566	3.37168e-06	4523	Cage1
67.4694	-0.191743	0.453549	0.999992	Bmp2_1h_vs_NT	ENSMUSG00000112627	3.37168e-06	2434	4933412E12Rik
8.3445	-0.191773	0.773112	0.999992	Bmp2_1h_vs_NT	ENSMUSG00000111973	3.37168e-06	316	Gm48827
9.46885	-0.19185	0.757981	0.999992	Bmp2_1h_vs_NT	ENSMUSG00000074398	3.37168e-06	1676	Gm15441
57.3038	-0.191883	0.51628	0.999992	Bmp2_1h_vs_NT	ENSMUSG00000056531	3.37168e-06	6433	Ccdc18
7.95374	-0.191923	0.787593	0.999992	Bmp2_1h_vs_NT	ENSMUSG00000114618	3.37168e-06	2360	Gm41183
4.60322	-0.191978	0.799347	0.999992	Bmp2_1h_vs_NT	ENSMUSG00000098004	3.37168e-06	547	Gm27027
52.7868	-0.191982	0.478659	0.999992	Bmp2_1h_vs_NT	ENSMUSG00000035873	3.37168e-06	1745	Pawr
39.237	-0.19202	0.609696	0.999992	Bmp2_1h_vs_NT	ENSMUSG00000027995	3.37168e-06	3014	Tlr2
14.8508	-0.19204	0.730649	0.999992	Bmp2_1h_vs_NT	ENSMUSG00000075217	3.37168e-06	2272	Fads2b
27.5868	-0.192148	0.569402	0.999992	Bmp2_1h_vs_NT	ENSMUSG00000084223	3.37168e-06	291	Gm12244
32.8646	-0.19225	0.566459	0.999992	Bmp2_1h_vs_NT	ENSMUSG00000116627	3.37168e-06	1230	Gm30124
31.87	-0.192421	0.635847	0.999992	Bmp2_1h_vs_NT	ENSMUSG00000106094	3.37168e-06	1246	Gm18916
13.6909	-0.192495	0.682963	0.999992	Bmp2_1h_vs_NT	ENSMUSG00000096056	3.37168e-06	5560	Gm21986
812.514	-0.192631	0.338443	0.999992	Bmp2_1h_vs_NT	ENSMUSG00000031951	3.37168e-06	5372	Tmem231
14.9017	-0.192699	0.747714	0.999992	Bmp2_1h_vs_NT	ENSMUSG00000054999	3.37168e-06	2491	Naaladl1
29.1048	-0.192863	0.695205	0.999992	Bmp2_1h_vs_NT	ENSMUSG00000032908	3.37168e-06	4002	Sgpp2
4.73596	-0.192885	0.809191	0.999992	Bmp2_1h_vs_NT	ENSMUSG00000097523	3.37168e-06	1632	1700022N22Rik
132.27	-0.193087	0.337133	0.999992	Bmp2_1h_vs_NT	ENSMUSG00000052912	3.37168e-06	3217	Smarca5-ps
35.6994	-0.193131	0.55075	0.999992	Bmp2_1h_vs_NT	ENSMUSG00000112639	3.37168e-06	1770	A730063M14Rik
14.6083	-0.19326	0.679389	0.999992	Bmp2_1h_vs_NT	ENSMUSG00000054909	3.37168e-06	2118	Wbscr25
634.876	-0.193465	0.473292	0.999992	Bmp2_1h_vs_NT	ENSMUSG00000085334	3.37168e-06	2680	Gm12940
381.018	-0.193509	0.262055	0.999992	Bmp2_1h_vs_NT	ENSMUSG00000074283	3.37168e-06	2932	Zfp109
87.1487	-0.193716	0.416762	0.999992	Bmp2_1h_vs_NT	ENSMUSG00000040219	3.37168e-06	4545	Ttc12
365.063	-0.193746	0.336526	0.999992	Bmp2_1h_vs_NT	ENSMUSG00000027983	3.37168e-06	5242	Cyp2u1
24.3281	-0.193886	0.717457	0.999992	Bmp2_1h_vs_NT	ENSMUSG00000117651	3.37168e-06	797	Gm6452
15.2203	-0.193955	0.65753	0.999992	Bmp2_1h_vs_NT	ENSMUSG00000113781	3.37168e-06	204	Gm35558
14.9249	-0.194065	0.69491	0.999992	Bmp2_1h_vs_NT	ENSMUSG00000043789	3.37168e-06	5301	Vwce
110.308	-0.194482	0.441851	0.999992	Bmp2_1h_vs_NT	ENSMUSG00000024056	3.37168e-06	6493	Ndc80
32.1187	-0.194546	0.741409	0.999992	Bmp2_1h_vs_NT	ENSMUSG00000057137	3.37168e-06	5853	Tmem140
19.6956	-0.194581	0.745424	0.999992	Bmp2_1h_vs_NT	ENSMUSG00000000682	3.37168e-06	1187	Cd52
14.1191	-0.194761	0.699648	0.999992	Bmp2_1h_vs_NT	ENSMUSG00000083964	3.37168e-06	973	Gm14122
40.6382	-0.195105	0.529464	0.999992	Bmp2_1h_vs_NT	ENSMUSG00000024818	3.37168e-06	2762	Slc25a45
126.234	-0.195249	0.468608	0.999992	Bmp2_1h_vs_NT	ENSMUSG00000079427	3.37168e-06	4728	Mthfsl
185.466	-0.195296	0.282634	0.999992	Bmp2_1h_vs_NT	ENSMUSG00000032403	3.37168e-06	2000	2300009A05Rik
102.489	-0.195304	0.468437	0.999992	Bmp2_1h_vs_NT	ENSMUSG00000032265	3.37168e-06	5703	Tent5a
219.765	-0.195347	0.255186	0.999992	Bmp2_1h_vs_NT	ENSMUSG00000010048	3.37168e-06	2637	Ifrd2
3.3189	-0.195483	0.826926	0.999992	Bmp2_1h_vs_NT	ENSMUSG00000102665	3.37168e-06	1525	Gm38379
35.3387	-0.195661	0.531373	0.999992	Bmp2_1h_vs_NT	ENSMUSG00000106430	3.37168e-06	2567	Gm42460
846.614	-0.195673	0.0427957	0.999992	Bmp2_1h_vs_NT	ENSMUSG00000005225	3.37168e-06	7005	Plekha8
31.6138	-0.195693	0.566994	0.999992	Bmp2_1h_vs_NT	ENSMUSG00000056316	3.37168e-06	913	Gm9996
105.733	-0.195749	0.384109	0.999992	Bmp2_1h_vs_NT	ENSMUSG00000001773	3.37168e-06	3210	Folh1
792.457	-0.195824	0.155765	0.999992	Bmp2_1h_vs_NT	ENSMUSG00000071531	3.37168e-06	10516	Gprin2
9.54972	-0.195936	0.732539	0.999992	Bmp2_1h_vs_NT	ENSMUSG00000086842	3.37168e-06	2704	Gm15681
5.98995	-0.196354	0.808669	0.999992	Bmp2_1h_vs_NT	ENSMUSG00000087636	3.37168e-06	403	Gm4660
99.4441	-0.196487	0.468709	0.999992	Bmp2_1h_vs_NT	ENSMUSG00000103428	3.37168e-06	1553	Gm20754
99.4088	-0.196538	0.548428	0.999992	Bmp2_1h_vs_NT	ENSMUSG00000019734	3.37168e-06	4280	Tmc4
1121.81	-0.196578	0.447185	0.999992	Bmp2_1h_vs_NT	ENSMUSG00000000948	3.37168e-06	5216	Gm38393
107.078	-0.19671	0.264176	0.999992	Bmp2_1h_vs_NT	ENSMUSG00000056735	3.37168e-06	1896	A930024E05Rik
739.318	-0.196726	0.154158	0.999992	Bmp2_1h_vs_NT	ENSMUSG00000025370	3.37168e-06	3539	Cdh9
86.1691	-0.19681	0.491747	0.999992	Bmp2_1h_vs_NT	ENSMUSG00000089665	3.37168e-06	392	Fcor
5.69978	-0.197111	0.844528	0.999992	Bmp2_1h_vs_NT	ENSMUSG00000022432	3.37168e-06	4047	Smc1b
198.161	-0.197111	0.508465	0.999992	Bmp2_1h_vs_NT	ENSMUSG00000117869	3.37168e-06	4666	Snhg4
208.822	-0.197274	0.462167	0.999992	Bmp2_1h_vs_NT	ENSMUSG00000030446	3.37168e-06	3799	Zfp273
35.5065	-0.197362	0.543647	0.999992	Bmp2_1h_vs_NT	ENSMUSG00000104560	3.37168e-06	736	Gm8115
5.55679	-0.197384	0.805837	0.999992	Bmp2_1h_vs_NT	ENSMUSG00000101875	3.37168e-06	574	Gm6028
166.857	-0.1977	0.464533	0.999992	Bmp2_1h_vs_NT	ENSMUSG00000028702	3.37168e-06	7706	Rad54l
19.9611	-0.197712	0.637064	0.999992	Bmp2_1h_vs_NT	ENSMUSG00000022101	3.37168e-06	1689	Fgf17
95.9414	-0.197888	0.377734	0.999992	Bmp2_1h_vs_NT	ENSMUSG00000096936	3.37168e-06	1455	Gm3510
4.15962	-0.197906	0.82691	0.999992	Bmp2_1h_vs_NT	ENSMUSG00000106565	3.37168e-06	343	Gm43582
10.8604	-0.198017	0.759371	0.999992	Bmp2_1h_vs_NT	ENSMUSG00000049625	3.37168e-06	3497	Tifab
89.5347	-0.198368	0.393777	0.999992	Bmp2_1h_vs_NT	ENSMUSG00000021541	3.37168e-06	3879	Trpc7
119.259	-0.1984	0.430098	0.999992	Bmp2_1h_vs_NT	ENSMUSG00000089997	3.37168e-06	3681	1810020O05Rik
1790.7	-0.198436	0.0966587	0.999992	Bmp2_1h_vs_NT	ENSMUSG00000020962	3.37168e-06	6241	Gtf2a1
1778.72	-0.198487	0.108169	0.999992	Bmp2_1h_vs_NT	ENSMUSG00000074637	3.37168e-06	2057	Sox2
99.637	-0.198859	0.299667	0.999992	Bmp2_1h_vs_NT	ENSMUSG00000073802	3.37168e-06	1390	Cdkn2b
90.3039	-0.199102	0.510489	0.999992	Bmp2_1h_vs_NT	ENSMUSG00000021255	3.37168e-06	6047	Esrrb
3.36871	-0.199115	0.889521	0.999992	Bmp2_1h_vs_NT	ENSMUSG00000087611	3.37168e-06	3055	4930458D05Rik
109.801	-0.199233	0.342177	0.999992	Bmp2_1h_vs_NT	ENSMUSG00000104279	3.37168e-06	1870	Gm38300
779.778	-0.199276	0.0607337	0.999992	Bmp2_1h_vs_NT	ENSMUSG00000047473	3.37168e-06	6078	Zfp30
65.5446	-0.199359	0.46965	0.999992	Bmp2_1h_vs_NT	ENSMUSG00000078503	3.37168e-06	3498	Zfp990
7.16864	-0.1997	0.832117	0.999992	Bmp2_1h_vs_NT	ENSMUSG00000112614	3.37168e-06	2410	Gm9030
35.0888	-0.199853	0.678938	0.999992	Bmp2_1h_vs_NT	ENSMUSG00000050974	3.37168e-06	599	Gm9847
100.949	-0.200118	0.333031	0.999992	Bmp2_1h_vs_NT	ENSMUSG00000049811	3.37168e-06	4396	Fam161a
299.763	-0.200182	0.364413	0.999992	Bmp2_1h_vs_NT	ENSMUSG00000029563	3.37168e-06	16346	Foxp2
592.281	-0.200327	0.420792	0.999992	Bmp2_1h_vs_NT	ENSMUSG00000099689	3.37168e-06	3208	Zfp383
3.94523	-0.200391	0.811357	0.999992	Bmp2_1h_vs_NT	ENSMUSG00000107605	3.37168e-06	1758	Gm44117
205.053	-0.200404	0.320981	0.999992	Bmp2_1h_vs_NT	ENSMUSG00000094936	3.37168e-06	4940	Rbm4
213.613	-0.200429	0.155978	0.999992	Bmp2_1h_vs_NT	ENSMUSG00000113491	3.37168e-06	1477	Gm19221
145.673	-0.200449	0.539635	0.999992	Bmp2_1h_vs_NT	ENSMUSG00000030606	3.37168e-06	3513	Hapln3
1248.45	-0.200536	0.0450695	0.999992	Bmp2_1h_vs_NT	ENSMUSG00000118018	3.37168e-06	3704
13.2329	-0.200625	0.704144	0.999992	Bmp2_1h_vs_NT	ENSMUSG00000118077	3.37168e-06	600	Gm50315
200.885	-0.200649	0.330498	0.999992	Bmp2_1h_vs_NT	ENSMUSG00000000693	3.37168e-06	4603	Loxl3
17.9869	-0.200759	0.833994	0.999992	Bmp2_1h_vs_NT	ENSMUSG00000114624	3.37168e-06	1533	Gm48267
29.3988	-0.200864	0.578045	0.999992	Bmp2_1h_vs_NT	ENSMUSG00000107143	3.37168e-06	2615	Gm6598
14.69	-0.200887	0.67613	0.999992	Bmp2_1h_vs_NT	ENSMUSG00000097399	3.37168e-06	3823	Gm26555
119.866	-0.200892	0.294949	0.999992	Bmp2_1h_vs_NT	ENSMUSG00000043673	3.37168e-06	3164	Kcns3
8.91817	-0.200933	0.740916	0.999992	Bmp2_1h_vs_NT	ENSMUSG00000078180	3.37168e-06	472	Gm20900
488.869	-0.201088	0.138242	0.999992	Bmp2_1h_vs_NT	ENSMUSG00000025184	3.37168e-06	7397	R3hcc1l
56.6273	-0.20113	0.535557	0.999992	Bmp2_1h_vs_NT	ENSMUSG00000087381	3.37168e-06	1324	Gm16008
1228.19	-0.201165	0.0818378	0.999992	Bmp2_1h_vs_NT	ENSMUSG00000020137	3.37168e-06	5266	Thap2
676.308	-0.201203	0.147744	0.999992	Bmp2_1h_vs_NT	ENSMUSG00000034800	3.37168e-06	5165	Zfp661
4.71914	-0.201222	0.845952	0.999992	Bmp2_1h_vs_NT	ENSMUSG00000062345	3.37168e-06	2349	Serpinb2
403.823	-0.201264	0.182699	0.999992	Bmp2_1h_vs_NT	ENSMUSG00000036721	3.37168e-06	5003	Zscan12
4.00081	-0.201273	0.830312	0.999992	Bmp2_1h_vs_NT	ENSMUSG00000087586	3.37168e-06	771	Gm6938
24.6717	-0.201307	0.624321	0.999992	Bmp2_1h_vs_NT	ENSMUSG00000109810	3.37168e-06	1043	Gm45592
6.05089	-0.201531	0.790861	0.999992	Bmp2_1h_vs_NT	ENSMUSG00000074852	3.37168e-06	4627	Hpse2
37.4272	-0.201683	0.617689	0.999992	Bmp2_1h_vs_NT	ENSMUSG00000020679	3.37168e-06	3198	Hnf1b
31.2815	-0.201811	0.71632	0.999992	Bmp2_1h_vs_NT	ENSMUSG00000031264	3.37168e-06	3149	Btk
166.64	-0.201829	0.371766	0.999992	Bmp2_1h_vs_NT	ENSMUSG00000060636	3.37168e-06	3526	Rpl35a
244.663	-0.201834	0.121781	0.999992	Bmp2_1h_vs_NT	ENSMUSG00000071661	3.37168e-06	2004	Zbtb3
113.251	-0.201919	0.360596	0.999992	Bmp2_1h_vs_NT	ENSMUSG00000075316	3.37168e-06	12772	Scn9a
59.034	-0.202276	0.56768	0.999992	Bmp2_1h_vs_NT	ENSMUSG00000048440	3.37168e-06	3069	Cyp4f16
3.58244	-0.20233	0.835118	0.999992	Bmp2_1h_vs_NT	ENSMUSG00000110638	3.37168e-06	2998	Gm45887
5.15793	-0.202398	0.812935	0.999992	Bmp2_1h_vs_NT	ENSMUSG00000113385	3.37168e-06	2223	Gm48405
3.39999	-0.202398	0.837372	0.999992	Bmp2_1h_vs_NT	ENSMUSG00000115829	3.37168e-06	1426	Gm48960
240.905	-0.202465	0.243996	0.999992	Bmp2_1h_vs_NT	ENSMUSG00000045179	3.37168e-06	2065	Sox3
158.995	-0.202476	0.248742	0.999992	Bmp2_1h_vs_NT	ENSMUSG00000085282	3.37168e-06	3365	Gm15663
75.1972	-0.202566	0.381745	0.999992	Bmp2_1h_vs_NT	ENSMUSG00000030321	3.37168e-06	2663	Efcab12
266.474	-0.202713	0.436204	0.999992	Bmp2_1h_vs_NT	ENSMUSG00000007080	3.37168e-06	11160	Pole
520.749	-0.202721	0.33506	0.999992	Bmp2_1h_vs_NT	ENSMUSG00000059897	3.37168e-06	5216	Zfp930
33.2854	-0.202746	0.652414	0.999992	Bmp2_1h_vs_NT	ENSMUSG00000082467	3.37168e-06	1066	Gm6743
95.6627	-0.202866	0.371931	0.999992	Bmp2_1h_vs_NT	ENSMUSG00000059422	3.37168e-06	1201	Gm8116
154.471	-0.202949	0.479999	0.999992	Bmp2_1h_vs_NT	ENSMUSG00000041187	3.37168e-06	5051	Prkd2
1164.68	-0.203002	0.32025	0.999992	Bmp2_1h_vs_NT	ENSMUSG00000038323	3.37168e-06	3235	1700066M21Rik
50.756	-0.203025	0.458852	0.999992	Bmp2_1h_vs_NT	ENSMUSG00000071640	3.37168e-06	758	Stxbp3-ps
17.9745	-0.203086	0.650997	0.999992	Bmp2_1h_vs_NT	ENSMUSG00000001930	3.37168e-06	16064	Vwf
23.9602	-0.203109	0.642288	0.999992	Bmp2_1h_vs_NT	ENSMUSG00000085255	3.37168e-06	644	Taco1os
24.4341	-0.203225	0.561331	0.999992	Bmp2_1h_vs_NT	ENSMUSG00000118106	3.37168e-06	2276
168.548	-0.203289	0.497628	0.999992	Bmp2_1h_vs_NT	ENSMUSG00000024459	3.37168e-06	2691	H2-M5
83.7049	-0.203367	0.366416	0.999992	Bmp2_1h_vs_NT	ENSMUSG00000039958	3.37168e-06	2496	Etfbkmt
814.504	-0.203368	0.267965	0.999992	Bmp2_1h_vs_NT	ENSMUSG00000038630	3.37168e-06	2794	Zkscan16
1671.85	-0.20338	0.0795562	0.999992	Bmp2_1h_vs_NT	ENSMUSG00000044452	3.37168e-06	8231	Zfp507
2162.14	-0.203555	0.36974	0.999992	Bmp2_1h_vs_NT	ENSMUSG00000035597	3.37168e-06	11967	Prpf39
23.9976	-0.203729	0.645236	0.999992	Bmp2_1h_vs_NT	ENSMUSG00000117785	3.37168e-06	1375	Gm5827
327.166	-0.203992	0.112095	0.999992	Bmp2_1h_vs_NT	ENSMUSG00000033669	3.37168e-06	5816	Zfp7
14.063	-0.204007	0.777042	0.999992	Bmp2_1h_vs_NT	ENSMUSG00000113656	3.37168e-06	1829	Gm47370
3.99036	-0.204185	0.857908	0.999992	Bmp2_1h_vs_NT	ENSMUSG00000117393	3.37168e-06	365	Gm36279
22.8697	-0.204198	0.646588	0.999992	Bmp2_1h_vs_NT	ENSMUSG00000113780	3.37168e-06	2337	Gm33195
572.568	-0.204243	0.351564	0.999992	Bmp2_1h_vs_NT	ENSMUSG00000110710	3.37168e-06	5943	C78859
44.0218	-0.204267	0.509124	0.999992	Bmp2_1h_vs_NT	ENSMUSG00000081952	3.37168e-06	330	Gm12178
24.9247	-0.204586	0.739028	0.999992	Bmp2_1h_vs_NT	ENSMUSG00000030921	3.37168e-06	4111	Trim30a
241.714	-0.204588	0.849208	0.999992	Bmp2_1h_vs_NT	ENSMUSG00000044424	3.37168e-06	571	Gm9493
4.33542	-0.204614	0.853673	0.999992	Bmp2_1h_vs_NT	ENSMUSG00000102287	3.37168e-06	2827	Gm37003
6.17531	-0.204883	0.791844	0.999992	Bmp2_1h_vs_NT	ENSMUSG00000030559	3.37168e-06	1577	Rab38
26.1404	-0.204898	0.616618	0.999992	Bmp2_1h_vs_NT	ENSMUSG00000107859	3.37168e-06	825	Gm30731
45.0182	-0.205206	0.550759	0.999992	Bmp2_1h_vs_NT	ENSMUSG00000081226	3.37168e-06	740	Gm8802
25.9634	-0.205225	0.642684	0.999992	Bmp2_1h_vs_NT	ENSMUSG00000035262	3.37168e-06	1670	Amh
7.36698	-0.205373	0.774218	0.999992	Bmp2_1h_vs_NT	ENSMUSG00000021214	3.37168e-06	1207	Akr1c18
12.6256	-0.205517	0.725569	0.999992	Bmp2_1h_vs_NT	ENSMUSG00000087819	3.37168e-06	144	Gm25117
43.9802	-0.20575	0.467993	0.999992	Bmp2_1h_vs_NT	ENSMUSG00000033192	3.37168e-06	3388	Lpcat2
52.6931	-0.205767	0.497719	0.999992	Bmp2_1h_vs_NT	ENSMUSG00000002257	3.37168e-06	2672	Def6
3.43412	-0.205804	0.826984	0.999992	Bmp2_1h_vs_NT	ENSMUSG00000064016	3.37168e-06	1040	Gm648
25.2239	-0.205944	0.569243	0.999992	Bmp2_1h_vs_NT	ENSMUSG00000097535	3.37168e-06	1730	Gm26592
44.6256	-0.206003	0.583681	0.999992	Bmp2_1h_vs_NT	ENSMUSG00000037737	3.37168e-06	1961	Actrt3
47.488	-0.206016	0.68265	0.999992	Bmp2_1h_vs_NT	ENSMUSG00000115624	3.37168e-06	4640	Gm49204
64.6191	-0.206041	0.614123	0.999992	Bmp2_1h_vs_NT	ENSMUSG00000039997	3.37168e-06	6706	Ifi203
226.417	-0.206051	0.166369	0.999992	Bmp2_1h_vs_NT	ENSMUSG00000023143	3.37168e-06	2370	Nagpa
430.079	-0.20609	0.0810932	0.999992	Bmp2_1h_vs_NT	ENSMUSG00000056592	3.37168e-06	3495	Zfp658
273.223	-0.206114	0.361825	0.999992	Bmp2_1h_vs_NT	ENSMUSG00000039164	3.37168e-06	4650	Naif1
49.0196	-0.206138	0.565869	0.999992	Bmp2_1h_vs_NT	ENSMUSG00000046168	3.37168e-06	1825	Kcnrg
6.64226	-0.206284	0.767599	0.999992	Bmp2_1h_vs_NT	ENSMUSG00000022408	3.37168e-06	2993	Fam83f
21.9179	-0.206337	0.574242	0.999992	Bmp2_1h_vs_NT	ENSMUSG00000055044	3.37168e-06	5260	Pdlim1
13.6603	-0.206347	0.801318	0.999992	Bmp2_1h_vs_NT	ENSMUSG00000106680	3.37168e-06	917	Gm43852
26.5094	-0.206382	0.548387	0.999992	Bmp2_1h_vs_NT	ENSMUSG00000022780	3.37168e-06	4133	Meltf
27.5114	-0.206495	0.573632	0.999992	Bmp2_1h_vs_NT	ENSMUSG00000031255	3.37168e-06	5125	Sytl4
249.9	-0.206508	0.30071	0.999992	Bmp2_1h_vs_NT	ENSMUSG00000111291	3.37168e-06	2420	Gm48604
8.45877	-0.206604	0.75471	0.999992	Bmp2_1h_vs_NT	ENSMUSG00000080364	3.37168e-06	126	Gm25777
148.084	-0.206734	0.490134	0.999992	Bmp2_1h_vs_NT	ENSMUSG00000064247	3.37168e-06	3811	Plcxd1
155.786	-0.206771	0.42602	0.999992	Bmp2_1h_vs_NT	ENSMUSG00000025357	3.37168e-06	4762	Dgka
20.2147	-0.206875	0.579433	0.999992	Bmp2_1h_vs_NT	ENSMUSG00000082660	3.37168e-06	881	Gm14612
6.72212	-0.206933	0.817895	0.999992	Bmp2_1h_vs_NT	ENSMUSG00000097352	3.37168e-06	6564	C920009B18Rik
58.1249	-0.20701	0.542965	0.999992	Bmp2_1h_vs_NT	ENSMUSG00000045319	3.37168e-06	9563	Proser2
39.271	-0.207107	0.503804	0.999992	Bmp2_1h_vs_NT	ENSMUSG00000026271	3.37168e-06	4839	Gpr35
416.671	-0.207108	0.0953823	0.999992	Bmp2_1h_vs_NT	ENSMUSG00000083798	3.37168e-06	637	Gm14584
143.26	-0.207153	0.467421	0.999992	Bmp2_1h_vs_NT	ENSMUSG00000000290	3.37168e-06	3052	Itgb2
18.1777	-0.207337	0.625318	0.999992	Bmp2_1h_vs_NT	ENSMUSG00000030699	3.37168e-06	1804	Tbx6
104.036	-0.207414	0.273204	0.999992	Bmp2_1h_vs_NT	ENSMUSG00000033589	3.37168e-06	2377	Reep4
317.333	-0.207561	0.480284	0.999992	Bmp2_1h_vs_NT	ENSMUSG00000086118	3.37168e-06	2519	Gm14169
22.2719	-0.207647	0.598258	0.999992	Bmp2_1h_vs_NT	ENSMUSG00000103574	3.37168e-06	147	Gm37116
281.865	-0.20772	0.353235	0.999992	Bmp2_1h_vs_NT	ENSMUSG00000042073	3.37168e-06	2671	Abhd14b
4.02739	-0.208054	0.827877	0.999992	Bmp2_1h_vs_NT	ENSMUSG00000114436	3.37168e-06	1474	Gm48283
14.9717	-0.208305	0.659109	0.999992	Bmp2_1h_vs_NT	ENSMUSG00000036962	3.37168e-06	2915	Cfap221
185.113	-0.20832	0.349244	0.999992	Bmp2_1h_vs_NT	ENSMUSG00000037525	3.37168e-06	4652	Bcdin3d
23.2918	-0.208328	0.702253	0.999992	Bmp2_1h_vs_NT	ENSMUSG00000109868	3.37168e-06	2797	Gm39244
56.7418	-0.208379	0.431279	0.999992	Bmp2_1h_vs_NT	ENSMUSG00000096696	3.37168e-06	2667	Zfp960
13.2159	-0.208397	0.741533	0.999992	Bmp2_1h_vs_NT	ENSMUSG00000097934	3.37168e-06	1120	6720483E21Rik
227.242	-0.208471	0.431467	0.999992	Bmp2_1h_vs_NT	ENSMUSG00000116802	3.37168e-06	2322	Gm5165
27.129	-0.208493	0.519605	0.999992	Bmp2_1h_vs_NT	ENSMUSG00000108883	3.37168e-06	434	Gm44623
172.016	-0.20862	0.511207	0.999992	Bmp2_1h_vs_NT	ENSMUSG00000085028	3.37168e-06	2976	Slc2a4rg-ps
28.2455	-0.208745	0.61027	0.999992	Bmp2_1h_vs_NT	ENSMUSG00000031789	3.37168e-06	9355	Cngb1
41.9386	-0.208798	0.470627	0.999992	Bmp2_1h_vs_NT	ENSMUSG00000050107	3.37168e-06	2810	Haspin
52.3665	-0.208858	0.480838	0.999992	Bmp2_1h_vs_NT	ENSMUSG00000099632	3.37168e-06	567	2900093K20Rik
308.272	-0.209026	0.305387	0.999992	Bmp2_1h_vs_NT	ENSMUSG00000045934	3.37168e-06	3780	Mtmr11
456.318	-0.209329	0.486873	0.999992	Bmp2_1h_vs_NT	ENSMUSG00000073418	3.37168e-06	5695	C4b
831.287	-0.209337	0.0805677	0.999992	Bmp2_1h_vs_NT	ENSMUSG00000020482	3.37168e-06	3372	Ccdc117
5.49482	-0.209402	0.815099	0.999992	Bmp2_1h_vs_NT	ENSMUSG00000110772	3.37168e-06	1232	Gm47856
332.558	-0.209426	0.278982	0.999992	Bmp2_1h_vs_NT	ENSMUSG00000031853	3.37168e-06	5693	Map3k21
112.958	-0.209441	0.283604	0.999992	Bmp2_1h_vs_NT	ENSMUSG00000070737	3.37168e-06	1910	Tmem35b
140.581	-0.209714	0.455211	0.999992	Bmp2_1h_vs_NT	ENSMUSG00000032113	3.37168e-06	4635	Chek1
17.2274	-0.20984	0.615931	0.999992	Bmp2_1h_vs_NT	ENSMUSG00000105706	3.37168e-06	253	Gm42855
216.425	-0.210099	0.230621	0.999992	Bmp2_1h_vs_NT	ENSMUSG00000048728	3.37168e-06	2423	Zfp454
21.6231	-0.210146	0.672665	0.999992	Bmp2_1h_vs_NT	ENSMUSG00000108368	3.37168e-06	2499	Gm45053
5.12776	-0.210242	0.764679	0.999992	Bmp2_1h_vs_NT	ENSMUSG00000107374	3.37168e-06	2137	Gm43172
1612.24	-0.210247	0.229198	0.999992	Bmp2_1h_vs_NT	ENSMUSG00000048458	3.37168e-06	4781	Inka2
6.81759	-0.210271	0.77229	0.999992	Bmp2_1h_vs_NT	ENSMUSG00000067714	3.37168e-06	1515	Lpar5
10.6527	-0.210294	0.702886	0.999992	Bmp2_1h_vs_NT	ENSMUSG00000032000	3.37168e-06	5009	Birc3
5.34711	-0.210344	0.792405	0.999992	Bmp2_1h_vs_NT	ENSMUSG00000086657	3.37168e-06	1896	Stamos
155.634	-0.210424	0.239194	0.999992	Bmp2_1h_vs_NT	ENSMUSG00000108601	3.37168e-06	1653	Gm44645
5.70478	-0.210426	0.753291	0.999992	Bmp2_1h_vs_NT	ENSMUSG00000110175	3.37168e-06	765	Gm18255
18.5573	-0.210548	0.657567	0.999992	Bmp2_1h_vs_NT	ENSMUSG00000067653	3.37168e-06	2697	Ankrd23
25.8615	-0.210575	0.5423	0.999992	Bmp2_1h_vs_NT	ENSMUSG00000032584	3.37168e-06	5007	Mst1r
535.124	-0.210749	0.241991	0.999992	Bmp2_1h_vs_NT	ENSMUSG00000058093	3.37168e-06	4865	Zfp729b
8.51166	-0.210809	0.729616	0.999992	Bmp2_1h_vs_NT	ENSMUSG00000036185	3.37168e-06	1028	Sapcd1
74.5121	-0.210894	0.423783	0.999992	Bmp2_1h_vs_NT	ENSMUSG00000112847	3.37168e-06	2538	Gm47573
61.3538	-0.210996	0.460215	0.999992	Bmp2_1h_vs_NT	ENSMUSG00000028602	3.37168e-06	3459	Tnfrsf8
230.142	-0.211145	0.318486	0.999992	Bmp2_1h_vs_NT	ENSMUSG00000020330	3.37168e-06	5431	Hmmr
14.0499	-0.211409	0.648853	0.999992	Bmp2_1h_vs_NT	ENSMUSG00000117411	3.37168e-06	370	Gm3744
63.5125	-0.211627	0.571235	0.999992	Bmp2_1h_vs_NT	ENSMUSG00000041144	3.37168e-06	19984	Dnah7b
74.6322	-0.211669	0.535062	0.999992	Bmp2_1h_vs_NT	ENSMUSG00000031273	3.37168e-06	7973	Col4a6
8.99225	-0.211789	0.734292	0.999992	Bmp2_1h_vs_NT	ENSMUSG00000116772	3.37168e-06	961	4930483P17Rik
14.686	-0.211839	0.710881	0.999992	Bmp2_1h_vs_NT	ENSMUSG00000085830	3.37168e-06	2891	Grin1os
61.8172	-0.212057	0.851499	0.999992	Bmp2_1h_vs_NT	ENSMUSG00000073079	3.37168e-06	5325	Srp54a
8.3372	-0.212275	0.75348	0.999992	Bmp2_1h_vs_NT	ENSMUSG00000109675	3.37168e-06	1806	Nxpe1-ps
46.3756	-0.21228	0.515066	0.999992	Bmp2_1h_vs_NT	ENSMUSG00000061474	3.37168e-06	1274	Mrps36
50.0151	-0.212608	0.509291	0.999992	Bmp2_1h_vs_NT	ENSMUSG00000078247	3.37168e-06	3597	Airn
3.92608	-0.212647	0.801308	0.999992	Bmp2_1h_vs_NT	ENSMUSG00000109002	3.37168e-06	1481	Gm38405
79.7289	-0.212703	0.303147	0.999992	Bmp2_1h_vs_NT	ENSMUSG00000037347	3.37168e-06	2206	Chst7
43.4278	-0.212741	0.470954	0.999992	Bmp2_1h_vs_NT	ENSMUSG00000103433	3.37168e-06	582	Gm2272
142.472	-0.212784	0.248883	0.999992	Bmp2_1h_vs_NT	ENSMUSG00000021175	3.37168e-06	3258	Cdca7l
5.85945	-0.213368	0.805657	0.999992	Bmp2_1h_vs_NT	ENSMUSG00000110697	3.37168e-06	1827	Gm31718
4.05549	-0.213423	0.822474	0.999992	Bmp2_1h_vs_NT	ENSMUSG00000091844	3.37168e-06	20036	Gm8251
89.9945	-0.213463	0.551894	0.999992	Bmp2_1h_vs_NT	ENSMUSG00000006281	3.37168e-06	9568	Tep1
168.696	-0.213464	0.282377	0.999992	Bmp2_1h_vs_NT	ENSMUSG00000046879	3.37168e-06	5810	Irgm1
7.69627	-0.213488	0.750721	0.999992	Bmp2_1h_vs_NT	ENSMUSG00000115472	3.37168e-06	282	Gm49070
4.9558	-0.21354	0.807817	0.999992	Bmp2_1h_vs_NT	ENSMUSG00000082122	3.37168e-06	950	Gm11809
29.1651	-0.213692	0.526302	0.999992	Bmp2_1h_vs_NT	ENSMUSG00000028642	3.37168e-06	1504	Tmem269
33.2383	-0.213825	0.591293	0.999992	Bmp2_1h_vs_NT	ENSMUSG00000087120	3.37168e-06	294	Gm12279
7.03506	-0.214284	0.736393	0.999992	Bmp2_1h_vs_NT	ENSMUSG00000116892	3.37168e-06	1981	Gm49787
16.6996	-0.214373	0.613871	0.999992	Bmp2_1h_vs_NT	ENSMUSG00000111547	3.37168e-06	1484	Gm48069
7.84461	-0.214551	0.731219	0.999992	Bmp2_1h_vs_NT	ENSMUSG00000067224	3.37168e-06	1009	Gm3695
14.7764	-0.214779	0.67751	0.999992	Bmp2_1h_vs_NT	ENSMUSG00000116845	3.37168e-06	249	Gm46546
99.1775	-0.215005	0.319114	0.999992	Bmp2_1h_vs_NT	ENSMUSG00000114409	3.37168e-06	1664	Gm9042
3.523	-0.215042	0.857782	0.999992	Bmp2_1h_vs_NT	ENSMUSG00000030827	3.37168e-06	951	Fgf21
138.682	-0.215322	0.278717	0.999992	Bmp2_1h_vs_NT	ENSMUSG00000073968	3.37168e-06	3477	Trim68
52.8185	-0.215511	0.480472	0.999992	Bmp2_1h_vs_NT	ENSMUSG00000089998	3.37168e-06	4046	Phtf1os
374.4	-0.215601	0.452008	0.999992	Bmp2_1h_vs_NT	ENSMUSG00000043279	3.37168e-06	9281	Trim56
9.68734	-0.215662	0.765473	0.999992	Bmp2_1h_vs_NT	ENSMUSG00000079045	3.37168e-06	828	Prox1os
31.6803	-0.215832	0.645468	0.999992	Bmp2_1h_vs_NT	ENSMUSG00000017007	3.37168e-06	5732	Rbpjl
194.391	-0.215885	0.770404	0.999992	Bmp2_1h_vs_NT	ENSMUSG00000112023	3.37168e-06	5439	Lilr4b
158.818	-0.21602	0.211427	0.999992	Bmp2_1h_vs_NT	ENSMUSG00000052291	3.37168e-06	2517	5330438D12Rik
194.29	-0.216236	0.135543	0.999992	Bmp2_1h_vs_NT	ENSMUSG00000041777	3.37168e-06	3159	Cir1
19.423	-0.216254	0.611458	0.999992	Bmp2_1h_vs_NT	ENSMUSG00000117410	3.37168e-06	265	Gm50304
11.5992	-0.216738	0.758955	0.999992	Bmp2_1h_vs_NT	ENSMUSG00000090041	3.37168e-06	758	Gm16027
12.9407	-0.216789	0.786121	0.999992	Bmp2_1h_vs_NT	ENSMUSG00000107531	3.37168e-06	1086	E330037G11Rik
19.3269	-0.216805	0.596018	0.999992	Bmp2_1h_vs_NT	ENSMUSG00000079605	3.37168e-06	3482	Zbtb9
102.465	-0.216862	0.402003	0.999992	Bmp2_1h_vs_NT	ENSMUSG00000028172	3.37168e-06	3762	Tacr3
280.806	-0.216943	0.316354	0.999992	Bmp2_1h_vs_NT	ENSMUSG00000022061	3.37168e-06	3195	Nkx3-1
6.57895	-0.217189	0.768781	0.999992	Bmp2_1h_vs_NT	ENSMUSG00000068674	3.37168e-06	330	Gm10247
21.7158	-0.217202	0.613127	0.999992	Bmp2_1h_vs_NT	ENSMUSG00000049897	3.37168e-06	2191	Stkld1
20.198	-0.217434	0.607105	0.999992	Bmp2_1h_vs_NT	ENSMUSG00000026051	3.37168e-06	902	Ecrg4
17.6749	-0.217472	0.639512	0.999992	Bmp2_1h_vs_NT	ENSMUSG00000094497	3.37168e-06	483	Gm8210
9.20119	-0.217704	0.713129	0.999992	Bmp2_1h_vs_NT	ENSMUSG00000028644	3.37168e-06	5297	Ermap
163.68	-0.218216	0.335786	0.999992	Bmp2_1h_vs_NT	ENSMUSG00000107596	3.37168e-06	1789	Gm18913
126.213	-0.218516	0.235467	0.999992	Bmp2_1h_vs_NT	ENSMUSG00000068130	3.37168e-06	2922	Zfp442
62.6343	-0.218604	0.538209	0.999992	Bmp2_1h_vs_NT	ENSMUSG00000028307	3.37168e-06	2392	Aldob
27.2443	-0.218664	0.543371	0.999992	Bmp2_1h_vs_NT	ENSMUSG00000081058	3.37168e-06	1020	H3c15
62.0184	-0.21882	0.380071	0.999992	Bmp2_1h_vs_NT	ENSMUSG00000029716	3.37168e-06	4336	Tfr2
175.374	-0.218937	0.233341	0.999992	Bmp2_1h_vs_NT	ENSMUSG00000031090	3.37168e-06	3306	Nadsyn1
27.1574	-0.218958	0.640592	0.999992	Bmp2_1h_vs_NT	ENSMUSG00000055818	3.37168e-06	991	A230083G16Rik
7.00428	-0.219038	0.779678	0.999992	Bmp2_1h_vs_NT	ENSMUSG00000065922	3.37168e-06	148	n-R5-8s1
5.98998	-0.219294	0.760744	0.999992	Bmp2_1h_vs_NT	ENSMUSG00000085810	3.37168e-06	3230	Gm16325
39.7811	-0.219342	0.478005	0.999992	Bmp2_1h_vs_NT	ENSMUSG00000097573	3.37168e-06	2309	G730003C15Rik
22.0531	-0.219441	0.617627	0.999992	Bmp2_1h_vs_NT	ENSMUSG00000087475	3.37168e-06	1650	4933406I18Rik
162.422	-0.219527	0.52044	0.999992	Bmp2_1h_vs_NT	ENSMUSG00000040740	3.37168e-06	2670	Slc25a34
9.94182	-0.219548	0.751926	0.999992	Bmp2_1h_vs_NT	ENSMUSG00000082063	3.37168e-06	479	Gm12993
3.49588	-0.219579	0.835771	0.999992	Bmp2_1h_vs_NT	ENSMUSG00000065600	3.37168e-06	98	Mir338
8.79734	-0.219942	0.744366	0.999992	Bmp2_1h_vs_NT	ENSMUSG00000065219	3.37168e-06	83	Snord32a
82.0165	-0.219986	0.368959	0.999992	Bmp2_1h_vs_NT	ENSMUSG00000117402	3.37168e-06	3618	Gm4834
3.6424	-0.220047	0.833398	0.999992	Bmp2_1h_vs_NT	ENSMUSG00000081680	3.37168e-06	557	Gm14473
11.901	-0.220048	0.713468	0.999992	Bmp2_1h_vs_NT	ENSMUSG00000112254	3.37168e-06	2946	Gm47690
9.32667	-0.22036	0.699317	0.999992	Bmp2_1h_vs_NT	ENSMUSG00000087377	3.37168e-06	921	AV099323
38.6042	-0.220398	0.549737	0.999992	Bmp2_1h_vs_NT	ENSMUSG00000087589	3.37168e-06	2830	D430040D24Rik
3.47407	-0.220409	0.81953	0.999992	Bmp2_1h_vs_NT	ENSMUSG00000084998	3.37168e-06	2945	Gm16279
325.402	-0.220487	0.0873763	0.999992	Bmp2_1h_vs_NT	ENSMUSG00000106990	3.37168e-06	3798	Gm42547
15.5586	-0.220716	0.654433	0.999992	Bmp2_1h_vs_NT	ENSMUSG00000097342	3.37168e-06	497	Gm26618
8.40462	-0.220722	0.772787	0.999992	Bmp2_1h_vs_NT	ENSMUSG00000010142	3.37168e-06	2836	Tnfrsf13b
155.06	-0.220838	0.307516	0.999992	Bmp2_1h_vs_NT	ENSMUSG00000028678	3.37168e-06	4363	Kif2c
100.289	-0.22094	0.363952	0.999992	Bmp2_1h_vs_NT	ENSMUSG00000029650	3.37168e-06	2458	Slc46a3
44.5943	-0.221063	0.422445	0.999992	Bmp2_1h_vs_NT	ENSMUSG00000085615	3.37168e-06	3203	A330035P11Rik
581.826	-0.221173	0.156737	0.999992	Bmp2_1h_vs_NT	ENSMUSG00000052957	3.37168e-06	2961	Gas1
337.529	-0.221306	0.102806	0.999992	Bmp2_1h_vs_NT	ENSMUSG00000034071	3.37168e-06	2636	Zfp551
29.4146	-0.221592	0.56739	0.999992	Bmp2_1h_vs_NT	ENSMUSG00000000732	3.37168e-06	4620	Icosl
144.036	-0.221768	0.531354	0.999992	Bmp2_1h_vs_NT	ENSMUSG00000104861	3.37168e-06	965	3110039M20Rik
63.381	-0.221798	0.38582	0.999992	Bmp2_1h_vs_NT	ENSMUSG00000053706	3.37168e-06	3702	B430305J03Rik
23.0642	-0.221801	0.526443	0.999992	Bmp2_1h_vs_NT	ENSMUSG00000031258	3.37168e-06	3024	Xkrx
66.3485	-0.222149	0.631837	0.999992	Bmp2_1h_vs_NT	ENSMUSG00000024778	3.37168e-06	2062	Fas
34.4833	-0.222365	0.662358	0.999992	Bmp2_1h_vs_NT	ENSMUSG00000071713	3.37168e-06	7277	Csf2rb
41.1021	-0.222394	0.447952	0.999992	Bmp2_1h_vs_NT	ENSMUSG00000060969	3.37168e-06	2620	Irx1
8.38423	-0.222539	0.740249	0.999992	Bmp2_1h_vs_NT	ENSMUSG00000113071	3.37168e-06	1051	Gm6353
9.2664	-0.22256	0.724266	0.999992	Bmp2_1h_vs_NT	ENSMUSG00000073274	3.37168e-06	7009	Gm14636
4.20138	-0.222612	0.791167	0.999992	Bmp2_1h_vs_NT	ENSMUSG00000017652	3.37168e-06	3406	Cd40
23.3441	-0.222625	0.60553	0.999992	Bmp2_1h_vs_NT	ENSMUSG00000097574	3.37168e-06	1444	C920006O11Rik
19.4559	-0.222777	0.610626	0.999992	Bmp2_1h_vs_NT	ENSMUSG00000029601	3.37168e-06	1680	Iqcd
8.99918	-0.22286	0.76511	0.999992	Bmp2_1h_vs_NT	ENSMUSG00000082962	3.37168e-06	1422	Gm10601
33.0415	-0.2229	0.607117	0.999992	Bmp2_1h_vs_NT	ENSMUSG00000091625	3.37168e-06	792	Lsm5
84.8874	-0.223143	0.579767	0.999992	Bmp2_1h_vs_NT	ENSMUSG00000084904	3.37168e-06	3089	Gm14827
6.99637	-0.223165	0.750552	0.999992	Bmp2_1h_vs_NT	ENSMUSG00000097712	3.37168e-06	2301	Gm10532
12.6205	-0.223193	0.664236	0.999992	Bmp2_1h_vs_NT	ENSMUSG00000085419	3.37168e-06	728	Gm11734
19.9028	-0.223197	0.655977	0.999992	Bmp2_1h_vs_NT	ENSMUSG00000053461	3.37168e-06	2766	Hhipl2
67.4153	-0.223291	0.375259	0.999992	Bmp2_1h_vs_NT	ENSMUSG00000028017	3.37168e-06	11275	Egf
40.73	-0.223315	0.523455	0.999992	Bmp2_1h_vs_NT	ENSMUSG00000027173	3.37168e-06	2096	Depdc7
561.765	-0.223659	0.0561928	0.999992	Bmp2_1h_vs_NT	ENSMUSG00000079083	3.37168e-06	3223	Jrkl
101.243	-0.223802	0.37682	0.999992	Bmp2_1h_vs_NT	ENSMUSG00000063364	3.37168e-06	2117	3300002I08Rik
17.1531	-0.22386	0.682989	0.999992	Bmp2_1h_vs_NT	ENSMUSG00000115333	3.37168e-06	962	Gm34590
4.17673	-0.223939	0.788137	0.999992	Bmp2_1h_vs_NT	ENSMUSG00000112395	3.37168e-06	1074	Gm7198
8.91954	-0.224058	0.72892	0.999992	Bmp2_1h_vs_NT	ENSMUSG00000045362	3.37168e-06	3218	Tnfrsf26
623.414	-0.224183	0.0604245	0.999992	Bmp2_1h_vs_NT	ENSMUSG00000096433	3.37168e-06	4882	Zfp994
11.3595	-0.22425	0.658684	0.999992	Bmp2_1h_vs_NT	ENSMUSG00000114004	3.37168e-06	879	Gm48552
28.1465	-0.224283	0.552915	0.999992	Bmp2_1h_vs_NT	ENSMUSG00000030830	3.37168e-06	6569	Itgal
55.8381	-0.224321	0.526676	0.999992	Bmp2_1h_vs_NT	ENSMUSG00000049123	3.37168e-06	7030	Catsperg2
79.8515	-0.224398	0.388173	0.999992	Bmp2_1h_vs_NT	ENSMUSG00000050035	3.37168e-06	3554	Fhl4
12.1996	-0.224493	0.698695	0.999992	Bmp2_1h_vs_NT	ENSMUSG00000097699	3.37168e-06	1690	5430400D12Rik
45.4007	-0.224547	0.399068	0.999992	Bmp2_1h_vs_NT	ENSMUSG00000110124	3.37168e-06	1042	Gm4247
39.0076	-0.224567	0.458426	0.999992	Bmp2_1h_vs_NT	ENSMUSG00000086534	3.37168e-06	3848	Gm16758
503.206	-0.224618	0.117032	0.999992	Bmp2_1h_vs_NT	ENSMUSG00000036403	3.37168e-06	7188	Cep135
5.38508	-0.224657	0.795806	0.999992	Bmp2_1h_vs_NT	ENSMUSG00000001604	3.37168e-06	1400	Tcea3
10.3561	-0.224737	0.686976	0.999992	Bmp2_1h_vs_NT	ENSMUSG00000081853	3.37168e-06	670	Gm13735
46.9568	-0.224754	0.538738	0.999992	Bmp2_1h_vs_NT	ENSMUSG00000025991	3.37168e-06	5555	Cps1
4.05427	-0.224804	0.826336	0.999992	Bmp2_1h_vs_NT	ENSMUSG00000100000	3.37168e-06	767	1700023F02Rik
49.2576	-0.224857	0.411981	0.999992	Bmp2_1h_vs_NT	ENSMUSG00000037375	3.37168e-06	9150	Hhat
5.50131	-0.224878	0.754535	0.999992	Bmp2_1h_vs_NT	ENSMUSG00000104555	3.37168e-06	770	Gm5983
82.6151	-0.224939	0.296525	0.999992	Bmp2_1h_vs_NT	ENSMUSG00000038893	3.37168e-06	3029	Fam117a
311.943	-0.225082	0.100681	0.999992	Bmp2_1h_vs_NT	ENSMUSG00000113831	3.37168e-06	2970	Gm49602
8.457	-0.225324	0.707609	0.999992	Bmp2_1h_vs_NT	ENSMUSG00000112727	3.37168e-06	955	Gm17794
12.3904	-0.225382	0.717165	0.999992	Bmp2_1h_vs_NT	ENSMUSG00000085984	3.37168e-06	1080	1700001G11Rik
53.4442	-0.225395	0.409364	0.999992	Bmp2_1h_vs_NT	ENSMUSG00000118506	3.37168e-06	3097	1700094D03Rik
65.7895	-0.225409	0.453086	0.999992	Bmp2_1h_vs_NT	ENSMUSG00000115064	3.37168e-06	214	Gm49213
272.121	-0.22556	0.401079	0.999992	Bmp2_1h_vs_NT	ENSMUSG00000109179	3.37168e-06	6581	Gm35339
78.2213	-0.22572	0.367814	0.999992	Bmp2_1h_vs_NT	ENSMUSG00000036915	3.37168e-06	3939	Kirrel2
4.54978	-0.225752	0.80989	0.999992	Bmp2_1h_vs_NT	ENSMUSG00000049093	3.37168e-06	2488	Il23r
11.0912	-0.225879	0.669062	0.999992	Bmp2_1h_vs_NT	ENSMUSG00000086272	3.37168e-06	1371	BC039966
462.324	-0.225937	0.241842	0.999992	Bmp2_1h_vs_NT	ENSMUSG00000069184	3.37168e-06	4157	Zfp72
1288.74	-0.225959	0.0907152	0.999992	Bmp2_1h_vs_NT	ENSMUSG00000063894	3.37168e-06	8902	Zkscan8
25.8617	-0.226018	0.547251	0.999992	Bmp2_1h_vs_NT	ENSMUSG00000116561	3.37168e-06	665	Gm18335
20.3238	-0.22607	0.710369	0.999992	Bmp2_1h_vs_NT	ENSMUSG00000071203	3.37168e-06	5204	Naip5
23.7466	-0.226208	0.5883	0.999992	Bmp2_1h_vs_NT	ENSMUSG00000117896	3.37168e-06	2130	AA387883
42.4653	-0.226357	0.511767	0.999992	Bmp2_1h_vs_NT	ENSMUSG00000074629	3.37168e-06	1597	4930518I15Rik
592.68	-0.22637	0.0908856	0.999992	Bmp2_1h_vs_NT	ENSMUSG00000032712	3.37168e-06	9629	Resf1
73.4272	-0.226493	0.362029	0.999992	Bmp2_1h_vs_NT	ENSMUSG00000063268	3.37168e-06	4275	Parp10
66.6516	-0.226503	0.588678	0.999992	Bmp2_1h_vs_NT	ENSMUSG00000046101	3.37168e-06	5916	Mcmdc2
24.3274	-0.22657	0.551456	0.999992	Bmp2_1h_vs_NT	ENSMUSG00000104682	3.37168e-06	2239	Gm42636
17.8016	-0.226738	0.569044	0.999992	Bmp2_1h_vs_NT	ENSMUSG00000040812	3.37168e-06	6650	Agbl2
141.205	-0.227111	0.383214	0.999992	Bmp2_1h_vs_NT	ENSMUSG00000114584	3.37168e-06	5446	Gm47694
82.0616	-0.227112	0.569741	0.999992	Bmp2_1h_vs_NT	ENSMUSG00000096942	3.37168e-06	438	Rps19-ps6
115.582	-0.227268	0.190928	0.999992	Bmp2_1h_vs_NT	ENSMUSG00000116652	3.37168e-06	1888	B830017H08Rik
16.6305	-0.227281	0.655276	0.999992	Bmp2_1h_vs_NT	ENSMUSG00000031075	3.37168e-06	6322	Ano1
126.401	-0.227375	0.654556	0.999992	Bmp2_1h_vs_NT	ENSMUSG00000025993	3.37168e-06	9000	Slc40a1
63.0224	-0.227429	0.624205	0.999992	Bmp2_1h_vs_NT	ENSMUSG00000028167	3.37168e-06	4250	Bdh2
5.33031	-0.227506	0.810013	0.999992	Bmp2_1h_vs_NT	ENSMUSG00000107478	3.37168e-06	4359	Gm45234
192.364	-0.227772	0.12834	0.999992	Bmp2_1h_vs_NT	ENSMUSG00000034227	3.37168e-06	2623	Foxj1
3.9469	-0.22785	0.785554	0.999992	Bmp2_1h_vs_NT	ENSMUSG00000096257	3.37168e-06	1054	Ccer2
73.4315	-0.227867	0.370458	0.999992	Bmp2_1h_vs_NT	ENSMUSG00000101439	3.37168e-06	1480	Gm336
17.0358	-0.227984	0.599383	0.999992	Bmp2_1h_vs_NT	ENSMUSG00000092212	3.37168e-06	1458	Slc22a13b
5.26143	-0.227985	0.775458	0.999992	Bmp2_1h_vs_NT	ENSMUSG00000114184	3.37168e-06	859	Gm7143
33.9777	-0.228055	0.497652	0.999992	Bmp2_1h_vs_NT	ENSMUSG00000112441	3.37168e-06	2671	Gm48898
12.8022	-0.228088	0.778068	0.999992	Bmp2_1h_vs_NT	ENSMUSG00000042485	3.37168e-06	1236	Mustn1
64.8643	-0.228115	0.300338	0.999992	Bmp2_1h_vs_NT	ENSMUSG00000046109	3.37168e-06	2105	AB041806
71.2581	-0.228242	0.497536	0.999992	Bmp2_1h_vs_NT	ENSMUSG00000107742	3.37168e-06	2115	9530085L11Rik
26.4946	-0.228254	0.592902	0.999992	Bmp2_1h_vs_NT	ENSMUSG00000097793	3.37168e-06	4608	Gm17259
50.6525	-0.228268	0.659737	0.999992	Bmp2_1h_vs_NT	ENSMUSG00000079177	3.37168e-06	3465	Fam228a
45.5222	-0.228496	0.531946	0.999992	Bmp2_1h_vs_NT	ENSMUSG00000021228	3.37168e-06	3438	Acot3
6.30719	-0.228526	0.749776	0.999992	Bmp2_1h_vs_NT	ENSMUSG00000024658	3.37168e-06	2017	Gm9750
607.861	-0.228639	0.230485	0.999992	Bmp2_1h_vs_NT	ENSMUSG00000057396	3.37168e-06	3776	Zfp759
47.2369	-0.228795	0.409121	0.999992	Bmp2_1h_vs_NT	ENSMUSG00000030281	3.37168e-06	2671	Il17rc
95.806	-0.228987	0.263882	0.999992	Bmp2_1h_vs_NT	ENSMUSG00000100967	3.37168e-06	8038	Gm29666
6.18306	-0.229692	0.776808	0.999992	Bmp2_1h_vs_NT	ENSMUSG00000037577	3.37168e-06	2502	Ephx3
4.57252	-0.229694	0.85793	0.999992	Bmp2_1h_vs_NT	ENSMUSG00000078926	3.37168e-06	1828	Cdc20b
15.1557	-0.229956	0.586063	0.999992	Bmp2_1h_vs_NT	ENSMUSG00000021848	3.37168e-06	4221	Otx2
21.4814	-0.230002	0.589657	0.999992	Bmp2_1h_vs_NT	ENSMUSG00000053647	3.37168e-06	2537	Gper1
11.228	-0.230102	0.652769	0.999992	Bmp2_1h_vs_NT	ENSMUSG00000114702	3.37168e-06	1976	Gm40828
21.7569	-0.230114	0.531478	0.999992	Bmp2_1h_vs_NT	ENSMUSG00000115591	3.37168e-06	866	Gm31282
10.8638	-0.230235	0.673556	0.999992	Bmp2_1h_vs_NT	ENSMUSG00000084055	3.37168e-06	718	Gm12004
235.915	-0.230252	0.290759	0.999992	Bmp2_1h_vs_NT	ENSMUSG00000085767	3.37168e-06	1678	Gm13563
8.79444	-0.230456	0.743136	0.999992	Bmp2_1h_vs_NT	ENSMUSG00000022759	3.37168e-06	3941	Lrrc74b
3.58993	-0.230519	0.786507	0.999992	Bmp2_1h_vs_NT	ENSMUSG00000085487	3.37168e-06	300	Gm15654
28.7531	-0.230737	0.666368	0.999992	Bmp2_1h_vs_NT	ENSMUSG00000107120	3.37168e-06	1388	Gm43059
720.19	-0.230829	0.0507091	0.999992	Bmp2_1h_vs_NT	ENSMUSG00000037007	3.37168e-06	6754	Zfp113
41.5062	-0.230852	0.487235	0.999992	Bmp2_1h_vs_NT	ENSMUSG00000032204	3.37168e-06	4143	Aqp9
4.03319	-0.231067	0.790088	0.999992	Bmp2_1h_vs_NT	ENSMUSG00000097692	3.37168e-06	1889	A230060F14Rik
86.0352	-0.231325	0.535745	0.999992	Bmp2_1h_vs_NT	ENSMUSG00000103651	3.37168e-06	3069	Gm37206
3.60848	-0.231356	0.821364	0.999992	Bmp2_1h_vs_NT	ENSMUSG00000087433	3.37168e-06	433	Gm14167
1076.77	-0.23142	0.339286	0.999992	Bmp2_1h_vs_NT	ENSMUSG00000022194	3.37168e-06	3035	Pabpn1
6.99336	-0.231541	0.734355	0.999992	Bmp2_1h_vs_NT	ENSMUSG00000084371	3.37168e-06	976	Gm14113
8.38659	-0.2316	0.804743	0.999992	Bmp2_1h_vs_NT	ENSMUSG00000061684	3.37168e-06	483	Rpl21-ps8
159.66	-0.231694	0.278544	0.999992	Bmp2_1h_vs_NT	ENSMUSG00000041842	3.37168e-06	6270	Fhdc1
8.69455	-0.231913	0.723245	0.999992	Bmp2_1h_vs_NT	ENSMUSG00000002500	3.37168e-06	1643	Rpl3l
10.9273	-0.231969	0.663561	0.999992	Bmp2_1h_vs_NT	ENSMUSG00000108207	3.37168e-06	5024	1810059H22Rik
6.70015	-0.232127	0.764372	0.999992	Bmp2_1h_vs_NT	ENSMUSG00000039358	3.37168e-06	3152	Drd5
34.8025	-0.232289	0.540122	0.999992	Bmp2_1h_vs_NT	ENSMUSG00000027931	3.37168e-06	4783	Npr1
304.203	-0.232363	0.095323	0.999992	Bmp2_1h_vs_NT	ENSMUSG00000033458	3.37168e-06	6070	Fan1
24.8633	-0.232515	0.593483	0.999992	Bmp2_1h_vs_NT	ENSMUSG00000097057	3.37168e-06	4343	Gm17638
122.938	-0.232587	0.204234	0.999992	Bmp2_1h_vs_NT	ENSMUSG00000028689	3.37168e-06	2519	Ccdc163
39.4199	-0.232762	0.439572	0.999992	Bmp2_1h_vs_NT	ENSMUSG00000101372	3.37168e-06	1873	Gm19028
514.742	-0.232933	0.108128	0.999992	Bmp2_1h_vs_NT	ENSMUSG00000052446	3.37168e-06	4334	Zfp961
96.3622	-0.233197	0.281776	0.999992	Bmp2_1h_vs_NT	ENSMUSG00000057842	3.37168e-06	5440	Zfp595
271.857	-0.233325	0.44417	0.999992	Bmp2_1h_vs_NT	ENSMUSG00000019850	3.37168e-06	7226	Tnfaip3
807.254	-0.233434	0.0193968	0.999992	Bmp2_1h_vs_NT	ENSMUSG00000031907	3.37168e-06	7823	Zfp90
210.361	-0.233719	0.190435	0.999992	Bmp2_1h_vs_NT	ENSMUSG00000033855	3.37168e-06	4521	Ston1
38.7458	-0.233914	0.542473	0.999992	Bmp2_1h_vs_NT	ENSMUSG00000113617	3.37168e-06	852	Gm8655
8.31293	-0.233929	0.713919	0.999992	Bmp2_1h_vs_NT	ENSMUSG00000087496	3.37168e-06	488	Gm13523
9.0357	-0.234094	0.744279	0.999992	Bmp2_1h_vs_NT	ENSMUSG00000086264	3.37168e-06	2049	Gm15850
11.0967	-0.2342	0.698621	0.999992	Bmp2_1h_vs_NT	ENSMUSG00000098449	3.37168e-06	652	Gm7467
34.1123	-0.234208	0.691579	0.999992	Bmp2_1h_vs_NT	ENSMUSG00000028197	3.37168e-06	7621	Col24a1
10.0895	-0.234428	0.700081	0.999992	Bmp2_1h_vs_NT	ENSMUSG00000097381	3.37168e-06	2880	A230087F16Rik
357.395	-0.234489	0.104882	0.999992	Bmp2_1h_vs_NT	ENSMUSG00000090626	3.37168e-06	8798	Tex9
26.5302	-0.234632	0.507775	0.999992	Bmp2_1h_vs_NT	ENSMUSG00000109008	3.37168e-06	807	Gm44899
154.712	-0.234873	0.267922	0.999992	Bmp2_1h_vs_NT	ENSMUSG00000086477	3.37168e-06	4791	Gm15506
11.9346	-0.23491	0.710794	0.999992	Bmp2_1h_vs_NT	ENSMUSG00000041878	3.37168e-06	1248	8430432A02Rik
9.93195	-0.235191	0.69364	0.999992	Bmp2_1h_vs_NT	ENSMUSG00000052188	3.37168e-06	760	Gm14964
49.0935	-0.235245	0.344401	0.999992	Bmp2_1h_vs_NT	ENSMUSG00000113690	3.37168e-06	745	Gm36501
57.2582	-0.235283	0.453522	0.999992	Bmp2_1h_vs_NT	ENSMUSG00000056687	3.37168e-06	4250	Gm11696
18.8874	-0.235384	0.540856	0.999992	Bmp2_1h_vs_NT	ENSMUSG00000090145	3.37168e-06	2382	Ugt1a6b
3.4413	-0.23545	0.8045	0.999992	Bmp2_1h_vs_NT	ENSMUSG00000116534	3.37168e-06	1734	Gm49731
350.242	-0.235769	0.115802	0.999992	Bmp2_1h_vs_NT	ENSMUSG00000049823	3.37168e-06	2020	Zbtb12
13.3477	-0.235771	0.609004	0.999992	Bmp2_1h_vs_NT	ENSMUSG00000111601	3.37168e-06	1986	Gm18986
27.8275	-0.235858	0.559084	0.999992	Bmp2_1h_vs_NT	ENSMUSG00000111613	3.37168e-06	1262	Gm4977
92.7761	-0.235961	0.205247	0.999992	Bmp2_1h_vs_NT	ENSMUSG00000081544	3.37168e-06	484	Gm13077
16.6149	-0.23623	0.776783	0.999992	Bmp2_1h_vs_NT	ENSMUSG00000103138	3.37168e-06	3669	Gm2238
204.547	-0.236667	0.339862	0.999992	Bmp2_1h_vs_NT	ENSMUSG00000102752	3.37168e-06	3827	Gm7694
26.557	-0.236698	0.580596	0.999992	Bmp2_1h_vs_NT	ENSMUSG00000091735	3.37168e-06	1977	Gpr62
30.6358	-0.236735	0.45891	0.999992	Bmp2_1h_vs_NT	ENSMUSG00000083534	3.37168e-06	1034	H2-M6-ps
3.97515	-0.236768	0.803268	0.999992	Bmp2_1h_vs_NT	ENSMUSG00000100147	3.37168e-06	2846	1700047M11Rik
244.802	-0.236934	0.0945735	0.999992	Bmp2_1h_vs_NT	ENSMUSG00000040729	3.37168e-06	5752	Cep126
4.74738	-0.237021	0.777805	0.999992	Bmp2_1h_vs_NT	ENSMUSG00000111364	3.37168e-06	1594	Gm36745
20.8243	-0.237207	0.537246	0.999992	Bmp2_1h_vs_NT	ENSMUSG00000024215	3.37168e-06	2305	Spdef
54.1649	-0.237234	0.44073	0.999992	Bmp2_1h_vs_NT	ENSMUSG00000014301	3.37168e-06	2435	Pam16
3.64682	-0.237361	0.827409	0.999992	Bmp2_1h_vs_NT	ENSMUSG00000113210	3.37168e-06	1176	4930474N09Rik
820.518	-0.237397	0.186158	0.999992	Bmp2_1h_vs_NT	ENSMUSG00000035293	3.37168e-06	7886	G2e3
17.1686	-0.23742	0.655204	0.999992	Bmp2_1h_vs_NT	ENSMUSG00000097986	3.37168e-06	4532	Gm26953
21.4183	-0.237452	0.56481	0.999992	Bmp2_1h_vs_NT	ENSMUSG00000035112	3.37168e-06	4148	Wnk4
28.0373	-0.237473	0.627048	0.999992	Bmp2_1h_vs_NT	ENSMUSG00000078995	3.37168e-06	4634	Zfp456
15.1338	-0.237543	0.614441	0.999992	Bmp2_1h_vs_NT	ENSMUSG00000093989	3.37168e-06	885	Rnasek
163.028	-0.237636	0.456643	0.999992	Bmp2_1h_vs_NT	ENSMUSG00000028747	3.37168e-06	2341	Htr6
73.1081	-0.237652	0.259641	0.999992	Bmp2_1h_vs_NT	ENSMUSG00000040322	3.37168e-06	3431	Slc25a24
18.5496	-0.23791	0.641963	0.999992	Bmp2_1h_vs_NT	ENSMUSG00000081670	3.37168e-06	2902	Gm15697
5.04103	-0.237965	0.782871	0.999992	Bmp2_1h_vs_NT	ENSMUSG00000114603	3.37168e-06	646	Gm17938
11.9573	-0.23811	0.659952	0.999992	Bmp2_1h_vs_NT	ENSMUSG00000115867	3.37168e-06	1610	Gm17753
56.7083	-0.238202	0.53082	0.999992	Bmp2_1h_vs_NT	ENSMUSG00000030330	3.37168e-06	5320	Ing4
4.22371	-0.238226	0.828271	0.999992	Bmp2_1h_vs_NT	ENSMUSG00000103763	3.37168e-06	1034	Gm37860
39.9645	-0.238581	0.661762	0.999992	Bmp2_1h_vs_NT	ENSMUSG00000025946	3.37168e-06	2582	Pth2r
114.022	-0.238603	0.283589	0.999992	Bmp2_1h_vs_NT	ENSMUSG00000021965	3.37168e-06	2705	Ska3
43.7375	-0.23923	0.476627	0.999992	Bmp2_1h_vs_NT	ENSMUSG00000021884	3.37168e-06	4945	Hacl1
41.7251	-0.239478	0.628267	0.999992	Bmp2_1h_vs_NT	ENSMUSG00000027939	3.37168e-06	5720	Nup210l
49.5594	-0.239492	0.624708	0.999992	Bmp2_1h_vs_NT	ENSMUSG00000099876	3.37168e-06	742	Gm29650
6.97394	-0.239731	0.770617	0.999992	Bmp2_1h_vs_NT	ENSMUSG00000058523	3.37168e-06	925	Mup5
6.9483	-0.23985	0.703751	0.999992	Bmp2_1h_vs_NT	ENSMUSG00000087575	3.37168e-06	607	Gm12976
4.91547	-0.239862	0.767126	0.999992	Bmp2_1h_vs_NT	ENSMUSG00000098136	3.37168e-06	1003	Gm8513
17.0086	-0.239964	0.616235	0.999992	Bmp2_1h_vs_NT	ENSMUSG00000059395	3.37168e-06	1463	Nkapl
14.056	-0.240061	0.602567	0.999992	Bmp2_1h_vs_NT	ENSMUSG00000115243	3.37168e-06	1578	Gm5207
40.7809	-0.240184	0.444505	0.999992	Bmp2_1h_vs_NT	ENSMUSG00000097134	3.37168e-06	2513	1110002J07Rik
20.691	-0.240296	0.568232	0.999992	Bmp2_1h_vs_NT	ENSMUSG00000010358	3.37168e-06	1727	Ifi35
452.562	-0.240811	0.281225	0.999992	Bmp2_1h_vs_NT	ENSMUSG00000052748	3.37168e-06	12865	Swt1
86.8776	-0.240864	0.37084	0.999992	Bmp2_1h_vs_NT	ENSMUSG00000092118	3.37168e-06	1691	Fancf
119.641	-0.24112	0.347584	0.999992	Bmp2_1h_vs_NT	ENSMUSG00000113288	3.37168e-06	2340	Gm47982
7.83961	-0.241141	0.722222	0.999992	Bmp2_1h_vs_NT	ENSMUSG00000098002	3.37168e-06	1012	Gm9658
55.5733	-0.241421	0.431193	0.999992	Bmp2_1h_vs_NT	ENSMUSG00000024043	3.37168e-06	5377	Arhgap28
26.8586	-0.241425	0.509417	0.999992	Bmp2_1h_vs_NT	ENSMUSG00000018845	3.37168e-06	4493	Unc45b
7.04304	-0.241671	0.819788	0.999992	Bmp2_1h_vs_NT	ENSMUSG00000104449	3.37168e-06	3060	Gm37255
8.02679	-0.241928	0.700863	0.999992	Bmp2_1h_vs_NT	ENSMUSG00000102969	3.37168e-06	3827	Gm33366
443.071	-0.242087	0.0321875	0.999992	Bmp2_1h_vs_NT	ENSMUSG00000038268	3.37168e-06	2670	Ovca2
18.6768	-0.242151	0.62832	0.999992	Bmp2_1h_vs_NT	ENSMUSG00000113965	3.37168e-06	3825	A730091E23Rik
15.2766	-0.242167	0.708744	0.999992	Bmp2_1h_vs_NT	ENSMUSG00000065353	3.37168e-06	205	Snora73b
85.1034	-0.24224	0.511811	0.999992	Bmp2_1h_vs_NT	ENSMUSG00000109390	3.37168e-06	3794	Gm45718
52.6545	-0.242624	NA	NA	Bmp2_1h_vs_NT	ENSMUSG00000085882	NA	1360	2610507I01Rik
20.4695	-0.242858	0.611004	0.999992	Bmp2_1h_vs_NT	ENSMUSG00000089542	3.37168e-06	144	Gm25835
7.48371	-0.243038	0.774122	0.999992	Bmp2_1h_vs_NT	ENSMUSG00000098247	3.37168e-06	60	Mir7220
116.344	-0.243043	0.443458	0.999992	Bmp2_1h_vs_NT	ENSMUSG00000114172	3.37168e-06	1732	Gm36298
32.7799	-0.243056	0.453443	0.999992	Bmp2_1h_vs_NT	ENSMUSG00000100490	3.37168e-06	1290	Gm28455
63.7785	-0.243148	0.35506	0.999992	Bmp2_1h_vs_NT	ENSMUSG00000103400	3.37168e-06	2517	Gm15853
6.64845	-0.243209	0.788842	0.999992	Bmp2_1h_vs_NT	ENSMUSG00000031085	3.37168e-06	2833	Acte1
34.9497	-0.243398	0.475826	0.999992	Bmp2_1h_vs_NT	ENSMUSG00000092009	3.37168e-06	6340	Myh15
185.274	-0.243549	0.215071	0.999992	Bmp2_1h_vs_NT	ENSMUSG00000031079	3.37168e-06	5338	Zfp300
24.8912	-0.24388	0.85792	0.999992	Bmp2_1h_vs_NT	ENSMUSG00000081329	3.37168e-06	564	Gm12492
23.339	-0.243959	0.49895	0.999992	Bmp2_1h_vs_NT	ENSMUSG00000111329	3.37168e-06	1898	A830035O19Rik
101.455	-0.244302	0.45087	0.999992	Bmp2_1h_vs_NT	ENSMUSG00000063681	3.37168e-06	14432	Crb1
3.52098	-0.244585	0.7917	0.999992	Bmp2_1h_vs_NT	ENSMUSG00000040026	3.37168e-06	2606	Saa3
6.665	-0.244771	0.792295	0.999992	Bmp2_1h_vs_NT	ENSMUSG00000117767	3.37168e-06	1236	Gm18786
28.8447	-0.245598	NA	NA	Bmp2_1h_vs_NT	ENSMUSG00000025330	NA	4835	Padi4
202.225	-0.24565	0.187616	0.999992	Bmp2_1h_vs_NT	ENSMUSG00000039405	3.37168e-06	3767	Prss23
126.011	-0.245759	0.245854	0.999992	Bmp2_1h_vs_NT	ENSMUSG00000041396	3.37168e-06	1513	Mettl18
30.8503	-0.245958	0.493316	0.999992	Bmp2_1h_vs_NT	ENSMUSG00000086806	3.37168e-06	820	Gm13054
33.7789	-0.245997	0.600487	0.999992	Bmp2_1h_vs_NT	ENSMUSG00000031212	3.37168e-06	5379	Pgr15l
124.39	-0.246373	0.371579	0.999992	Bmp2_1h_vs_NT	ENSMUSG00000085241	3.37168e-06	986	Snhg3
7.78047	-0.246674	0.725404	0.999992	Bmp2_1h_vs_NT	ENSMUSG00000086129	3.37168e-06	554	Gm13558
6.35038	-0.24671	0.760364	0.999992	Bmp2_1h_vs_NT	ENSMUSG00000105137	3.37168e-06	2121	Gm42869
100.216	-0.246919	0.381525	0.999992	Bmp2_1h_vs_NT	ENSMUSG00000097042	3.37168e-06	2311	Gm17491
13.778	-0.246965	0.599335	0.999992	Bmp2_1h_vs_NT	ENSMUSG00000050761	3.37168e-06	2087	Gp1bb
13.0599	-0.246994	0.643883	0.999992	Bmp2_1h_vs_NT	ENSMUSG00000107278	3.37168e-06	3588	Gm42600
5.85775	-0.247208	0.73568	0.999992	Bmp2_1h_vs_NT	ENSMUSG00000098383	3.37168e-06	479	Gm27197
244.858	-0.247678	0.498417	0.999992	Bmp2_1h_vs_NT	ENSMUSG00000104814	3.37168e-06	2228	Gm42979
13.3589	-0.247882	0.670517	0.999992	Bmp2_1h_vs_NT	ENSMUSG00000106832	3.37168e-06	2411	Gm42632
47.6816	-0.248141	0.502674	0.999992	Bmp2_1h_vs_NT	ENSMUSG00000039851	3.37168e-06	2865	4932438H23Rik
171.564	-0.24824	0.362096	0.999992	Bmp2_1h_vs_NT	ENSMUSG00000044176	3.37168e-06	8273	Spink10
107.138	-0.24832	0.174006	0.999992	Bmp2_1h_vs_NT	ENSMUSG00000083819	3.37168e-06	1461	Gm11977
45.7483	-0.248657	0.370476	0.999992	Bmp2_1h_vs_NT	ENSMUSG00000100895	3.37168e-06	1101	Gm28685
49.1597	-0.248824	0.360374	0.999992	Bmp2_1h_vs_NT	ENSMUSG00000108878	3.37168e-06	4136	Gm49493
167.841	-0.249469	0.183374	0.999992	Bmp2_1h_vs_NT	ENSMUSG00000058927	3.37168e-06	946	Gm10053
13.9665	-0.250057	0.621932	0.999992	Bmp2_1h_vs_NT	ENSMUSG00000046856	3.37168e-06	2496	Gpr1
8.43267	-0.25008	0.738452	0.999992	Bmp2_1h_vs_NT	ENSMUSG00000109362	3.37168e-06	1347	Gm44562
20.8541	-0.250171	0.570414	0.999992	Bmp2_1h_vs_NT	ENSMUSG00000116733	3.37168e-06	1130	6330408M09Rik
3.26813	-0.250414	0.801611	0.999992	Bmp2_1h_vs_NT	ENSMUSG00000033082	3.37168e-06	5180	Clec1a
82.8225	-0.250839	0.458563	0.999992	Bmp2_1h_vs_NT	ENSMUSG00000099488	3.37168e-06	114	Gm19774
157.175	-0.251029	0.121783	0.999992	Bmp2_1h_vs_NT	ENSMUSG00000060336	3.37168e-06	2797	Zfp937
132.59	-0.25103	0.200563	0.999992	Bmp2_1h_vs_NT	ENSMUSG00000022844	3.37168e-06	2771	Pdia5
8.28011	-0.251267	0.666919	0.999992	Bmp2_1h_vs_NT	ENSMUSG00000111162	3.37168e-06	1007	Gm7293
6.76865	-0.251461	0.771828	0.999992	Bmp2_1h_vs_NT	ENSMUSG00000038276	3.37168e-06	2423	Asic3
13.2346	-0.251616	0.671337	0.999992	Bmp2_1h_vs_NT	ENSMUSG00000038239	3.37168e-06	2566	Hrc
3.52805	-0.251773	0.815875	0.999992	Bmp2_1h_vs_NT	ENSMUSG00000041566	3.37168e-06	3700	Tssk1
6.2403	-0.252005	0.769908	0.999992	Bmp2_1h_vs_NT	ENSMUSG00000069892	3.37168e-06	7017	9930111J21Rik2
3.87197	-0.252017	0.764714	0.999992	Bmp2_1h_vs_NT	ENSMUSG00000037106	3.37168e-06	8053	Fer1l6
4.70077	-0.252114	0.753435	0.999992	Bmp2_1h_vs_NT	ENSMUSG00000088789	3.37168e-06	275	Scarna13
7.22119	-0.252116	0.777954	0.999992	Bmp2_1h_vs_NT	ENSMUSG00000022876	3.37168e-06	4935	Samsn1
5.01854	-0.252438	0.761531	0.999992	Bmp2_1h_vs_NT	ENSMUSG00000038523	3.37168e-06	976	1700003F12Rik
42.4809	-0.252598	0.350267	0.999992	Bmp2_1h_vs_NT	ENSMUSG00000018570	3.37168e-06	2368	2810408A11Rik
10.1966	-0.252704	0.645061	0.999992	Bmp2_1h_vs_NT	ENSMUSG00000118487	3.37168e-06	433	Gm50464
21.428	-0.252738	0.540975	0.999992	Bmp2_1h_vs_NT	ENSMUSG00000098132	3.37168e-06	3496	Rassf10
47.2475	-0.252848	0.609534	0.999992	Bmp2_1h_vs_NT	ENSMUSG00000004266	3.37168e-06	2802	Ptpn6
60.6397	-0.253041	0.320448	0.999992	Bmp2_1h_vs_NT	ENSMUSG00000086368	3.37168e-06	3099	Gm13830
17.9949	-0.253052	0.586079	0.999992	Bmp2_1h_vs_NT	ENSMUSG00000100396	3.37168e-06	1327	Gm29367
47.3742	-0.253108	0.352995	0.999992	Bmp2_1h_vs_NT	ENSMUSG00000009633	3.37168e-06	871	G0s2
18.6488	-0.253264	0.523487	0.999992	Bmp2_1h_vs_NT	ENSMUSG00000107121	3.37168e-06	768	1110006O24Rik
242.584	-0.253455	0.131255	0.999992	Bmp2_1h_vs_NT	ENSMUSG00000074364	3.37168e-06	5119	Ehd2
40.3378	-0.253457	0.480934	0.999992	Bmp2_1h_vs_NT	ENSMUSG00000052276	3.37168e-06	1423	Ostn
41.6289	-0.253524	0.500906	0.999992	Bmp2_1h_vs_NT	ENSMUSG00000007035	3.37168e-06	5526	Msh5
31.5995	-0.253648	0.419752	0.999992	Bmp2_1h_vs_NT	ENSMUSG00000042320	3.37168e-06	3946	Prox2
31.8489	-0.253803	0.453143	0.999992	Bmp2_1h_vs_NT	ENSMUSG00000028555	3.37168e-06	4904	Ttc39a
133.089	-0.253968	0.298914	0.999992	Bmp2_1h_vs_NT	ENSMUSG00000062101	3.37168e-06	2166	Zfp119b
198.375	-0.254185	0.204064	0.999992	Bmp2_1h_vs_NT	ENSMUSG00000022894	3.37168e-06	10791	Adamts5
145.733	-0.254197	0.162545	0.999992	Bmp2_1h_vs_NT	ENSMUSG00000045268	3.37168e-06	2399	Zfp691
82.0332	-0.254222	0.422625	0.999992	Bmp2_1h_vs_NT	ENSMUSG00000054889	3.37168e-06	9659	Dsp
92.4254	-0.254469	0.216759	0.999992	Bmp2_1h_vs_NT	ENSMUSG00000051236	3.37168e-06	4048	Msrb3
18.2498	-0.254526	0.590687	0.999992	Bmp2_1h_vs_NT	ENSMUSG00000097330	3.37168e-06	6918	Gm26672
58.2006	-0.25464	0.310195	0.999992	Bmp2_1h_vs_NT	ENSMUSG00000083474	3.37168e-06	464	Gm15267
67.8971	-0.254885	0.313341	0.999992	Bmp2_1h_vs_NT	ENSMUSG00000037772	3.37168e-06	4883	Mrpl23
12.8988	-0.255259	0.609092	0.999992	Bmp2_1h_vs_NT	ENSMUSG00000116847	3.37168e-06	567	Gm30251
4.57877	-0.255503	0.760986	0.999992	Bmp2_1h_vs_NT	ENSMUSG00000108929	3.37168e-06	4918	Cc2d2b
65.8302	-0.255785	0.683892	0.999992	Bmp2_1h_vs_NT	ENSMUSG00000087095	3.37168e-06	5023	Emx2os
10.7105	-0.255801	0.687587	0.999992	Bmp2_1h_vs_NT	ENSMUSG00000108218	3.37168e-06	9812	Olfr1372-ps1
15.5524	-0.256048	0.586636	0.999992	Bmp2_1h_vs_NT	ENSMUSG00000028558	3.37168e-06	2522	Calr4
18.001	-0.256187	0.71686	0.999992	Bmp2_1h_vs_NT	ENSMUSG00000031165	3.37168e-06	2381	Was
5.56506	-0.256464	0.786973	0.999992	Bmp2_1h_vs_NT	ENSMUSG00000025983	3.37168e-06	5021	Ccdc150
3.61346	-0.256551	0.755962	0.999992	Bmp2_1h_vs_NT	ENSMUSG00000116072	3.37168e-06	282	Gm46526
4.47852	-0.256609	0.781862	0.999992	Bmp2_1h_vs_NT	ENSMUSG00000103408	3.37168e-06	981	Gm37933
60.1829	-0.256663	0.487903	0.999992	Bmp2_1h_vs_NT	ENSMUSG00000053914	3.37168e-06	2861	Kdm4d
5.74074	-0.256838	0.746019	0.999992	Bmp2_1h_vs_NT	ENSMUSG00000043549	3.37168e-06	3022	Fam90a1b
34.8111	-0.25693	0.412909	0.999992	Bmp2_1h_vs_NT	ENSMUSG00000106237	3.37168e-06	485	Gm8066
53.3991	-0.257041	0.28616	0.999992	Bmp2_1h_vs_NT	ENSMUSG00000096157	3.37168e-06	1678	Gm5472
94.0369	-0.257218	0.212468	0.999992	Bmp2_1h_vs_NT	ENSMUSG00000028028	3.37168e-06	6868	Alpk1
5.08301	-0.257347	0.769685	0.999992	Bmp2_1h_vs_NT	ENSMUSG00000087397	3.37168e-06	920	Rapgef3os2
12.2728	-0.257549	0.644868	0.999992	Bmp2_1h_vs_NT	ENSMUSG00000118249	3.37168e-06	571	Gm36608
131.12	-0.257903	0.310516	0.999992	Bmp2_1h_vs_NT	ENSMUSG00000071291	3.37168e-06	2435	Zfp58
675.004	-0.258176	0.138498	0.999992	Bmp2_1h_vs_NT	ENSMUSG00000042851	3.37168e-06	5668	Zc3h6
33.89	-0.258292	0.463826	0.999992	Bmp2_1h_vs_NT	ENSMUSG00000043833	3.37168e-06	2928	2900005J15Rik
20.0462	-0.258565	0.543875	0.999992	Bmp2_1h_vs_NT	ENSMUSG00000041193	3.37168e-06	2884	Pla2g5
115.229	-0.258583	0.289972	0.999992	Bmp2_1h_vs_NT	ENSMUSG00000062006	3.37168e-06	2643	Rpl34
24.3742	-0.258585	0.484705	0.999992	Bmp2_1h_vs_NT	ENSMUSG00000039021	3.37168e-06	6388	Ttc16
75.5064	-0.258594	0.226227	0.999992	Bmp2_1h_vs_NT	ENSMUSG00000022177	3.37168e-06	2378	Haus4
14.5853	-0.258825	0.585195	0.999992	Bmp2_1h_vs_NT	ENSMUSG00000069540	3.37168e-06	1561	Gm4925
3.35927	-0.258894	0.80195	0.999992	Bmp2_1h_vs_NT	ENSMUSG00000105529	3.37168e-06	616	Gm9480
52.7867	-0.259396	0.51579	0.999992	Bmp2_1h_vs_NT	ENSMUSG00000000982	3.37168e-06	766	Ccl3
52.7941	-0.259565	0.675068	0.999992	Bmp2_1h_vs_NT	ENSMUSG00000029380	3.37168e-06	1875	Cxcl1
7.96503	-0.2596	0.736372	0.999992	Bmp2_1h_vs_NT	ENSMUSG00000107950	3.37168e-06	1145	Gm6375
8.39523	-0.259676	0.72048	0.999992	Bmp2_1h_vs_NT	ENSMUSG00000114602	3.37168e-06	395	Gm49223
7.57965	-0.26011	0.716373	0.999992	Bmp2_1h_vs_NT	ENSMUSG00000082109	3.37168e-06	591	Rpl19-ps12
30.4773	-0.260567	0.493409	0.999992	Bmp2_1h_vs_NT	ENSMUSG00000022102	3.37168e-06	2902	Dok2
238.002	-0.260612	0.133805	0.999992	Bmp2_1h_vs_NT	ENSMUSG00000030610	3.37168e-06	4321	Det1
104.706	-0.260817	0.389701	0.999992	Bmp2_1h_vs_NT	ENSMUSG00000043243	3.37168e-06	3560	Fam129c
9.52039	-0.260887	0.718087	0.999992	Bmp2_1h_vs_NT	ENSMUSG00000089789	3.37168e-06	3930	Rdh1
487.5	-0.260975	0.033214	0.999992	Bmp2_1h_vs_NT	ENSMUSG00000026803	3.37168e-06	6023	Ttf1
12.0517	-0.261005	0.576692	0.999992	Bmp2_1h_vs_NT	ENSMUSG00000110380	3.37168e-06	1949	Gm45332
212.52	-0.26106	0.484109	0.999992	Bmp2_1h_vs_NT	ENSMUSG00000078877	3.37168e-06	3527	Gm14295
6.58462	-0.261269	0.710107	0.999992	Bmp2_1h_vs_NT	ENSMUSG00000104925	3.37168e-06	2241	Gm43061
596.318	-0.261784	0.00920481	0.999992	Bmp2_1h_vs_NT	ENSMUSG00000057156	3.37168e-06	5907	Homez
40.7654	-0.262053	0.426669	0.999992	Bmp2_1h_vs_NT	ENSMUSG00000043621	3.37168e-06	4564	Ubxn10
6.54433	-0.262391	0.712293	0.999992	Bmp2_1h_vs_NT	ENSMUSG00000021509	3.37168e-06	3374	Slc25a48
20.7804	-0.262434	0.526735	0.999992	Bmp2_1h_vs_NT	ENSMUSG00000115658	3.37168e-06	2104	Gm19829
8.03389	-0.262525	0.673073	0.999992	Bmp2_1h_vs_NT	ENSMUSG00000071332	3.37168e-06	3122	E230015B07Rik
19.7002	-0.263118	0.532293	0.999992	Bmp2_1h_vs_NT	ENSMUSG00000097366	3.37168e-06	1336	Gm8177
6.45596	-0.263307	0.732319	0.999992	Bmp2_1h_vs_NT	ENSMUSG00000030670	3.37168e-06	2115	Cyp2r1
4.22509	-0.263351	0.798804	0.999992	Bmp2_1h_vs_NT	ENSMUSG00000048924	3.37168e-06	2469	Ccdc125
66.5627	-0.263565	0.295847	0.999992	Bmp2_1h_vs_NT	ENSMUSG00000103183	3.37168e-06	4105	Gm37090
15.9381	-0.263651	0.578509	0.999992	Bmp2_1h_vs_NT	ENSMUSG00000098832	3.37168e-06	1187	Kdm4dl
11.799	-0.263964	0.618497	0.999992	Bmp2_1h_vs_NT	ENSMUSG00000097305	3.37168e-06	3157	Gm17276
4.78306	-0.264153	0.768657	0.999992	Bmp2_1h_vs_NT	ENSMUSG00000043340	3.37168e-06	2013	6530409C15Rik
130.351	-0.264582	0.119795	0.999992	Bmp2_1h_vs_NT	ENSMUSG00000063535	3.37168e-06	6598	Zfp773
2210.82	-0.264901	0.354947	0.999992	Bmp2_1h_vs_NT	ENSMUSG00000026034	3.37168e-06	8132	Clk1
289.253	-0.265019	0.114748	0.999992	Bmp2_1h_vs_NT	ENSMUSG00000039763	3.37168e-06	3565	Dnajc28
139.197	-0.26502	0.509614	0.999992	Bmp2_1h_vs_NT	ENSMUSG00000107000	3.37168e-06	3672	Gm43481
506.435	-0.265078	0.0411346	0.999992	Bmp2_1h_vs_NT	ENSMUSG00000096687	3.37168e-06	4479	Mfsd4b4
57.2272	-0.265144	0.487333	0.999992	Bmp2_1h_vs_NT	ENSMUSG00000024659	3.37168e-06	2911	Anxa1
25.0661	-0.265284	0.755935	0.999992	Bmp2_1h_vs_NT	ENSMUSG00000110993	3.37168e-06	2144	Gm47963
150.449	-0.265292	0.20193	0.999992	Bmp2_1h_vs_NT	ENSMUSG00000053574	3.37168e-06	3203	4930563E22Rik
138.266	-0.265559	0.358289	0.999992	Bmp2_1h_vs_NT	ENSMUSG00000072572	3.37168e-06	3447	Slc39a2
73.5461	-0.265588	0.592243	0.999992	Bmp2_1h_vs_NT	ENSMUSG00000109708	3.37168e-06	3894	Gm45809
413.842	-0.265974	0.054268	0.999992	Bmp2_1h_vs_NT	ENSMUSG00000016984	3.37168e-06	4185	Etaa1
13.5092	-0.266361	0.604437	0.999992	Bmp2_1h_vs_NT	ENSMUSG00000108825	3.37168e-06	2447	Gm45838
127.23	-0.266588	0.455936	0.999992	Bmp2_1h_vs_NT	ENSMUSG00000026656	3.37168e-06	5790	Fcgr2b
11.181	-0.266709	0.656844	0.999992	Bmp2_1h_vs_NT	ENSMUSG00000090397	3.37168e-06	733	Gm17096
55.3283	-0.267045	0.312552	0.999992	Bmp2_1h_vs_NT	ENSMUSG00000032495	3.37168e-06	3757	Lrrc2
4.11546	-0.267055	0.745453	0.999992	Bmp2_1h_vs_NT	ENSMUSG00000031779	3.37168e-06	2325	Ccl22
7.85528	-0.267073	0.691842	0.999992	Bmp2_1h_vs_NT	ENSMUSG00000080816	3.37168e-06	470	Gm12447
18.3841	-0.267205	0.556482	0.999992	Bmp2_1h_vs_NT	ENSMUSG00000087178	3.37168e-06	2354	A230056P14Rik
93.3639	-0.267269	0.312713	0.999992	Bmp2_1h_vs_NT	ENSMUSG00000021611	3.37168e-06	5730	Tert
90.2003	-0.267492	0.526267	0.999992	Bmp2_1h_vs_NT	ENSMUSG00000097180	3.37168e-06	1594	2700038G22Rik
3.66378	-0.267932	0.802979	0.999992	Bmp2_1h_vs_NT	ENSMUSG00000071230	3.37168e-06	638	Npw
4.7013	-0.268197	0.763104	0.999992	Bmp2_1h_vs_NT	ENSMUSG00000099394	3.37168e-06	955	Gm9142
541.848	-0.268406	0.0145691	0.999992	Bmp2_1h_vs_NT	ENSMUSG00000060397	3.37168e-06	4087	Zfp128
987.554	-0.268484	0.0236768	0.999992	Bmp2_1h_vs_NT	ENSMUSG00000011427	3.37168e-06	3658	Zfp790
27.6188	-0.269491	0.422392	0.999992	Bmp2_1h_vs_NT	ENSMUSG00000004668	3.37168e-06	19737	Abca13
27.0009	-0.269606	0.453325	0.999992	Bmp2_1h_vs_NT	ENSMUSG00000109716	3.37168e-06	730	Gm42196
65.8912	-0.269609	0.349136	0.999992	Bmp2_1h_vs_NT	ENSMUSG00000115317	3.37168e-06	1334	Gm32618
32.1623	-0.269722	0.581812	0.999992	Bmp2_1h_vs_NT	ENSMUSG00000070780	3.37168e-06	7163	Rbm47
13.5799	-0.269823	0.578739	0.999992	Bmp2_1h_vs_NT	ENSMUSG00000029658	3.37168e-06	3477	Wdr95
9.14723	-0.269974	0.663677	0.999992	Bmp2_1h_vs_NT	ENSMUSG00000068686	3.37168e-06	1300	Cd59b
13.3023	-0.269978	0.577482	0.999992	Bmp2_1h_vs_NT	ENSMUSG00000109572	3.37168e-06	2123	Cfap99
9.95097	-0.270108	0.648426	0.999992	Bmp2_1h_vs_NT	ENSMUSG00000113858	3.37168e-06	368	Gm4057
113.209	-0.270145	0.244355	0.999992	Bmp2_1h_vs_NT	ENSMUSG00000113440	3.37168e-06	4114	Gm46404
46.0211	-0.270151	0.338086	0.999992	Bmp2_1h_vs_NT	ENSMUSG00000109489	3.37168e-06	1392	Gm7451
57.5224	-0.270303	0.372529	0.999992	Bmp2_1h_vs_NT	ENSMUSG00000108053	3.37168e-06	2799	Gm43890
86.7134	-0.270363	0.194765	0.999992	Bmp2_1h_vs_NT	ENSMUSG00000020695	3.37168e-06	6674	Mrc2
71.1956	-0.27041	0.476132	0.999992	Bmp2_1h_vs_NT	ENSMUSG00000024610	3.37168e-06	1679	Cd74
418.94	-0.270451	0.159638	0.999992	Bmp2_1h_vs_NT	ENSMUSG00000012429	3.37168e-06	4503	Mplkip
8.10461	-0.270721	0.67899	0.999992	Bmp2_1h_vs_NT	ENSMUSG00000084348	3.37168e-06	1553	Gm14608
35.3361	-0.270982	0.419638	0.999992	Bmp2_1h_vs_NT	ENSMUSG00000021758	3.37168e-06	3014	Ddx4
14.8409	-0.271045	0.593419	0.999992	Bmp2_1h_vs_NT	ENSMUSG00000069270	3.37168e-06	2482	H2ac6
10.4146	-0.271054	0.783171	0.999992	Bmp2_1h_vs_NT	ENSMUSG00000085658	3.37168e-06	2818	Gm15704
28.4874	-0.271145	0.56891	0.999992	Bmp2_1h_vs_NT	ENSMUSG00000092438	3.37168e-06	808	Gm18734
3.74558	-0.271191	0.786306	0.999992	Bmp2_1h_vs_NT	ENSMUSG00000096474	3.37168e-06	480	Gm5561
135.383	-0.271307	0.20066	0.999992	Bmp2_1h_vs_NT	ENSMUSG00000096995	3.37168e-06	1954	2810029C07Rik
6.57439	-0.271357	0.732951	0.999992	Bmp2_1h_vs_NT	ENSMUSG00000114466	3.37168e-06	677	Gm19216
26.9601	-0.271427	0.620801	0.999992	Bmp2_1h_vs_NT	ENSMUSG00000038618	3.37168e-06	2154	Rassf7
18.8201	-0.271449	0.580367	0.999992	Bmp2_1h_vs_NT	ENSMUSG00000056492	3.37168e-06	9010	Adgrf5
13.2133	-0.271472	0.66227	0.999992	Bmp2_1h_vs_NT	ENSMUSG00000086015	3.37168e-06	1269	4833417C18Rik
59.5585	-0.271473	0.31348	0.999992	Bmp2_1h_vs_NT	ENSMUSG00000076441	3.37168e-06	2414	Ass1
13.2999	-0.271572	0.63561	0.999992	Bmp2_1h_vs_NT	ENSMUSG00000028950	3.37168e-06	2863	Tas1r1
18.3225	-0.271593	0.619497	0.999992	Bmp2_1h_vs_NT	ENSMUSG00000091223	3.37168e-06	1327	Gm8775
11.2936	-0.271599	0.624065	0.999992	Bmp2_1h_vs_NT	ENSMUSG00000038259	3.37168e-06	2320	Gdf5
107.566	-0.2718	0.336432	0.999992	Bmp2_1h_vs_NT	ENSMUSG00000036214	3.37168e-06	1713	Znrd1as
18.0084	-0.271885	0.526047	0.999992	Bmp2_1h_vs_NT	ENSMUSG00000113031	3.37168e-06	636	Gm34552
39.9736	-0.271904	0.520937	0.999992	Bmp2_1h_vs_NT	ENSMUSG00000029759	3.37168e-06	3385	Pon3
73.5779	-0.272186	0.411699	0.999992	Bmp2_1h_vs_NT	ENSMUSG00000050914	3.37168e-06	1539	Ankrd37
15.313	-0.272222	0.561931	0.999992	Bmp2_1h_vs_NT	ENSMUSG00000073985	3.37168e-06	4764	Gm10602
71.424	-0.272283	0.211797	0.999992	Bmp2_1h_vs_NT	ENSMUSG00000036995	3.37168e-06	4225	Asap3
33.055	-0.272525	0.612084	0.999992	Bmp2_1h_vs_NT	ENSMUSG00000106858	3.37168e-06	5605	Gm43844
90.0946	-0.272554	0.466184	0.999992	Bmp2_1h_vs_NT	ENSMUSG00000105368	3.37168e-06	1261	Gm43759
344.649	-0.272765	0.0609496	0.999992	Bmp2_1h_vs_NT	ENSMUSG00000038797	3.37168e-06	2994	Zscan2
4.82804	-0.272819	0.72284	0.999992	Bmp2_1h_vs_NT	ENSMUSG00000064147	3.37168e-06	5065	Rab44
6.28756	-0.272864	0.69763	0.999992	Bmp2_1h_vs_NT	ENSMUSG00000059900	3.37168e-06	2140	Tmem40
41.9101	-0.272895	0.426579	0.999992	Bmp2_1h_vs_NT	ENSMUSG00000082461	3.37168e-06	2614	Gm8844
124.389	-0.273058	0.214849	0.999992	Bmp2_1h_vs_NT	ENSMUSG00000070883	3.37168e-06	2558	Ccdc173
7.88828	-0.273103	0.666449	0.999992	Bmp2_1h_vs_NT	ENSMUSG00000078370	3.37168e-06	1020	Gm6316
59.9262	-0.273119	0.267323	0.999992	Bmp2_1h_vs_NT	ENSMUSG00000097787	3.37168e-06	1647	2700046G09Rik
5.08718	-0.273296	0.716246	0.999992	Bmp2_1h_vs_NT	ENSMUSG00000093351	3.37168e-06	83	Mir3072
92.3144	-0.273327	0.183863	0.999992	Bmp2_1h_vs_NT	ENSMUSG00000045827	3.37168e-06	3494	Serpinb9
6.04489	-0.273425	0.776267	0.999992	Bmp2_1h_vs_NT	ENSMUSG00000042269	3.37168e-06	1395	Fam92b
39.7613	-0.273483	0.390864	0.999992	Bmp2_1h_vs_NT	ENSMUSG00000074151	3.37168e-06	8493	Nlrc5
26.669	-0.2735	0.563866	0.999992	Bmp2_1h_vs_NT	ENSMUSG00000105945	3.37168e-06	3688	Gm43570
6.44465	-0.273632	0.705988	0.999992	Bmp2_1h_vs_NT	ENSMUSG00000059891	3.37168e-06	1936	Tsks
7.6632	-0.273663	0.673292	0.999992	Bmp2_1h_vs_NT	ENSMUSG00000043126	3.37168e-06	3362	D830039M14Rik
31.1124	-0.273795	0.474823	0.999992	Bmp2_1h_vs_NT	ENSMUSG00000070337	3.37168e-06	9542	Gpr179
10.7326	-0.273854	0.588362	0.999992	Bmp2_1h_vs_NT	ENSMUSG00000113244	3.37168e-06	3053	Gm31218
42.2771	-0.273955	0.443877	0.999992	Bmp2_1h_vs_NT	ENSMUSG00000068606	3.37168e-06	2839	Gm4841
21.3692	-0.274118	0.534062	0.999992	Bmp2_1h_vs_NT	ENSMUSG00000045075	3.37168e-06	2250	Gm9796
423.642	-0.274254	0.0111223	0.999992	Bmp2_1h_vs_NT	ENSMUSG00000053604	3.37168e-06	5359	Rpia
3.56258	-0.27444	0.786752	0.999992	Bmp2_1h_vs_NT	ENSMUSG00000111920	3.37168e-06	767	Gm7370
87.4157	-0.274538	0.786286	0.999992	Bmp2_1h_vs_NT	ENSMUSG00000085526	3.37168e-06	2547	Gm16083
8.09257	-0.274682	0.685078	0.999992	Bmp2_1h_vs_NT	ENSMUSG00000078937	3.37168e-06	3372	Cpt1b
6.27853	-0.275026	0.741961	0.999992	Bmp2_1h_vs_NT	ENSMUSG00000030909	3.37168e-06	3900	Anks4b
26.6625	-0.27508	0.392786	0.999992	Bmp2_1h_vs_NT	ENSMUSG00000030491	3.37168e-06	4338	Tdrd12
6.92197	-0.275081	0.757826	0.999992	Bmp2_1h_vs_NT	ENSMUSG00000109231	3.37168e-06	1612	Gm45737
22.4801	-0.275121	0.467062	0.999992	Bmp2_1h_vs_NT	ENSMUSG00000079434	3.37168e-06	2590	Neu2
6.91044	-0.275304	0.758424	0.999992	Bmp2_1h_vs_NT	ENSMUSG00000078498	3.37168e-06	2800	Zfp988
32.0814	-0.275319	0.390153	0.999992	Bmp2_1h_vs_NT	ENSMUSG00000085316	3.37168e-06	2326	D330050G23Rik
12.2816	-0.275525	0.763907	0.999992	Bmp2_1h_vs_NT	ENSMUSG00000103621	3.37168e-06	1934	Gm38366
18.4669	-0.275568	0.498235	0.999992	Bmp2_1h_vs_NT	ENSMUSG00000080727	3.37168e-06	2553	C920021L13Rik
280.932	-0.275667	0.137939	0.999992	Bmp2_1h_vs_NT	ENSMUSG00000090659	3.37168e-06	4792	Zfp493
260.297	-0.275698	0.224248	0.999992	Bmp2_1h_vs_NT	ENSMUSG00000031639	3.37168e-06	5207	Tlr3
5.21051	-0.275738	0.736023	0.999992	Bmp2_1h_vs_NT	ENSMUSG00000104094	3.37168e-06	2685	Gm37314
26.0578	-0.275965	0.442209	0.999992	Bmp2_1h_vs_NT	ENSMUSG00000114557	3.37168e-06	1705	Gm8345
39.5795	-0.276157	0.356824	0.999992	Bmp2_1h_vs_NT	ENSMUSG00000113679	3.37168e-06	5779	Gm10432
3.79121	-0.276198	0.78068	0.999992	Bmp2_1h_vs_NT	ENSMUSG00000090005	3.37168e-06	426	Gm16540
306.844	-0.276268	0.0324555	0.999992	Bmp2_1h_vs_NT	ENSMUSG00000054931	3.37168e-06	2400	Zkscan4
12.2046	-0.276427	0.635918	0.999992	Bmp2_1h_vs_NT	ENSMUSG00000047220	3.37168e-06	2890	Ccdc36
3.64177	-0.276651	0.774507	0.999992	Bmp2_1h_vs_NT	ENSMUSG00000042254	3.37168e-06	4252	Cilp
5.54306	-0.276886	0.753096	0.999992	Bmp2_1h_vs_NT	ENSMUSG00000079547	3.37168e-06	1681	H2-DMb1
23.6098	-0.276937	0.730171	0.999992	Bmp2_1h_vs_NT	ENSMUSG00000058427	3.37168e-06	2068	Cxcl2
13.0643	-0.276943	0.669397	0.999992	Bmp2_1h_vs_NT	ENSMUSG00000103804	3.37168e-06	701	Gm37062
720.454	-0.277027	0.0925622	0.999992	Bmp2_1h_vs_NT	ENSMUSG00000037001	3.37168e-06	3890	Zfp39
14.6214	-0.277085	0.727074	0.999992	Bmp2_1h_vs_NT	ENSMUSG00000042353	3.37168e-06	6384	Frem3
33.8832	-0.277302	0.377345	0.999992	Bmp2_1h_vs_NT	ENSMUSG00000093545	3.37168e-06	718	Gm5871
9.76564	-0.277845	0.637553	0.999992	Bmp2_1h_vs_NT	ENSMUSG00000004939	3.37168e-06	1854	Nmrk2
5.58905	-0.277963	0.768197	0.999992	Bmp2_1h_vs_NT	ENSMUSG00000026980	3.37168e-06	6905	Ly75
44.2331	-0.277969	0.358762	0.999992	Bmp2_1h_vs_NT	ENSMUSG00000060843	3.37168e-06	7227	Ctnna3
492.626	-0.278067	0.00934395	0.999992	Bmp2_1h_vs_NT	ENSMUSG00000051705	3.37168e-06	3965	Senp8
6.54246	-0.278288	0.69442	0.999992	Bmp2_1h_vs_NT	ENSMUSG00000079480	3.37168e-06	651	Pin4
13.1607	-0.278439	0.634558	0.999992	Bmp2_1h_vs_NT	ENSMUSG00000026343	3.37168e-06	3015	Gpr39
232.441	-0.278643	0.508537	0.999992	Bmp2_1h_vs_NT	ENSMUSG00000064346	3.37168e-06	67	mt-Tw
9.48372	-0.2787	0.695398	0.999992	Bmp2_1h_vs_NT	ENSMUSG00000109438	3.37168e-06	4247	Gm45073
119.155	-0.278712	0.300099	0.999992	Bmp2_1h_vs_NT	ENSMUSG00000113836	3.37168e-06	2775	Gm3325
77.9007	-0.278749	0.188234	0.999992	Bmp2_1h_vs_NT	ENSMUSG00000081405	3.37168e-06	1453	Gm13142
6.40198	-0.278773	0.672509	0.999992	Bmp2_1h_vs_NT	ENSMUSG00000007591	3.37168e-06	1717	Tssk4
7.23878	-0.278919	0.698248	0.999992	Bmp2_1h_vs_NT	ENSMUSG00000098029	3.37168e-06	1417	Gm7745
226.494	-0.279028	0.282561	0.999992	Bmp2_1h_vs_NT	ENSMUSG00000024136	3.37168e-06	2328	Dnase1l2
126.688	-0.279109	0.165372	0.999992	Bmp2_1h_vs_NT	ENSMUSG00000028331	3.37168e-06	2271	Trmo
14.3847	-0.279211	0.572592	0.999992	Bmp2_1h_vs_NT	ENSMUSG00000024481	3.37168e-06	5275	Lvrn
37.9964	-0.279342	0.374695	0.999992	Bmp2_1h_vs_NT	ENSMUSG00000022758	3.37168e-06	3995	P2rx6
6.38052	-0.279722	0.685223	0.999992	Bmp2_1h_vs_NT	ENSMUSG00000070806	3.37168e-06	1869	Zmynd12
30.7206	-0.279727	0.382243	0.999992	Bmp2_1h_vs_NT	ENSMUSG00000086770	3.37168e-06	848	Gm15351
9.44616	-0.279892	0.907529	0.999992	Bmp2_1h_vs_NT	ENSMUSG00000084897	3.37168e-06	3243	Gm14226
177.198	-0.280124	0.177605	0.999992	Bmp2_1h_vs_NT	ENSMUSG00000035759	3.37168e-06	3049	Bbs10
257.465	-0.280831	0.148429	0.999992	Bmp2_1h_vs_NT	ENSMUSG00000026586	3.37168e-06	11066	Prrx1
31.6291	-0.280847	0.427392	0.999992	Bmp2_1h_vs_NT	ENSMUSG00000079012	3.37168e-06	1719	Serpina3m
25.8439	-0.280896	0.602883	0.999992	Bmp2_1h_vs_NT	ENSMUSG00000110016	3.37168e-06	1270	Gm20751
19.4027	-0.280977	0.520336	0.999992	Bmp2_1h_vs_NT	ENSMUSG00000009356	3.37168e-06	3135	Lpo
3.96806	-0.281042	0.746816	0.999992	Bmp2_1h_vs_NT	ENSMUSG00000117399	3.37168e-06	2930	Gm19689
7.05894	-0.281058	0.717033	0.999992	Bmp2_1h_vs_NT	ENSMUSG00000089780	3.37168e-06	176	Gm16306
3.74409	-0.281061	0.765452	0.999992	Bmp2_1h_vs_NT	ENSMUSG00000115379	3.37168e-06	423	Gm48990
39.131	-0.281062	0.467035	0.999992	Bmp2_1h_vs_NT	ENSMUSG00000031489	3.37168e-06	3376	Adrb3
52.2545	-0.281067	0.310558	0.999992	Bmp2_1h_vs_NT	ENSMUSG00000110945	3.37168e-06	2578	Gm9856
11.0241	-0.281101	0.625705	0.999992	Bmp2_1h_vs_NT	ENSMUSG00000118423	3.37168e-06	2729	Lrrc70
1017.4	-0.281265	0.0134108	0.999992	Bmp2_1h_vs_NT	ENSMUSG00000021127	3.37168e-06	2990	Zfp36l1
9.57437	-0.281508	0.65261	0.999992	Bmp2_1h_vs_NT	ENSMUSG00000052854	3.37168e-06	9210	Nrk
6.38256	-0.28181	0.731917	0.999992	Bmp2_1h_vs_NT	ENSMUSG00000061259	3.37168e-06	2796	Tmprss11d
36.7647	-0.282017	0.378982	0.999992	Bmp2_1h_vs_NT	ENSMUSG00000097080	3.37168e-06	2027	1700086O06Rik
9.99266	-0.282389	0.615668	0.999992	Bmp2_1h_vs_NT	ENSMUSG00000022738	3.37168e-06	1172	Gsc2
42.6026	-0.282418	0.409729	0.999992	Bmp2_1h_vs_NT	ENSMUSG00000031323	3.37168e-06	1388	Dmrtc1a
27.9996	-0.282432	0.483071	0.999992	Bmp2_1h_vs_NT	ENSMUSG00000093606	3.37168e-06	2482	B130034C11Rik
5.78723	-0.283582	0.708041	0.999992	Bmp2_1h_vs_NT	ENSMUSG00000023906	3.37168e-06	1721	Cldn6
9.18878	-0.283633	0.63106	0.999992	Bmp2_1h_vs_NT	ENSMUSG00000023045	3.37168e-06	2213	Soat2
20.5638	-0.28382	0.494389	0.999992	Bmp2_1h_vs_NT	ENSMUSG00000111092	3.37168e-06	941	Gm17875
49.0744	-0.283861	0.356406	0.999992	Bmp2_1h_vs_NT	ENSMUSG00000085704	3.37168e-06	1967	4921531C22Rik
43.6666	-0.284091	0.314167	0.999992	Bmp2_1h_vs_NT	ENSMUSG00000101309	3.37168e-06	333	Gm29397
8.11588	-0.284512	0.653387	0.999992	Bmp2_1h_vs_NT	ENSMUSG00000084375	3.37168e-06	592	Gm11637
12.6578	-0.284557	0.565709	0.999992	Bmp2_1h_vs_NT	ENSMUSG00000096299	3.37168e-06	2265	Gm21814
24.4197	-0.284563	0.59243	0.999992	Bmp2_1h_vs_NT	ENSMUSG00000098318	3.37168e-06	5788	Lockd
109.729	-0.284645	0.248419	0.999992	Bmp2_1h_vs_NT	ENSMUSG00000029798	3.37168e-06	9292	Herc6
4.26275	-0.284657	0.73766	0.999992	Bmp2_1h_vs_NT	ENSMUSG00000021055	3.37168e-06	3368	Esr2
152.486	-0.284903	0.0772247	0.999992	Bmp2_1h_vs_NT	ENSMUSG00000074862	3.37168e-06	3306	BC025920
3.82345	-0.284931	0.754661	0.999992	Bmp2_1h_vs_NT	ENSMUSG00000103933	3.37168e-06	198	Gm36964
413.599	-0.285269	0.0630061	0.999992	Bmp2_1h_vs_NT	ENSMUSG00000047749	3.37168e-06	6536	Zc3hav1l
94.8482	-0.285301	0.152168	0.999992	Bmp2_1h_vs_NT	ENSMUSG00000049502	3.37168e-06	5725	Dtx3l
12.0348	-0.285493	0.607013	0.999992	Bmp2_1h_vs_NT	ENSMUSG00000097150	3.37168e-06	2489	Gm26513
20.9225	-0.285722	0.869232	0.999992	Bmp2_1h_vs_NT	ENSMUSG00000091754	3.37168e-06	1746	Gm3636
3.40479	-0.285772	0.757975	0.999992	Bmp2_1h_vs_NT	ENSMUSG00000023274	3.37168e-06	4032	Cd4
9.15931	-0.28585	0.599558	0.999992	Bmp2_1h_vs_NT	ENSMUSG00000083544	3.37168e-06	1311	Oat-rs1
7.22852	-0.285917	0.677675	0.999992	Bmp2_1h_vs_NT	ENSMUSG00000030004	3.37168e-06	1123	Nat8
73.7685	-0.285953	0.182253	0.999992	Bmp2_1h_vs_NT	ENSMUSG00000052407	3.37168e-06	5999	Ccdc171
4.4959	-0.286062	0.788271	0.999992	Bmp2_1h_vs_NT	ENSMUSG00000113209	3.37168e-06	688	1700081N11Rik
65.059	-0.286143	0.324395	0.999992	Bmp2_1h_vs_NT	ENSMUSG00000036030	3.37168e-06	9158	Prtg
5.94077	-0.286222	0.708921	0.999992	Bmp2_1h_vs_NT	ENSMUSG00000113964	3.37168e-06	139	Gm48667
53.4606	-0.286236	0.401824	0.999992	Bmp2_1h_vs_NT	ENSMUSG00000091803	3.37168e-06	3751	Cox16
650.303	-0.286443	0.119601	0.999992	Bmp2_1h_vs_NT	ENSMUSG00000019256	3.37168e-06	6163	Ahr
11.4214	-0.286459	0.599952	0.999992	Bmp2_1h_vs_NT	ENSMUSG00000098789	3.37168e-06	1960	Jmjd7
44.8046	-0.286531	0.360305	0.999992	Bmp2_1h_vs_NT	ENSMUSG00000118164	3.37168e-06	132	Gm20570
24.1682	-0.28684	0.566167	0.999992	Bmp2_1h_vs_NT	ENSMUSG00000030703	3.37168e-06	2186	Gdpd3
42.7319	-0.286893	0.384955	0.999992	Bmp2_1h_vs_NT	ENSMUSG00000055069	3.37168e-06	2971	Rab39
182.825	-0.287506	0.240262	0.999992	Bmp2_1h_vs_NT	ENSMUSG00000091764	3.37168e-06	7601	Zfp964
37.7742	-0.287512	0.445304	0.999992	Bmp2_1h_vs_NT	ENSMUSG00000093720	3.37168e-06	1287	Gm20635
56.3135	-0.287835	0.331853	0.999992	Bmp2_1h_vs_NT	ENSMUSG00000047897	3.37168e-06	735	Ripply2
5.59557	-0.288072	0.703979	0.999992	Bmp2_1h_vs_NT	ENSMUSG00000085587	3.37168e-06	543	Gm14493
26.6271	-0.288114	0.450418	0.999992	Bmp2_1h_vs_NT	ENSMUSG00000113167	3.37168e-06	2533	Gm48482
16.981	-0.288183	0.581313	0.999992	Bmp2_1h_vs_NT	ENSMUSG00000045048	3.37168e-06	693	Gm9795
18.8823	-0.288323	0.488435	0.999992	Bmp2_1h_vs_NT	ENSMUSG00000081923	3.37168e-06	727	Gm9062
7.83529	-0.288448	0.713106	0.999992	Bmp2_1h_vs_NT	ENSMUSG00000069053	3.37168e-06	4045	Uba1y
137.522	-0.288558	0.0670388	0.999992	Bmp2_1h_vs_NT	ENSMUSG00000043290	3.37168e-06	2153	Zfp784
26.6605	-0.288608	0.445818	0.999992	Bmp2_1h_vs_NT	ENSMUSG00000015702	3.37168e-06	2073	Anxa9
4.1353	-0.288692	0.770199	0.999992	Bmp2_1h_vs_NT	ENSMUSG00000053588	3.37168e-06	1312	A730061H03Rik
11.1297	-0.288976	0.619633	0.999992	Bmp2_1h_vs_NT	ENSMUSG00000098215	3.37168e-06	1008	Gm7069
41.6083	-0.289107	0.329419	0.999992	Bmp2_1h_vs_NT	ENSMUSG00000100017	3.37168e-06	1911	2410022M11Rik
11.5739	-0.289136	0.56182	0.999992	Bmp2_1h_vs_NT	ENSMUSG00000052760	3.37168e-06	2709	A630001G21Rik
4.56526	-0.289238	0.791645	0.999992	Bmp2_1h_vs_NT	ENSMUSG00000107909	3.37168e-06	1661	2610017A05Rik
13.0076	-0.289779	0.590769	0.999992	Bmp2_1h_vs_NT	ENSMUSG00000044141	3.37168e-06	851	E130201H02Rik
4.48752	-0.290317	0.715916	0.999992	Bmp2_1h_vs_NT	ENSMUSG00000113080	3.37168e-06	547	Gm48928
6.00687	-0.290766	0.692557	0.999992	Bmp2_1h_vs_NT	ENSMUSG00000006642	3.37168e-06	4116	Tcf23
15.4484	-0.290768	0.599929	0.999992	Bmp2_1h_vs_NT	ENSMUSG00000097456	3.37168e-06	1835	Gm16958
22.8696	-0.290947	0.434619	0.999992	Bmp2_1h_vs_NT	ENSMUSG00000036816	3.37168e-06	1629	Atoh7
35.1853	-0.290989	0.426218	0.999992	Bmp2_1h_vs_NT	ENSMUSG00000047246	3.37168e-06	4446	H2bc6
17.6031	-0.291012	0.557479	0.999992	Bmp2_1h_vs_NT	ENSMUSG00000074896	3.37168e-06	1745	Ifit3
8.62052	-0.291133	0.727697	0.999992	Bmp2_1h_vs_NT	ENSMUSG00000111504	3.37168e-06	3079	Gm48284
7.04915	-0.291177	0.66122	0.999992	Bmp2_1h_vs_NT	ENSMUSG00000032725	3.37168e-06	1546	Folr2
5.03003	-0.291231	0.764203	0.999992	Bmp2_1h_vs_NT	ENSMUSG00000090101	3.37168e-06	183	Snhg9
15.6403	-0.291475	0.486554	0.999992	Bmp2_1h_vs_NT	ENSMUSG00000018830	3.37168e-06	7599	Myh11
29.5042	-0.291698	0.367455	0.999992	Bmp2_1h_vs_NT	ENSMUSG00000058806	3.37168e-06	4605	Col13a1
458.784	-0.291779	0.0169121	0.999992	Bmp2_1h_vs_NT	ENSMUSG00000056854	3.37168e-06	2928	Pou3f4
9.93534	-0.29187	0.603673	0.999992	Bmp2_1h_vs_NT	ENSMUSG00000116788	3.37168e-06	471	Gm5674
13.3783	-0.292038	0.599703	0.999992	Bmp2_1h_vs_NT	ENSMUSG00000056144	3.37168e-06	2592	Trim34a
106.516	-0.292098	0.432203	0.999992	Bmp2_1h_vs_NT	ENSMUSG00000037370	3.37168e-06	10257	Enpp1
8.55895	-0.292159	0.678194	0.999992	Bmp2_1h_vs_NT	ENSMUSG00000089396	3.37168e-06	158	Gm23027
7.16578	-0.292359	0.69489	0.999992	Bmp2_1h_vs_NT	ENSMUSG00000007122	3.37168e-06	1951	Casq1
19.4751	-0.292522	0.609586	0.999992	Bmp2_1h_vs_NT	ENSMUSG00000025453	3.37168e-06	7037	Nnt
7.08466	-0.292799	0.730557	0.999992	Bmp2_1h_vs_NT	ENSMUSG00000097893	3.37168e-06	3101	1700034P13Rik
4.98336	-0.292807	0.696269	0.999992	Bmp2_1h_vs_NT	ENSMUSG00000085338	3.37168e-06	1187	2410004I01Rik
20.7718	-0.292887	0.525405	0.999992	Bmp2_1h_vs_NT	ENSMUSG00000015533	3.37168e-06	7133	Itga2
8.5115	-0.29291	0.641735	0.999992	Bmp2_1h_vs_NT	ENSMUSG00000028862	3.37168e-06	4604	Map3k6
13.9073	-0.293232	0.54524	0.999992	Bmp2_1h_vs_NT	ENSMUSG00000078528	3.37168e-06	980	Gm17068
31.4444	-0.293658	0.537815	0.999992	Bmp2_1h_vs_NT	ENSMUSG00000098488	3.37168e-06	5831	Pla2g4b
26.8769	-0.293754	0.545046	0.999992	Bmp2_1h_vs_NT	ENSMUSG00000097730	3.37168e-06	4433	Gm26588
9.02002	-0.293802	0.735284	0.999992	Bmp2_1h_vs_NT	ENSMUSG00000029553	3.37168e-06	5594	Tfec
46.6882	-0.293851	0.556663	0.999992	Bmp2_1h_vs_NT	ENSMUSG00000115650	3.37168e-06	1101	Gm48992
29.9065	-0.293862	0.50074	0.999992	Bmp2_1h_vs_NT	ENSMUSG00000097162	3.37168e-06	603	2310010J17Rik
5.62284	-0.29404	0.679938	0.999992	Bmp2_1h_vs_NT	ENSMUSG00000026969	3.37168e-06	1125	Fam166a
47.274	-0.294266	0.298525	0.999992	Bmp2_1h_vs_NT	ENSMUSG00000036395	3.37168e-06	9043	Glb1l2
35.9097	-0.294911	0.547591	0.999992	Bmp2_1h_vs_NT	ENSMUSG00000050592	3.37168e-06	5973	Fam78a
94.9615	-0.294986	0.478583	0.999992	Bmp2_1h_vs_NT	ENSMUSG00000115138	3.37168e-06	1237	Gm36899
13.2802	-0.294999	0.538239	0.999992	Bmp2_1h_vs_NT	ENSMUSG00000082332	3.37168e-06	1344	Gm13384
6.83019	-0.295401	0.694157	0.999992	Bmp2_1h_vs_NT	ENSMUSG00000116280	3.37168e-06	996	Gm49435
10.885	-0.295565	0.694496	0.999992	Bmp2_1h_vs_NT	ENSMUSG00000098259	3.37168e-06	63	Gm27616
17.3017	-0.295601	0.613535	0.999992	Bmp2_1h_vs_NT	ENSMUSG00000033213	3.37168e-06	1203	AA467197
19.0908	-0.295603	0.504064	0.999992	Bmp2_1h_vs_NT	ENSMUSG00000082208	3.37168e-06	648	Gm15379
15.4776	-0.295641	0.50987	0.999992	Bmp2_1h_vs_NT	ENSMUSG00000086358	3.37168e-06	4357	Gm13270
88.986	-0.295704	0.19356	0.999992	Bmp2_1h_vs_NT	ENSMUSG00000085457	3.37168e-06	3487	1110046J04Rik
43.0135	-0.295798	0.531953	0.999992	Bmp2_1h_vs_NT	ENSMUSG00000052759	3.37168e-06	1077	Gpr25
9.44695	-0.29597	0.608222	0.999992	Bmp2_1h_vs_NT	ENSMUSG00000098113	3.37168e-06	989	Gm2445
105.47	-0.296054	0.193344	0.999992	Bmp2_1h_vs_NT	ENSMUSG00000047757	3.37168e-06	2956	Fancb
138.768	-0.296116	0.135567	0.999992	Bmp2_1h_vs_NT	ENSMUSG00000034173	3.37168e-06	4976	Zbed5
9.54391	-0.296255	0.63494	0.999992	Bmp2_1h_vs_NT	ENSMUSG00000039377	3.37168e-06	2278	Hlx
45.1597	-0.296257	0.363124	0.999992	Bmp2_1h_vs_NT	ENSMUSG00000079014	3.37168e-06	2224	Serpina3i
31.778	-0.296262	0.642026	0.999992	Bmp2_1h_vs_NT	ENSMUSG00000110830	3.37168e-06	2586	Gm46218
6.71788	-0.297142	0.655072	0.999992	Bmp2_1h_vs_NT	ENSMUSG00000065669	3.37168e-06	136	Gm22581
24.6661	-0.297156	0.390487	0.999992	Bmp2_1h_vs_NT	ENSMUSG00000110371	3.37168e-06	762	Gm9619
15.2691	-0.297288	0.498601	0.999992	Bmp2_1h_vs_NT	ENSMUSG00000118132	3.37168e-06	995	4833408A19Rik
15.15	-0.29754	0.566845	0.999992	Bmp2_1h_vs_NT	ENSMUSG00000092048	3.37168e-06	6841	Vmn2r85
3.54245	-0.297688	0.773656	0.999992	Bmp2_1h_vs_NT	ENSMUSG00000105935	3.37168e-06	1187	Gm43628
11.7057	-0.297716	0.603629	0.999992	Bmp2_1h_vs_NT	ENSMUSG00000103032	3.37168e-06	2556	Gm37121
26.7443	-0.297722	0.482259	0.999992	Bmp2_1h_vs_NT	ENSMUSG00000041361	3.37168e-06	5635	Myzap
13.136	-0.297761	0.528554	0.999992	Bmp2_1h_vs_NT	ENSMUSG00000092202	3.37168e-06	517	Stk19-ps1
29.0603	-0.297774	0.395918	0.999992	Bmp2_1h_vs_NT	ENSMUSG00000107868	3.37168e-06	2368	Gm5112
15.2619	-0.297973	0.514971	0.999992	Bmp2_1h_vs_NT	ENSMUSG00000086724	3.37168e-06	477	Gm12833
44.2242	-0.298208	0.327112	0.999992	Bmp2_1h_vs_NT	ENSMUSG00000073733	3.37168e-06	1879	Cplane2
4.54435	-0.298267	0.775625	0.999992	Bmp2_1h_vs_NT	ENSMUSG00000064566	3.37168e-06	111	Gm24144
10.9354	-0.298748	0.607295	0.999992	Bmp2_1h_vs_NT	ENSMUSG00000028801	3.37168e-06	3054	Stpg1
11.1163	-0.298752	0.601216	0.999992	Bmp2_1h_vs_NT	ENSMUSG00000028175	3.37168e-06	3323	Depdc1a
4.77701	-0.298914	0.692581	0.999992	Bmp2_1h_vs_NT	ENSMUSG00000026073	3.37168e-06	1908	Il1r2
148.842	-0.29915	0.104483	0.999992	Bmp2_1h_vs_NT	ENSMUSG00000044296	3.37168e-06	2414	Zfp879
5.03064	-0.299235	0.700095	0.999992	Bmp2_1h_vs_NT	ENSMUSG00000105699	3.37168e-06	763	Gm43703
5.33388	-0.29938	0.813221	0.999992	Bmp2_1h_vs_NT	ENSMUSG00000101959	3.37168e-06	1445	Ldhal6b
25.5232	-0.299502	0.638798	0.999992	Bmp2_1h_vs_NT	ENSMUSG00000084401	3.37168e-06	1316	Gm12586
13.8063	-0.299694	0.526936	0.999992	Bmp2_1h_vs_NT	ENSMUSG00000084169	3.37168e-06	229	Gm12240
50.5317	-0.300469	0.295033	0.999992	Bmp2_1h_vs_NT	ENSMUSG00000102344	3.37168e-06	2570	9430053O09Rik
1230.51	-0.300738	0.288293	0.999992	Bmp2_1h_vs_NT	ENSMUSG00000090086	3.37168e-06	4725	AI480526
7.9899	-0.300745	0.67933	0.999992	Bmp2_1h_vs_NT	ENSMUSG00000087230	3.37168e-06	3230	Mroh3
18.2373	-0.300985	0.581812	0.999992	Bmp2_1h_vs_NT	ENSMUSG00000110159	3.37168e-06	2526	Gm45501
5.79004	-0.301039	0.686901	0.999992	Bmp2_1h_vs_NT	ENSMUSG00000021263	3.37168e-06	2583	Degs2
7.88615	-0.301506	0.656533	0.999992	Bmp2_1h_vs_NT	ENSMUSG00000106241	3.37168e-06	2023	Gm43143
23.783	-0.301551	0.480813	0.999992	Bmp2_1h_vs_NT	ENSMUSG00000097515	3.37168e-06	998	1700040D17Rik
36.505	-0.301552	0.297356	0.999992	Bmp2_1h_vs_NT	ENSMUSG00000103755	3.37168e-06	1094	Gm37805
36.6818	-0.301554	0.333112	0.999992	Bmp2_1h_vs_NT	ENSMUSG00000020098	3.37168e-06	817	Pcbd1
82.685	-0.302132	0.150118	0.999992	Bmp2_1h_vs_NT	ENSMUSG00000093384	3.37168e-06	279	Gm20689
3.83681	-0.302413	0.764688	0.999992	Bmp2_1h_vs_NT	ENSMUSG00000090643	3.37168e-06	1765	Gm3453
86.4004	-0.302728	0.223758	0.999992	Bmp2_1h_vs_NT	ENSMUSG00000020105	3.37168e-06	8347	Lrig3
5.75024	-0.303057	0.731835	0.999992	Bmp2_1h_vs_NT	ENSMUSG00000110825	3.37168e-06	571	Gm8959
31.1354	-0.303429	0.388625	0.999992	Bmp2_1h_vs_NT	ENSMUSG00000117710	3.37168e-06	1292	Gm10817
12.635	-0.303507	0.574449	0.999992	Bmp2_1h_vs_NT	ENSMUSG00000030650	3.37168e-06	4470	Tmc5
19.7984	-0.303608	0.492383	0.999992	Bmp2_1h_vs_NT	ENSMUSG00000107937	3.37168e-06	662	Gm44200
39.4681	-0.303692	0.397252	0.999992	Bmp2_1h_vs_NT	ENSMUSG00000035270	3.37168e-06	9275	Impg2
7.0274	-0.304014	0.650645	0.999992	Bmp2_1h_vs_NT	ENSMUSG00000081666	3.37168e-06	977	Gm11677
124.886	-0.304028	0.170646	0.999992	Bmp2_1h_vs_NT	ENSMUSG00000075324	3.37168e-06	9969	Fign
29.3794	-0.304206	0.582511	0.999992	Bmp2_1h_vs_NT	ENSMUSG00000116766	3.37168e-06	1797	Gm49702
6.46464	-0.304547	0.653911	0.999992	Bmp2_1h_vs_NT	ENSMUSG00000086049	3.37168e-06	651	Gm12735
69.5784	-0.304842	0.264626	0.999992	Bmp2_1h_vs_NT	ENSMUSG00000030170	3.37168e-06	2654	Wnt5b
200.577	-0.304883	0.0297331	0.999992	Bmp2_1h_vs_NT	ENSMUSG00000022849	3.37168e-06	9423	Hspbap1
28.4116	-0.304892	0.57099	0.999992	Bmp2_1h_vs_NT	ENSMUSG00000110997	3.37168e-06	1713	2610028D06Rik
34.0899	-0.304982	0.419562	0.999992	Bmp2_1h_vs_NT	ENSMUSG00000085582	3.37168e-06	2935	3110099E03Rik
202.315	-0.305293	0.226565	0.999992	Bmp2_1h_vs_NT	ENSMUSG00000046818	3.37168e-06	2916	Ddit4l
19.6876	-0.305407	0.544687	0.999992	Bmp2_1h_vs_NT	ENSMUSG00000103520	3.37168e-06	855	1110025M09Rik
6.74284	-0.305622	0.67755	0.999992	Bmp2_1h_vs_NT	ENSMUSG00000022218	3.37168e-06	3162	Tgm1
9.65005	-0.305822	0.557495	0.999992	Bmp2_1h_vs_NT	ENSMUSG00000108389	3.37168e-06	2285	Gm45206
45.7071	-0.305946	0.259177	0.999992	Bmp2_1h_vs_NT	ENSMUSG00000105461	3.37168e-06	771	Gm4742
447.916	-0.305973	0.15519	0.999992	Bmp2_1h_vs_NT	ENSMUSG00000036904	3.37168e-06	5974	Fzd8
11.5757	-0.306523	0.585053	0.999992	Bmp2_1h_vs_NT	ENSMUSG00000106617	3.37168e-06	1749	Gm36266
34.1409	-0.306647	0.495442	0.999992	Bmp2_1h_vs_NT	ENSMUSG00000102854	3.37168e-06	3087	C130023A14Rik
1579.02	-0.306701	0.0387404	0.999992	Bmp2_1h_vs_NT	ENSMUSG00000095139	3.37168e-06	5587	Pou3f2
47.1433	-0.306977	0.350749	0.999992	Bmp2_1h_vs_NT	ENSMUSG00000035403	3.37168e-06	6698	Crb2
65.4977	-0.307195	0.213218	0.999992	Bmp2_1h_vs_NT	ENSMUSG00000090210	3.37168e-06	5186	Itga10
30.9214	-0.307199	0.374866	0.999992	Bmp2_1h_vs_NT	ENSMUSG00000117335	3.37168e-06	743	Gm49870
156.236	-0.307233	0.133252	0.999992	Bmp2_1h_vs_NT	ENSMUSG00000081758	3.37168e-06	361	Gm11460
20.9765	-0.307234	0.501822	0.999992	Bmp2_1h_vs_NT	ENSMUSG00000073125	3.37168e-06	3780	Xlr3b
24.4106	-0.307258	0.448223	0.999992	Bmp2_1h_vs_NT	ENSMUSG00000116398	3.37168e-06	1609	Gm5216
21.5632	-0.307384	0.458419	0.999992	Bmp2_1h_vs_NT	ENSMUSG00000090323	3.37168e-06	601	Gm5263
35.9462	-0.307472	0.405386	0.999992	Bmp2_1h_vs_NT	ENSMUSG00000110373	3.37168e-06	1170	Gm42303
57.2916	-0.307498	0.292985	0.999992	Bmp2_1h_vs_NT	ENSMUSG00000044702	3.37168e-06	7342	Palb2
4.18767	-0.30755	0.750646	0.999992	Bmp2_1h_vs_NT	ENSMUSG00000054320	3.37168e-06	2549	Lrrc36
28.7586	-0.307982	0.382783	0.999992	Bmp2_1h_vs_NT	ENSMUSG00000097626	3.37168e-06	2156	4921504A21Rik
66.0576	-0.307985	0.454536	0.999992	Bmp2_1h_vs_NT	ENSMUSG00000012705	3.37168e-06	1579	Retn
19.3458	-0.308022	0.521916	0.999992	Bmp2_1h_vs_NT	ENSMUSG00000100228	3.37168e-06	639	Gm29257
25.1826	-0.308414	0.394894	0.999992	Bmp2_1h_vs_NT	ENSMUSG00000028036	3.37168e-06	6778	Ptgfr
7.34409	-0.308514	0.672616	0.999992	Bmp2_1h_vs_NT	ENSMUSG00000017723	3.37168e-06	1140	Wfdc2
27.3063	-0.30862	0.413432	0.999992	Bmp2_1h_vs_NT	ENSMUSG00000031488	3.37168e-06	10800	Rab11fip1
10.6876	-0.308635	0.612658	0.999992	Bmp2_1h_vs_NT	ENSMUSG00000097643	3.37168e-06	2618	A130051J06Rik
19.8398	-0.308667	0.472545	0.999992	Bmp2_1h_vs_NT	ENSMUSG00000085564	3.37168e-06	1809	Gm12198
15.7839	-0.308863	0.59789	0.999992	Bmp2_1h_vs_NT	ENSMUSG00000037593	3.37168e-06	4299	Rskr
40.3228	-0.308876	0.391444	0.999992	Bmp2_1h_vs_NT	ENSMUSG00000086003	3.37168e-06	1042	B230206L02Rik
16.9706	-0.308972	0.548542	0.999992	Bmp2_1h_vs_NT	ENSMUSG00000104795	3.37168e-06	795	Gm42783
16.2677	-0.309058	0.519338	0.999992	Bmp2_1h_vs_NT	ENSMUSG00000085278	3.37168e-06	338	Gm12841
20.4571	-0.309199	0.701604	0.999992	Bmp2_1h_vs_NT	ENSMUSG00000103507	3.37168e-06	2227	Gm38375
4.49771	-0.309365	0.736738	0.999992	Bmp2_1h_vs_NT	ENSMUSG00000112404	3.37168e-06	3381	Gm32442
18.4733	-0.30967	0.539869	0.999992	Bmp2_1h_vs_NT	ENSMUSG00000087440	3.37168e-06	1625	4930577N17Rik
143.33	-0.309858	0.245983	0.999992	Bmp2_1h_vs_NT	ENSMUSG00000111063	3.37168e-06	5650	Zkscan7
30.6478	-0.310131	0.5093	0.999992	Bmp2_1h_vs_NT	ENSMUSG00000064372	3.37168e-06	67	mt-Tp
178.71	-0.310226	0.18108	0.999992	Bmp2_1h_vs_NT	ENSMUSG00000020359	3.37168e-06	9699	Phykpl
57.4197	-0.310518	0.389973	0.999992	Bmp2_1h_vs_NT	ENSMUSG00000110218	3.37168e-06	1269	Gm20219
80.6543	-0.310778	0.156862	0.999992	Bmp2_1h_vs_NT	ENSMUSG00000085912	3.37168e-06	3732	Trp53cor1
34.4052	-0.311011	0.41557	0.999992	Bmp2_1h_vs_NT	ENSMUSG00000106825	3.37168e-06	985	2510016D11Rik
5.73464	-0.31103	0.700107	0.999992	Bmp2_1h_vs_NT	ENSMUSG00000098210	3.37168e-06	350	Gm5224
7.96688	-0.311466	0.651028	0.999992	Bmp2_1h_vs_NT	ENSMUSG00000105881	3.37168e-06	2639	4932422M17Rik
29.2507	-0.311804	0.387925	0.999992	Bmp2_1h_vs_NT	ENSMUSG00000087050	3.37168e-06	2429	Dhrs13os
6.42948	-0.312016	0.687563	0.999992	Bmp2_1h_vs_NT	ENSMUSG00000113413	3.37168e-06	562	Gm21941
5.56988	-0.312083	0.730381	0.999992	Bmp2_1h_vs_NT	ENSMUSG00000115210	3.37168e-06	3612	Gm49308
25.041	-0.312443	0.726791	0.999992	Bmp2_1h_vs_NT	ENSMUSG00000109539	3.37168e-06	3337	Gm44667
87.6418	-0.313031	0.160971	0.999992	Bmp2_1h_vs_NT	ENSMUSG00000067860	3.37168e-06	4639	Zic3
234.541	-0.313054	0.250534	0.999992	Bmp2_1h_vs_NT	ENSMUSG00000116348	3.37168e-06	2363	Gm18722
6.12959	-0.313079	0.695551	0.999992	Bmp2_1h_vs_NT	ENSMUSG00000020017	3.37168e-06	5549	Hal
40.3652	-0.313189	0.307638	0.999992	Bmp2_1h_vs_NT	ENSMUSG00000095440	3.37168e-06	4462	Fignl2
74.6413	-0.313293	0.161279	0.999992	Bmp2_1h_vs_NT	ENSMUSG00000003190	3.37168e-06	1976	Bcl2l12
9.02343	-0.314025	0.616946	0.999992	Bmp2_1h_vs_NT	ENSMUSG00000039728	3.37168e-06	7203	Slc6a5
14.4351	-0.314727	0.609194	0.999992	Bmp2_1h_vs_NT	ENSMUSG00000097812	3.37168e-06	805	Gm26812
3.71248	-0.31478	0.72794	0.999992	Bmp2_1h_vs_NT	ENSMUSG00000097921	3.37168e-06	1977	Gm26576
15.0176	-0.314858	0.529872	0.999992	Bmp2_1h_vs_NT	ENSMUSG00000071340	3.37168e-06	1343	Trappc3l
835.601	-0.31497	0.00336853	0.999992	Bmp2_1h_vs_NT	ENSMUSG00000051515	3.37168e-06	2003	Fam181b
22.7024	-0.315024	0.425214	0.999992	Bmp2_1h_vs_NT	ENSMUSG00000089685	3.37168e-06	881	Gm9017
22.2807	-0.315137	0.5437	0.999992	Bmp2_1h_vs_NT	ENSMUSG00000078867	3.37168e-06	2441	Gm14418
35.1415	-0.315162	0.339463	0.999992	Bmp2_1h_vs_NT	ENSMUSG00000054304	3.37168e-06	1505	D130007C19Rik
4.49523	-0.315252	0.719266	0.999992	Bmp2_1h_vs_NT	ENSMUSG00000098092	3.37168e-06	971	Gm2076
3.43108	-0.315357	0.741492	0.999992	Bmp2_1h_vs_NT	ENSMUSG00000021804	3.37168e-06	4786	Rgr
7.27396	-0.315503	0.619469	0.999992	Bmp2_1h_vs_NT	ENSMUSG00000115448	3.37168e-06	728	Gm21178
3.82152	-0.315507	0.769954	0.999992	Bmp2_1h_vs_NT	ENSMUSG00000087063	3.37168e-06	789	Gm15857
37.5982	-0.315615	0.386294	0.999992	Bmp2_1h_vs_NT	ENSMUSG00000083449	3.37168e-06	864	Gm13487
7.95883	-0.315681	0.659885	0.999992	Bmp2_1h_vs_NT	ENSMUSG00000098447	3.37168e-06	607	Gm27184
5.49206	-0.316174	0.669398	0.999992	Bmp2_1h_vs_NT	ENSMUSG00000083033	3.37168e-06	819	Gm9083
183.623	-0.316208	0.45844	0.999992	Bmp2_1h_vs_NT	ENSMUSG00000116226	3.37168e-06	2110	Gm49502
21.3589	-0.316416	0.478113	0.999992	Bmp2_1h_vs_NT	ENSMUSG00000089993	3.37168e-06	1378	Gm5822
16.6998	-0.316496	0.523142	0.999992	Bmp2_1h_vs_NT	ENSMUSG00000096035	3.37168e-06	3506	Odaph
67.7973	-0.316598	0.17186	0.999992	Bmp2_1h_vs_NT	ENSMUSG00000006522	3.37168e-06	3638	Itih3
85.5024	-0.317039	0.191183	0.999992	Bmp2_1h_vs_NT	ENSMUSG00000086392	3.37168e-06	7442	Mccc1os
10.7941	-0.317105	0.593796	0.999992	Bmp2_1h_vs_NT	ENSMUSG00000038765	3.37168e-06	4880	Lmx1b
12.0983	-0.317282	0.530181	0.999992	Bmp2_1h_vs_NT	ENSMUSG00000050424	3.37168e-06	3123	Pnma5
8.43587	-0.317412	0.673634	0.999992	Bmp2_1h_vs_NT	ENSMUSG00000079671	3.37168e-06	4910	2610203C22Rik
54.5938	-0.317465	0.189848	0.999992	Bmp2_1h_vs_NT	ENSMUSG00000113841	3.37168e-06	2293	Gm48701
7.88989	-0.317508	0.666748	0.999992	Bmp2_1h_vs_NT	ENSMUSG00000047161	3.37168e-06	1934	Chst9
8.81358	-0.317617	0.595903	0.999992	Bmp2_1h_vs_NT	ENSMUSG00000113427	3.37168e-06	4288	Gm46378
4.56864	-0.317954	0.752081	0.999992	Bmp2_1h_vs_NT	ENSMUSG00000109591	3.37168e-06	1024	Gm8077
22.3787	-0.318016	0.367641	0.999992	Bmp2_1h_vs_NT	ENSMUSG00000092183	3.37168e-06	1247	4930515G01Rik
4.48655	-0.318071	0.7715	0.999992	Bmp2_1h_vs_NT	ENSMUSG00000073821	3.37168e-06	4083	8030451A03Rik
65.808	-0.318648	0.287941	0.999992	Bmp2_1h_vs_NT	ENSMUSG00000020325	3.37168e-06	2445	Fstl3
66.6401	-0.318934	0.205066	0.999992	Bmp2_1h_vs_NT	ENSMUSG00000035239	3.37168e-06	3341	Neu3
3.82717	-0.318981	0.733521	0.999992	Bmp2_1h_vs_NT	ENSMUSG00000097393	3.37168e-06	7540	D030068K23Rik
6.67105	-0.319245	0.622636	0.999992	Bmp2_1h_vs_NT	ENSMUSG00000049588	3.37168e-06	1848	Ccdc69
55.804	-0.319351	0.201331	0.999992	Bmp2_1h_vs_NT	ENSMUSG00000085039	3.37168e-06	3736	Gm15927
5.1647	-0.319377	0.668329	0.999992	Bmp2_1h_vs_NT	ENSMUSG00000083718	3.37168e-06	2296	Ccnb2-ps
93.9542	-0.319452	0.252498	0.999992	Bmp2_1h_vs_NT	ENSMUSG00000038347	3.37168e-06	4380	Tcte2
23.8995	-0.319821	0.362299	0.999992	Bmp2_1h_vs_NT	ENSMUSG00000033107	3.37168e-06	1677	Rnf125
13.3575	-0.320157	0.518965	0.999992	Bmp2_1h_vs_NT	ENSMUSG00000031766	3.37168e-06	11119	Slc12a3
23.5696	-0.320318	0.417525	0.999992	Bmp2_1h_vs_NT	ENSMUSG00000020424	3.37168e-06	1574	Castor1
57.3318	-0.320492	0.182458	0.999992	Bmp2_1h_vs_NT	ENSMUSG00000016496	3.37168e-06	3622	Cd274
4.39955	-0.320522	0.70789	0.999992	Bmp2_1h_vs_NT	ENSMUSG00000101705	3.37168e-06	385	Gm28380
34.5657	-0.320579	0.454537	0.999992	Bmp2_1h_vs_NT	ENSMUSG00000090136	3.37168e-06	444	Gm10177
7.20839	-0.320854	0.605597	0.999992	Bmp2_1h_vs_NT	ENSMUSG00000086193	3.37168e-06	440	Gm11508
6.26209	-0.320973	0.672291	0.999992	Bmp2_1h_vs_NT	ENSMUSG00000045322	3.37168e-06	3478	Tlr9
3.90137	-0.321033	0.742815	0.999992	Bmp2_1h_vs_NT	ENSMUSG00000081505	3.37168e-06	596	Gm8644
59.0687	-0.321063	0.297151	0.999992	Bmp2_1h_vs_NT	ENSMUSG00000027355	3.37168e-06	1228	Tmco5
37.3025	-0.321096	0.37858	0.999992	Bmp2_1h_vs_NT	ENSMUSG00000082674	3.37168e-06	507	Gm11914
85.3278	-0.321259	0.141886	0.999992	Bmp2_1h_vs_NT	ENSMUSG00000086350	3.37168e-06	2560	B230369F24Rik
6.03807	-0.321378	0.650636	0.999992	Bmp2_1h_vs_NT	ENSMUSG00000025887	3.37168e-06	3840	Casp12
13.1012	-0.321422	0.550423	0.999992	Bmp2_1h_vs_NT	ENSMUSG00000106028	3.37168e-06	489	Gm8493
4.93361	-0.321499	0.733362	0.999992	Bmp2_1h_vs_NT	ENSMUSG00000084249	3.37168e-06	761	Gm12267
6.34402	-0.321598	0.704461	0.999992	Bmp2_1h_vs_NT	ENSMUSG00000034738	3.37168e-06	1888	Nostrin
5.15609	-0.321983	0.657115	0.999992	Bmp2_1h_vs_NT	ENSMUSG00000011008	3.37168e-06	3288	Mcoln2
8.99599	-0.322023	0.665301	0.999992	Bmp2_1h_vs_NT	ENSMUSG00000040086	3.37168e-06	3292	Tnni3k
25.8956	-0.322135	0.363374	0.999992	Bmp2_1h_vs_NT	ENSMUSG00000060727	3.37168e-06	243	Gm12571
3.29938	-0.322215	0.749516	0.999992	Bmp2_1h_vs_NT	ENSMUSG00000035472	3.37168e-06	4872	Slc25a21
105.747	-0.322338	0.136191	0.999992	Bmp2_1h_vs_NT	ENSMUSG00000045690	3.37168e-06	3192	Wdr89
26.4073	-0.32264	0.394962	0.999992	Bmp2_1h_vs_NT	ENSMUSG00000090235	3.37168e-06	2327	Gm16244
5.40283	-0.322778	0.665528	0.999992	Bmp2_1h_vs_NT	ENSMUSG00000057000	3.37168e-06	3048	Nxf3
14.4791	-0.322875	0.694883	0.999992	Bmp2_1h_vs_NT	ENSMUSG00000104136	3.37168e-06	1661	Gm36955
21.9471	-0.323166	0.497331	0.999992	Bmp2_1h_vs_NT	ENSMUSG00000040212	3.37168e-06	1071	Emp3
9.1013	-0.323316	0.600253	0.999992	Bmp2_1h_vs_NT	ENSMUSG00000059383	3.37168e-06	2080	Gfral
23.117	-0.323457	0.406031	0.999992	Bmp2_1h_vs_NT	ENSMUSG00000032023	3.37168e-06	3343	Jhy
4.30189	-0.323551	0.705629	0.999992	Bmp2_1h_vs_NT	ENSMUSG00000097476	3.37168e-06	3684	Gm26583
7.03407	-0.32369	0.624429	0.999992	Bmp2_1h_vs_NT	ENSMUSG00000081769	3.37168e-06	2647	Gm12216
4.88883	-0.323806	0.685881	0.999992	Bmp2_1h_vs_NT	ENSMUSG00000089146	3.37168e-06	304	Gm25266
6.9905	-0.324009	0.668003	0.999992	Bmp2_1h_vs_NT	ENSMUSG00000071470	3.37168e-06	1883	Ccnb1ip1
36.3756	-0.324148	0.280834	0.999992	Bmp2_1h_vs_NT	ENSMUSG00000107451	3.37168e-06	1221	Gm44421
103.006	-0.324226	0.317865	0.999992	Bmp2_1h_vs_NT	ENSMUSG00000053205	3.37168e-06	16150	Styx
22.2876	-0.324247	0.382528	0.999992	Bmp2_1h_vs_NT	ENSMUSG00000087365	3.37168e-06	1610	C430049B03Rik
13.3366	-0.324363	0.522482	0.999992	Bmp2_1h_vs_NT	ENSMUSG00000081187	3.37168e-06	2117	3110067C02Rik
13.0226	-0.324751	0.570124	0.999992	Bmp2_1h_vs_NT	ENSMUSG00000114380	3.37168e-06	216	Gm47942
34.8923	-0.32479	0.399913	0.999992	Bmp2_1h_vs_NT	ENSMUSG00000110773	3.37168e-06	2354	Gm39326
29.1113	-0.324795	0.318796	0.999992	Bmp2_1h_vs_NT	ENSMUSG00000020641	3.37168e-06	4335	Rsad2
16.4018	-0.325309	0.484674	0.999992	Bmp2_1h_vs_NT	ENSMUSG00000053861	3.37168e-06	483	Gm9925
5.43221	-0.325376	0.716808	0.999992	Bmp2_1h_vs_NT	ENSMUSG00000046814	3.37168e-06	645	Gchfr
84.4794	-0.3254	0.15014	0.999992	Bmp2_1h_vs_NT	ENSMUSG00000086155	3.37168e-06	2737	9430041J12Rik
145.58	-0.3255	0.334588	0.999992	Bmp2_1h_vs_NT	ENSMUSG00000049929	3.37168e-06	4238	Lpar4
7.82363	-0.325878	0.611591	0.999992	Bmp2_1h_vs_NT	ENSMUSG00000070732	3.37168e-06	6518	Rbm44
16.9177	-0.32608	0.644505	0.999992	Bmp2_1h_vs_NT	ENSMUSG00000064585	3.37168e-06	133	Gm25129
15.4379	-0.326139	0.498903	0.999992	Bmp2_1h_vs_NT	ENSMUSG00000007033	3.37168e-06	2472	Hspa1l
14.581	-0.326371	0.571678	0.999992	Bmp2_1h_vs_NT	ENSMUSG00000041669	3.37168e-06	1253	Prima1
34.0149	-0.326502	0.427669	0.999992	Bmp2_1h_vs_NT	ENSMUSG00000097537	3.37168e-06	3577	2610020C07Rik
5.66869	-0.326673	0.706639	0.999992	Bmp2_1h_vs_NT	ENSMUSG00000097339	3.37168e-06	1609	Gm26671
262.764	-0.326935	0.0978955	0.999992	Bmp2_1h_vs_NT	ENSMUSG00000066152	3.37168e-06	2033	Slc31a2
21.5892	-0.326937	0.49211	0.999992	Bmp2_1h_vs_NT	ENSMUSG00000091460	3.37168e-06	387	Gm7808
7.77661	-0.327021	0.729272	0.999992	Bmp2_1h_vs_NT	ENSMUSG00000048782	3.37168e-06	3722	Insc
14.0355	-0.327346	0.500078	0.999992	Bmp2_1h_vs_NT	ENSMUSG00000092241	3.37168e-06	784	Gm20522
107.793	-0.327367	0.253709	0.999992	Bmp2_1h_vs_NT	ENSMUSG00000019737	3.37168e-06	2946	Syne4
27.5188	-0.327476	0.403782	0.999992	Bmp2_1h_vs_NT	ENSMUSG00000118241	3.37168e-06	1450	Gm5824
37.3645	-0.327636	0.332332	0.999992	Bmp2_1h_vs_NT	ENSMUSG00000071793	3.37168e-06	4163	2610005L07Rik
33.4299	-0.327893	0.304059	0.999992	Bmp2_1h_vs_NT	ENSMUSG00000107997	3.37168e-06	692	Gm44243
381.498	-0.328108	0.0311875	0.999992	Bmp2_1h_vs_NT	ENSMUSG00000020052	3.37168e-06	2481	Ascl1
10.9249	-0.328326	0.606322	0.999992	Bmp2_1h_vs_NT	ENSMUSG00000014030	3.37168e-06	8853	Pax5
36.9834	-0.328364	0.339888	0.999992	Bmp2_1h_vs_NT	ENSMUSG00000017830	3.37168e-06	3272	Dhx58
5.59279	-0.328612	0.696973	0.999992	Bmp2_1h_vs_NT	ENSMUSG00000046747	3.37168e-06	968	Gm9812
67.8078	-0.328676	0.212424	0.999992	Bmp2_1h_vs_NT	ENSMUSG00000096727	3.37168e-06	3660	Psmb9
10.4204	-0.328751	0.571742	0.999992	Bmp2_1h_vs_NT	ENSMUSG00000106346	3.37168e-06	292	Gtpbp4-ps6
43.9004	-0.328817	0.28273	0.999992	Bmp2_1h_vs_NT	ENSMUSG00000118012	3.37168e-06	1875	Gm46620
29.0127	-0.329164	0.392022	0.999992	Bmp2_1h_vs_NT	ENSMUSG00000098024	3.37168e-06	497	Gm27003
17.5875	-0.329558	0.469426	0.999992	Bmp2_1h_vs_NT	ENSMUSG00000097509	3.37168e-06	1569	B230322F03Rik
9.5054	-0.329569	0.684095	0.999992	Bmp2_1h_vs_NT	ENSMUSG00000098093	3.37168e-06	1078	Gm8707
4.2947	-0.32979	0.705217	0.999992	Bmp2_1h_vs_NT	ENSMUSG00000025386	3.37168e-06	2317	Pde6g
19.0276	-0.330154	0.538166	0.999992	Bmp2_1h_vs_NT	ENSMUSG00000114148	3.37168e-06	2787	Gm47701
9.63921	-0.330162	0.618922	0.999992	Bmp2_1h_vs_NT	ENSMUSG00000087176	3.37168e-06	1062	D230022J07Rik
209.871	-0.33035	0.101557	0.999992	Bmp2_1h_vs_NT	ENSMUSG00000001288	3.37168e-06	4261	Rarg
21.2417	-0.330761	0.454226	0.999992	Bmp2_1h_vs_NT	ENSMUSG00000096173	3.37168e-06	204	Gm3150
22.9333	-0.3309	0.505288	0.999992	Bmp2_1h_vs_NT	ENSMUSG00000079355	3.37168e-06	5380	Ackr4
5.06387	-0.331795	0.690448	0.999992	Bmp2_1h_vs_NT	ENSMUSG00000087601	3.37168e-06	2190	Uchl1os
5.87664	-0.331805	0.687924	0.999992	Bmp2_1h_vs_NT	ENSMUSG00000094417	3.37168e-06	565	Gm13243
799.938	-0.332112	0.00197798	0.692613	Bmp2_1h_vs_NT	ENSMUSG00000028128	0.159509	2527	F3
6.11481	-0.332681	0.680212	0.999992	Bmp2_1h_vs_NT	ENSMUSG00000117835	3.37168e-06	674	Gm50250
12.285	-0.332822	0.577372	0.999992	Bmp2_1h_vs_NT	ENSMUSG00000097503	3.37168e-06	1135	3110045C21Rik
17.4726	-0.332946	0.432964	0.999992	Bmp2_1h_vs_NT	ENSMUSG00000038415	3.37168e-06	4843	Foxq1
17.51	-0.333016	0.608953	0.999992	Bmp2_1h_vs_NT	ENSMUSG00000084899	3.37168e-06	421	Gm15344
34.1483	-0.333418	0.311221	0.999992	Bmp2_1h_vs_NT	ENSMUSG00000102399	3.37168e-06	1590	Gm5049
7.90016	-0.333961	0.630265	0.999992	Bmp2_1h_vs_NT	ENSMUSG00000108291	3.37168e-06	2364	Gm44292
18.7368	-0.334152	0.418171	0.999992	Bmp2_1h_vs_NT	ENSMUSG00000107832	3.37168e-06	1859	Gm18688
15.4503	-0.334198	0.488743	0.999992	Bmp2_1h_vs_NT	ENSMUSG00000108086	3.37168e-06	1915	Gm6786
37.5711	-0.334355	0.516155	0.999992	Bmp2_1h_vs_NT	ENSMUSG00000107108	3.37168e-06	4359	Gm9936
11.295	-0.334816	0.603098	0.999992	Bmp2_1h_vs_NT	ENSMUSG00000109165	3.37168e-06	513	Gm45148
17.6102	-0.335463	0.512288	0.999992	Bmp2_1h_vs_NT	ENSMUSG00000087055	3.37168e-06	539	Gm11948
17.8649	-0.33618	0.468455	0.999992	Bmp2_1h_vs_NT	ENSMUSG00000073795	3.37168e-06	1990	Spef1l
21.8872	-0.336415	0.450852	0.999992	Bmp2_1h_vs_NT	ENSMUSG00000090919	3.37168e-06	5506	Pabpc4l
113.894	-0.336433	0.07307	0.999992	Bmp2_1h_vs_NT	ENSMUSG00000041633	3.37168e-06	4906	Kctd12b
35.7961	-0.336912	0.296262	0.999992	Bmp2_1h_vs_NT	ENSMUSG00000106978	3.37168e-06	2611	N4bp2os
17.2536	-0.336926	0.458278	0.999992	Bmp2_1h_vs_NT	ENSMUSG00000028713	3.37168e-06	2256	Cyp4b1
19.9813	-0.336961	0.558955	0.999992	Bmp2_1h_vs_NT	ENSMUSG00000051147	3.37168e-06	1522	Nat2
64.8752	-0.337194	0.166277	0.999992	Bmp2_1h_vs_NT	ENSMUSG00000101482	3.37168e-06	369	Gm28883
10.7738	-0.337258	0.594951	0.999992	Bmp2_1h_vs_NT	ENSMUSG00000104850	3.37168e-06	3171	Gm42901
12.3338	-0.337335	0.539079	0.999992	Bmp2_1h_vs_NT	ENSMUSG00000081552	3.37168e-06	197	Gm12328
104.777	-0.337342	0.199007	0.999992	Bmp2_1h_vs_NT	ENSMUSG00000083061	3.37168e-06	348	Gm12191
186.006	-0.337984	0.11237	0.999992	Bmp2_1h_vs_NT	ENSMUSG00000068854	3.37168e-06	2620	H2bc21
8.14819	-0.338027	0.601428	0.999992	Bmp2_1h_vs_NT	ENSMUSG00000015467	3.37168e-06	1761	Egfl8
2117.89	-0.338595	0.00429229	0.999992	Bmp2_1h_vs_NT	ENSMUSG00000000567	3.37168e-06	4135	Sox9
35.6898	-0.339005	0.257208	0.999992	Bmp2_1h_vs_NT	ENSMUSG00000085873	3.37168e-06	858	Ttc39aos1
40.0049	-0.339151	0.215658	0.999992	Bmp2_1h_vs_NT	ENSMUSG00000039529	3.37168e-06	6719	Atp8b1
7.6716	-0.33927	0.593317	0.999992	Bmp2_1h_vs_NT	ENSMUSG00000029762	3.37168e-06	1499	Akr1b8
17.7008	-0.339477	0.574386	0.999992	Bmp2_1h_vs_NT	ENSMUSG00000031382	3.37168e-06	2847	Asb11
126.102	-0.339956	0.104697	0.999992	Bmp2_1h_vs_NT	ENSMUSG00000020335	3.37168e-06	2888	Zfp354b
17.7383	-0.340288	0.467486	0.999992	Bmp2_1h_vs_NT	ENSMUSG00000004043	3.37168e-06	7133	Stat5a
6.27415	-0.340803	0.613387	0.999992	Bmp2_1h_vs_NT	ENSMUSG00000108351	3.37168e-06	646	Gm36736
80.0052	-0.341059	0.34136	0.999992	Bmp2_1h_vs_NT	ENSMUSG00000038508	3.37168e-06	1852	Gdf15
25.047	-0.341346	0.371043	0.999992	Bmp2_1h_vs_NT	ENSMUSG00000109604	3.37168e-06	1273	Gm45346
30.3334	-0.341412	0.345749	0.999992	Bmp2_1h_vs_NT	ENSMUSG00000026896	3.37168e-06	8165	Ifih1
4.75296	-0.341534	0.759231	0.999992	Bmp2_1h_vs_NT	ENSMUSG00000108741	3.37168e-06	2037	Gm44553
244.634	-0.34185	0.107617	0.999992	Bmp2_1h_vs_NT	ENSMUSG00000032688	3.37168e-06	18040	Malt1
37.5542	-0.342078	0.351174	0.999992	Bmp2_1h_vs_NT	ENSMUSG00000048012	3.37168e-06	10037	Zfp473
99.3213	-0.343234	0.296727	0.999992	Bmp2_1h_vs_NT	ENSMUSG00000104399	3.37168e-06	613	Gm37963
13.4411	-0.343326	0.508816	0.999992	Bmp2_1h_vs_NT	ENSMUSG00000051354	3.37168e-06	3786	Samd3
48.7988	-0.343328	0.300753	0.999992	Bmp2_1h_vs_NT	ENSMUSG00000015133	3.37168e-06	10307	Lrrk1
5.68663	-0.343398	0.674065	0.999992	Bmp2_1h_vs_NT	ENSMUSG00000055010	3.37168e-06	757	A830031A19Rik
48.0348	-0.344079	0.250403	0.999992	Bmp2_1h_vs_NT	ENSMUSG00000115700	3.37168e-06	1672	Gm7517
5.77859	-0.344456	0.64689	0.999992	Bmp2_1h_vs_NT	ENSMUSG00000097602	3.37168e-06	1628	4930519P11Rik
15.0034	-0.344585	0.558744	0.999992	Bmp2_1h_vs_NT	ENSMUSG00000002831	3.37168e-06	6350	Plin4
23.7105	-0.344775	0.559272	0.999992	Bmp2_1h_vs_NT	ENSMUSG00000109005	3.37168e-06	2272	Gm45221
5.54132	-0.344887	0.647084	0.999992	Bmp2_1h_vs_NT	ENSMUSG00000097920	3.37168e-06	989	Gm7784
117.839	-0.345182	0.292597	0.999992	Bmp2_1h_vs_NT	ENSMUSG00000035711	3.37168e-06	2459	Dok3
26.6906	-0.345252	0.418361	0.999992	Bmp2_1h_vs_NT	ENSMUSG00000029075	3.37168e-06	1365	Tnfrsf4
23.7149	-0.34582	0.332125	0.999992	Bmp2_1h_vs_NT	ENSMUSG00000114862	3.37168e-06	1411	Gm4817
22.0574	-0.346141	0.440577	0.999992	Bmp2_1h_vs_NT	ENSMUSG00000060962	3.37168e-06	2192	Dmkn
19.4031	-0.346238	0.451666	0.999992	Bmp2_1h_vs_NT	ENSMUSG00000027555	3.37168e-06	2299	Car13
13.7581	-0.346274	0.511472	0.999992	Bmp2_1h_vs_NT	ENSMUSG00000108030	3.37168e-06	787	9530062K07Rik
6.15614	-0.346343	0.63835	0.999992	Bmp2_1h_vs_NT	ENSMUSG00000112630	3.37168e-06	1662	Gm36908
6.37931	-0.346362	0.606854	0.999992	Bmp2_1h_vs_NT	ENSMUSG00000040340	3.37168e-06	1620	Tex45
7.00517	-0.346494	0.612228	0.999992	Bmp2_1h_vs_NT	ENSMUSG00000115589	3.37168e-06	2397	Gm18003
77.1371	-0.346637	0.182942	0.999992	Bmp2_1h_vs_NT	ENSMUSG00000022847	3.37168e-06	2628	Thpo
8.61881	-0.347034	0.608191	0.999992	Bmp2_1h_vs_NT	ENSMUSG00000002020	3.37168e-06	8184	Ltbp2
4.71308	-0.347042	0.657164	0.999992	Bmp2_1h_vs_NT	ENSMUSG00000111119	3.37168e-06	282	Gm34005
19.8958	-0.347081	0.415311	0.999992	Bmp2_1h_vs_NT	ENSMUSG00000006411	3.37168e-06	3746	Nectin4
36.4903	-0.347706	0.352695	0.999992	Bmp2_1h_vs_NT	ENSMUSG00000079343	3.37168e-06	2662	C1s2
9.84795	-0.347856	0.569935	0.999992	Bmp2_1h_vs_NT	ENSMUSG00000107889	3.37168e-06	917	Olfr440-ps1
7.7779	-0.348299	0.649945	0.999992	Bmp2_1h_vs_NT	ENSMUSG00000101054	3.37168e-06	669	Gm18406
3.75676	-0.348792	0.71024	0.999992	Bmp2_1h_vs_NT	ENSMUSG00000103746	3.37168e-06	889	1700001G17Rik
9.73962	-0.348829	0.589855	0.999992	Bmp2_1h_vs_NT	ENSMUSG00000103497	3.37168e-06	1316	Gm37407
21.8266	-0.348893	0.373872	0.999992	Bmp2_1h_vs_NT	ENSMUSG00000106062	3.37168e-06	3346	Gm43820
9.55024	-0.349	0.583768	0.999992	Bmp2_1h_vs_NT	ENSMUSG00000070072	3.37168e-06	124	Mir433
6.46404	-0.349726	0.638448	0.999992	Bmp2_1h_vs_NT	ENSMUSG00000054191	3.37168e-06	1530	Klf1
23.0864	-0.349761	0.357623	0.999992	Bmp2_1h_vs_NT	ENSMUSG00000108676	3.37168e-06	1805	1700123J17Rik
23.188	-0.350514	0.400307	0.999992	Bmp2_1h_vs_NT	ENSMUSG00000117807	3.37168e-06	1454	Gm7074
3.51307	-0.350546	0.73397	0.999992	Bmp2_1h_vs_NT	ENSMUSG00000074516	3.37168e-06	480	Gm10709
5.39191	-0.350681	0.655433	0.999992	Bmp2_1h_vs_NT	ENSMUSG00000085224	3.37168e-06	5391	Gm13425
4.8769	-0.35071	0.691254	0.999992	Bmp2_1h_vs_NT	ENSMUSG00000113769	3.37168e-06	1811	5033406O09Rik
9.72876	-0.350914	0.710244	0.999992	Bmp2_1h_vs_NT	ENSMUSG00000107549	3.37168e-06	1872	Gm43961
13.5333	-0.351262	0.576732	0.999992	Bmp2_1h_vs_NT	ENSMUSG00000074782	3.37168e-06	5915	4833422C13Rik
65.9168	-0.35144	0.41223	0.999992	Bmp2_1h_vs_NT	ENSMUSG00000043644	3.37168e-06	619	0610009L18Rik
21.9708	-0.351724	0.367196	0.999992	Bmp2_1h_vs_NT	ENSMUSG00000025492	3.37168e-06	678	Ifitm3
14.0681	-0.351988	0.488898	0.999992	Bmp2_1h_vs_NT	ENSMUSG00000074651	3.37168e-06	2377	Mcidas
69.9623	-0.352401	0.327632	0.999992	Bmp2_1h_vs_NT	ENSMUSG00000113425	3.37168e-06	2263	Gm48653
3.65195	-0.352875	0.840192	0.999992	Bmp2_1h_vs_NT	ENSMUSG00000106218	3.37168e-06	1896	Gm43713
132.071	-0.353209	0.23302	0.999992	Bmp2_1h_vs_NT	ENSMUSG00000091509	3.37168e-06	1113	Gm17066
16.5673	-0.35362	0.448483	0.999992	Bmp2_1h_vs_NT	ENSMUSG00000034786	3.37168e-06	1343	Gpsm3
11.6686	-0.353855	0.499784	0.999992	Bmp2_1h_vs_NT	ENSMUSG00000022144	3.37168e-06	3674	Gdnf
20.8644	-0.354039	0.35176	0.999992	Bmp2_1h_vs_NT	ENSMUSG00000099354	3.37168e-06	1110	1700124L16Rik
12.2059	-0.354073	0.56747	0.999992	Bmp2_1h_vs_NT	ENSMUSG00000056987	3.37168e-06	2544	Fam71d
8.23948	-0.354225	0.537641	0.999992	Bmp2_1h_vs_NT	ENSMUSG00000021940	3.37168e-06	3338	Ptpn20
4.35545	-0.35457	0.69614	0.999992	Bmp2_1h_vs_NT	ENSMUSG00000081620	3.37168e-06	470	Gm14633
176.766	-0.355192	0.0495118	0.999992	Bmp2_1h_vs_NT	ENSMUSG00000034538	3.37168e-06	5347	Zfp418
15.9392	-0.355272	0.6426	0.999992	Bmp2_1h_vs_NT	ENSMUSG00000103285	3.37168e-06	1682	Gm37274
51.0277	-0.355316	0.22622	0.999992	Bmp2_1h_vs_NT	ENSMUSG00000091177	3.37168e-06	555	Gm15494
11.497	-0.355638	0.517689	0.999992	Bmp2_1h_vs_NT	ENSMUSG00000025064	3.37168e-06	6011	Col17a1
194.775	-0.355729	0.037609	0.999992	Bmp2_1h_vs_NT	ENSMUSG00000035834	3.37168e-06	3936	Polr3g
32.3982	-0.355983	0.314706	0.999992	Bmp2_1h_vs_NT	ENSMUSG00000039457	3.37168e-06	6893	Ppl
22.2201	-0.356117	0.463605	0.999992	Bmp2_1h_vs_NT	ENSMUSG00000044139	3.37168e-06	2134	Prss53
26.8961	-0.356412	0.403647	0.999992	Bmp2_1h_vs_NT	ENSMUSG00000109176	3.37168e-06	2831	Zfp264
31.0316	-0.356965	0.362397	0.999992	Bmp2_1h_vs_NT	ENSMUSG00000084846	3.37168e-06	2234	A730011C13Rik
12.431	-0.357184	0.526072	0.999992	Bmp2_1h_vs_NT	ENSMUSG00000090607	3.37168e-06	289	Gm17052
8.14258	-0.357195	0.56865	0.999992	Bmp2_1h_vs_NT	ENSMUSG00000026874	3.37168e-06	6265	Hc
36.1974	-0.357351	0.277943	0.999992	Bmp2_1h_vs_NT	ENSMUSG00000033405	3.37168e-06	3579	Nudt15
8.05158	-0.357511	0.634997	0.999992	Bmp2_1h_vs_NT	ENSMUSG00000085360	3.37168e-06	1390	Arhgap27os2
12.5248	-0.357579	0.451969	0.999992	Bmp2_1h_vs_NT	ENSMUSG00000078967	3.37168e-06	1229	Gapdh-ps16
7.06333	-0.358113	0.639387	0.999992	Bmp2_1h_vs_NT	ENSMUSG00000100084	3.37168e-06	1130	2310068J16Rik
4.06349	-0.358692	0.691838	0.999992	Bmp2_1h_vs_NT	ENSMUSG00000099895	3.37168e-06	629	Gm28153
93.3431	-0.358845	0.324507	0.999992	Bmp2_1h_vs_NT	ENSMUSG00000072770	3.37168e-06	3277	Acrbp
39.1258	-0.359415	0.38313	0.999992	Bmp2_1h_vs_NT	ENSMUSG00000100980	3.37168e-06	4410	Gm29100
9.6688	-0.35965	0.517965	0.999992	Bmp2_1h_vs_NT	ENSMUSG00000045377	3.37168e-06	1582	Tmem88
8.70015	-0.360311	0.559911	0.999992	Bmp2_1h_vs_NT	ENSMUSG00000086920	3.37168e-06	494	Gm12207
3.72643	-0.360479	0.670454	0.999992	Bmp2_1h_vs_NT	ENSMUSG00000110926	3.37168e-06	721	Gm5917
18.552	-0.360692	0.42306	0.999992	Bmp2_1h_vs_NT	ENSMUSG00000087578	3.37168e-06	1083	Ccdc142os
4.75847	-0.361177	0.638636	0.999992	Bmp2_1h_vs_NT	ENSMUSG00000051279	3.37168e-06	3532	Gdf6
19.5934	-0.361417	0.361768	0.999992	Bmp2_1h_vs_NT	ENSMUSG00000089687	3.37168e-06	761	Rab42
11.4743	-0.361947	0.518264	0.999992	Bmp2_1h_vs_NT	ENSMUSG00000103659	3.37168e-06	823	Gm32569
6.82168	-0.362585	0.579706	0.999992	Bmp2_1h_vs_NT	ENSMUSG00000114993	3.37168e-06	1074	Gm6363
18.8081	-0.362628	0.626202	0.999992	Bmp2_1h_vs_NT	ENSMUSG00000113439	3.37168e-06	367	Gm49382
131.713	-0.36286	0.0458445	0.999992	Bmp2_1h_vs_NT	ENSMUSG00000019838	3.37168e-06	7356	Slc16a10
7.32425	-0.362864	0.615801	0.999992	Bmp2_1h_vs_NT	ENSMUSG00000057615	3.37168e-06	1459	Ldoc1
5.89696	-0.363243	0.610751	0.999992	Bmp2_1h_vs_NT	ENSMUSG00000106301	3.37168e-06	648	Gm8365
6.00325	-0.364099	0.728048	0.999992	Bmp2_1h_vs_NT	ENSMUSG00000102225	3.37168e-06	2006	Gm37983
12.532	-0.364391	0.478063	0.999992	Bmp2_1h_vs_NT	ENSMUSG00000074627	3.37168e-06	4844	Mroh8
16.8189	-0.364635	0.451313	0.999992	Bmp2_1h_vs_NT	ENSMUSG00000028539	3.37168e-06	2405	Artn
22.9154	-0.364667	0.298426	0.999992	Bmp2_1h_vs_NT	ENSMUSG00000107300	3.37168e-06	2512	Gm43279
13.7778	-0.364704	0.434177	0.999992	Bmp2_1h_vs_NT	ENSMUSG00000105827	3.37168e-06	381	H2bc18
9.07777	-0.364954	0.509074	0.999992	Bmp2_1h_vs_NT	ENSMUSG00000110177	3.37168e-06	1443	Gm6524
15.3871	-0.364979	0.516567	0.999992	Bmp2_1h_vs_NT	ENSMUSG00000075707	3.37168e-06	2030	Dio3
486.693	-0.365569	0.893116	0.999992	Bmp2_1h_vs_NT	ENSMUSG00000081684	3.37168e-06	882	Rps2-ps13
3.35668	-0.36603	0.726376	0.999992	Bmp2_1h_vs_NT	ENSMUSG00000081568	3.37168e-06	411	Gm15032
10.7572	-0.366064	0.506808	0.999992	Bmp2_1h_vs_NT	ENSMUSG00000085603	3.37168e-06	4098	Gm11346
19.8651	-0.366127	0.43341	0.999992	Bmp2_1h_vs_NT	ENSMUSG00000103115	3.37168e-06	1290	Gm37584
85.6271	-0.366541	0.269254	0.999992	Bmp2_1h_vs_NT	ENSMUSG00000046056	3.37168e-06	3625	Sbsn
27.8224	-0.36661	0.320835	0.999992	Bmp2_1h_vs_NT	ENSMUSG00000085956	3.37168e-06	1490	4930481B07Rik
76.1085	-0.366762	0.192094	0.999992	Bmp2_1h_vs_NT	ENSMUSG00000026941	3.37168e-06	4630	Mamdc4
3.77887	-0.366847	0.696807	0.999992	Bmp2_1h_vs_NT	ENSMUSG00000115911	3.37168e-06	658	Gm3919
29.0117	-0.366852	0.325107	0.999992	Bmp2_1h_vs_NT	ENSMUSG00000024066	3.37168e-06	9175	Xdh
5.18618	-0.366966	0.649603	0.999992	Bmp2_1h_vs_NT	ENSMUSG00000098236	3.37168e-06	1011	Gm7734
9.20094	-0.3671	0.550975	0.999992	Bmp2_1h_vs_NT	ENSMUSG00000117798	3.37168e-06	2593	Gm50164
7.54434	-0.367196	0.577275	0.999992	Bmp2_1h_vs_NT	ENSMUSG00000098915	3.37168e-06	613	Rpl15-ps2
3.89629	-0.367725	0.677831	0.999992	Bmp2_1h_vs_NT	ENSMUSG00000033576	3.37168e-06	4498	Apol6
6.18976	-0.36782	0.597127	0.999992	Bmp2_1h_vs_NT	ENSMUSG00000010601	3.37168e-06	3029	Apol7a
8.04883	-0.368632	0.55041	0.999992	Bmp2_1h_vs_NT	ENSMUSG00000081434	3.37168e-06	952	Gm14165
25.5366	-0.368769	0.308902	0.999992	Bmp2_1h_vs_NT	ENSMUSG00000117241	3.37168e-06	1963	Gm9214
16.7532	-0.369033	0.428521	0.999992	Bmp2_1h_vs_NT	ENSMUSG00000102275	3.37168e-06	1150	Gm37144
4.47431	-0.369609	0.665211	0.999992	Bmp2_1h_vs_NT	ENSMUSG00000098099	3.37168e-06	1011	Gm7456
8.60159	-0.370576	0.623031	0.999992	Bmp2_1h_vs_NT	ENSMUSG00000114329	3.37168e-06	1746	Gm30489
23.5042	-0.371482	0.358896	0.999992	Bmp2_1h_vs_NT	ENSMUSG00000020712	3.37168e-06	3752	Tcam1
24.8398	-0.371539	0.398124	0.999992	Bmp2_1h_vs_NT	ENSMUSG00000032066	3.37168e-06	2118	Bco2
6.2882	-0.37155	0.605699	0.999992	Bmp2_1h_vs_NT	ENSMUSG00000092592	3.37168e-06	3847	Gm20449
8.14335	-0.371859	0.531776	0.999992	Bmp2_1h_vs_NT	ENSMUSG00000097406	3.37168e-06	440	Gm26833
5.2148	-0.372174	0.632997	0.999992	Bmp2_1h_vs_NT	ENSMUSG00000067285	3.37168e-06	2530	Gm16223
6.53621	-0.372187	0.593557	0.999992	Bmp2_1h_vs_NT	ENSMUSG00000106035	3.37168e-06	2779	Gm43545
8.14609	-0.372456	0.546886	0.999992	Bmp2_1h_vs_NT	ENSMUSG00000097713	3.37168e-06	989	Gm7741
83.2487	-0.372568	0.116793	0.999992	Bmp2_1h_vs_NT	ENSMUSG00000034584	3.37168e-06	10519	Exph5
71.1493	-0.37261	0.129779	0.999992	Bmp2_1h_vs_NT	ENSMUSG00000024726	3.37168e-06	4807	Carnmt1
29.8274	-0.372667	0.401755	0.999992	Bmp2_1h_vs_NT	ENSMUSG00000098374	3.37168e-06	6521	Gm28043
5.5705	-0.373165	0.6096	0.999992	Bmp2_1h_vs_NT	ENSMUSG00000083815	3.37168e-06	1023	Gm13435
12.9054	-0.373256	0.62613	0.999992	Bmp2_1h_vs_NT	ENSMUSG00000105395	3.37168e-06	352	Gm42672
5.3864	-0.373398	0.693863	0.999992	Bmp2_1h_vs_NT	ENSMUSG00000084421	3.37168e-06	129	Gm25107
6.85324	-0.373419	0.572418	0.999992	Bmp2_1h_vs_NT	ENSMUSG00000110086	3.37168e-06	1457	Gm45623
4.28782	-0.373502	0.682343	0.999992	Bmp2_1h_vs_NT	ENSMUSG00000046031	3.37168e-06	1094	Calhm6
7.25505	-0.373792	0.61583	0.999992	Bmp2_1h_vs_NT	ENSMUSG00000116250	3.37168e-06	739	Gm34939
22.9263	-0.373869	0.363039	0.999992	Bmp2_1h_vs_NT	ENSMUSG00000073063	3.37168e-06	725	Hbq1b
15.0081	-0.373984	0.509414	0.999992	Bmp2_1h_vs_NT	ENSMUSG00000056481	3.37168e-06	2605	Cd248
4.7291	-0.374027	0.623392	0.999992	Bmp2_1h_vs_NT	ENSMUSG00000001348	3.37168e-06	2030	Acp5
29.8947	-0.374036	0.618284	0.999992	Bmp2_1h_vs_NT	ENSMUSG00000110411	3.37168e-06	3089	Gm45457
10.413	-0.374357	0.500102	0.999992	Bmp2_1h_vs_NT	ENSMUSG00000071102	3.37168e-06	1002	Gm10313
8.00948	-0.374795	0.60347	0.999992	Bmp2_1h_vs_NT	ENSMUSG00000051650	3.37168e-06	4180	B3gnt2
24.3038	-0.374874	0.323707	0.999992	Bmp2_1h_vs_NT	ENSMUSG00000046192	3.37168e-06	3651	Iqub
19.1546	-0.374991	0.374467	0.999992	Bmp2_1h_vs_NT	ENSMUSG00000112719	3.37168e-06	1313	Gm45925
35.2431	-0.375133	0.38055	0.999992	Bmp2_1h_vs_NT	ENSMUSG00000114575	3.37168e-06	378	Gm47814
4.85297	-0.37554	0.64366	0.999992	Bmp2_1h_vs_NT	ENSMUSG00000077711	3.37168e-06	125	AF357399
4.4352	-0.375725	0.771158	0.999992	Bmp2_1h_vs_NT	ENSMUSG00000095205	3.37168e-06	71	Snord93
17.6763	-0.375951	0.575532	0.999992	Bmp2_1h_vs_NT	ENSMUSG00000067006	3.37168e-06	2750	Serpinb5
4.06102	-0.375964	0.738572	0.999992	Bmp2_1h_vs_NT	ENSMUSG00000046245	3.37168e-06	3090	Pilra
11.4262	-0.376311	0.541258	0.999992	Bmp2_1h_vs_NT	ENSMUSG00000098232	3.37168e-06	1007	Gm3671
8.29248	-0.377092	0.54889	0.999992	Bmp2_1h_vs_NT	ENSMUSG00000097075	3.37168e-06	2591	Cdiptos
21.3813	-0.377303	0.328169	0.999992	Bmp2_1h_vs_NT	ENSMUSG00000078653	3.37168e-06	4421	Cntd1
42.0966	-0.377855	0.24649	0.999992	Bmp2_1h_vs_NT	ENSMUSG00000074281	3.37168e-06	2439	Gm12522
20.2661	-0.378585	0.402216	0.999992	Bmp2_1h_vs_NT	ENSMUSG00000093979	3.37168e-06	2090	Gm2237
15.1513	-0.378692	0.397954	0.999992	Bmp2_1h_vs_NT	ENSMUSG00000030124	3.37168e-06	2109	Lag3
104.581	-0.37873	0.116854	0.999992	Bmp2_1h_vs_NT	ENSMUSG00000072066	3.37168e-06	2701	6720489N17Rik
7.5231	-0.378987	0.562986	0.999992	Bmp2_1h_vs_NT	ENSMUSG00000004707	3.37168e-06	3307	Ly9
31.8454	-0.379913	0.375329	0.999992	Bmp2_1h_vs_NT	ENSMUSG00000025056	3.37168e-06	1808	Nr0b1
20.7618	-0.380029	0.334851	0.999992	Bmp2_1h_vs_NT	ENSMUSG00000073154	3.37168e-06	9180	9330158H04Rik
15.9332	-0.38016	0.430704	0.999992	Bmp2_1h_vs_NT	ENSMUSG00000110774	3.37168e-06	1118	Gm39318
4.60566	-0.380252	0.709946	0.999992	Bmp2_1h_vs_NT	ENSMUSG00000066975	3.37168e-06	838	Cryba4
12.2048	-0.380742	0.56426	0.999992	Bmp2_1h_vs_NT	ENSMUSG00000098206	3.37168e-06	3388	Mir181a-1hg
9.95926	-0.381555	0.535066	0.999992	Bmp2_1h_vs_NT	ENSMUSG00000110341	3.37168e-06	3300	Gm45424
6.34266	-0.382033	0.601608	0.999992	Bmp2_1h_vs_NT	ENSMUSG00000112806	3.37168e-06	1431	Gm48146
19.1837	-0.382251	0.449528	0.999992	Bmp2_1h_vs_NT	ENSMUSG00000052563	3.37168e-06	3429	D930048N14Rik
7.20223	-0.382652	0.634607	0.999992	Bmp2_1h_vs_NT	ENSMUSG00000081875	3.37168e-06	826	Gm15223
13.5346	-0.382681	0.444375	0.999992	Bmp2_1h_vs_NT	ENSMUSG00000103973	3.37168e-06	2538	BC055308
115.244	-0.382739	0.0650937	0.999992	Bmp2_1h_vs_NT	ENSMUSG00000113450	3.37168e-06	2628	Gm49359
7.3826	-0.383585	0.55037	0.999992	Bmp2_1h_vs_NT	ENSMUSG00000069136	3.37168e-06	408	A130006I12Rik
4.31798	-0.383944	0.657052	0.999992	Bmp2_1h_vs_NT	ENSMUSG00000085788	3.37168e-06	2447	4930470G03Rik
15.5735	-0.384313	0.416792	0.999992	Bmp2_1h_vs_NT	ENSMUSG00000098056	3.37168e-06	988	Gm8100
4.81722	-0.384789	0.713067	0.999992	Bmp2_1h_vs_NT	ENSMUSG00000109618	3.37168e-06	774	Gm45527
8.60226	-0.385079	0.549733	0.999992	Bmp2_1h_vs_NT	ENSMUSG00000030544	3.37168e-06	1275	Mesp1
27.4566	-0.38525	0.298197	0.999992	Bmp2_1h_vs_NT	ENSMUSG00000112381	3.37168e-06	945	Gm8170
5.2451	-0.385308	0.720152	0.999992	Bmp2_1h_vs_NT	ENSMUSG00000094634	3.37168e-06	1955	Gm3468
24.0046	-0.385411	0.330383	0.999992	Bmp2_1h_vs_NT	ENSMUSG00000105813	3.37168e-06	3339	Gm42928
165.691	-0.385797	0.216732	0.999992	Bmp2_1h_vs_NT	ENSMUSG00000087644	3.37168e-06	1820	Gm14703
12.7136	-0.385881	0.465409	0.999992	Bmp2_1h_vs_NT	ENSMUSG00000112712	3.37168e-06	1099	Gm18755
51.3772	-0.386267	0.220342	0.999992	Bmp2_1h_vs_NT	ENSMUSG00000097032	3.37168e-06	1668	4930539J05Rik
5.73759	-0.386352	0.608013	0.999992	Bmp2_1h_vs_NT	ENSMUSG00000072621	3.37168e-06	3621	Slfn10-ps
26.3723	-0.387141	0.46776	0.999992	Bmp2_1h_vs_NT	ENSMUSG00000020890	3.37168e-06	9197	Gucy2e
14.5513	-0.387377	0.390984	0.999992	Bmp2_1h_vs_NT	ENSMUSG00000102545	3.37168e-06	2610	6430573P05Rik
36.0424	-0.387621	0.24426	0.999992	Bmp2_1h_vs_NT	ENSMUSG00000097328	3.37168e-06	1515	Tnfsf12
5.16913	-0.38775	0.634144	0.999992	Bmp2_1h_vs_NT	ENSMUSG00000006179	3.37168e-06	4183	Prss16
301.562	-0.387762	0.0232491	0.999992	Bmp2_1h_vs_NT	ENSMUSG00000035125	3.37168e-06	7846	Gcfc2
19.9772	-0.388026	0.485243	0.999992	Bmp2_1h_vs_NT	ENSMUSG00000041423	3.37168e-06	2429	Paqr6
33.3198	-0.388028	0.373982	0.999992	Bmp2_1h_vs_NT	ENSMUSG00000020831	3.37168e-06	1896	0610010K14Rik
15.153	-0.388079	0.388315	0.999992	Bmp2_1h_vs_NT	ENSMUSG00000074228	3.37168e-06	1090	Gm10645
13.284	-0.388342	0.44609	0.999992	Bmp2_1h_vs_NT	ENSMUSG00000009145	3.37168e-06	3419	Dqx1
340.073	-0.388679	0.0319262	0.999992	Bmp2_1h_vs_NT	ENSMUSG00000007216	3.37168e-06	4244	Zfp775
6.36798	-0.388871	0.587622	0.999992	Bmp2_1h_vs_NT	ENSMUSG00000102432	3.37168e-06	1258	Gm29856
19.3141	-0.388921	0.378734	0.999992	Bmp2_1h_vs_NT	ENSMUSG00000117452	3.37168e-06	1475	Gm6764
5.27414	-0.389018	0.660798	0.999992	Bmp2_1h_vs_NT	ENSMUSG00000111870	3.37168e-06	409	Gm7692
8.80945	-0.389037	0.501747	0.999992	Bmp2_1h_vs_NT	ENSMUSG00000103062	3.37168e-06	2172	Gm37200
16.3039	-0.389195	0.448804	0.999992	Bmp2_1h_vs_NT	ENSMUSG00000082571	3.37168e-06	642	Gm8737
24.6339	-0.389537	0.440005	0.999992	Bmp2_1h_vs_NT	ENSMUSG00000018930	3.37168e-06	660	Ccl4
34.2877	-0.389549	0.227787	0.999992	Bmp2_1h_vs_NT	ENSMUSG00000028040	3.37168e-06	1599	Efna4
125.763	-0.389646	0.0467141	0.999992	Bmp2_1h_vs_NT	ENSMUSG00000050423	3.37168e-06	2694	Ppp1r3g
30.6147	-0.389974	0.264079	0.999992	Bmp2_1h_vs_NT	ENSMUSG00000103731	3.37168e-06	472	Gm17530
56.1484	-0.39015	0.184724	0.999992	Bmp2_1h_vs_NT	ENSMUSG00000027661	3.37168e-06	3570	Slc2a10
6.48109	-0.390299	0.59257	0.999992	Bmp2_1h_vs_NT	ENSMUSG00000111964	3.37168e-06	400	Gm8942
14.5527	-0.390335	0.415692	0.999992	Bmp2_1h_vs_NT	ENSMUSG00000104605	3.37168e-06	2078	Gm42922
4.46403	-0.390371	0.634947	0.999992	Bmp2_1h_vs_NT	ENSMUSG00000103900	3.37168e-06	1443	Gm37500
3.61654	-0.390934	0.645862	0.999992	Bmp2_1h_vs_NT	ENSMUSG00000074164	3.37168e-06	4744	Vmn2r-ps54
19.4014	-0.391753	0.323504	0.999992	Bmp2_1h_vs_NT	ENSMUSG00000043753	3.37168e-06	4194	Dmrta1
15.2924	-0.391968	0.378126	0.999992	Bmp2_1h_vs_NT	ENSMUSG00000040247	3.37168e-06	3623	Tbc1d10c
4.32162	-0.392205	0.682374	0.999992	Bmp2_1h_vs_NT	ENSMUSG00000020059	3.37168e-06	1264	Sycp3
7.12698	-0.393028	0.554923	0.999992	Bmp2_1h_vs_NT	ENSMUSG00000072974	3.37168e-06	2474	Gm4787
3.41302	-0.393444	0.668881	0.999992	Bmp2_1h_vs_NT	ENSMUSG00000025461	3.37168e-06	3851	Cd163l1
7.05261	-0.393609	0.599402	0.999992	Bmp2_1h_vs_NT	ENSMUSG00000075610	3.37168e-06	2187	Tmem92
3.26533	-0.393845	0.68377	0.999992	Bmp2_1h_vs_NT	ENSMUSG00000098559	3.37168e-06	801	Gm15013
3.72334	-0.393876	0.664029	0.999992	Bmp2_1h_vs_NT	ENSMUSG00000020798	3.37168e-06	5508	Spns3
15.6646	-0.394033	0.451006	0.999992	Bmp2_1h_vs_NT	ENSMUSG00000081073	3.37168e-06	743	Gm13758
5.46614	-0.394224	0.593914	0.999992	Bmp2_1h_vs_NT	ENSMUSG00000105226	3.37168e-06	1108	A930028O11Rik
7.28199	-0.394441	0.569302	0.999992	Bmp2_1h_vs_NT	ENSMUSG00000001103	3.37168e-06	1359	Sebox
21.1674	-0.394472	0.28361	0.999992	Bmp2_1h_vs_NT	ENSMUSG00000092464	3.37168e-06	1096	Gm8902
5.11205	-0.394489	0.59253	0.999992	Bmp2_1h_vs_NT	ENSMUSG00000098035	3.37168e-06	1000	Gm5335
7.1284	-0.394879	0.570212	0.999992	Bmp2_1h_vs_NT	ENSMUSG00000097360	3.37168e-06	2571	9430065F17Rik
8.29557	-0.395193	0.576424	0.999992	Bmp2_1h_vs_NT	ENSMUSG00000086638	3.37168e-06	1137	4930405A21Rik
8.88899	-0.395351	0.557087	0.999992	Bmp2_1h_vs_NT	ENSMUSG00000078496	3.37168e-06	1488	Zfp982
4.3429	-0.395964	0.685462	0.999992	Bmp2_1h_vs_NT	ENSMUSG00000107610	3.37168e-06	958	D530018E20Rik
4.52383	-0.396467	0.642449	0.999992	Bmp2_1h_vs_NT	ENSMUSG00000097078	3.37168e-06	1038	Gm26566
18.9927	-0.396666	0.382235	0.999992	Bmp2_1h_vs_NT	ENSMUSG00000060029	3.37168e-06	1409	4930473A02Rik
17.0563	-0.397088	0.419613	0.999992	Bmp2_1h_vs_NT	ENSMUSG00000107389	3.37168e-06	278	Gm43124
9.74391	-0.397306	0.600451	0.999992	Bmp2_1h_vs_NT	ENSMUSG00000019230	3.37168e-06	9494	Lhx9
23.8566	-0.397438	0.349386	0.999992	Bmp2_1h_vs_NT	ENSMUSG00000084967	3.37168e-06	3220	Gm12296
5.28955	-0.398025	0.613966	0.999992	Bmp2_1h_vs_NT	ENSMUSG00000034829	3.37168e-06	2730	Nxnl1
71.2629	-0.398138	0.179045	0.999992	Bmp2_1h_vs_NT	ENSMUSG00000040429	3.37168e-06	3144	Mterf1a
8.16059	-0.398245	0.53045	0.999992	Bmp2_1h_vs_NT	ENSMUSG00000052293	3.37168e-06	2120	Taf9
26.6501	-0.398682	0.448678	0.999992	Bmp2_1h_vs_NT	ENSMUSG00000101678	3.37168e-06	3550	Gm29609
27.5298	-0.399532	0.237375	0.999992	Bmp2_1h_vs_NT	ENSMUSG00000111722	3.37168e-06	791	Gm47270
4.26002	-0.399783	0.638937	0.999992	Bmp2_1h_vs_NT	ENSMUSG00000023000	3.37168e-06	4399	Dhh
14.786	-0.400354	0.647055	0.999992	Bmp2_1h_vs_NT	ENSMUSG00000101389	3.37168e-06	836	Ms4a4a
8.79	-0.400577	0.555301	0.999992	Bmp2_1h_vs_NT	ENSMUSG00000035852	3.37168e-06	2848	Misp
20.6116	-0.400877	0.295078	0.999992	Bmp2_1h_vs_NT	ENSMUSG00000041323	3.37168e-06	4209	Ak7
14.9614	-0.401291	0.394164	0.999992	Bmp2_1h_vs_NT	ENSMUSG00000112446	3.37168e-06	374	Gm47949
94.5299	-0.401295	0.0776337	0.999992	Bmp2_1h_vs_NT	ENSMUSG00000035878	3.37168e-06	8936	Hykk
6.49253	-0.401462	0.572461	0.999992	Bmp2_1h_vs_NT	ENSMUSG00000087222	3.37168e-06	1427	E030042O20Rik
25.6256	-0.40181	0.291827	0.999992	Bmp2_1h_vs_NT	ENSMUSG00000047379	3.37168e-06	2306	B4gat1
19.6428	-0.402285	0.495417	0.999992	Bmp2_1h_vs_NT	ENSMUSG00000035183	3.37168e-06	2330	Slc24a5
30.6611	-0.40282	0.352323	0.999992	Bmp2_1h_vs_NT	ENSMUSG00000060445	3.37168e-06	5967	Sycp2
3.61531	-0.403131	0.69421	0.999992	Bmp2_1h_vs_NT	ENSMUSG00000099974	3.37168e-06	863	Bcl2a1d
14.4011	-0.403353	0.464274	0.999992	Bmp2_1h_vs_NT	ENSMUSG00000070369	3.37168e-06	4510	Itgad
8.06548	-0.403415	0.513891	0.999992	Bmp2_1h_vs_NT	ENSMUSG00000022652	3.37168e-06	6479	Morc1
23.687	-0.403419	0.375894	0.999992	Bmp2_1h_vs_NT	ENSMUSG00000111664	3.37168e-06	2605	Gm48865
8.62408	-0.403981	0.514589	0.999992	Bmp2_1h_vs_NT	ENSMUSG00000098057	3.37168e-06	1000	Gm6283
20.8247	-0.404015	0.313469	0.999992	Bmp2_1h_vs_NT	ENSMUSG00000097640	3.37168e-06	3124	Gm20033
13.2913	-0.404566	0.418342	0.999992	Bmp2_1h_vs_NT	ENSMUSG00000113689	3.37168e-06	1982	Gm29676
17.0814	-0.404939	0.533343	0.999992	Bmp2_1h_vs_NT	ENSMUSG00000104277	3.37168e-06	3789	Gm38299
23.2814	-0.405097	0.43822	0.999992	Bmp2_1h_vs_NT	ENSMUSG00000085682	3.37168e-06	3153	Gm14267
6.92562	-0.405279	0.5537	0.999992	Bmp2_1h_vs_NT	ENSMUSG00000005220	3.37168e-06	5400	Corin
42.5512	-0.40539	0.40577	0.999992	Bmp2_1h_vs_NT	ENSMUSG00000104117	3.37168e-06	4171	Gm20743
24.7623	-0.40649	0.333822	0.999992	Bmp2_1h_vs_NT	ENSMUSG00000110863	3.37168e-06	1294	Gm34655
11.2632	-0.4065	0.425662	0.999992	Bmp2_1h_vs_NT	ENSMUSG00000111761	3.37168e-06	2448	9230112J17Rik
24.0275	-0.406515	0.563666	0.999992	Bmp2_1h_vs_NT	ENSMUSG00000032372	3.37168e-06	3180	Plscr2
152.457	-0.406777	0.0886052	0.999992	Bmp2_1h_vs_NT	ENSMUSG00000005718	3.37168e-06	2541	Tfap4
4.88343	-0.406855	0.608995	0.999992	Bmp2_1h_vs_NT	ENSMUSG00000114633	3.37168e-06	523	Gm46416
6.38436	-0.407107	0.570257	0.999992	Bmp2_1h_vs_NT	ENSMUSG00000104091	3.37168e-06	1024	Gm37317
12.8279	-0.407161	0.396122	0.999992	Bmp2_1h_vs_NT	ENSMUSG00000104784	3.37168e-06	987	Gm42984
24.4087	-0.407531	0.288845	0.999992	Bmp2_1h_vs_NT	ENSMUSG00000097577	3.37168e-06	2472	6230400D17Rik
60.6872	-0.407541	0.120632	0.999992	Bmp2_1h_vs_NT	ENSMUSG00000070407	3.37168e-06	4911	Hs3st3b1
26.264	-0.407931	0.261673	0.999992	Bmp2_1h_vs_NT	ENSMUSG00000043029	3.37168e-06	5835	Trpv3
85.469	-0.408272	0.225166	0.999992	Bmp2_1h_vs_NT	ENSMUSG00000044468	3.37168e-06	6097	Tent5c
3.71186	-0.408999	0.700231	0.999992	Bmp2_1h_vs_NT	ENSMUSG00000026414	3.37168e-06	7752	Tnnt2
6.96496	-0.409142	0.547547	0.999992	Bmp2_1h_vs_NT	ENSMUSG00000110784	3.37168e-06	664	Gm39436
164.289	-0.409271	0.281162	0.999992	Bmp2_1h_vs_NT	ENSMUSG00000064342	3.37168e-06	69	mt-Ti
25.8686	-0.409357	0.247851	0.999992	Bmp2_1h_vs_NT	ENSMUSG00000079242	3.37168e-06	1280	C730034F03Rik
11.9513	-0.409675	0.453738	0.999992	Bmp2_1h_vs_NT	ENSMUSG00000116518	3.37168e-06	1358	Gm49494
3.93528	-0.409833	0.617459	0.999992	Bmp2_1h_vs_NT	ENSMUSG00000095087	3.37168e-06	107	Gm25328
41.2764	-0.410048	0.266357	0.999992	Bmp2_1h_vs_NT	ENSMUSG00000032105	3.37168e-06	2194	Pdzd3
82.3991	-0.410148	0.176045	0.999992	Bmp2_1h_vs_NT	ENSMUSG00000027792	3.37168e-06	6741	Bche
14.7563	-0.410293	0.505072	0.999992	Bmp2_1h_vs_NT	ENSMUSG00000002076	3.37168e-06	3589	Hsf2bp
12.7443	-0.41065	0.426401	0.999992	Bmp2_1h_vs_NT	ENSMUSG00000072492	3.37168e-06	1328	Gm10364
6.61656	-0.410878	0.57575	0.999992	Bmp2_1h_vs_NT	ENSMUSG00000096375	3.37168e-06	366	Gm7094
4.75157	-0.410922	0.607309	0.999992	Bmp2_1h_vs_NT	ENSMUSG00000046456	3.37168e-06	3732	Tmem150b
32.0087	-0.411688	0.238927	0.999992	Bmp2_1h_vs_NT	ENSMUSG00000092242	3.37168e-06	4824	Gm20515
10.9271	-0.411908	0.51329	0.999992	Bmp2_1h_vs_NT	ENSMUSG00000001665	3.37168e-06	3842	Gstt3
21.8592	-0.411939	0.263646	0.999992	Bmp2_1h_vs_NT	ENSMUSG00000032015	3.37168e-06	3088	Pou2f3
8.22244	-0.412926	0.517574	0.999992	Bmp2_1h_vs_NT	ENSMUSG00000098085	3.37168e-06	1014	Gm8919
7.74719	-0.413016	0.558301	0.999992	Bmp2_1h_vs_NT	ENSMUSG00000108959	3.37168e-06	1679	Gm44697
4.82891	-0.413113	0.604558	0.999992	Bmp2_1h_vs_NT	ENSMUSG00000041886	3.37168e-06	8406	Macc1
8.39312	-0.413254	0.548119	0.999992	Bmp2_1h_vs_NT	ENSMUSG00000085779	3.37168e-06	4375	Atcayos
82.4624	-0.413344	0.247361	0.999992	Bmp2_1h_vs_NT	ENSMUSG00000034209	3.37168e-06	1413	Rasl10a
5.66585	-0.413745	0.592368	0.999992	Bmp2_1h_vs_NT	ENSMUSG00000057223	3.37168e-06	984	Gm6578
10.329	-0.413765	0.582133	0.999992	Bmp2_1h_vs_NT	ENSMUSG00000029149	3.37168e-06	1338	Krtcap3
4.25388	-0.413876	0.627164	0.999992	Bmp2_1h_vs_NT	ENSMUSG00000105244	3.37168e-06	2134	Gm5281
20.013	-0.414412	0.307757	0.999992	Bmp2_1h_vs_NT	ENSMUSG00000073158	3.37168e-06	2245	9030624G23Rik
17.9183	-0.414788	0.40565	0.999992	Bmp2_1h_vs_NT	ENSMUSG00000107749	3.37168e-06	2855	Gm44321
55.8331	-0.4161	0.118861	0.999992	Bmp2_1h_vs_NT	ENSMUSG00000058498	3.37168e-06	6331	Rnf207
39.9283	-0.416175	0.199981	0.999992	Bmp2_1h_vs_NT	ENSMUSG00000097746	3.37168e-06	7740	Gm6225
6.65121	-0.416411	0.528612	0.999992	Bmp2_1h_vs_NT	ENSMUSG00000110547	3.37168e-06	1895	Gm29773
17.3138	-0.416815	0.355795	0.999992	Bmp2_1h_vs_NT	ENSMUSG00000027800	3.37168e-06	4163	Tm4sf1
16.9159	-0.417104	0.37507	0.999992	Bmp2_1h_vs_NT	ENSMUSG00000079105	3.37168e-06	2676	C7
72.1973	-0.417408	0.0555679	0.999992	Bmp2_1h_vs_NT	ENSMUSG00000035473	3.37168e-06	2476	Galm
5.60233	-0.417446	0.623156	0.999992	Bmp2_1h_vs_NT	ENSMUSG00000102615	3.37168e-06	4097	Gm37844
8.76846	-0.417588	0.563832	0.999992	Bmp2_1h_vs_NT	ENSMUSG00000036353	3.37168e-06	2546	P2ry12
21.9441	-0.418552	0.270973	0.999992	Bmp2_1h_vs_NT	ENSMUSG00000087523	3.37168e-06	357	Gm12319
10.143	-0.418555	0.46734	0.999992	Bmp2_1h_vs_NT	ENSMUSG00000101166	3.37168e-06	2991	Gm28496
27.1103	-0.418669	0.443374	0.999992	Bmp2_1h_vs_NT	ENSMUSG00000097157	3.37168e-06	3719	Gm26512
23.7377	-0.419156	0.230235	0.999992	Bmp2_1h_vs_NT	ENSMUSG00000023885	3.37168e-06	7003	Thbs2
12.7526	-0.419265	0.44903	0.999992	Bmp2_1h_vs_NT	ENSMUSG00000075023	3.37168e-06	2801	Accsl
15.9595	-0.419353	0.423279	0.999992	Bmp2_1h_vs_NT	ENSMUSG00000038496	3.37168e-06	3065	Slc19a3
22.6072	-0.41947	0.369322	0.999992	Bmp2_1h_vs_NT	ENSMUSG00000083816	3.37168e-06	1057	Gm13033
6.54231	-0.419599	0.594101	0.999992	Bmp2_1h_vs_NT	ENSMUSG00000065208	3.37168e-06	139	Gm24616
78.3339	-0.419739	0.184528	0.999992	Bmp2_1h_vs_NT	ENSMUSG00000021123	3.37168e-06	2967	Rdh12
9.10994	-0.419983	0.563111	0.999992	Bmp2_1h_vs_NT	ENSMUSG00000085782	3.37168e-06	3889	Gm15624
31.2855	-0.420026	0.306223	0.999992	Bmp2_1h_vs_NT	ENSMUSG00000091272	3.37168e-06	2350	Gm17641
6.12597	-0.420719	0.608964	0.999992	Bmp2_1h_vs_NT	ENSMUSG00000020698	3.37168e-06	1871	Cct6b
6.35615	-0.421035	0.581864	0.999992	Bmp2_1h_vs_NT	ENSMUSG00000080914	3.37168e-06	997	Gm7129
7.69717	-0.421092	0.517791	0.999992	Bmp2_1h_vs_NT	ENSMUSG00000073774	3.37168e-06	2521	Kncn
37.6253	-0.421417	0.161123	0.999992	Bmp2_1h_vs_NT	ENSMUSG00000020057	3.37168e-06	3045	Dram1
29.8763	-0.421689	0.235981	0.999992	Bmp2_1h_vs_NT	ENSMUSG00000081721	3.37168e-06	1002	Gm13882
13.8413	-0.421717	0.407905	0.999992	Bmp2_1h_vs_NT	ENSMUSG00000058019	3.37168e-06	2850	Ces5a
4.55442	-0.42213	0.584484	0.999992	Bmp2_1h_vs_NT	ENSMUSG00000084873	3.37168e-06	1164	C030047K22Rik
6.35671	-0.42226	0.575706	0.999992	Bmp2_1h_vs_NT	ENSMUSG00000117579	3.37168e-06	384	Gm50023
108.955	-0.42248	0.254404	0.999992	Bmp2_1h_vs_NT	ENSMUSG00000029913	3.37168e-06	9295	Prdm5
10.5028	-0.422962	0.551644	0.999992	Bmp2_1h_vs_NT	ENSMUSG00000001444	3.37168e-06	2488	Tbx21
5.84742	-0.42301	0.6061	0.999992	Bmp2_1h_vs_NT	ENSMUSG00000039853	3.37168e-06	4338	Trim14
8.83694	-0.423309	0.55088	0.999992	Bmp2_1h_vs_NT	ENSMUSG00000096810	3.37168e-06	1002	Gm10481
4.43721	-0.42359	0.588544	0.999992	Bmp2_1h_vs_NT	ENSMUSG00000084433	3.37168e-06	135	Gm25945
5.24175	-0.424417	0.591864	0.999992	Bmp2_1h_vs_NT	ENSMUSG00000100475	3.37168e-06	967	Gm29543
8.78447	-0.424521	0.5518	0.999992	Bmp2_1h_vs_NT	ENSMUSG00000112146	3.37168e-06	577	Gm46210
10.5726	-0.424956	0.464596	0.999992	Bmp2_1h_vs_NT	ENSMUSG00000102478	3.37168e-06	1487	BC085271
37.0156	-0.425319	0.229622	0.999992	Bmp2_1h_vs_NT	ENSMUSG00000002633	3.37168e-06	2847	Shh
3.38189	-0.425635	0.686224	0.999992	Bmp2_1h_vs_NT	ENSMUSG00000096140	3.37168e-06	1307	Ankrd66
11.9647	-0.426798	0.386412	0.999992	Bmp2_1h_vs_NT	ENSMUSG00000099732	3.37168e-06	7214	Gm17752
5.81408	-0.427595	0.668615	0.999992	Bmp2_1h_vs_NT	ENSMUSG00000041673	3.37168e-06	3135	Lrrc18
16.4157	-0.427815	0.467991	0.999992	Bmp2_1h_vs_NT	ENSMUSG00000109157	3.37168e-06	3193	Gm44829
35.2982	-0.427924	0.251993	0.999992	Bmp2_1h_vs_NT	ENSMUSG00000097388	3.37168e-06	1002	Gm3200
14.19	-0.42912	0.376658	0.999992	Bmp2_1h_vs_NT	ENSMUSG00000113247	3.37168e-06	339	Gm30155
5.71273	-0.429544	0.598841	0.999992	Bmp2_1h_vs_NT	ENSMUSG00000112560	3.37168e-06	333	Gm19186
27.42	-0.429683	0.740595	0.999992	Bmp2_1h_vs_NT	ENSMUSG00000101722	3.37168e-06	3220	Gm29125
3.88816	-0.429845	0.669265	0.999992	Bmp2_1h_vs_NT	ENSMUSG00000045942	3.37168e-06	1224	BC049762
13.83	-0.430055	0.494512	0.999992	Bmp2_1h_vs_NT	ENSMUSG00000000579	3.37168e-06	3777	Dynlt1c
37.9696	-0.430108	0.155527	0.999992	Bmp2_1h_vs_NT	ENSMUSG00000046295	3.37168e-06	2558	Ankle1
13.8667	-0.430167	0.549236	0.999992	Bmp2_1h_vs_NT	ENSMUSG00000029254	3.37168e-06	6215	Stap1
157.678	-0.430487	0.0114401	0.999992	Bmp2_1h_vs_NT	ENSMUSG00000052056	3.37168e-06	6139	Zfp217
3.89773	-0.430682	0.696519	0.999992	Bmp2_1h_vs_NT	ENSMUSG00000025185	3.37168e-06	4213	Loxl4
6.11708	-0.430699	0.556814	0.999992	Bmp2_1h_vs_NT	ENSMUSG00000098649	3.37168e-06	623	Gm27199
11.6256	-0.430918	0.406397	0.999992	Bmp2_1h_vs_NT	ENSMUSG00000053821	3.37168e-06	2215	Gm9922
9.75269	-0.431065	0.504817	0.999992	Bmp2_1h_vs_NT	ENSMUSG00000078439	3.37168e-06	1058	Smim24
17.9078	-0.431198	0.449459	0.999992	Bmp2_1h_vs_NT	ENSMUSG00000115276	3.37168e-06	3745	9930017N22Rik
765.389	-0.431232	0.00490723	0.999992	Bmp2_1h_vs_NT	ENSMUSG00000022346	3.37168e-06	2717	Myc
9.88666	-0.432029	0.491399	0.999992	Bmp2_1h_vs_NT	ENSMUSG00000086610	3.37168e-06	1379	Gm15408
3.43459	-0.432243	0.652985	0.999992	Bmp2_1h_vs_NT	ENSMUSG00000031304	3.37168e-06	2387	Il2rg
5.6815	-0.432267	0.53752	0.999992	Bmp2_1h_vs_NT	ENSMUSG00000092510	3.37168e-06	604	Gm18343
24.5306	-0.432341	0.254847	0.999992	Bmp2_1h_vs_NT	ENSMUSG00000102553	3.37168e-06	3964	D930036K23Rik
3.56462	-0.432646	0.657106	0.999992	Bmp2_1h_vs_NT	ENSMUSG00000027636	3.37168e-06	3099	Sla2
11.5453	-0.432772	0.467133	0.999992	Bmp2_1h_vs_NT	ENSMUSG00000082895	3.37168e-06	885	Rpsa-ps9
12.3866	-0.433211	0.394076	0.999992	Bmp2_1h_vs_NT	ENSMUSG00000089787	3.37168e-06	918	Gm15825
3.40777	-0.433944	0.699177	0.999992	Bmp2_1h_vs_NT	ENSMUSG00000022362	3.37168e-06	1732	Gm29394
282.065	-0.434196	0.00985833	0.999992	Bmp2_1h_vs_NT	ENSMUSG00000063488	3.37168e-06	7253	Zkscan7
9.31379	-0.434335	0.429587	0.999992	Bmp2_1h_vs_NT	ENSMUSG00000099094	3.37168e-06	1509	Gm19569
16.2566	-0.435637	0.446555	0.999992	Bmp2_1h_vs_NT	ENSMUSG00000075297	3.37168e-06	1213	H60b
16.3133	-0.436107	0.367524	0.999992	Bmp2_1h_vs_NT	ENSMUSG00000039545	3.37168e-06	3583	Flicr
3.87615	-0.436136	0.62428	0.999992	Bmp2_1h_vs_NT	ENSMUSG00000030834	3.37168e-06	5721	Abcc6
9.43328	-0.436146	0.429037	0.999992	Bmp2_1h_vs_NT	ENSMUSG00000111079	3.37168e-06	1530	Gm47112
3.40617	-0.436148	0.620609	0.999992	Bmp2_1h_vs_NT	ENSMUSG00000009900	3.37168e-06	2761	Wnt3a
16.0937	-0.436313	0.377252	0.999992	Bmp2_1h_vs_NT	ENSMUSG00000047216	3.37168e-06	4280	Cdh19
48.3295	-0.436595	0.185526	0.999992	Bmp2_1h_vs_NT	ENSMUSG00000097006	3.37168e-06	4842	9530082P21Rik
10.9826	-0.437021	0.453339	0.999992	Bmp2_1h_vs_NT	ENSMUSG00000087528	3.37168e-06	4889	9830144P21Rik
13.5512	-0.437064	0.466044	0.999992	Bmp2_1h_vs_NT	ENSMUSG00000111800	3.37168e-06	1229	Gm31557
28.0093	-0.437087	0.262148	0.999992	Bmp2_1h_vs_NT	ENSMUSG00000107465	3.37168e-06	746	Gm5990
15.9179	-0.437411	0.326442	0.999992	Bmp2_1h_vs_NT	ENSMUSG00000093800	3.37168e-06	5838	Gm20796
24.1499	-0.438121	0.253688	0.999992	Bmp2_1h_vs_NT	ENSMUSG00000105785	3.37168e-06	393	Gm42526
3.9898	-0.438287	0.634218	0.999992	Bmp2_1h_vs_NT	ENSMUSG00000107892	3.37168e-06	271	Gm44524
5.84847	-0.438359	0.556596	0.999992	Bmp2_1h_vs_NT	ENSMUSG00000109889	3.37168e-06	435	Gm3774
3.28775	-0.438911	0.682949	0.999992	Bmp2_1h_vs_NT	ENSMUSG00000114266	3.37168e-06	1711	Gm10403
21.6455	-0.439152	0.355153	0.999992	Bmp2_1h_vs_NT	ENSMUSG00000108372	3.37168e-06	2755	Gm45124
9.44679	-0.439269	0.534703	0.999992	Bmp2_1h_vs_NT	ENSMUSG00000105156	3.37168e-06	296	Gm9057
9.52684	-0.439792	0.522151	0.999992	Bmp2_1h_vs_NT	ENSMUSG00000105504	3.37168e-06	6637	Gbp5
8.71872	-0.439958	0.675498	0.999992	Bmp2_1h_vs_NT	ENSMUSG00000104140	3.37168e-06	1684	Gm37140
3.77515	-0.44001	0.619055	0.999992	Bmp2_1h_vs_NT	ENSMUSG00000075288	3.37168e-06	348	Gm6913
40.576	-0.440397	0.185827	0.999992	Bmp2_1h_vs_NT	ENSMUSG00000047759	3.37168e-06	3939	Hs3st3a1
6.46376	-0.440605	0.629321	0.999992	Bmp2_1h_vs_NT	ENSMUSG00000091998	3.37168e-06	658	Gm17072
8.23497	-0.440724	0.538407	0.999992	Bmp2_1h_vs_NT	ENSMUSG00000111055	3.37168e-06	3953	D030034A15Rik
4.08344	-0.440857	0.609479	0.999992	Bmp2_1h_vs_NT	ENSMUSG00000112620	3.37168e-06	630	Gm18972
4.75502	-0.44124	0.621076	0.999992	Bmp2_1h_vs_NT	ENSMUSG00000105465	3.37168e-06	77	Gm44325
50.9298	-0.441513	0.22555	0.999992	Bmp2_1h_vs_NT	ENSMUSG00000110424	3.37168e-06	4153	1700012D14Rik
30.0365	-0.442304	0.365038	0.999992	Bmp2_1h_vs_NT	ENSMUSG00000023341	3.37168e-06	3614	Mx2
19.0574	-0.442745	0.253483	0.999992	Bmp2_1h_vs_NT	ENSMUSG00000086769	3.37168e-06	3759	Gm15587
33.1291	-0.442855	0.169282	0.999992	Bmp2_1h_vs_NT	ENSMUSG00000074171	3.37168e-06	1885	Gm6658
31.0967	-0.443045	0.293495	0.999992	Bmp2_1h_vs_NT	ENSMUSG00000035273	3.37168e-06	3516	Hpse
7.89635	-0.443174	0.499906	0.999992	Bmp2_1h_vs_NT	ENSMUSG00000074092	3.37168e-06	264	Gm6181
23.2383	-0.44319	0.208053	0.999992	Bmp2_1h_vs_NT	ENSMUSG00000028011	3.37168e-06	3881	Tdo2
28.7145	-0.443701	0.199444	0.999992	Bmp2_1h_vs_NT	ENSMUSG00000097534	3.37168e-06	3486	Gm16675
13.0778	-0.444219	0.374686	0.999992	Bmp2_1h_vs_NT	ENSMUSG00000084865	3.37168e-06	600	Gm15723
6.4592	-0.44512	0.508024	0.999992	Bmp2_1h_vs_NT	ENSMUSG00000112308	3.37168e-06	588	Gm48512
5.29017	-0.445403	0.628987	0.999992	Bmp2_1h_vs_NT	ENSMUSG00000034387	3.37168e-06	2543	Ssu2
4.32355	-0.445474	0.590523	0.999992	Bmp2_1h_vs_NT	ENSMUSG00000084324	3.37168e-06	451	Gm6500
36.5154	-0.446817	0.213477	0.999992	Bmp2_1h_vs_NT	ENSMUSG00000001558	3.37168e-06	2161	Klhl10
53.1038	-0.44684	0.212086	0.999992	Bmp2_1h_vs_NT	ENSMUSG00000103898	3.37168e-06	2603	Gm30238
18.4377	-0.446852	0.300245	0.999992	Bmp2_1h_vs_NT	ENSMUSG00000102861	3.37168e-06	1256	Gm37637
4.40527	-0.447528	0.590632	0.999992	Bmp2_1h_vs_NT	ENSMUSG00000105005	3.37168e-06	265	Gm9729
8.54426	-0.448531	0.514406	0.999992	Bmp2_1h_vs_NT	ENSMUSG00000112375	3.37168e-06	646	Gm38560
3.58965	-0.448715	0.636789	0.999992	Bmp2_1h_vs_NT	ENSMUSG00000092867	3.37168e-06	91	Mir3058
20.8567	-0.44901	0.232426	0.999992	Bmp2_1h_vs_NT	ENSMUSG00000087203	3.37168e-06	5352	Gm13986
11.2629	-0.449049	0.394364	0.999992	Bmp2_1h_vs_NT	ENSMUSG00000097781	3.37168e-06	2478	9330136K24Rik
4.38526	-0.449136	0.620764	0.999992	Bmp2_1h_vs_NT	ENSMUSG00000070031	3.37168e-06	3328	Sp140
17.1462	-0.450058	0.511828	0.999992	Bmp2_1h_vs_NT	ENSMUSG00000114433	3.37168e-06	5345	Gm48488
15.3255	-0.450944	0.349529	0.999992	Bmp2_1h_vs_NT	ENSMUSG00000106688	3.37168e-06	1411	Gm42851
9.25353	-0.451302	0.447476	0.999992	Bmp2_1h_vs_NT	ENSMUSG00000040434	3.37168e-06	5837	Large2
13.0515	-0.451311	0.533498	0.999992	Bmp2_1h_vs_NT	ENSMUSG00000093080	3.37168e-06	83	Mir3060
3.8703	-0.451331	0.646832	0.999992	Bmp2_1h_vs_NT	ENSMUSG00000047878	3.37168e-06	2278	A4galt
3.82951	-0.451913	0.689741	0.999992	Bmp2_1h_vs_NT	ENSMUSG00000042371	3.37168e-06	2365	Slc5a10
19.8723	-0.451968	0.297147	0.999992	Bmp2_1h_vs_NT	ENSMUSG00000038781	3.37168e-06	2569	Stap2
5.04498	-0.45304	0.541934	0.999992	Bmp2_1h_vs_NT	ENSMUSG00000022510	3.37168e-06	8391	Trp63
28.0639	-0.453369	0.208579	0.999992	Bmp2_1h_vs_NT	ENSMUSG00000000440	3.37168e-06	2953	Pparg
9.36581	-0.453503	0.442969	0.999992	Bmp2_1h_vs_NT	ENSMUSG00000108660	3.37168e-06	3736	Gm21284
8.90876	-0.454422	0.555698	0.999992	Bmp2_1h_vs_NT	ENSMUSG00000084350	3.37168e-06	2413	Znf41-ps
5.11167	-0.454479	0.531617	0.999992	Bmp2_1h_vs_NT	ENSMUSG00000029410	3.37168e-06	2983	Ppef2
45.6148	-0.4546	0.33646	0.999992	Bmp2_1h_vs_NT	ENSMUSG00000025888	3.37168e-06	3136	Casp1
22.4501	-0.454797	0.269072	0.999992	Bmp2_1h_vs_NT	ENSMUSG00000098589	3.37168e-06	122	Gm27353
11.9218	-0.454956	0.497673	0.999992	Bmp2_1h_vs_NT	ENSMUSG00000113459	3.37168e-06	4114	Gm30655
9.61126	-0.455245	0.592714	0.999992	Bmp2_1h_vs_NT	ENSMUSG00000086697	3.37168e-06	2515	4933427G23Rik
14.9222	-0.45643	0.395703	0.999992	Bmp2_1h_vs_NT	ENSMUSG00000050600	3.37168e-06	9807	Zfp831
4.78985	-0.456527	0.572546	0.999992	Bmp2_1h_vs_NT	ENSMUSG00000108078	3.37168e-06	3581	Gm8744
32.1614	-0.457222	0.2081	0.999992	Bmp2_1h_vs_NT	ENSMUSG00000081160	3.37168e-06	207	Gm14897
5.17499	-0.458443	0.540911	0.999992	Bmp2_1h_vs_NT	ENSMUSG00000105554	3.37168e-06	1003	Gm7118
7.01516	-0.458754	0.573508	0.999992	Bmp2_1h_vs_NT	ENSMUSG00000086331	3.37168e-06	960	Gm16310
29.8948	-0.459122	0.190594	0.999992	Bmp2_1h_vs_NT	ENSMUSG00000089798	3.37168e-06	7963	1700028K03Rik
28.9234	-0.459195	0.280219	0.999992	Bmp2_1h_vs_NT	ENSMUSG00000107068	3.37168e-06	4508	Gm42742
26.5253	-0.459277	0.258276	0.999992	Bmp2_1h_vs_NT	ENSMUSG00000083811	3.37168e-06	376	Gm13071
7.03063	-0.459616	0.504136	0.999992	Bmp2_1h_vs_NT	ENSMUSG00000082601	3.37168e-06	457	Gm12700
12.0872	-0.459953	0.376425	0.999992	Bmp2_1h_vs_NT	ENSMUSG00000096934	3.37168e-06	2500	Gm26658
3.44752	-0.459957	0.669237	0.999992	Bmp2_1h_vs_NT	ENSMUSG00000040489	3.37168e-06	2997	Sox30
10.9274	-0.46009	0.415997	0.999992	Bmp2_1h_vs_NT	ENSMUSG00000066224	3.37168e-06	1772	Arid3c
49.1799	-0.460203	0.265143	0.999992	Bmp2_1h_vs_NT	ENSMUSG00000086815	3.37168e-06	767	3110082J24Rik
6.1407	-0.460498	0.589262	0.999992	Bmp2_1h_vs_NT	ENSMUSG00000068587	3.37168e-06	12094	Mgam
8.71643	-0.46053	0.459906	0.999992	Bmp2_1h_vs_NT	ENSMUSG00000098158	3.37168e-06	1644	Gm4804
53.7531	-0.460893	0.0981376	0.999992	Bmp2_1h_vs_NT	ENSMUSG00000117698	3.37168e-06	1999	BC037704
17.3251	-0.461817	0.260646	0.999992	Bmp2_1h_vs_NT	ENSMUSG00000037157	3.37168e-06	2569	Il22ra1
14.4872	-0.462234	0.362886	0.999992	Bmp2_1h_vs_NT	ENSMUSG00000097748	3.37168e-06	1790	Gm26533
33.9778	-0.462384	0.308396	0.999992	Bmp2_1h_vs_NT	ENSMUSG00000102813	3.37168e-06	2459	Gm37795
7.35099	-0.462725	0.496273	0.999992	Bmp2_1h_vs_NT	ENSMUSG00000112352	3.37168e-06	2420	Gm40617
6.10735	-0.463358	0.489939	0.999992	Bmp2_1h_vs_NT	ENSMUSG00000090207	3.37168e-06	2360	4930524O07Rik
36.2201	-0.463411	0.234519	0.999992	Bmp2_1h_vs_NT	ENSMUSG00000090129	3.37168e-06	2706	Olfr287
11.165	-0.463814	0.458662	0.999992	Bmp2_1h_vs_NT	ENSMUSG00000110150	3.37168e-06	552	Gm8523
122.708	-0.463912	0.0774345	0.999992	Bmp2_1h_vs_NT	ENSMUSG00000035595	3.37168e-06	678	Fam174c
9.39978	-0.464549	0.424483	0.999992	Bmp2_1h_vs_NT	ENSMUSG00000069805	3.37168e-06	1702	Fbp1
235.603	-0.464832	0.00500796	0.999992	Bmp2_1h_vs_NT	ENSMUSG00000032392	3.37168e-06	3886	Parp16
9.84591	-0.465974	0.418861	0.999992	Bmp2_1h_vs_NT	ENSMUSG00000020191	3.37168e-06	1866	Spata48
8.11288	-0.466054	0.462037	0.999992	Bmp2_1h_vs_NT	ENSMUSG00000013415	3.37168e-06	9682	Igf2bp1
8.36304	-0.466229	0.50076	0.999992	Bmp2_1h_vs_NT	ENSMUSG00000068877	3.37168e-06	2271	Selenbp2
8.09094	-0.466679	0.469222	0.999992	Bmp2_1h_vs_NT	ENSMUSG00000081314	3.37168e-06	1719	Gm14132
96.2485	-0.467502	0.103239	0.999992	Bmp2_1h_vs_NT	ENSMUSG00000091955	3.37168e-06	485	Gm9844
4.71488	-0.467536	0.670644	0.999992	Bmp2_1h_vs_NT	ENSMUSG00000111169	3.37168e-06	3030	Gm34004
9.19369	-0.467565	0.516781	0.999992	Bmp2_1h_vs_NT	ENSMUSG00000084381	3.37168e-06	494	AA413626
10.9956	-0.467605	0.381579	0.999992	Bmp2_1h_vs_NT	ENSMUSG00000085315	3.37168e-06	1713	A430018G15Rik
7.94721	-0.467612	0.621219	0.999992	Bmp2_1h_vs_NT	ENSMUSG00000109332	3.37168e-06	1412	Gm44742
12.5381	-0.46783	0.409858	0.999992	Bmp2_1h_vs_NT	ENSMUSG00000048424	3.37168e-06	6855	Ranbp3l
9.87877	-0.467861	0.400325	0.999992	Bmp2_1h_vs_NT	ENSMUSG00000086487	3.37168e-06	1615	Gm11638
28.9132	-0.468001	0.381411	0.999992	Bmp2_1h_vs_NT	ENSMUSG00000034795	3.37168e-06	1985	Ccdc122
25.4773	-0.468206	0.1952	0.999992	Bmp2_1h_vs_NT	ENSMUSG00000106786	3.37168e-06	2719	Gm42781
7.73191	-0.468223	0.85764	0.999992	Bmp2_1h_vs_NT	ENSMUSG00000068303	3.37168e-06	3437	Spr-ps1
9.57172	-0.468535	0.431794	0.999992	Bmp2_1h_vs_NT	ENSMUSG00000103821	3.37168e-06	1872	D430013B06Rik
12.0535	-0.468639	0.452126	0.999992	Bmp2_1h_vs_NT	ENSMUSG00000065734	3.37168e-06	72	Snord49a
21.702	-0.468842	0.286838	0.999992	Bmp2_1h_vs_NT	ENSMUSG00000114419	3.37168e-06	750	5430414B19Rik
9.15124	-0.469689	0.46148	0.999992	Bmp2_1h_vs_NT	ENSMUSG00000030433	3.37168e-06	3147	Sbk2
16.0212	-0.470262	0.266645	0.999992	Bmp2_1h_vs_NT	ENSMUSG00000025359	3.37168e-06	2292	Pmel
80.7762	-0.47036	0.305049	0.999992	Bmp2_1h_vs_NT	ENSMUSG00000109829	3.37168e-06	4269	Gm45605
3.76764	-0.472236	0.679742	0.999992	Bmp2_1h_vs_NT	ENSMUSG00000092181	3.37168e-06	250	Gm20432
12.2044	-0.472491	0.44705	0.999992	Bmp2_1h_vs_NT	ENSMUSG00000103436	3.37168e-06	5727	Gm36995
53.6649	-0.473402	0.191957	0.999992	Bmp2_1h_vs_NT	ENSMUSG00000108738	3.37168e-06	4379	Gm44777
7.69861	-0.473511	0.574799	0.999992	Bmp2_1h_vs_NT	ENSMUSG00000079492	3.37168e-06	1344	Gm11127
4.14495	-0.474054	0.701931	0.999992	Bmp2_1h_vs_NT	ENSMUSG00000083505	3.37168e-06	535	Gm7541
8.62322	-0.474124	0.491904	0.999992	Bmp2_1h_vs_NT	ENSMUSG00000097253	3.37168e-06	2237	Gm26770
26.1665	-0.474946	0.303573	0.999992	Bmp2_1h_vs_NT	ENSMUSG00000086889	3.37168e-06	498	Phf2os1
9.46188	-0.475034	0.442423	0.999992	Bmp2_1h_vs_NT	ENSMUSG00000078796	3.37168e-06	4879	Zfp541
11.6557	-0.475069	0.373804	0.999992	Bmp2_1h_vs_NT	ENSMUSG00000062248	3.37168e-06	692	Cks2
127.308	-0.475099	0.011401	0.999992	Bmp2_1h_vs_NT	ENSMUSG00000108456	3.37168e-06	2500	4732496C06Rik
8.30666	-0.47554	0.501094	0.999992	Bmp2_1h_vs_NT	ENSMUSG00000100393	3.37168e-06	506	Gm29491
15.46	-0.476292	0.383187	0.999992	Bmp2_1h_vs_NT	ENSMUSG00000108391	3.37168e-06	2861	Gm9768
10.3225	-0.476528	0.357603	0.999992	Bmp2_1h_vs_NT	ENSMUSG00000100632	3.37168e-06	1689	9430060I03Rik
5.06349	-0.477058	0.589162	0.999992	Bmp2_1h_vs_NT	ENSMUSG00000085434	3.37168e-06	1850	Gm11725
32.6587	-0.477181	0.138758	0.999992	Bmp2_1h_vs_NT	ENSMUSG00000117939	3.37168e-06	1319	Gm9067
32.8758	-0.477407	0.297304	0.999992	Bmp2_1h_vs_NT	ENSMUSG00000106694	3.37168e-06	3390	Gm42894
9.92779	-0.477554	0.358809	0.999992	Bmp2_1h_vs_NT	ENSMUSG00000051965	3.37168e-06	1563	Nanos2
7.12415	-0.479158	0.531045	0.999992	Bmp2_1h_vs_NT	ENSMUSG00000058620	3.37168e-06	4014	Adra2b
24.3672	-0.479393	0.246848	0.999992	Bmp2_1h_vs_NT	ENSMUSG00000070997	3.37168e-06	3720	1700055D18Rik
10.6021	-0.479517	0.430806	0.999992	Bmp2_1h_vs_NT	ENSMUSG00000104901	3.37168e-06	2833	Gm42692
5.93247	-0.479993	0.523998	0.999992	Bmp2_1h_vs_NT	ENSMUSG00000022221	3.37168e-06	2292	Ripk3
16.9312	-0.480142	0.258735	0.999992	Bmp2_1h_vs_NT	ENSMUSG00000111246	3.37168e-06	2972	4930517E14Rik
5.15838	-0.480343	0.614556	0.999992	Bmp2_1h_vs_NT	ENSMUSG00000097951	3.37168e-06	1000	Gm7611
8.39051	-0.480426	0.536988	0.999992	Bmp2_1h_vs_NT	ENSMUSG00000105380	3.37168e-06	271	Trav12-4
4.40725	-0.481248	0.600849	0.999992	Bmp2_1h_vs_NT	ENSMUSG00000027068	3.37168e-06	4281	Dhrs9
6.16681	-0.482408	0.551886	0.999992	Bmp2_1h_vs_NT	ENSMUSG00000084772	3.37168e-06	1179	Gm15473
25.7274	-0.482436	0.204611	0.999992	Bmp2_1h_vs_NT	ENSMUSG00000006313	3.37168e-06	1421	Upk1a
13.8902	-0.482846	0.558969	0.999992	Bmp2_1h_vs_NT	ENSMUSG00000071551	3.37168e-06	5892	Akr1c19
6.28068	-0.483264	0.528976	0.999992	Bmp2_1h_vs_NT	ENSMUSG00000100774	3.37168e-06	210	Gm7329
3.3326	-0.483629	0.608226	0.999992	Bmp2_1h_vs_NT	ENSMUSG00000080454	3.37168e-06	137	Gm24195
5.89499	-0.483762	0.560445	0.999992	Bmp2_1h_vs_NT	ENSMUSG00000097430	3.37168e-06	5051	Gm10544
3.52192	-0.484263	0.645483	0.999992	Bmp2_1h_vs_NT	ENSMUSG00000006221	3.37168e-06	2769	Hspb7
4.13973	-0.484285	0.587768	0.999992	Bmp2_1h_vs_NT	ENSMUSG00000103419	3.37168e-06	468	Gm29808
5.29659	-0.4844	0.654494	0.999992	Bmp2_1h_vs_NT	ENSMUSG00000110989	3.37168e-06	2428	Gm7444
7.19288	-0.484937	0.587217	0.999992	Bmp2_1h_vs_NT	ENSMUSG00000110087	3.37168e-06	695	Gm45309
21.9696	-0.485122	0.304396	0.999992	Bmp2_1h_vs_NT	ENSMUSG00000030742	3.37168e-06	2767	Lat
4.14736	-0.48517	0.581956	0.999992	Bmp2_1h_vs_NT	ENSMUSG00000111970	3.37168e-06	867	Gm47715
33.3831	-0.485188	0.246758	0.999992	Bmp2_1h_vs_NT	ENSMUSG00000093629	3.37168e-06	1133	Prox2os
8.10122	-0.485351	0.474145	0.999992	Bmp2_1h_vs_NT	ENSMUSG00000085213	3.37168e-06	469	Gm13091
5.22437	-0.485477	0.559797	0.999992	Bmp2_1h_vs_NT	ENSMUSG00000078452	3.37168e-06	1441	Raet1d
4.75463	-0.485861	0.561454	0.999992	Bmp2_1h_vs_NT	ENSMUSG00000082762	3.37168e-06	873	Gm12366
4.46648	-0.485863	0.596232	0.999992	Bmp2_1h_vs_NT	ENSMUSG00000117666	3.37168e-06	1058	Gm550
16.5774	-0.485973	0.281751	0.999992	Bmp2_1h_vs_NT	ENSMUSG00000055134	3.37168e-06	4573	9130017K11Rik
7.58681	-0.486235	0.547932	0.999992	Bmp2_1h_vs_NT	ENSMUSG00000035208	3.37168e-06	4091	Slfn8
6.31168	-0.48685	0.503089	0.999992	Bmp2_1h_vs_NT	ENSMUSG00000093846	3.37168e-06	2857	Gm4425
3.91983	-0.486854	0.63189	0.999992	Bmp2_1h_vs_NT	ENSMUSG00000105078	3.37168e-06	1224	Vamp9
16.6381	-0.487142	0.286667	0.999992	Bmp2_1h_vs_NT	ENSMUSG00000094374	3.37168e-06	1150	Gm5435
4.05713	-0.487463	0.587609	0.999992	Bmp2_1h_vs_NT	ENSMUSG00000043020	3.37168e-06	3311	Wdr63
20.0909	-0.487591	0.283121	0.999992	Bmp2_1h_vs_NT	ENSMUSG00000087128	3.37168e-06	961	Gm12655
12.9613	-0.487755	0.373232	0.999992	Bmp2_1h_vs_NT	ENSMUSG00000114907	3.37168e-06	1741	Gm47794
32.6843	-0.487828	0.272822	0.999992	Bmp2_1h_vs_NT	ENSMUSG00000014791	3.37168e-06	3485	Elmo3
5.54994	-0.488053	0.484346	0.999992	Bmp2_1h_vs_NT	ENSMUSG00000028217	3.37168e-06	4474	Cdh17
4.35603	-0.488299	0.598065	0.999992	Bmp2_1h_vs_NT	ENSMUSG00000098434	3.37168e-06	879	2010110E17Rik
3.74817	-0.48846	0.568324	0.999992	Bmp2_1h_vs_NT	ENSMUSG00000030107	3.37168e-06	2790	Usp18
6.67223	-0.488546	0.541046	0.999992	Bmp2_1h_vs_NT	ENSMUSG00000113511	3.37168e-06	1298	Gm19046
6.87754	-0.488621	0.451199	0.999992	Bmp2_1h_vs_NT	ENSMUSG00000116114	3.37168e-06	3542	Gm35853
52.2681	-0.488783	0.101391	0.999992	Bmp2_1h_vs_NT	ENSMUSG00000025213	3.37168e-06	1681	Kazald1
3.64431	-0.489249	0.594677	0.999992	Bmp2_1h_vs_NT	ENSMUSG00000020461	3.37168e-06	2217	Clhc1
4.24524	-0.489577	0.585894	0.999992	Bmp2_1h_vs_NT	ENSMUSG00000109010	3.37168e-06	78	Gm45027
22.1351	-0.489861	0.22562	0.999992	Bmp2_1h_vs_NT	ENSMUSG00000024846	3.37168e-06	4090	Cst6
3.37787	-0.490077	0.591456	0.999992	Bmp2_1h_vs_NT	ENSMUSG00000084607	3.37168e-06	110	Gm22208
4.4597	-0.490188	0.564803	0.999992	Bmp2_1h_vs_NT	ENSMUSG00000054450	3.37168e-06	932	Gm9945
5.82322	-0.490403	0.489205	0.999992	Bmp2_1h_vs_NT	ENSMUSG00000105868	3.37168e-06	5417	Gm43766
7.54512	-0.490483	0.44602	0.999992	Bmp2_1h_vs_NT	ENSMUSG00000033475	3.37168e-06	1131	Tomm6
5.48535	-0.490661	0.539784	0.999992	Bmp2_1h_vs_NT	ENSMUSG00000015812	3.37168e-06	642	Gnrh1
6.98769	-0.491037	0.434856	0.999992	Bmp2_1h_vs_NT	ENSMUSG00000111530	3.37168e-06	472	Gm9487
4.37591	-0.491232	0.612184	0.999992	Bmp2_1h_vs_NT	ENSMUSG00000115469	3.37168e-06	998	Gm49227
26.6713	-0.491338	0.178927	0.999992	Bmp2_1h_vs_NT	ENSMUSG00000051998	3.37168e-06	2309	Lax1
4.04574	-0.491463	0.605399	0.999992	Bmp2_1h_vs_NT	ENSMUSG00000112528	3.37168e-06	1247	Gm29794
4.09993	-0.49188	0.656406	0.999992	Bmp2_1h_vs_NT	ENSMUSG00000090853	3.37168e-06	72	Gm17364
6.51031	-0.491937	0.506235	0.999992	Bmp2_1h_vs_NT	ENSMUSG00000092626	3.37168e-06	663	9130230N09Rik
3.99809	-0.491986	0.668944	0.999992	Bmp2_1h_vs_NT	ENSMUSG00000107165	3.37168e-06	1330	Gm43747
4.66494	-0.492003	0.726537	0.999992	Bmp2_1h_vs_NT	ENSMUSG00000106149	3.37168e-06	3897	Gm43430
5.51619	-0.492053	0.492785	0.999992	Bmp2_1h_vs_NT	ENSMUSG00000098175	3.37168e-06	1008	Gm7545
7.8871	-0.492251	0.435248	0.999992	Bmp2_1h_vs_NT	ENSMUSG00000086676	3.37168e-06	1906	Gm14705
3.60147	-0.492307	0.566388	0.999992	Bmp2_1h_vs_NT	ENSMUSG00000029193	3.37168e-06	3682	Cckar
4.06912	-0.492319	0.563166	0.999992	Bmp2_1h_vs_NT	ENSMUSG00000102348	3.37168e-06	1634	Gm10568
55.1558	-0.492559	0.275262	0.999992	Bmp2_1h_vs_NT	ENSMUSG00000091405	3.37168e-06	1630	H4c14
51.3004	-0.49267	0.0811725	0.999992	Bmp2_1h_vs_NT	ENSMUSG00000097750	3.37168e-06	4452	Gm4673
9.11468	-0.492789	0.406706	0.999992	Bmp2_1h_vs_NT	ENSMUSG00000079564	3.37168e-06	3198	Gm11149
6.92631	-0.49343	0.465489	0.999992	Bmp2_1h_vs_NT	ENSMUSG00000064281	3.37168e-06	591	Rpl19-ps1
53.9355	-0.493768	0.326811	0.999992	Bmp2_1h_vs_NT	ENSMUSG00000036151	3.37168e-06	1901	Tm6sf2
15.9413	-0.493796	0.281358	0.999992	Bmp2_1h_vs_NT	ENSMUSG00000097486	3.37168e-06	1048	Gm17733
3.45795	-0.493971	0.62348	0.999992	Bmp2_1h_vs_NT	ENSMUSG00000113571	3.37168e-06	2239	Gm48137
3.53274	-0.49403	0.583889	0.999992	Bmp2_1h_vs_NT	ENSMUSG00000066363	3.37168e-06	2290	Serpina3f
7.54945	-0.494378	0.539821	0.999992	Bmp2_1h_vs_NT	ENSMUSG00000085256	3.37168e-06	848	Dmrta2os
3.45747	-0.494462	0.702358	0.999992	Bmp2_1h_vs_NT	ENSMUSG00000099773	3.37168e-06	613	Hmgb1-rs16
55.6778	-0.494504	0.0832392	0.999992	Bmp2_1h_vs_NT	ENSMUSG00000113621	3.37168e-06	4081	2900060N12Rik
6.34613	-0.494707	0.487374	0.999992	Bmp2_1h_vs_NT	ENSMUSG00000109706	3.37168e-06	358	Fth-ps3
4.28763	-0.495128	0.586241	0.999992	Bmp2_1h_vs_NT	ENSMUSG00000090173	3.37168e-06	4025	Fbxw10
9.5936	-0.495813	0.406754	0.999992	Bmp2_1h_vs_NT	ENSMUSG00000109304	3.37168e-06	5125	Gm45112
3.33303	-0.496768	0.618931	0.999992	Bmp2_1h_vs_NT	ENSMUSG00000117055	3.37168e-06	1733	Gm9805
19.8815	-0.49693	0.344357	0.999992	Bmp2_1h_vs_NT	ENSMUSG00000083863	3.37168e-06	672	Gm13341
5.29924	-0.497756	0.687119	0.999992	Bmp2_1h_vs_NT	ENSMUSG00000057606	3.37168e-06	3803	Colq
3.29609	-0.497919	0.602626	0.999992	Bmp2_1h_vs_NT	ENSMUSG00000083112	3.37168e-06	383	Gm14620
3.3759	-0.498092	0.655926	0.999992	Bmp2_1h_vs_NT	ENSMUSG00000109104	3.37168e-06	367	Gm6108
3.99933	-0.498115	0.588384	0.999992	Bmp2_1h_vs_NT	ENSMUSG00000055235	3.37168e-06	5034	Wdr86
9.94012	-0.49863	0.548906	0.999992	Bmp2_1h_vs_NT	ENSMUSG00000086170	3.37168e-06	1292	Gm12144
7.48927	-0.499012	0.530277	0.999992	Bmp2_1h_vs_NT	ENSMUSG00000026785	3.37168e-06	4255	Pkn3
4.29713	-0.499758	0.624388	0.999992	Bmp2_1h_vs_NT	ENSMUSG00000118119	3.37168e-06	1293	Gm9937
4.05348	-0.499899	0.600435	0.999992	Bmp2_1h_vs_NT	ENSMUSG00000029158	3.37168e-06	1219	Yipf7
18.1788	-0.500938	0.22605	0.999992	Bmp2_1h_vs_NT	ENSMUSG00000083055	3.37168e-06	995	Gm14140
6.38016	-0.501087	0.56104	0.999992	Bmp2_1h_vs_NT	ENSMUSG00000114138	3.37168e-06	1476	Gm36423
14.1317	-0.501788	0.330115	0.999992	Bmp2_1h_vs_NT	ENSMUSG00000103967	3.37168e-06	988	Gm38214
11.4857	-0.503942	0.57705	0.999992	Bmp2_1h_vs_NT	ENSMUSG00000113196	3.37168e-06	4251	D230049E03Rik
9.53943	-0.503944	0.525764	0.999992	Bmp2_1h_vs_NT	ENSMUSG00000032358	3.37168e-06	3879	Fam83b
4.0908	-0.50395	0.608275	0.999992	Bmp2_1h_vs_NT	ENSMUSG00000111767	3.37168e-06	3977	4930546K05Rik
9.40686	-0.504342	0.512694	0.999992	Bmp2_1h_vs_NT	ENSMUSG00000097007	3.37168e-06	3634	4930432B10Rik
3.83101	-0.504345	0.581316	0.999992	Bmp2_1h_vs_NT	ENSMUSG00000108599	3.37168e-06	2127	Gm10616
9.79585	-0.505006	0.537512	0.999992	Bmp2_1h_vs_NT	ENSMUSG00000105561	3.37168e-06	3648	Gm43462
10.5159	-0.505208	0.351394	0.999992	Bmp2_1h_vs_NT	ENSMUSG00000020327	3.37168e-06	2247	Fgf22
13.6104	-0.505502	0.296331	0.999992	Bmp2_1h_vs_NT	ENSMUSG00000002930	3.37168e-06	1757	Ppp1r17
11.0191	-0.505703	0.49061	0.999992	Bmp2_1h_vs_NT	ENSMUSG00000105063	3.37168e-06	2504	Gm43488
13.2467	-0.506138	0.415059	0.999992	Bmp2_1h_vs_NT	ENSMUSG00000103076	3.37168e-06	1683	Gm37902
6.4419	-0.506192	0.566181	0.999992	Bmp2_1h_vs_NT	ENSMUSG00000113691	3.37168e-06	1740	Gm38699
14.3361	-0.506491	0.471185	0.999992	Bmp2_1h_vs_NT	ENSMUSG00000107655	3.37168e-06	2487	Gm44220
28.7317	-0.506611	0.21779	0.999992	Bmp2_1h_vs_NT	ENSMUSG00000110206	3.37168e-06	3878	Flt3l
9.175	-0.50667	0.403143	0.999992	Bmp2_1h_vs_NT	ENSMUSG00000005716	3.37168e-06	1041	Pvalb
10.6694	-0.506752	0.482514	0.999992	Bmp2_1h_vs_NT	ENSMUSG00000066279	3.37168e-06	2628	Chrna10
159.217	-0.508697	0.00447822	0.999992	Bmp2_1h_vs_NT	ENSMUSG00000062743	3.37168e-06	2917	Zfp677
9.23089	-0.508879	0.394585	0.999992	Bmp2_1h_vs_NT	ENSMUSG00000114832	3.37168e-06	8507	Gm21388
11.0377	-0.51024	0.31772	0.999992	Bmp2_1h_vs_NT	ENSMUSG00000057058	3.37168e-06	7462	Skap1
19.8515	-0.510761	0.204903	0.999992	Bmp2_1h_vs_NT	ENSMUSG00000074213	3.37168e-06	1612	Gm10642
10.3289	-0.511361	0.330011	0.999992	Bmp2_1h_vs_NT	ENSMUSG00000062980	3.37168e-06	8279	Cped1
131.616	-0.512504	0.0407128	0.999992	Bmp2_1h_vs_NT	ENSMUSG00000029510	3.37168e-06	4274	Gpc2
10.3344	-0.512561	0.453108	0.999992	Bmp2_1h_vs_NT	ENSMUSG00000043913	3.37168e-06	4703	Ccdc60
18.5897	-0.512681	0.197231	0.999992	Bmp2_1h_vs_NT	ENSMUSG00000083253	3.37168e-06	3407	Gm7108
5.6356	-0.512728	0.538045	0.999992	Bmp2_1h_vs_NT	ENSMUSG00000097941	3.37168e-06	1019	Gm8984
5.13132	-0.513508	0.494528	0.999992	Bmp2_1h_vs_NT	ENSMUSG00000085928	3.37168e-06	1548	4933427I22Rik
15.1367	-0.514161	0.264395	0.999992	Bmp2_1h_vs_NT	ENSMUSG00000048015	3.37168e-06	3345	Neurod4
8.73303	-0.514405	0.393854	0.999992	Bmp2_1h_vs_NT	ENSMUSG00000083462	3.37168e-06	529	Gm12501
8.54554	-0.514443	0.387414	0.999992	Bmp2_1h_vs_NT	ENSMUSG00000086544	3.37168e-06	3049	Chn1os3
6.71668	-0.515003	0.438313	0.999992	Bmp2_1h_vs_NT	ENSMUSG00000039131	3.37168e-06	3839	Gipc2
21.2086	-0.515103	0.339131	0.999992	Bmp2_1h_vs_NT	ENSMUSG00000087060	3.37168e-06	2426	Eldr
5.43541	-0.515315	0.534775	0.999992	Bmp2_1h_vs_NT	ENSMUSG00000115813	3.37168e-06	2046	Gm46447
6.73966	-0.51535	0.449062	0.999992	Bmp2_1h_vs_NT	ENSMUSG00000113308	3.37168e-06	193	Gm48445
22.3807	-0.515356	0.193802	0.999992	Bmp2_1h_vs_NT	ENSMUSG00000089737	3.37168e-06	2418	Gm15688
32.6007	-0.515564	0.225617	0.999992	Bmp2_1h_vs_NT	ENSMUSG00000054945	3.37168e-06	1869	Gm9958
23.6625	-0.515582	0.155983	0.999992	Bmp2_1h_vs_NT	ENSMUSG00000020907	3.37168e-06	1040	Rcvrn
30.5613	-0.515592	0.308831	0.999992	Bmp2_1h_vs_NT	ENSMUSG00000114934	3.37168e-06	1899	Gm48342
18.3594	-0.516778	0.287788	0.999992	Bmp2_1h_vs_NT	ENSMUSG00000110366	3.37168e-06	1440	Gm45885
5.4158	-0.517348	0.545854	0.999992	Bmp2_1h_vs_NT	ENSMUSG00000083935	3.37168e-06	490	Gm12294
14.1411	-0.517778	0.318365	0.999992	Bmp2_1h_vs_NT	ENSMUSG00000115635	3.37168e-06	755	Gm49271
15.1209	-0.517818	0.338061	0.999992	Bmp2_1h_vs_NT	ENSMUSG00000115441	3.37168e-06	2787	Gm34759
1932.21	-0.518968	0.0648932	0.999992	Bmp2_1h_vs_NT	ENSMUSG00000038393	3.37168e-06	3123	Txnip
6.95282	-0.519094	0.464906	0.999992	Bmp2_1h_vs_NT	ENSMUSG00000099825	3.37168e-06	547	1810012K16Rik
6.42961	-0.520592	0.504612	0.999992	Bmp2_1h_vs_NT	ENSMUSG00000053528	3.37168e-06	2373	A530021J07Rik
7.12437	-0.520629	0.4309	0.999992	Bmp2_1h_vs_NT	ENSMUSG00000049307	3.37168e-06	4074	Fut4
17.6757	-0.520751	0.345346	0.999992	Bmp2_1h_vs_NT	ENSMUSG00000111656	3.37168e-06	866	Gm47232
22.2751	-0.52082	0.213977	0.999992	Bmp2_1h_vs_NT	ENSMUSG00000107411	3.37168e-06	4726	Gm19040
19.5902	-0.521723	0.413304	0.999992	Bmp2_1h_vs_NT	ENSMUSG00000075272	3.37168e-06	2431	Ttc30a2
8.11255	-0.52234	0.494214	0.999992	Bmp2_1h_vs_NT	ENSMUSG00000104214	3.37168e-06	2169	Gm36638
6.5837	-0.523031	0.508583	0.999992	Bmp2_1h_vs_NT	ENSMUSG00000079580	3.37168e-06	2220	Tmem217
14.2066	-0.523249	0.271551	0.999992	Bmp2_1h_vs_NT	ENSMUSG00000080979	3.37168e-06	529	Gm13675
13.0174	-0.523313	0.295927	0.999992	Bmp2_1h_vs_NT	ENSMUSG00000087301	3.37168e-06	1148	Gm13629
4.98474	-0.523396	0.466973	0.999992	Bmp2_1h_vs_NT	ENSMUSG00000040985	3.37168e-06	1299	Sun3
32.4327	-0.523718	0.121181	0.999992	Bmp2_1h_vs_NT	ENSMUSG00000046219	3.37168e-06	4576	C230012O17Rik
7.57479	-0.523912	0.467021	0.999992	Bmp2_1h_vs_NT	ENSMUSG00000021919	3.37168e-06	4703	Chat
3.82323	-0.524041	0.581763	0.999992	Bmp2_1h_vs_NT	ENSMUSG00000020884	3.37168e-06	1591	Asgr1
13.187	-0.5246	0.316044	0.999992	Bmp2_1h_vs_NT	ENSMUSG00000082284	3.37168e-06	410	H3f3a-ps1
16.0898	-0.524847	0.326192	0.999992	Bmp2_1h_vs_NT	ENSMUSG00000050994	3.37168e-06	6192	Adgb
17.0772	-0.525603	0.232995	0.999992	Bmp2_1h_vs_NT	ENSMUSG00000078521	3.37168e-06	1275	Aunip
5.18297	-0.52644	0.47854	0.999992	Bmp2_1h_vs_NT	ENSMUSG00000031257	3.37168e-06	3307	Nox1
4.85953	-0.526875	0.645412	0.999992	Bmp2_1h_vs_NT	ENSMUSG00000117435	3.37168e-06	1509	Gm7532
21.2149	-0.527523	0.264544	0.999992	Bmp2_1h_vs_NT	ENSMUSG00000044156	3.37168e-06	5874	Hepacam2
6.05363	-0.527816	0.453853	0.999992	Bmp2_1h_vs_NT	ENSMUSG00000074868	3.37168e-06	742	Gm6478
31.9496	-0.527835	0.133524	0.999992	Bmp2_1h_vs_NT	ENSMUSG00000015452	3.37168e-06	2141	Ager
5.41918	-0.527997	0.484842	0.999992	Bmp2_1h_vs_NT	ENSMUSG00000108486	3.37168e-06	336	Gm44836
18.5084	-0.528342	0.249636	0.999992	Bmp2_1h_vs_NT	ENSMUSG00000052631	3.37168e-06	1690	Sh2d6
16.0612	-0.528983	0.242601	0.999992	Bmp2_1h_vs_NT	ENSMUSG00000096795	3.37168e-06	2771	Zfp433
4.15978	-0.529264	0.549075	0.999992	Bmp2_1h_vs_NT	ENSMUSG00000004864	3.37168e-06	3150	Mapk13
9.9229	-0.52939	0.419161	0.999992	Bmp2_1h_vs_NT	ENSMUSG00000087266	3.37168e-06	4148	Gm15991
6.03686	-0.529473	0.539234	0.999992	Bmp2_1h_vs_NT	ENSMUSG00000116903	3.37168e-06	2525	Gm19522
12.3928	-0.529822	0.309376	0.999992	Bmp2_1h_vs_NT	ENSMUSG00000110070	3.37168e-06	528	Gm45619
4.61325	-0.530389	0.541569	0.999992	Bmp2_1h_vs_NT	ENSMUSG00000052496	3.37168e-06	7065	Pkdrej
14.9087	-0.531637	0.331411	0.999992	Bmp2_1h_vs_NT	ENSMUSG00000111325	3.37168e-06	1400	Gm47140
32.3427	-0.532132	0.214157	0.999992	Bmp2_1h_vs_NT	ENSMUSG00000082706	3.37168e-06	290	Gm11663
5.42884	-0.532379	0.526867	0.999992	Bmp2_1h_vs_NT	ENSMUSG00000082017	3.37168e-06	437	Gm11229
49.764	-0.532599	0.0665452	0.999992	Bmp2_1h_vs_NT	ENSMUSG00000059022	3.37168e-06	7757	Kcp
4.56304	-0.534645	0.598061	0.999992	Bmp2_1h_vs_NT	ENSMUSG00000110400	3.37168e-06	2201	Gm45416
14.3664	-0.535008	0.240969	0.999992	Bmp2_1h_vs_NT	ENSMUSG00000086943	3.37168e-06	2422	4732414G09Rik
4.15615	-0.535175	0.51577	0.999992	Bmp2_1h_vs_NT	ENSMUSG00000100255	3.37168e-06	640	Gm28196
19.566	-0.535601	0.326741	0.999992	Bmp2_1h_vs_NT	ENSMUSG00000030793	3.37168e-06	3800	Pycard
7.39101	-0.535757	0.46035	0.999992	Bmp2_1h_vs_NT	ENSMUSG00000114742	3.37168e-06	584	Gm47936
5.06587	-0.536167	0.504549	0.999992	Bmp2_1h_vs_NT	ENSMUSG00000114124	3.37168e-06	1762	Gm19084
5.23935	-0.536368	0.484923	0.999992	Bmp2_1h_vs_NT	ENSMUSG00000101502	3.37168e-06	798	Rpl7a-ps10
60.3926	-0.536383	0.341876	0.999992	Bmp2_1h_vs_NT	ENSMUSG00000021098	3.37168e-06	5981	4930447C04Rik
7.62285	-0.536607	0.424093	0.999992	Bmp2_1h_vs_NT	ENSMUSG00000091929	3.37168e-06	789	Gm8582
8.05892	-0.537552	0.365298	0.999992	Bmp2_1h_vs_NT	ENSMUSG00000087008	3.37168e-06	985	Gm5530
3.66665	-0.537923	0.543757	0.999992	Bmp2_1h_vs_NT	ENSMUSG00000027684	3.37168e-06	12427	Mecom
4.01503	-0.538626	0.552134	0.999992	Bmp2_1h_vs_NT	ENSMUSG00000092593	3.37168e-06	286	Gm20492
12.9664	-0.538957	0.289501	0.999992	Bmp2_1h_vs_NT	ENSMUSG00000084221	3.37168e-06	635	Hmgb1-ps4
7.38899	-0.539512	0.443534	0.999992	Bmp2_1h_vs_NT	ENSMUSG00000097149	3.37168e-06	2135	G630030J09Rik
4.32221	-0.540289	0.515191	0.999992	Bmp2_1h_vs_NT	ENSMUSG00000029112	3.37168e-06	1209	Nkx1-1
20.8761	-0.541214	0.255877	0.999992	Bmp2_1h_vs_NT	ENSMUSG00000024747	3.37168e-06	2066	Aldh1a7
4.20597	-0.541308	0.524383	0.999992	Bmp2_1h_vs_NT	ENSMUSG00000034990	3.37168e-06	8439	Otoa
4.41687	-0.541683	0.54109	0.999992	Bmp2_1h_vs_NT	ENSMUSG00000059741	3.37168e-06	2044	Myl3
13.7116	-0.542228	0.369944	0.999992	Bmp2_1h_vs_NT	ENSMUSG00000097016	3.37168e-06	2007	Gm26708
15.7351	-0.542418	0.241	0.999992	Bmp2_1h_vs_NT	ENSMUSG00000034460	3.37168e-06	10855	Six4
11.7466	-0.542515	0.287897	0.999992	Bmp2_1h_vs_NT	ENSMUSG00000085351	3.37168e-06	1140	Gm12472
5.31303	-0.54259	0.523998	0.999992	Bmp2_1h_vs_NT	ENSMUSG00000111602	3.37168e-06	8900	Gm32014
9.67829	-0.543186	0.476063	0.999992	Bmp2_1h_vs_NT	ENSMUSG00000101122	3.37168e-06	806	Gm17971
23.0027	-0.544179	0.12928	0.999992	Bmp2_1h_vs_NT	ENSMUSG00000033196	3.37168e-06	7137	Myh2
4.60349	-0.544759	0.527311	0.999992	Bmp2_1h_vs_NT	ENSMUSG00000090264	3.37168e-06	744	Eif4ebp3
3.82091	-0.544884	0.579946	0.999992	Bmp2_1h_vs_NT	ENSMUSG00000104012	3.37168e-06	3920	Gm37364
20.0449	-0.5456	0.175629	0.999992	Bmp2_1h_vs_NT	ENSMUSG00000074219	3.37168e-06	2936	Gm10644
3.82524	-0.545643	0.550878	0.999992	Bmp2_1h_vs_NT	ENSMUSG00000083212	3.37168e-06	385	Gm12274
12.1199	-0.546209	0.318434	0.999992	Bmp2_1h_vs_NT	ENSMUSG00000035394	3.37168e-06	2600	Cfap53
24.3115	-0.546298	0.150951	0.999992	Bmp2_1h_vs_NT	ENSMUSG00000086753	3.37168e-06	1862	Gm15751
3.8462	-0.547303	0.545938	0.999992	Bmp2_1h_vs_NT	ENSMUSG00000065259	3.37168e-06	130	Snora30
11.1721	-0.547643	0.316721	0.999992	Bmp2_1h_vs_NT	ENSMUSG00000100747	3.37168e-06	1429	1700084E18Rik
4.476	-0.54778	0.524764	0.999992	Bmp2_1h_vs_NT	ENSMUSG00000098340	3.37168e-06	367	Gm27253
6.37213	-0.547893	0.44165	0.999992	Bmp2_1h_vs_NT	ENSMUSG00000092278	3.37168e-06	1694	Gm8752
3.85095	-0.547947	0.534489	0.999992	Bmp2_1h_vs_NT	ENSMUSG00000046196	3.37168e-06	2438	Ttc39d
61.6178	-0.548251	0.122875	0.999992	Bmp2_1h_vs_NT	ENSMUSG00000117884	3.37168e-06	288	Gm50156
27.247	-0.549129	0.201223	0.999992	Bmp2_1h_vs_NT	ENSMUSG00000097049	3.37168e-06	1033	6530411M01Rik
337.548	-0.549284	0.000100898	0.0548699	Bmp2_1h_vs_NT	ENSMUSG00000032035	1.26067	8476	Ets1
3.3494	-0.550297	0.596632	0.999992	Bmp2_1h_vs_NT	ENSMUSG00000059252	3.37168e-06	516	Tpt1-ps5
16.1885	-0.550426	0.234713	0.999992	Bmp2_1h_vs_NT	ENSMUSG00000099384	3.37168e-06	717	1700110C19Rik
7.75851	-0.550751	0.433292	0.999992	Bmp2_1h_vs_NT	ENSMUSG00000100235	3.37168e-06	5072	Gm28557
20.4243	-0.551687	0.279229	0.999992	Bmp2_1h_vs_NT	ENSMUSG00000114851	3.37168e-06	8030	Gm46409
13.5665	-0.551968	0.25496	0.999992	Bmp2_1h_vs_NT	ENSMUSG00000116919	3.37168e-06	1420	Gm17809
5.57267	-0.552601	0.553219	0.999992	Bmp2_1h_vs_NT	ENSMUSG00000107502	3.37168e-06	3527	Gm44065
6.03233	-0.553628	0.480572	0.999992	Bmp2_1h_vs_NT	ENSMUSG00000099899	3.37168e-06	1011	Gm28784
7.17991	-0.553889	0.503717	0.999992	Bmp2_1h_vs_NT	ENSMUSG00000089887	3.37168e-06	4882	4930428N03Rik
5.68722	-0.554256	0.445456	0.999992	Bmp2_1h_vs_NT	ENSMUSG00000046491	3.37168e-06	1308	C1qtnf2
8.28003	-0.554873	0.338633	0.999992	Bmp2_1h_vs_NT	ENSMUSG00000082218	3.37168e-06	493	Gm13602
7.37546	-0.555192	0.422496	0.999992	Bmp2_1h_vs_NT	ENSMUSG00000111853	3.37168e-06	1455	Gm31408
13.9159	-0.555364	0.227265	0.999992	Bmp2_1h_vs_NT	ENSMUSG00000061531	3.37168e-06	3659	Tmem236
15.8728	-0.555579	0.235725	0.999992	Bmp2_1h_vs_NT	ENSMUSG00000102632	3.37168e-06	3225	Gm37786
24.223	-0.555724	0.163911	0.999992	Bmp2_1h_vs_NT	ENSMUSG00000103964	3.37168e-06	427	Gm8407
3.72408	-0.557421	0.613341	0.999992	Bmp2_1h_vs_NT	ENSMUSG00000109568	3.37168e-06	1240	Gm45074
15.8465	-0.558052	0.281828	0.999992	Bmp2_1h_vs_NT	ENSMUSG00000111685	3.37168e-06	3247	Gm10686
6.87948	-0.558071	0.428385	0.999992	Bmp2_1h_vs_NT	ENSMUSG00000110747	3.37168e-06	989	Gm35657
18.9281	-0.558799	0.306953	0.999992	Bmp2_1h_vs_NT	ENSMUSG00000083200	3.37168e-06	2608	Gm15066
9.23506	-0.558814	0.499827	0.999992	Bmp2_1h_vs_NT	ENSMUSG00000103553	3.37168e-06	4689	Gm38218
4.40227	-0.560015	0.543323	0.999992	Bmp2_1h_vs_NT	ENSMUSG00000108447	3.37168e-06	2631	Gm44567
12.928	-0.561137	0.353801	0.999992	Bmp2_1h_vs_NT	ENSMUSG00000064371	3.37168e-06	67	mt-Tt
32.1326	-0.561452	0.164928	0.999992	Bmp2_1h_vs_NT	ENSMUSG00000072978	3.37168e-06	443	Gm5830
22.6218	-0.562096	0.149709	0.999992	Bmp2_1h_vs_NT	ENSMUSG00000117622	3.37168e-06	318	Gm20026
9.56515	-0.562832	0.35123	0.999992	Bmp2_1h_vs_NT	ENSMUSG00000104986	3.37168e-06	1007	1600023N17Rik
5.61481	-0.56307	0.4928	0.999992	Bmp2_1h_vs_NT	ENSMUSG00000076315	3.37168e-06	75	Mir343
27.9848	-0.563479	0.174434	0.999992	Bmp2_1h_vs_NT	ENSMUSG00000084331	3.37168e-06	1060	Gm8163
7.54735	-0.564033	0.435641	0.999992	Bmp2_1h_vs_NT	ENSMUSG00000104586	3.37168e-06	4325	4921539H07Rik
5.91122	-0.564874	0.557345	0.999992	Bmp2_1h_vs_NT	ENSMUSG00000026938	3.37168e-06	1374	Fcna
5.21297	-0.565143	0.495179	0.999992	Bmp2_1h_vs_NT	ENSMUSG00000116581	3.37168e-06	2960	Gm46565
20.9884	-0.566422	0.221013	0.999992	Bmp2_1h_vs_NT	ENSMUSG00000100876	3.37168e-06	3148	2810454H06Rik
71.9996	-0.566474	0.013808	0.999992	Bmp2_1h_vs_NT	ENSMUSG00000058900	3.37168e-06	2646	Rsl1
7.13618	-0.566763	0.468608	0.999992	Bmp2_1h_vs_NT	ENSMUSG00000062704	3.37168e-06	475	9430002A10Rik
71.3489	-0.566975	0.0257796	0.999992	Bmp2_1h_vs_NT	ENSMUSG00000097494	3.37168e-06	2569	4933406C10Rik
6.67493	-0.567859	0.402738	0.999992	Bmp2_1h_vs_NT	ENSMUSG00000098199	3.37168e-06	927	Gm9358
9.5902	-0.568713	0.316298	0.999992	Bmp2_1h_vs_NT	ENSMUSG00000106568	3.37168e-06	460	Gm42814
3.74894	-0.568731	0.597745	0.999992	Bmp2_1h_vs_NT	ENSMUSG00000055197	3.37168e-06	1617	Fev
3.96615	-0.568961	0.53785	0.999992	Bmp2_1h_vs_NT	ENSMUSG00000020583	3.37168e-06	3014	Matn3
4.66801	-0.570419	0.484089	0.999992	Bmp2_1h_vs_NT	ENSMUSG00000028487	3.37168e-06	8174	Bnc2
17.1318	-0.570613	0.205748	0.999992	Bmp2_1h_vs_NT	ENSMUSG00000104736	3.37168e-06	2694	Gm33609
26.2036	-0.570825	0.177967	0.999992	Bmp2_1h_vs_NT	ENSMUSG00000107815	3.37168e-06	1446	Gm44257
10.0392	-0.571054	0.283816	0.999992	Bmp2_1h_vs_NT	ENSMUSG00000056966	3.37168e-06	4356	Gjc3
7.30564	-0.571305	0.70444	0.999992	Bmp2_1h_vs_NT	ENSMUSG00000091617	3.37168e-06	1824	Gm3752
4.46708	-0.571674	0.598983	0.999992	Bmp2_1h_vs_NT	ENSMUSG00000048387	3.37168e-06	2066	Osr1
18.7939	-0.572155	0.183841	0.999992	Bmp2_1h_vs_NT	ENSMUSG00000097572	3.37168e-06	4044	Gm26797
31.0374	-0.573764	0.145956	0.999992	Bmp2_1h_vs_NT	ENSMUSG00000051498	3.37168e-06	3727	Tlr6
5.27152	-0.574322	0.578227	0.999992	Bmp2_1h_vs_NT	ENSMUSG00000101445	3.37168e-06	357	Gm28932
23.8396	-0.574789	0.176985	0.999992	Bmp2_1h_vs_NT	ENSMUSG00000115149	3.37168e-06	4583	9330188P03Rik
41.8904	-0.575281	0.0422866	0.999992	Bmp2_1h_vs_NT	ENSMUSG00000062683	3.37168e-06	1675	Atp5g2
8.26801	-0.57541	0.409564	0.999992	Bmp2_1h_vs_NT	ENSMUSG00000027233	3.37168e-06	2434	Patl2
5.72372	-0.575956	0.574804	0.999992	Bmp2_1h_vs_NT	ENSMUSG00000101452	3.37168e-06	577	Gm28530
9.51779	-0.576194	0.44262	0.999992	Bmp2_1h_vs_NT	ENSMUSG00000094828	3.37168e-06	419	Trav3-3
18.1896	-0.576535	0.182747	0.999992	Bmp2_1h_vs_NT	ENSMUSG00000097848	3.37168e-06	1871	Gm807
4.93363	-0.576887	0.454716	0.999992	Bmp2_1h_vs_NT	ENSMUSG00000114316	3.37168e-06	2368	Gm17740
40.2083	-0.577724	0.0681448	0.999992	Bmp2_1h_vs_NT	ENSMUSG00000109244	3.37168e-06	4387	Gm44751
13.2481	-0.578072	0.30329	0.999992	Bmp2_1h_vs_NT	ENSMUSG00000106291	3.37168e-06	767	1110003F10Rik
3.68665	-0.57967	0.580324	0.999992	Bmp2_1h_vs_NT	ENSMUSG00000049928	3.37168e-06	5815	Glp2r
37.1648	-0.579709	0.0541655	0.999992	Bmp2_1h_vs_NT	ENSMUSG00000111229	3.37168e-06	2942	Gm39323
17.3226	-0.580511	0.177981	0.999992	Bmp2_1h_vs_NT	ENSMUSG00000087390	3.37168e-06	3123	Gm7598
5.87609	-0.580995	0.405485	0.999992	Bmp2_1h_vs_NT	ENSMUSG00000102840	3.37168e-06	1624	Gm38037
72.9794	-0.582471	0.346078	0.999992	Bmp2_1h_vs_NT	ENSMUSG00000076258	3.37168e-06	57	Gm23935
7.03781	-0.58301	0.523226	0.999992	Bmp2_1h_vs_NT	ENSMUSG00000074731	3.37168e-06	2734	Zfp345
23.3558	-0.583706	0.220972	0.999992	Bmp2_1h_vs_NT	ENSMUSG00000020061	3.37168e-06	4527	Mybpc1
3.48751	-0.583993	0.502697	0.999992	Bmp2_1h_vs_NT	ENSMUSG00000074355	3.37168e-06	3221	Gm10676
10.9129	-0.584244	0.267238	0.999992	Bmp2_1h_vs_NT	ENSMUSG00000106224	3.37168e-06	1808	Gm43823
4.20073	-0.584385	0.515501	0.999992	Bmp2_1h_vs_NT	ENSMUSG00000117349	3.37168e-06	2059	Gm7274
4.13698	-0.584772	0.524065	0.999992	Bmp2_1h_vs_NT	ENSMUSG00000097816	3.37168e-06	5485	Gm26811
11.4319	-0.58483	0.492611	0.999992	Bmp2_1h_vs_NT	ENSMUSG00000114649	3.37168e-06	4086	3110006O06Rik
8.28669	-0.584951	0.47389	0.999992	Bmp2_1h_vs_NT	ENSMUSG00000044258	3.37168e-06	2108	Ctla2a
6.7373	-0.585129	0.369197	0.999992	Bmp2_1h_vs_NT	ENSMUSG00000103632	3.37168e-06	427	Gm38329
12.1044	-0.58539	0.257169	0.999992	Bmp2_1h_vs_NT	ENSMUSG00000105858	3.37168e-06	582	2310074N15Rik
7.96404	-0.585556	0.44017	0.999992	Bmp2_1h_vs_NT	ENSMUSG00000102863	3.37168e-06	2785	Gm37639
7.68397	-0.586026	0.335392	0.999992	Bmp2_1h_vs_NT	ENSMUSG00000104241	3.37168e-06	319	Gm9442
3.50763	-0.586583	0.598079	0.999992	Bmp2_1h_vs_NT	ENSMUSG00000043664	3.37168e-06	1604	Tmem221
3.98837	-0.586735	0.625002	0.999992	Bmp2_1h_vs_NT	ENSMUSG00000072972	3.37168e-06	2504	Adam4
4.08966	-0.587002	0.742286	0.999992	Bmp2_1h_vs_NT	ENSMUSG00000103657	3.37168e-06	3961	Gm37204
17.8293	-0.587994	0.153632	0.999992	Bmp2_1h_vs_NT	ENSMUSG00000111828	3.37168e-06	1041	D830035M03Rik
40.9126	-0.588313	0.0573301	0.999992	Bmp2_1h_vs_NT	ENSMUSG00000086363	3.37168e-06	1772	A330102I10Rik
6.00279	-0.58882	0.403191	0.999992	Bmp2_1h_vs_NT	ENSMUSG00000118075	3.37168e-06	901	Gm38576
9.64533	-0.590825	0.439654	0.999992	Bmp2_1h_vs_NT	ENSMUSG00000105597	3.37168e-06	1073	4633401B06Rik
3.51127	-0.591218	0.561927	0.999992	Bmp2_1h_vs_NT	ENSMUSG00000089704	3.37168e-06	4282	Galnt2
6.23436	-0.591298	0.420939	0.999992	Bmp2_1h_vs_NT	ENSMUSG00000087314	3.37168e-06	1432	Prkag2os2
10.5622	-0.591527	0.284739	0.999992	Bmp2_1h_vs_NT	ENSMUSG00000009941	3.37168e-06	2568	Nxf2
4.15602	-0.591546	0.487524	0.999992	Bmp2_1h_vs_NT	ENSMUSG00000043366	3.37168e-06	6033	Olfr78
35.696	-0.592857	0.0592229	0.999992	Bmp2_1h_vs_NT	ENSMUSG00000035983	3.37168e-06	1524	Gm7008
13.7321	-0.593723	0.313734	0.999992	Bmp2_1h_vs_NT	ENSMUSG00000091712	3.37168e-06	5740	Sec14l5
7.93468	-0.594382	0.321643	0.999992	Bmp2_1h_vs_NT	ENSMUSG00000029195	3.37168e-06	4549	Klb
4.69344	-0.594636	0.488816	0.999992	Bmp2_1h_vs_NT	ENSMUSG00000055972	3.37168e-06	3771	2810407A14Rik
5.38079	-0.594914	0.469358	0.999992	Bmp2_1h_vs_NT	ENSMUSG00000094724	3.37168e-06	4455	Rnaset2b
6.18976	-0.595713	0.399455	0.999992	Bmp2_1h_vs_NT	ENSMUSG00000037913	3.37168e-06	3309	Tmem156
7.62478	-0.595793	0.331261	0.999992	Bmp2_1h_vs_NT	ENSMUSG00000098052	3.37168e-06	1003	Gm5300
7.32745	-0.596658	0.376034	0.999992	Bmp2_1h_vs_NT	ENSMUSG00000082313	3.37168e-06	1142	Gm11701
3.29166	-0.596925	0.54615	0.999992	Bmp2_1h_vs_NT	ENSMUSG00000010080	3.37168e-06	4067	Epn3
5.43231	-0.597974	0.440779	0.999992	Bmp2_1h_vs_NT	ENSMUSG00000100398	3.37168e-06	472	Gm5251
6.76186	-0.598026	0.411121	0.999992	Bmp2_1h_vs_NT	ENSMUSG00000109649	3.37168e-06	676	Gm45521
21.7159	-0.598039	0.190967	0.999992	Bmp2_1h_vs_NT	ENSMUSG00000038522	3.37168e-06	3769	Mfsd4b1
3.27734	-0.598127	0.53137	0.999992	Bmp2_1h_vs_NT	ENSMUSG00000087444	3.37168e-06	3366	Gm5475
5.49992	-0.598215	0.401718	0.999992	Bmp2_1h_vs_NT	ENSMUSG00000109194	3.37168e-06	3715	Gm44570
6.37206	-0.59823	0.461285	0.999992	Bmp2_1h_vs_NT	ENSMUSG00000036594	3.37168e-06	3798	H2-Aa
20.1047	-0.598698	0.470945	0.999992	Bmp2_1h_vs_NT	ENSMUSG00000036446	3.37168e-06	2448	Lum
13.0767	-0.598943	0.251073	0.999992	Bmp2_1h_vs_NT	ENSMUSG00000098240	3.37168e-06	1002	Gm4575
8.29709	-0.599068	0.345765	0.999992	Bmp2_1h_vs_NT	ENSMUSG00000105917	3.37168e-06	3207	Gm43612
8.38027	-0.601535	0.326187	0.999992	Bmp2_1h_vs_NT	ENSMUSG00000108084	3.37168e-06	2194	Gm7932
7.72928	-0.602414	0.399369	0.999992	Bmp2_1h_vs_NT	ENSMUSG00000054966	3.37168e-06	7749	Lmntd1
17.2394	-0.603854	0.152661	0.999992	Bmp2_1h_vs_NT	ENSMUSG00000078864	3.37168e-06	1254	Gm14322
5.26182	-0.604445	0.511258	0.999992	Bmp2_1h_vs_NT	ENSMUSG00000097098	3.37168e-06	5297	9330111N05Rik
3.69689	-0.605593	0.587633	0.999992	Bmp2_1h_vs_NT	ENSMUSG00000106431	3.37168e-06	141	Gm44492
34.6955	-0.605648	0.0526539	0.999992	Bmp2_1h_vs_NT	ENSMUSG00000103711	3.37168e-06	867	Tstd1
12.3455	-0.605739	0.213657	0.999992	Bmp2_1h_vs_NT	ENSMUSG00000074210	3.37168e-06	1733	E130208F15Rik
3.7827	-0.605922	0.515399	0.999992	Bmp2_1h_vs_NT	ENSMUSG00000053175	3.37168e-06	2475	Bcl3
3.41801	-0.605951	0.504662	0.999992	Bmp2_1h_vs_NT	ENSMUSG00000077575	3.37168e-06	130	Gm24888
4.12138	-0.606615	0.51656	0.999992	Bmp2_1h_vs_NT	ENSMUSG00000114590	3.37168e-06	2439	5930438M14Rik
4.53368	-0.606767	0.532219	0.999992	Bmp2_1h_vs_NT	ENSMUSG00000077569	3.37168e-06	136	Gm24608
6.65865	-0.606816	0.397873	0.999992	Bmp2_1h_vs_NT	ENSMUSG00000030877	3.37168e-06	1971	Mfsd13b
6.53096	-0.606922	0.45712	0.999992	Bmp2_1h_vs_NT	ENSMUSG00000107698	3.37168e-06	995	Gm44430
3.43285	-0.607265	0.551497	0.999992	Bmp2_1h_vs_NT	ENSMUSG00000061808	3.37168e-06	1186	Ttr
3.39683	-0.607402	0.501781	0.999992	Bmp2_1h_vs_NT	ENSMUSG00000060044	3.37168e-06	5282	Tmem26
3.28053	-0.607491	0.519791	0.999992	Bmp2_1h_vs_NT	ENSMUSG00000091393	3.37168e-06	2845	5330438I03Rik
3.31211	-0.608148	0.50849	0.999992	Bmp2_1h_vs_NT	ENSMUSG00000106692	3.37168e-06	1978	Gm36447
3.66785	-0.609479	0.500828	0.999992	Bmp2_1h_vs_NT	ENSMUSG00000112124	3.37168e-06	797	Gm19056
32.995	-0.609964	0.0933627	0.999992	Bmp2_1h_vs_NT	ENSMUSG00000105139	3.37168e-06	2363	Gm19391
11.5701	-0.611038	0.277423	0.999992	Bmp2_1h_vs_NT	ENSMUSG00000095276	3.37168e-06	1849	Gfy
8.38346	-0.611605	0.328971	0.999992	Bmp2_1h_vs_NT	ENSMUSG00000113318	3.37168e-06	303	Gm18113
3.86956	-0.611811	0.513513	0.999992	Bmp2_1h_vs_NT	ENSMUSG00000115534	3.37168e-06	509	Gm7508
7.42266	-0.611866	0.352413	0.999992	Bmp2_1h_vs_NT	ENSMUSG00000114526	3.37168e-06	772	A930015P04Rik
8.44102	-0.612859	0.377098	0.999992	Bmp2_1h_vs_NT	ENSMUSG00000091144	3.37168e-06	3459	Phf11c
7.7707	-0.614276	0.30843	0.999992	Bmp2_1h_vs_NT	ENSMUSG00000092269	3.37168e-06	2620	Gm9577
4.37464	-0.614876	0.520442	0.999992	Bmp2_1h_vs_NT	ENSMUSG00000033409	3.37168e-06	1164	Syce1l
5.77389	-0.615758	0.47008	0.999992	Bmp2_1h_vs_NT	ENSMUSG00000038987	3.37168e-06	1779	Cfap157
15.2962	-0.616153	0.167901	0.999992	Bmp2_1h_vs_NT	ENSMUSG00000066175	3.37168e-06	1052	2510046G10Rik
15.4737	-0.616219	0.243224	0.999992	Bmp2_1h_vs_NT	ENSMUSG00000097989	3.37168e-06	1004	Gm4335
10.7816	-0.616404	0.256431	0.999992	Bmp2_1h_vs_NT	ENSMUSG00000096255	3.37168e-06	771	Dynlt1b
27.2626	-0.616514	0.118466	0.999992	Bmp2_1h_vs_NT	ENSMUSG00000113586	3.37168e-06	906	Gm48606
15.2697	-0.616545	0.273138	0.999992	Bmp2_1h_vs_NT	ENSMUSG00000090936	3.37168e-06	1555	Gm17705
61.932	-0.616696	0.0324785	0.999992	Bmp2_1h_vs_NT	ENSMUSG00000022367	3.37168e-06	4237	Has2
39.6598	-0.617417	0.0300881	0.999992	Bmp2_1h_vs_NT	ENSMUSG00000113529	3.37168e-06	3223	Gm47484
7.62545	-0.617563	0.402173	0.999992	Bmp2_1h_vs_NT	ENSMUSG00000081974	3.37168e-06	2858	Gm11960
18.0163	-0.617669	0.136148	0.999992	Bmp2_1h_vs_NT	ENSMUSG00000056498	3.37168e-06	4738	Tmem154
8.51198	-0.617895	0.27297	0.999992	Bmp2_1h_vs_NT	ENSMUSG00000052565	3.37168e-06	7425	H1f3
40.3128	-0.619396	0.0882202	0.999992	Bmp2_1h_vs_NT	ENSMUSG00000088947	3.37168e-06	132	Gm23257
13.3334	-0.619458	0.408552	0.999992	Bmp2_1h_vs_NT	ENSMUSG00000091373	3.37168e-06	754	Gm8810
8.34388	-0.619742	0.368717	0.999992	Bmp2_1h_vs_NT	ENSMUSG00000086796	3.37168e-06	4558	4932702P03Rik
15.9047	-0.620445	0.447918	0.999992	Bmp2_1h_vs_NT	ENSMUSG00000102349	3.37168e-06	453	Gm37376
17.8566	-0.620775	0.224233	0.999992	Bmp2_1h_vs_NT	ENSMUSG00000026928	3.37168e-06	2293	Card9
3.98091	-0.621814	0.561364	0.999992	Bmp2_1h_vs_NT	ENSMUSG00000085391	3.37168e-06	912	Gm16150
5.18412	-0.621879	0.428312	0.999992	Bmp2_1h_vs_NT	ENSMUSG00000072723	3.37168e-06	2705	Gm10044
7.31093	-0.622159	0.355741	0.999992	Bmp2_1h_vs_NT	ENSMUSG00000109057	3.37168e-06	2127	Gm44741
5.93708	-0.626037	0.38227	0.999992	Bmp2_1h_vs_NT	ENSMUSG00000117344	3.37168e-06	1079	Gm5231
28.0053	-0.627805	0.121381	0.999992	Bmp2_1h_vs_NT	ENSMUSG00000108421	3.37168e-06	359	Gm44718
7.07641	-0.629215	0.393966	0.999992	Bmp2_1h_vs_NT	ENSMUSG00000115122	3.37168e-06	2423	Gm49685
5.12361	-0.62948	0.439604	0.999992	Bmp2_1h_vs_NT	ENSMUSG00000025197	3.37168e-06	2158	Cyp2c23
9.3437	-0.630632	0.267015	0.999992	Bmp2_1h_vs_NT	ENSMUSG00000097519	3.37168e-06	2052	4930558J18Rik
9.67504	-0.630763	0.407031	0.999992	Bmp2_1h_vs_NT	ENSMUSG00000108655	3.37168e-06	1450	Gm44949
7.88713	-0.631466	0.330706	0.999992	Bmp2_1h_vs_NT	ENSMUSG00000065738	3.37168e-06	81	Gm24494
16.6979	-0.632701	0.2072	0.999992	Bmp2_1h_vs_NT	ENSMUSG00000040829	3.37168e-06	4409	Zmynd15
10.5787	-0.632718	0.400704	0.999992	Bmp2_1h_vs_NT	ENSMUSG00000110125	3.37168e-06	7227	Gm33148
7.62662	-0.633102	0.287253	0.999992	Bmp2_1h_vs_NT	ENSMUSG00000112860	3.37168e-06	1248	Gm47439
4.87637	-0.633476	0.513758	0.999992	Bmp2_1h_vs_NT	ENSMUSG00000058925	3.37168e-06	1352	Ccdc192
9.87883	-0.63449	0.365275	0.999992	Bmp2_1h_vs_NT	ENSMUSG00000041202	3.37168e-06	2243	Pla2g2d
12.1106	-0.635639	0.338672	0.999992	Bmp2_1h_vs_NT	ENSMUSG00000085024	3.37168e-06	917	C230035I16Rik
5.0109	-0.636374	0.528345	0.999992	Bmp2_1h_vs_NT	ENSMUSG00000028716	3.37168e-06	1778	Pdzk1ip1
23.151	-0.63652	0.125999	0.999992	Bmp2_1h_vs_NT	ENSMUSG00000084616	3.37168e-06	104	Gm25047
5.06788	-0.636548	0.493162	0.999992	Bmp2_1h_vs_NT	ENSMUSG00000080958	3.37168e-06	270	Gm11902
72.3702	-0.637437	0.0422064	0.999992	Bmp2_1h_vs_NT	ENSMUSG00000021806	3.37168e-06	5174	Nid2
6.22739	-0.637573	0.369167	0.999992	Bmp2_1h_vs_NT	ENSMUSG00000075302	3.37168e-06	2948	Erich2
11.1805	-0.637627	0.26571	0.999992	Bmp2_1h_vs_NT	ENSMUSG00000031734	3.37168e-06	2762	Irx3
14.3101	-0.637964	0.281636	0.999992	Bmp2_1h_vs_NT	ENSMUSG00000086416	3.37168e-06	2839	Gm14002
4.39557	-0.638054	0.665737	0.999992	Bmp2_1h_vs_NT	ENSMUSG00000106612	3.37168e-06	2493	Gm43750
3.52323	-0.638112	0.588186	0.999992	Bmp2_1h_vs_NT	ENSMUSG00000082905	3.37168e-06	1623	Gm7823
6.76327	-0.638545	0.357885	0.999992	Bmp2_1h_vs_NT	ENSMUSG00000097755	3.37168e-06	2852	2010110K18Rik
4.35804	-0.639067	0.44493	0.999992	Bmp2_1h_vs_NT	ENSMUSG00000083161	3.37168e-06	2958	Gm11427
3.8812	-0.639099	0.496287	0.999992	Bmp2_1h_vs_NT	ENSMUSG00000104031	3.37168e-06	1147	Gm17771
3.95365	-0.640072	0.499786	0.999992	Bmp2_1h_vs_NT	ENSMUSG00000092595	3.37168e-06	3711	Gm20427
7.59273	-0.640193	0.490631	0.999992	Bmp2_1h_vs_NT	ENSMUSG00000037627	3.37168e-06	5664	Rgs22
6.0605	-0.640948	0.376305	0.999992	Bmp2_1h_vs_NT	ENSMUSG00000043155	3.37168e-06	1804	Hpdl
3.62794	-0.641619	0.562966	0.999992	Bmp2_1h_vs_NT	ENSMUSG00000087367	3.37168e-06	751	Gm15491
12.0583	-0.641687	0.227175	0.999992	Bmp2_1h_vs_NT	ENSMUSG00000112466	3.37168e-06	5188	Gm29674
3.44813	-0.641766	0.524494	0.999992	Bmp2_1h_vs_NT	ENSMUSG00000035373	3.37168e-06	801	Ccl7
3.48096	-0.642282	0.510901	0.999992	Bmp2_1h_vs_NT	ENSMUSG00000058794	3.37168e-06	2988	Nfe2
4.33754	-0.642795	0.450919	0.999992	Bmp2_1h_vs_NT	ENSMUSG00000107985	3.37168e-06	506	Gm35037
8.57252	-0.642918	0.453236	0.999992	Bmp2_1h_vs_NT	ENSMUSG00000102577	3.37168e-06	3409	Gm37969
8.73623	-0.644264	0.315561	0.999992	Bmp2_1h_vs_NT	ENSMUSG00000028976	3.37168e-06	3402	Slc2a5
4.57274	-0.644847	0.396995	0.999992	Bmp2_1h_vs_NT	ENSMUSG00000089959	3.37168e-06	1157	Gm16268
3.59139	-0.644942	0.689309	0.999992	Bmp2_1h_vs_NT	ENSMUSG00000002100	3.37168e-06	4163	Mybpc3
4.10009	-0.645057	0.463588	0.999992	Bmp2_1h_vs_NT	ENSMUSG00000053522	3.37168e-06	927	Lgals7
9.18295	-0.645345	0.462825	0.999992	Bmp2_1h_vs_NT	ENSMUSG00000092021	3.37168e-06	2692	Gbp11
4.47384	-0.645416	0.445655	0.999992	Bmp2_1h_vs_NT	ENSMUSG00000096685	3.37168e-06	1771	Gm3642
94.5949	-0.645668	0.109265	0.999992	Bmp2_1h_vs_NT	ENSMUSG00000101939	3.37168e-06	345	Gm28438
18.4289	-0.645749	0.221445	0.999992	Bmp2_1h_vs_NT	ENSMUSG00000043631	3.37168e-06	5677	Ecm2
4.80016	-0.646195	0.417834	0.999992	Bmp2_1h_vs_NT	ENSMUSG00000071342	3.37168e-06	2281	Lsmem1
3.72	-0.646426	0.553242	0.999992	Bmp2_1h_vs_NT	ENSMUSG00000104765	3.37168e-06	625	Gm43058
5.29415	-0.646906	0.373774	0.999992	Bmp2_1h_vs_NT	ENSMUSG00000055041	3.37168e-06	1396	Commd5
10.6313	-0.648272	0.428496	0.999992	Bmp2_1h_vs_NT	ENSMUSG00000066487	3.37168e-06	882	Gm5786
6.12103	-0.648719	0.377018	0.999992	Bmp2_1h_vs_NT	ENSMUSG00000113342	3.37168e-06	1576	AA414992
10.5663	-0.648838	0.291016	0.999992	Bmp2_1h_vs_NT	ENSMUSG00000027831	3.37168e-06	7086	Veph1
20.996	-0.649109	0.412469	0.999992	Bmp2_1h_vs_NT	ENSMUSG00000072844	3.37168e-06	2380	G530011O06Rik
5.15866	-0.649159	0.390857	0.999992	Bmp2_1h_vs_NT	ENSMUSG00000063354	3.37168e-06	3106	Slc39a4
12.4176	-0.649186	0.266096	0.999992	Bmp2_1h_vs_NT	ENSMUSG00000106182	3.37168e-06	383	Gm7442
6.73738	-0.649492	0.349017	0.999992	Bmp2_1h_vs_NT	ENSMUSG00000045744	3.37168e-06	997	Bricd5
15.7869	-0.649844	0.268115	0.999992	Bmp2_1h_vs_NT	ENSMUSG00000114677	3.37168e-06	302	Gm48733
11.108	-0.651388	0.23366	0.999992	Bmp2_1h_vs_NT	ENSMUSG00000109830	3.37168e-06	1105	Gm7965
17.0485	-0.651774	0.232584	0.999992	Bmp2_1h_vs_NT	ENSMUSG00000025176	3.37168e-06	2259	Hoga1
4.2373	-0.652321	0.478893	0.999992	Bmp2_1h_vs_NT	ENSMUSG00000106135	3.37168e-06	808	Gm6543
18.4938	-0.652565	0.21632	0.999992	Bmp2_1h_vs_NT	ENSMUSG00000110686	3.37168e-06	880	Gm45855
9.07311	-0.6543	0.282498	0.999992	Bmp2_1h_vs_NT	ENSMUSG00000102570	3.37168e-06	3201	Gm37968
16.1916	-0.657	0.293062	0.999992	Bmp2_1h_vs_NT	ENSMUSG00000019945	3.37168e-06	1262	Cabcoco1
5.32685	-0.658497	0.49711	0.999992	Bmp2_1h_vs_NT	ENSMUSG00000042707	3.37168e-06	2133	Dnali1
6.47798	-0.659088	0.305638	0.999992	Bmp2_1h_vs_NT	ENSMUSG00000117655	3.37168e-06	2867	6720468P15Rik
6.56151	-0.659237	0.342222	0.999992	Bmp2_1h_vs_NT	ENSMUSG00000108532	3.37168e-06	6242	Gm32647
6.28723	-0.662266	0.358635	0.999992	Bmp2_1h_vs_NT	ENSMUSG00000083993	3.37168e-06	1073	Gm14398
3.97237	-0.663398	0.521614	0.999992	Bmp2_1h_vs_NT	ENSMUSG00000082127	3.37168e-06	205	Gm13577
4.66919	-0.665739	0.454477	0.999992	Bmp2_1h_vs_NT	ENSMUSG00000113234	3.37168e-06	126	Gm49330
7.82195	-0.66698	0.341491	0.999992	Bmp2_1h_vs_NT	ENSMUSG00000025735	3.37168e-06	1723	Rhbdl1
14.2116	-0.668069	0.210727	0.999992	Bmp2_1h_vs_NT	ENSMUSG00000118383	3.37168e-06	2697	Gm50321
5.87407	-0.668915	0.361836	0.999992	Bmp2_1h_vs_NT	ENSMUSG00000031551	3.37168e-06	1825	Ido1
7.06562	-0.669092	0.406326	0.999992	Bmp2_1h_vs_NT	ENSMUSG00000086902	3.37168e-06	1003	Gm11728
10.0193	-0.669611	0.373188	0.999992	Bmp2_1h_vs_NT	ENSMUSG00000078942	3.37168e-06	6827	Naip6
13.1659	-0.670303	0.265397	0.999992	Bmp2_1h_vs_NT	ENSMUSG00000073489	3.37168e-06	3561	Ifi204
25.4848	-0.670442	0.146623	0.999992	Bmp2_1h_vs_NT	ENSMUSG00000084408	3.37168e-06	1322	Gm11870
4.31247	-0.671254	0.414943	0.999992	Bmp2_1h_vs_NT	ENSMUSG00000114707	3.37168e-06	2714	Gm47558
3.70211	-0.67142	0.525891	0.999992	Bmp2_1h_vs_NT	ENSMUSG00000108766	3.37168e-06	1173	Gm44760
3.71061	-0.672103	0.426937	0.999992	Bmp2_1h_vs_NT	ENSMUSG00000030745	3.37168e-06	3324	Il21r
4.29391	-0.673868	0.423506	0.999992	Bmp2_1h_vs_NT	ENSMUSG00000090248	3.37168e-06	622	Gm14027
7.61292	-0.674738	0.307947	0.999992	Bmp2_1h_vs_NT	ENSMUSG00000102135	3.37168e-06	626	Gm37108
4.67869	-0.675167	0.560914	0.999992	Bmp2_1h_vs_NT	ENSMUSG00000103952	3.37168e-06	2614	Gm37268
4.61501	-0.675375	0.42122	0.999992	Bmp2_1h_vs_NT	ENSMUSG00000039865	3.37168e-06	5057	Slc44a3
3.62824	-0.677449	0.486618	0.999992	Bmp2_1h_vs_NT	ENSMUSG00000105641	3.37168e-06	632	Gm5853
4.51553	-0.678044	0.438855	0.999992	Bmp2_1h_vs_NT	ENSMUSG00000045730	3.37168e-06	2144	Adrb2
32.2735	-0.678974	0.199878	0.999992	Bmp2_1h_vs_NT	ENSMUSG00000054135	3.37168e-06	2513	A430110L20Rik
14.3787	-0.680202	0.20135	0.999992	Bmp2_1h_vs_NT	ENSMUSG00000103685	3.37168e-06	1843	Gm37074
32.0864	-0.682476	0.0739174	0.999992	Bmp2_1h_vs_NT	ENSMUSG00000118029	3.37168e-06	2090
12.8974	-0.683731	0.266849	0.999992	Bmp2_1h_vs_NT	ENSMUSG00000109317	3.37168e-06	3108	Gm45041
3.26944	-0.684177	0.504802	0.999992	Bmp2_1h_vs_NT	ENSMUSG00000107714	3.37168e-06	1067	Gm34933
6.95522	-0.685932	0.300249	0.999992	Bmp2_1h_vs_NT	ENSMUSG00000020007	3.37168e-06	2428	Il20ra
5.77893	-0.686507	0.360245	0.999992	Bmp2_1h_vs_NT	ENSMUSG00000109495	3.37168e-06	1085	Gm47692
3.31526	-0.686679	0.465435	0.999992	Bmp2_1h_vs_NT	ENSMUSG00000105039	3.37168e-06	764	Gm32585
6.12083	-0.686775	0.340591	0.999992	Bmp2_1h_vs_NT	ENSMUSG00000026417	3.37168e-06	4025	Pigr
6.52355	-0.688164	0.328517	0.999992	Bmp2_1h_vs_NT	ENSMUSG00000081323	3.37168e-06	725	Rpl7l1-ps1
7.00052	-0.688605	0.304916	0.999992	Bmp2_1h_vs_NT	ENSMUSG00000023047	3.37168e-06	2005	Amhr2
11.6232	-0.688914	0.22099	0.999992	Bmp2_1h_vs_NT	ENSMUSG00000021118	3.37168e-06	1583	Plek2
4.4878	-0.689023	0.463885	0.999992	Bmp2_1h_vs_NT	ENSMUSG00000082057	3.37168e-06	1359	Gm15789
49.8746	-0.68908	0.020384	0.999992	Bmp2_1h_vs_NT	ENSMUSG00000045871	3.37168e-06	4240	Slitrk6
9.57781	-0.689234	0.232919	0.999992	Bmp2_1h_vs_NT	ENSMUSG00000097662	3.37168e-06	3526	Gm2093
3.54652	-0.6899	0.49449	0.999992	Bmp2_1h_vs_NT	ENSMUSG00000110899	3.37168e-06	3921	Gm48840
30.7587	-0.692829	0.21477	0.999992	Bmp2_1h_vs_NT	ENSMUSG00000108465	3.37168e-06	1402	Gm45110
7.44066	-0.692908	0.269643	0.999992	Bmp2_1h_vs_NT	ENSMUSG00000102390	3.37168e-06	142	Gm37579
4.59935	-0.695304	0.405206	0.999992	Bmp2_1h_vs_NT	ENSMUSG00000027579	3.37168e-06	2562	Srms
8.54126	-0.6958	0.294132	0.999992	Bmp2_1h_vs_NT	ENSMUSG00000074232	3.37168e-06	2036	Gm10647
4.56078	-0.696297	0.429422	0.999992	Bmp2_1h_vs_NT	ENSMUSG00000098164	3.37168e-06	1951	Gm5493
4.14101	-0.696496	0.474879	0.999992	Bmp2_1h_vs_NT	ENSMUSG00000100192	3.37168e-06	332	Gm29587
10.7905	-0.698426	0.401891	0.999992	Bmp2_1h_vs_NT	ENSMUSG00000097595	3.37168e-06	1239	1500002F19Rik
11.2063	-0.699268	0.328198	0.999992	Bmp2_1h_vs_NT	ENSMUSG00000116763	3.37168e-06	2155	Gm41492
4.13765	-0.699413	0.399041	0.999992	Bmp2_1h_vs_NT	ENSMUSG00000042812	3.37168e-06	2415	Foxf1
5.02311	-0.69993	0.403691	0.999992	Bmp2_1h_vs_NT	ENSMUSG00000075044	3.37168e-06	2272	Slc22a29
8.35817	-0.703669	0.233534	0.999992	Bmp2_1h_vs_NT	ENSMUSG00000047953	3.37168e-06	2197	Gp5
11.8473	-0.704089	0.2272	0.999992	Bmp2_1h_vs_NT	ENSMUSG00000026611	3.37168e-06	2870	Spata17
3.92181	-0.704745	0.518389	0.999992	Bmp2_1h_vs_NT	ENSMUSG00000025407	3.37168e-06	4995	Gli1
3.57404	-0.705387	0.534355	0.999992	Bmp2_1h_vs_NT	ENSMUSG00000113666	3.37168e-06	2800	Gm35725
4.42991	-0.7054	0.43488	0.999992	Bmp2_1h_vs_NT	ENSMUSG00000109128	3.37168e-06	545	Gm45022
3.99311	-0.706825	0.528486	0.999992	Bmp2_1h_vs_NT	ENSMUSG00000113601	3.37168e-06	1310	Gm48735
12.2767	-0.707997	0.165313	0.999992	Bmp2_1h_vs_NT	ENSMUSG00000116545	3.37168e-06	1349	Eif3s6-ps3
10.0497	-0.709472	0.254946	0.999992	Bmp2_1h_vs_NT	ENSMUSG00000074978	3.37168e-06	1124	Actg-ps1
7.45856	-0.710125	0.390859	0.999992	Bmp2_1h_vs_NT	ENSMUSG00000100555	3.37168e-06	1977	Gm8173
7.13996	-0.711029	0.564355	0.999992	Bmp2_1h_vs_NT	ENSMUSG00000110416	3.37168e-06	110	Gm19248
4.44219	-0.713129	0.36195	0.999992	Bmp2_1h_vs_NT	ENSMUSG00000117671	3.37168e-06	4063	Gm50128
4.68947	-0.714354	0.429754	0.999992	Bmp2_1h_vs_NT	ENSMUSG00000093765	3.37168e-06	2768	Gm20658
5.10955	-0.714587	0.411105	0.999992	Bmp2_1h_vs_NT	ENSMUSG00000027718	3.37168e-06	5259	Il21
4.44732	-0.714658	0.510039	0.999992	Bmp2_1h_vs_NT	ENSMUSG00000085766	3.37168e-06	3416	2810430I11Rik
28.5614	-0.715149	0.0647624	0.999992	Bmp2_1h_vs_NT	ENSMUSG00000054003	3.37168e-06	5415	Tdrd9
16.4162	-0.715913	0.273366	0.999992	Bmp2_1h_vs_NT	ENSMUSG00000043110	3.37168e-06	3715	Lrrn4
3.55517	-0.716153	0.515568	0.999992	Bmp2_1h_vs_NT	ENSMUSG00000109654	3.37168e-06	2985	Gm3912
8.65364	-0.719583	0.272203	0.999992	Bmp2_1h_vs_NT	ENSMUSG00000061535	3.37168e-06	4162	C1qtnf7
6.94551	-0.719786	0.383492	0.999992	Bmp2_1h_vs_NT	ENSMUSG00000077737	3.37168e-06	81	Snord72
12.2643	-0.720498	0.206426	0.999992	Bmp2_1h_vs_NT	ENSMUSG00000112976	3.37168e-06	1592	Gm2654
5.62814	-0.721716	0.40931	0.999992	Bmp2_1h_vs_NT	ENSMUSG00000117375	3.37168e-06	426	Gm33373
13.1592	-0.722485	0.191217	0.999992	Bmp2_1h_vs_NT	ENSMUSG00000064441	3.37168e-06	64	Snord37
91.2652	-0.722741	0.162747	0.999992	Bmp2_1h_vs_NT	ENSMUSG00000105556	3.37168e-06	2643	Gm43080
6.00335	-0.724285	0.441697	0.999992	Bmp2_1h_vs_NT	ENSMUSG00000101963	3.37168e-06	2664	1700001J11Rik
13.3993	-0.725857	0.704576	0.999992	Bmp2_1h_vs_NT	ENSMUSG00000078954	3.37168e-06	3546	Arhgap8
9.32973	-0.725883	0.261046	0.999992	Bmp2_1h_vs_NT	ENSMUSG00000091623	3.37168e-06	2011	Gm17092
5.48045	-0.725976	0.372443	0.999992	Bmp2_1h_vs_NT	ENSMUSG00000081772	3.37168e-06	321	Gm13131
6.58017	-0.727083	0.347942	0.999992	Bmp2_1h_vs_NT	ENSMUSG00000117662	3.37168e-06	816	Gm4013
7.30977	-0.728013	0.419048	0.999992	Bmp2_1h_vs_NT	ENSMUSG00000097683	3.37168e-06	2986	Gm26644
7.21217	-0.728184	0.316737	0.999992	Bmp2_1h_vs_NT	ENSMUSG00000097069	3.37168e-06	1230	Gm16998
4.19827	-0.72822	0.424694	0.999992	Bmp2_1h_vs_NT	ENSMUSG00000001021	3.37168e-06	2670	S100a3
3.85212	-0.730313	0.411915	0.999992	Bmp2_1h_vs_NT	ENSMUSG00000085111	3.37168e-06	2238	Ascl4
6.90407	-0.731667	0.304047	0.999992	Bmp2_1h_vs_NT	ENSMUSG00000108823	3.37168e-06	655	Gm18959
4.25195	-0.732357	0.547602	0.999992	Bmp2_1h_vs_NT	ENSMUSG00000091275	3.37168e-06	2055	Gm3248
4.34252	-0.733655	0.411528	0.999992	Bmp2_1h_vs_NT	ENSMUSG00000116900	3.37168e-06	515	Gm8387
7.76513	-0.734326	0.439909	0.999992	Bmp2_1h_vs_NT	ENSMUSG00000032436	3.37168e-06	3455	Cmtm7
10.535	-0.735165	0.233026	0.999992	Bmp2_1h_vs_NT	ENSMUSG00000096856	3.37168e-06	4735	Gm10778
7.96949	-0.735216	0.38556	0.999992	Bmp2_1h_vs_NT	ENSMUSG00000106959	3.37168e-06	3933	Gm42548
5.03793	-0.735853	0.445081	0.999992	Bmp2_1h_vs_NT	ENSMUSG00000000093	3.37168e-06	3626	Tbx2
4.90263	-0.736067	0.351707	0.999992	Bmp2_1h_vs_NT	ENSMUSG00000059027	3.37168e-06	3142	9630013D21Rik
4.56003	-0.73629	0.372242	0.999992	Bmp2_1h_vs_NT	ENSMUSG00000074743	3.37168e-06	3723	Thbd
4.36211	-0.736536	0.489972	0.999992	Bmp2_1h_vs_NT	ENSMUSG00000032807	3.37168e-06	2431	Alox12b
3.82902	-0.737402	0.459402	0.999992	Bmp2_1h_vs_NT	ENSMUSG00000042501	3.37168e-06	6840	Cpa6
14.2904	-0.737582	0.182502	0.999992	Bmp2_1h_vs_NT	ENSMUSG00000050957	3.37168e-06	708	Insl6
5.80635	-0.740242	0.285523	0.999992	Bmp2_1h_vs_NT	ENSMUSG00000025754	3.37168e-06	5015	Agbl1
15.1638	-0.740493	0.146823	0.999992	Bmp2_1h_vs_NT	ENSMUSG00000035694	3.37168e-06	3422	Caps2
10.5901	-0.741393	0.248224	0.999992	Bmp2_1h_vs_NT	ENSMUSG00000044626	3.37168e-06	4402	Liph
7.28037	-0.742957	0.234009	0.999992	Bmp2_1h_vs_NT	ENSMUSG00000097325	3.37168e-06	2492	Gm16897
14.4513	-0.743367	0.139169	0.999992	Bmp2_1h_vs_NT	ENSMUSG00000073739	3.37168e-06	2324	Gm16287
3.71019	-0.743715	0.402187	0.999992	Bmp2_1h_vs_NT	ENSMUSG00000113022	3.37168e-06	2482	Gm9544
6.02271	-0.743737	0.286839	0.999992	Bmp2_1h_vs_NT	ENSMUSG00000112906	3.37168e-06	1951	Gm18189
6.5098	-0.74501	0.319262	0.999992	Bmp2_1h_vs_NT	ENSMUSG00000038199	3.37168e-06	3374	Iqca1l
7.34392	-0.745326	0.284667	0.999992	Bmp2_1h_vs_NT	ENSMUSG00000103597	3.37168e-06	358	Gm19777
10.0772	-0.745827	0.239515	0.999992	Bmp2_1h_vs_NT	ENSMUSG00000090558	3.37168e-06	951	Gm17202
23.9378	-0.746231	0.105945	0.999992	Bmp2_1h_vs_NT	ENSMUSG00000107620	3.37168e-06	335	Gm44256
35.6083	-0.746386	0.0248571	0.999992	Bmp2_1h_vs_NT	ENSMUSG00000097496	3.37168e-06	1214	Gm26653
8.37831	-0.746645	0.257293	0.999992	Bmp2_1h_vs_NT	ENSMUSG00000086655	3.37168e-06	1599	C330018A13Rik
26.0836	-0.746655	0.115126	0.999992	Bmp2_1h_vs_NT	ENSMUSG00000105601	3.37168e-06	4193	Gm42725
8.82228	-0.748003	0.242162	0.999992	Bmp2_1h_vs_NT	ENSMUSG00000075307	3.37168e-06	2529	Klhl41
5.66548	-0.748269	0.311437	0.999992	Bmp2_1h_vs_NT	ENSMUSG00000113454	3.37168e-06	784	Gm47373
3.67908	-0.74978	0.382946	0.999992	Bmp2_1h_vs_NT	ENSMUSG00000090331	3.37168e-06	416	Gm17199
9.42641	-0.752388	0.207193	0.999992	Bmp2_1h_vs_NT	ENSMUSG00000021620	3.37168e-06	3293	Acot12
6.60391	-0.75262	0.342446	0.999992	Bmp2_1h_vs_NT	ENSMUSG00000083744	3.37168e-06	737	Gm14824
4.60309	-0.752852	0.380088	0.999992	Bmp2_1h_vs_NT	ENSMUSG00000109587	3.37168e-06	687	Gm31105
5.60588	-0.753453	0.405988	0.999992	Bmp2_1h_vs_NT	ENSMUSG00000085442	3.37168e-06	466	Gm3362
6.57997	-0.754888	0.277065	0.999992	Bmp2_1h_vs_NT	ENSMUSG00000085589	3.37168e-06	2761	A430078I02Rik
4.63012	-0.760713	0.392199	0.999992	Bmp2_1h_vs_NT	ENSMUSG00000083649	3.37168e-06	1013	Rasl2-9
5.5895	-0.760833	0.471137	0.999992	Bmp2_1h_vs_NT	ENSMUSG00000036832	3.37168e-06	2464	Lpar3
3.44681	-0.761078	0.42494	0.999992	Bmp2_1h_vs_NT	ENSMUSG00000082373	3.37168e-06	998	Gm13754
6.46361	-0.764258	0.282748	0.999992	Bmp2_1h_vs_NT	ENSMUSG00000097911	3.37168e-06	8909	Gm26691
5.30142	-0.767393	0.429629	0.999992	Bmp2_1h_vs_NT	ENSMUSG00000109040	3.37168e-06	4314	Gm44542
6.54251	-0.769124	0.271983	0.999992	Bmp2_1h_vs_NT	ENSMUSG00000077734	3.37168e-06	94	Snord83b
4.4607	-0.769157	0.320676	0.999992	Bmp2_1h_vs_NT	ENSMUSG00000115240	3.37168e-06	946	Gm5144
9.24227	-0.770486	0.269556	0.999992	Bmp2_1h_vs_NT	ENSMUSG00000081159	3.37168e-06	606	Gm6023
29.7073	-0.771289	0.0346334	0.999992	Bmp2_1h_vs_NT	ENSMUSG00000097288	3.37168e-06	1974	Gm2155
9.08299	-0.771901	0.262079	0.999992	Bmp2_1h_vs_NT	ENSMUSG00000049641	3.37168e-06	1650	Vgll2
7.16265	-0.772146	0.386665	0.999992	Bmp2_1h_vs_NT	ENSMUSG00000097439	3.37168e-06	2611	Gm16754
5.01902	-0.772548	0.349147	0.999992	Bmp2_1h_vs_NT	ENSMUSG00000088793	3.37168e-06	117	Gm22540
6.50424	-0.77401	0.312967	0.999992	Bmp2_1h_vs_NT	ENSMUSG00000108283	3.37168e-06	412	Gm44008
5.76651	-0.775334	0.365356	0.999992	Bmp2_1h_vs_NT	ENSMUSG00000100065	3.37168e-06	730	Gm18969
5.27977	-0.776023	0.321454	0.999992	Bmp2_1h_vs_NT	ENSMUSG00000099988	3.37168e-06	4290	1700054A03Rik
3.95271	-0.776071	0.449763	0.999992	Bmp2_1h_vs_NT	ENSMUSG00000107319	3.37168e-06	1292	Gm42670
6.26742	-0.776662	0.350579	0.999992	Bmp2_1h_vs_NT	ENSMUSG00000114737	3.37168e-06	1284	Gm8483
3.54172	-0.778828	0.648116	0.999992	Bmp2_1h_vs_NT	ENSMUSG00000105445	3.37168e-06	5617	Gm42972
5.37593	-0.779612	0.304604	0.999992	Bmp2_1h_vs_NT	ENSMUSG00000097665	3.37168e-06	1986	Gm16853
9.20592	-0.780581	0.194904	0.999992	Bmp2_1h_vs_NT	ENSMUSG00000103986	3.37168e-06	966	Gm5539
6.36188	-0.781718	0.340822	0.999992	Bmp2_1h_vs_NT	ENSMUSG00000028111	3.37168e-06	1512	Ctsk
6.80442	-0.782921	0.292405	0.999992	Bmp2_1h_vs_NT	ENSMUSG00000094281	3.37168e-06	132	Gm8034
5.86432	-0.784305	0.354131	0.999992	Bmp2_1h_vs_NT	ENSMUSG00000088990	3.37168e-06	165	Gm22767
3.76114	-0.785347	0.501655	0.999992	Bmp2_1h_vs_NT	ENSMUSG00000028463	3.37168e-06	2304	Car9
4.77387	-0.785816	0.309732	0.999992	Bmp2_1h_vs_NT	ENSMUSG00000103603	3.37168e-06	992	Gm37020
9.80261	-0.786162	0.198791	0.999992	Bmp2_1h_vs_NT	ENSMUSG00000084592	3.37168e-06	83	Mir1898
5.69666	-0.787625	0.291489	0.999992	Bmp2_1h_vs_NT	ENSMUSG00000057068	3.37168e-06	2110	Fam47e
3.87912	-0.789852	0.450496	0.999992	Bmp2_1h_vs_NT	ENSMUSG00000117069	3.37168e-06	1128	Gm49894
8.54845	-0.790031	0.21179	0.999992	Bmp2_1h_vs_NT	ENSMUSG00000050808	3.37168e-06	3569	Muc15
6.26368	-0.79228	0.367205	0.999992	Bmp2_1h_vs_NT	ENSMUSG00000096960	3.37168e-06	2793	A230028O05Rik
7.84053	-0.793056	0.248294	0.999992	Bmp2_1h_vs_NT	ENSMUSG00000101320	3.37168e-06	977	Gm28529
3.68395	-0.794349	0.399371	0.999992	Bmp2_1h_vs_NT	ENSMUSG00000085211	3.37168e-06	1173	B430219N15Rik
6.87231	-0.795531	0.250819	0.999992	Bmp2_1h_vs_NT	ENSMUSG00000111068	3.37168e-06	1135	Gm35501
5.85276	-0.796926	0.296865	0.999992	Bmp2_1h_vs_NT	ENSMUSG00000087701	3.37168e-06	493	Gm13493
5.34822	-0.798336	0.334799	0.999992	Bmp2_1h_vs_NT	ENSMUSG00000103625	3.37168e-06	3123	Gm37357
6.42083	-0.798701	0.280282	0.999992	Bmp2_1h_vs_NT	ENSMUSG00000097784	3.37168e-06	1275	A430105J06Rik
3.76677	-0.800503	0.407186	0.999992	Bmp2_1h_vs_NT	ENSMUSG00000078144	3.37168e-06	1005	Capns2
9.46337	-0.801201	0.163934	0.999992	Bmp2_1h_vs_NT	ENSMUSG00000107045	3.37168e-06	2235	Gm43636
8.69346	-0.802071	0.209735	0.999992	Bmp2_1h_vs_NT	ENSMUSG00000041731	3.37168e-06	3611	Pgm5
6.37516	-0.803437	0.249517	0.999992	Bmp2_1h_vs_NT	ENSMUSG00000085185	3.37168e-06	1051	BC028777
3.42664	-0.804957	0.426205	0.999992	Bmp2_1h_vs_NT	ENSMUSG00000031465	3.37168e-06	3690	Angpt2
3.26171	-0.806921	0.524795	0.999992	Bmp2_1h_vs_NT	ENSMUSG00000107015	3.37168e-06	631	2900076G11Rik
3.83118	-0.810359	0.457937	0.999992	Bmp2_1h_vs_NT	ENSMUSG00000095868	3.37168e-06	99	Gm23136
3.65851	-0.810706	0.531533	0.999992	Bmp2_1h_vs_NT	ENSMUSG00000102816	3.37168e-06	3644	Gm37814
3.61584	-0.810851	0.376681	0.999992	Bmp2_1h_vs_NT	ENSMUSG00000115750	3.37168e-06	921	Gm49282
8.25742	-0.811258	0.306081	0.999992	Bmp2_1h_vs_NT	ENSMUSG00000086914	3.37168e-06	516	Gm16124
5.58447	-0.813337	0.327394	0.999992	Bmp2_1h_vs_NT	ENSMUSG00000091306	3.37168e-06	234	Gm17606
4.71984	-0.813699	0.369398	0.999992	Bmp2_1h_vs_NT	ENSMUSG00000102652	3.37168e-06	2009	Gm37078
4.06903	-0.815566	0.366992	0.999992	Bmp2_1h_vs_NT	ENSMUSG00000059479	3.37168e-06	6474	B3gnt8
3.8929	-0.816434	0.379268	0.999992	Bmp2_1h_vs_NT	ENSMUSG00000005677	3.37168e-06	4414	Nr1i3
3.31397	-0.816524	0.53946	0.999992	Bmp2_1h_vs_NT	ENSMUSG00000060441	3.37168e-06	3690	Trim5
3.60057	-0.817032	0.395113	0.999992	Bmp2_1h_vs_NT	ENSMUSG00000117912	3.37168e-06	382	Gm50383
3.58182	-0.818212	0.358325	0.999992	Bmp2_1h_vs_NT	ENSMUSG00000084274	3.37168e-06	2231	Gm12504
3.62854	-0.821137	0.412417	0.999992	Bmp2_1h_vs_NT	ENSMUSG00000083539	3.37168e-06	620	Gm12466
4.33129	-0.821992	0.366658	0.999992	Bmp2_1h_vs_NT	ENSMUSG00000065599	3.37168e-06	74	Mir23b
4.28498	-0.822405	0.424248	0.999992	Bmp2_1h_vs_NT	ENSMUSG00000114241	3.37168e-06	449	Gm30108
5.54393	-0.823196	0.407748	0.999992	Bmp2_1h_vs_NT	ENSMUSG00000032530	3.37168e-06	1402	Lyzl4
80.002	-0.823808	0.0104198	0.999992	Bmp2_1h_vs_NT	ENSMUSG00000071637	3.37168e-06	3746	Cebpd
4.41163	-0.825348	0.334967	0.999992	Bmp2_1h_vs_NT	ENSMUSG00000109431	3.37168e-06	2263	Gm45161
5.55107	-0.825652	0.337267	0.999992	Bmp2_1h_vs_NT	ENSMUSG00000108472	3.37168e-06	3403	Gm45212
9.59489	-0.82919	0.250592	0.999992	Bmp2_1h_vs_NT	ENSMUSG00000026532	3.37168e-06	9691	Spta1
8.89198	-0.829798	0.210376	0.999992	Bmp2_1h_vs_NT	ENSMUSG00000114708	3.37168e-06	579	Gm30177
8.06228	-0.830858	0.207062	0.999992	Bmp2_1h_vs_NT	ENSMUSG00000105233	3.37168e-06	208	Gm20568
4.38434	-0.83176	0.358192	0.999992	Bmp2_1h_vs_NT	ENSMUSG00000106508	3.37168e-06	1544	4933425M03Rik
4.38931	-0.832102	0.300367	0.999992	Bmp2_1h_vs_NT	ENSMUSG00000113282	3.37168e-06	301	Gm20368
4.46798	-0.832214	0.365646	0.999992	Bmp2_1h_vs_NT	ENSMUSG00000108749	3.37168e-06	469	Gm44767
3.81668	-0.832361	0.440592	0.999992	Bmp2_1h_vs_NT	ENSMUSG00000096793	3.37168e-06	2139	Gm3002
5.12788	-0.833499	0.365332	0.999992	Bmp2_1h_vs_NT	ENSMUSG00000110585	3.37168e-06	403	Gm45704
9.22136	-0.833626	0.204807	0.999992	Bmp2_1h_vs_NT	ENSMUSG00000029915	3.37168e-06	3840	Clec5a
10.7812	-0.834546	0.156622	0.999992	Bmp2_1h_vs_NT	ENSMUSG00000081339	3.37168e-06	450	Gm16044
19.0978	-0.834859	0.141281	0.999992	Bmp2_1h_vs_NT	ENSMUSG00000093507	3.37168e-06	905	Gm20627
5.03665	-0.835417	0.391715	0.999992	Bmp2_1h_vs_NT	ENSMUSG00000109992	3.37168e-06	2169	Gm45650
6.1901	-0.83603	0.272432	0.999992	Bmp2_1h_vs_NT	ENSMUSG00000117513	3.37168e-06	844	Gm3946
5.57238	-0.836676	0.347128	0.999992	Bmp2_1h_vs_NT	ENSMUSG00000097416	3.37168e-06	3307	Gm26670
4.87253	-0.836804	0.362277	0.999992	Bmp2_1h_vs_NT	ENSMUSG00000107595	3.37168e-06	2475	Gm44441
4.79899	-0.83779	0.311789	0.999992	Bmp2_1h_vs_NT	ENSMUSG00000057346	3.37168e-06	5953	Apol9a
11.7241	-0.84211	0.279356	0.999992	Bmp2_1h_vs_NT	ENSMUSG00000102737	3.37168e-06	835	1700016A09Rik
5.28655	-0.843082	0.368529	0.999992	Bmp2_1h_vs_NT	ENSMUSG00000102875	3.37168e-06	4419	Gm37139
6.73	-0.846694	0.204908	0.999992	Bmp2_1h_vs_NT	ENSMUSG00000106915	3.37168e-06	1134	Gm42655
5.88571	-0.847121	0.250122	0.999992	Bmp2_1h_vs_NT	ENSMUSG00000083162	3.37168e-06	650	Gm4917
10.9427	-0.848791	0.144814	0.999992	Bmp2_1h_vs_NT	ENSMUSG00000005696	3.37168e-06	5505	Sh2d1a
7.44334	-0.850753	0.214532	0.999992	Bmp2_1h_vs_NT	ENSMUSG00000088119	3.37168e-06	95	Gm24060
10.9244	-0.852374	0.412283	0.999992	Bmp2_1h_vs_NT	ENSMUSG00000116895	3.37168e-06	1716	Gm3435
6.35379	-0.852813	0.266757	0.999992	Bmp2_1h_vs_NT	ENSMUSG00000038541	3.37168e-06	1605	Srd5a2
14.8381	-0.855784	0.0710061	0.999992	Bmp2_1h_vs_NT	ENSMUSG00000097613	3.37168e-06	1115	Gm17597
5.98831	-0.857164	0.256729	0.999992	Bmp2_1h_vs_NT	ENSMUSG00000116657	3.37168e-06	10812	Gm49774
7.15522	-0.858314	0.192204	0.999992	Bmp2_1h_vs_NT	ENSMUSG00000097021	3.37168e-06	1815	4933433G15Rik
7.47419	-0.858468	0.193487	0.999992	Bmp2_1h_vs_NT	ENSMUSG00000115856	3.37168e-06	746	Gm18095
9.16852	-0.862448	0.22835	0.999992	Bmp2_1h_vs_NT	ENSMUSG00000103723	3.37168e-06	205	Gm37095
27.0002	-0.86622	0.0129317	0.999992	Bmp2_1h_vs_NT	ENSMUSG00000096977	3.37168e-06	2895	Gm10827
10.3183	-0.867018	0.161328	0.999992	Bmp2_1h_vs_NT	ENSMUSG00000052482	3.37168e-06	1001	Gm8174
10.9536	-0.868225	0.13662	0.999992	Bmp2_1h_vs_NT	ENSMUSG00000023949	3.37168e-06	3075	Tcte1
8.25346	-0.86988	0.192105	0.999992	Bmp2_1h_vs_NT	ENSMUSG00000085735	3.37168e-06	667	Mettl5os
10.5846	-0.874499	0.174166	0.999992	Bmp2_1h_vs_NT	ENSMUSG00000050106	3.37168e-06	3056	Tmc8
12.8274	-0.875229	0.105907	0.999992	Bmp2_1h_vs_NT	ENSMUSG00000114424	3.37168e-06	2151	Gm47414
11.0016	-0.877611	0.0975894	0.999992	Bmp2_1h_vs_NT	ENSMUSG00000071553	3.37168e-06	3212	Cpa2
17.7996	-0.881477	0.1842	0.999992	Bmp2_1h_vs_NT	ENSMUSG00000110664	3.37168e-06	505	Aprt-ps
14.894	-0.884394	0.0532372	0.999992	Bmp2_1h_vs_NT	ENSMUSG00000108847	3.37168e-06	1620	B830042I05Rik
4.21788	-0.886911	0.387714	0.999992	Bmp2_1h_vs_NT	ENSMUSG00000113773	3.37168e-06	1121	Gm8278
8.22752	-0.887542	0.31479	0.999992	Bmp2_1h_vs_NT	ENSMUSG00000059956	3.37168e-06	2498	Serpinb12
10.0256	-0.900267	0.159796	0.999992	Bmp2_1h_vs_NT	ENSMUSG00000102880	3.37168e-06	1568	4930517J16Rik
3.72991	-0.90043	0.399958	0.999992	Bmp2_1h_vs_NT	ENSMUSG00000071001	3.37168e-06	1452	Hrct1
4.89106	-0.901218	0.304241	0.999992	Bmp2_1h_vs_NT	ENSMUSG00000078157	3.37168e-06	3274	Fem1al
6.91492	-0.901255	0.291005	0.999992	Bmp2_1h_vs_NT	ENSMUSG00000083889	3.37168e-06	730	E530001F21Rik
4.22858	-0.901794	0.361209	0.999992	Bmp2_1h_vs_NT	ENSMUSG00000114610	3.37168e-06	1454	Cyp2c52-ps
5.0273	-0.902546	0.30157	0.999992	Bmp2_1h_vs_NT	ENSMUSG00000111673	3.37168e-06	3658	Gm29724
4.44492	-0.903125	0.331102	0.999992	Bmp2_1h_vs_NT	ENSMUSG00000053925	3.37168e-06	1671	Gm9929
3.49269	-0.903157	0.391388	0.999992	Bmp2_1h_vs_NT	ENSMUSG00000114886	3.37168e-06	558	Gm48432
4.06912	-0.903451	0.295347	0.999992	Bmp2_1h_vs_NT	ENSMUSG00000106330	3.37168e-06	1552	Gm43369
3.47339	-0.904042	0.370597	0.999992	Bmp2_1h_vs_NT	ENSMUSG00000005493	3.37168e-06	6895	Msh4
11.9875	-0.904424	0.0798899	0.999992	Bmp2_1h_vs_NT	ENSMUSG00000105920	3.37168e-06	747	Gm5408
4.88697	-0.904489	0.295409	0.999992	Bmp2_1h_vs_NT	ENSMUSG00000105512	3.37168e-06	1204	Gm43714
6.85839	-0.906032	0.200748	0.999992	Bmp2_1h_vs_NT	ENSMUSG00000101583	3.37168e-06	545	Gm20753
6.49545	-0.907376	0.210847	0.999992	Bmp2_1h_vs_NT	ENSMUSG00000027656	3.37168e-06	1924	Ccn5
3.60502	-0.907599	0.31222	0.999992	Bmp2_1h_vs_NT	ENSMUSG00000103050	3.37168e-06	2382	Gm38273
4.44059	-0.907794	0.266295	0.999992	Bmp2_1h_vs_NT	ENSMUSG00000093394	3.37168e-06	1458	Gm20621
5.91395	-0.908088	0.239866	0.999992	Bmp2_1h_vs_NT	ENSMUSG00000056174	3.37168e-06	4489	Col8a2
9.62946	-0.908176	0.15618	0.999992	Bmp2_1h_vs_NT	ENSMUSG00000109123	3.37168e-06	424	Gm39059
3.66293	-0.908368	0.352699	0.999992	Bmp2_1h_vs_NT	ENSMUSG00000109384	3.37168e-06	634	Gm17931
3.39704	-0.909434	0.372509	0.999992	Bmp2_1h_vs_NT	ENSMUSG00000080994	3.37168e-06	935	Gm13464
9.86529	-0.911221	0.143965	0.999992	Bmp2_1h_vs_NT	ENSMUSG00000105408	3.37168e-06	580	Gm7285
4.71683	-0.91132	0.435274	0.999992	Bmp2_1h_vs_NT	ENSMUSG00000108634	3.37168e-06	1909	Gm38534
3.21812	-0.911865	0.305417	0.999992	Bmp2_1h_vs_NT	ENSMUSG00000029155	3.37168e-06	2107	Spata18
7.71281	-0.91187	0.167727	0.999992	Bmp2_1h_vs_NT	ENSMUSG00000016458	3.37168e-06	6195	Wt1
4.96851	-0.913693	0.342496	0.999992	Bmp2_1h_vs_NT	ENSMUSG00000042345	3.37168e-06	11239	Ubash3a
10.2775	-0.913858	0.170766	0.999992	Bmp2_1h_vs_NT	ENSMUSG00000074997	3.37168e-06	1172	Pin1rt1
3.38013	-0.915426	0.443627	0.999992	Bmp2_1h_vs_NT	ENSMUSG00000115923	3.37168e-06	600	Gm49521
4.58821	-0.923202	0.440776	0.999992	Bmp2_1h_vs_NT	ENSMUSG00000109370	3.37168e-06	2927	Gm44675
13.9767	-0.926825	0.228511	0.999992	Bmp2_1h_vs_NT	ENSMUSG00000030790	3.37168e-06	1619	Adm
12.4356	-0.931239	0.106278	0.999992	Bmp2_1h_vs_NT	ENSMUSG00000014158	3.37168e-06	4076	Trpv4
15.09	-0.93544	0.0649475	0.999992	Bmp2_1h_vs_NT	ENSMUSG00000072381	3.37168e-06	517	Gm10355
8.43976	-0.93905	0.27326	0.999992	Bmp2_1h_vs_NT	ENSMUSG00000032999	3.37168e-06	3870	Nlrp4f
6.95849	-0.947384	0.165877	0.999992	Bmp2_1h_vs_NT	ENSMUSG00000112983	3.37168e-06	843	Gm32939
5.93774	-0.95089	0.258738	0.999992	Bmp2_1h_vs_NT	ENSMUSG00000026167	3.37168e-06	2468	Wnt10a
8.47196	-0.958737	0.168768	0.999992	Bmp2_1h_vs_NT	ENSMUSG00000025644	3.37168e-06	2010	Gm7628
6.15517	-0.960944	0.223308	0.999992	Bmp2_1h_vs_NT	ENSMUSG00000015316	3.37168e-06	6156	Slamf1
11.8556	-0.962875	0.0669265	0.999992	Bmp2_1h_vs_NT	ENSMUSG00000106734	3.37168e-06	4690	Gm20559
4.85612	-0.963949	0.331605	0.999992	Bmp2_1h_vs_NT	ENSMUSG00000079505	3.37168e-06	3122	Gm11131
5.92102	-0.968677	0.601356	0.999992	Bmp2_1h_vs_NT	ENSMUSG00000117899	3.37168e-06	1285	Gm50218
4.74062	-0.970244	0.289631	0.999992	Bmp2_1h_vs_NT	ENSMUSG00000097365	3.37168e-06	5786	C030034L19Rik
14.9597	-0.973021	0.100088	0.999992	Bmp2_1h_vs_NT	ENSMUSG00000096718	3.37168e-06	4067	Zfp781
4.64476	-0.975957	0.2758	0.999992	Bmp2_1h_vs_NT	ENSMUSG00000086287	3.37168e-06	418	Gm15972
4.81928	-0.976544	0.24563	0.999992	Bmp2_1h_vs_NT	ENSMUSG00000110986	3.37168e-06	2648	Gm20276
4.66867	-0.977096	0.244186	0.999992	Bmp2_1h_vs_NT	ENSMUSG00000116294	3.37168e-06	1292	Gm49415
5.76006	-0.977263	0.281111	0.999992	Bmp2_1h_vs_NT	ENSMUSG00000111254	3.37168e-06	1072	Gm48717
8.53952	-0.98121	0.116028	0.999992	Bmp2_1h_vs_NT	ENSMUSG00000114278	3.37168e-06	1956	Gm49027
3.98969	-0.983411	0.460433	0.999992	Bmp2_1h_vs_NT	ENSMUSG00000114094	3.37168e-06	1274	Gm48375
3.85457	-0.985869	0.280022	0.999992	Bmp2_1h_vs_NT	ENSMUSG00000105085	3.37168e-06	352	Gm42567
4.0964	-0.989857	0.292615	0.999992	Bmp2_1h_vs_NT	ENSMUSG00000104904	3.37168e-06	1095	9330198I05Rik
3.94854	-0.991768	0.264022	0.999992	Bmp2_1h_vs_NT	ENSMUSG00000116284	3.37168e-06	690	Gm3787
11.134	-0.992987	0.0670808	0.999992	Bmp2_1h_vs_NT	ENSMUSG00000113702	3.37168e-06	499	Gm35558
3.34973	-0.994153	0.285009	0.999992	Bmp2_1h_vs_NT	ENSMUSG00000111236	3.37168e-06	3231	Gm31614
8.0262	-0.996053	0.123795	0.999992	Bmp2_1h_vs_NT	ENSMUSG00000087024	3.37168e-06	979	B230119M05Rik
3.84842	-0.996369	0.349418	0.999992	Bmp2_1h_vs_NT	ENSMUSG00000111758	3.37168e-06	6037	Gm30373
8.32491	-0.998397	0.16807	0.999992	Bmp2_1h_vs_NT	ENSMUSG00000039462	3.37168e-06	3130	Col10a1
6.88878	-0.999903	0.14989	0.999992	Bmp2_1h_vs_NT	ENSMUSG00000026023	3.37168e-06	2507	Cdk15
3.29386	-1.00036	0.303683	0.999992	Bmp2_1h_vs_NT	ENSMUSG00000100025	3.37168e-06	1723	Gm8141
3.96766	-1.00293	0.319167	0.999992	Bmp2_1h_vs_NT	ENSMUSG00000092162	3.37168e-06	7340	Vmn2r86
3.76648	-1.00302	0.289471	0.999992	Bmp2_1h_vs_NT	ENSMUSG00000113493	3.37168e-06	1074	Gm7441
3.98736	-1.00329	0.277531	0.999992	Bmp2_1h_vs_NT	ENSMUSG00000118555	3.37168e-06	1816
7.47268	-1.00479	0.28074	0.999992	Bmp2_1h_vs_NT	ENSMUSG00000052776	3.37168e-06	1885	Oas1a
3.6297	-1.00553	0.261077	0.999992	Bmp2_1h_vs_NT	ENSMUSG00000082736	3.37168e-06	1250	Gm5381
3.25724	-1.00661	0.319292	0.999992	Bmp2_1h_vs_NT	ENSMUSG00000062472	3.37168e-06	453	Gm4945
5.74459	-1.00728	0.16814	0.999992	Bmp2_1h_vs_NT	ENSMUSG00000101462	3.37168e-06	2937	Gm3052
3.49989	-1.00785	0.280792	0.999992	Bmp2_1h_vs_NT	ENSMUSG00000072423	3.37168e-06	4791	Psmb11
8.11194	-1.00791	0.121618	0.999992	Bmp2_1h_vs_NT	ENSMUSG00000027843	3.37168e-06	6775	Ptpn22
6.00061	-1.00966	0.149683	0.999992	Bmp2_1h_vs_NT	ENSMUSG00000071613	3.37168e-06	1762	Gm10340
3.76634	-1.01048	0.296008	0.999992	Bmp2_1h_vs_NT	ENSMUSG00000063767	3.37168e-06	1377	S100a7a
9.4245	-1.01418	0.0936239	0.999992	Bmp2_1h_vs_NT	ENSMUSG00000023052	3.37168e-06	1002	Npff
3.38412	-1.01479	0.283241	0.999992	Bmp2_1h_vs_NT	ENSMUSG00000021622	3.37168e-06	1486	Ckmt2
7.50103	-1.01681	0.21806	0.999992	Bmp2_1h_vs_NT	ENSMUSG00000087675	3.37168e-06	1705	Gm11762
5.92318	-1.02037	0.287653	0.999992	Bmp2_1h_vs_NT	ENSMUSG00000108806	3.37168e-06	2052	Gm44729
3.29307	-1.02599	0.298762	0.999992	Bmp2_1h_vs_NT	ENSMUSG00000110716	3.37168e-06	434	Gm39271
13.3527	-1.02815	0.062037	0.999992	Bmp2_1h_vs_NT	ENSMUSG00000054247	3.37168e-06	2103	Gm9939
7.9394	-1.03515	0.124955	0.999992	Bmp2_1h_vs_NT	ENSMUSG00000107195	3.37168e-06	920	4930589O11Rik
6.18315	-1.0378	0.154303	0.999992	Bmp2_1h_vs_NT	ENSMUSG00000108509	3.37168e-06	581	Gm44780
3.9895	-1.04291	0.334422	0.999992	Bmp2_1h_vs_NT	ENSMUSG00000079304	3.37168e-06	1875	Tex52
4.60621	-1.05137	0.218247	0.999992	Bmp2_1h_vs_NT	ENSMUSG00000087040	3.37168e-06	2290	Gm14033
7.54457	-1.05784	0.222547	0.999992	Bmp2_1h_vs_NT	ENSMUSG00000087307	3.37168e-06	1124	Gm12925
4.76326	-1.0587	0.231172	0.999992	Bmp2_1h_vs_NT	ENSMUSG00000082204	3.37168e-06	741	Gm7722
11.78	-1.05942	0.0478226	0.999992	Bmp2_1h_vs_NT	ENSMUSG00000002007	3.37168e-06	2784	Srpk3
8.37012	-1.06895	0.134522	0.999992	Bmp2_1h_vs_NT	ENSMUSG00000085051	3.37168e-06	1511	Gm11542
7.50853	-1.06914	0.145125	0.999992	Bmp2_1h_vs_NT	ENSMUSG00000038045	3.37168e-06	2125	Sult6b1
46.4035	-1.07499	5.21268e-05	0.0307772	Bmp2_1h_vs_NT	ENSMUSG00000053129	1.51177	1773	Gsx1
7.52535	-1.08053	0.155021	0.999992	Bmp2_1h_vs_NT	ENSMUSG00000043850	3.37168e-06	3857	Clrn1
3.59909	-1.08668	0.268774	0.999992	Bmp2_1h_vs_NT	ENSMUSG00000087018	3.37168e-06	806	2900072N19Rik
10.1748	-1.08832	0.0909944	0.999992	Bmp2_1h_vs_NT	ENSMUSG00000029371	3.37168e-06	1863	Cxcl5
3.6626	-1.08984	0.275918	0.999992	Bmp2_1h_vs_NT	ENSMUSG00000075122	3.37168e-06	3703	Cd80
5.76734	-1.09011	0.347278	0.999992	Bmp2_1h_vs_NT	ENSMUSG00000116298	3.37168e-06	2071	4833412C15Rik
7.35568	-1.0932	0.103253	0.999992	Bmp2_1h_vs_NT	ENSMUSG00000113362	3.37168e-06	3082	Gm40557
5.56178	-1.09656	0.185847	0.999992	Bmp2_1h_vs_NT	ENSMUSG00000039070	3.37168e-06	2739	Cpa4
3.38376	-1.09879	0.295738	0.999992	Bmp2_1h_vs_NT	ENSMUSG00000087127	3.37168e-06	599	Gm12756
3.94512	-1.09974	0.252507	0.999992	Bmp2_1h_vs_NT	ENSMUSG00000030237	3.37168e-06	6414	Slco1a4
5.3157	-1.10061	0.221839	0.999992	Bmp2_1h_vs_NT	ENSMUSG00000085204	3.37168e-06	752	Gm15327
4.10134	-1.1012	0.243264	0.999992	Bmp2_1h_vs_NT	ENSMUSG00000089990	3.37168e-06	915	Gm15852
9.2008	-1.10386	0.0573466	0.999992	Bmp2_1h_vs_NT	ENSMUSG00000040061	3.37168e-06	6597	Plcb2
3.25194	-1.10507	0.270785	0.999992	Bmp2_1h_vs_NT	ENSMUSG00000097596	3.37168e-06	3377	Gm26673
4.0225	-1.11854	0.370814	0.999992	Bmp2_1h_vs_NT	ENSMUSG00000078905	3.37168e-06	937	Gm14393
4.80725	-1.12815	0.14674	0.999992	Bmp2_1h_vs_NT	ENSMUSG00000024399	3.37168e-06	1516	Ltb
10.6739	-1.12869	0.104594	0.999992	Bmp2_1h_vs_NT	ENSMUSG00000064347	3.37168e-06	69	mt-Ta
41.0518	-1.1312	0.0202698	0.999992	Bmp2_1h_vs_NT	ENSMUSG00000102496	3.37168e-06	2160	Gm36989
4.24169	-1.13796	0.291514	0.999992	Bmp2_1h_vs_NT	ENSMUSG00000065162	3.37168e-06	108	Gm23645
3.4973	-1.13899	0.334144	0.999992	Bmp2_1h_vs_NT	ENSMUSG00000104283	3.37168e-06	3365	Gm37459
8.05048	-1.16242	0.154772	0.999992	Bmp2_1h_vs_NT	ENSMUSG00000055216	3.37168e-06	2115	9430025C20Rik
7.64457	-1.16327	0.109312	0.999992	Bmp2_1h_vs_NT	ENSMUSG00000032083	3.37168e-06	1236	Apoa1
4.90656	-1.1672	0.119321	0.999992	Bmp2_1h_vs_NT	ENSMUSG00000109140	3.37168e-06	2040	Gm45089
3.49046	-1.17639	0.304049	0.999992	Bmp2_1h_vs_NT	ENSMUSG00000117341	3.37168e-06	792	Gm34684
3.84685	-1.18109	0.216041	0.999992	Bmp2_1h_vs_NT	ENSMUSG00000116097	3.37168e-06	394	Gm36738
3.89207	-1.1841	0.731185	0.999992	Bmp2_1h_vs_NT	ENSMUSG00000099624	3.37168e-06	958	Gm7889
4.11338	-1.18776	0.244385	0.999992	Bmp2_1h_vs_NT	ENSMUSG00000113871	3.37168e-06	467	Gm48349
5.80905	-1.19904	0.152857	0.999992	Bmp2_1h_vs_NT	ENSMUSG00000031444	3.37168e-06	2731	F10
6.16072	-1.19916	0.0992871	0.999992	Bmp2_1h_vs_NT	ENSMUSG00000030730	3.37168e-06	3477	Atp2a1
11.7703	-1.20664	0.0763735	0.999992	Bmp2_1h_vs_NT	ENSMUSG00000085945	3.37168e-06	2810	2310014F06Rik
3.37923	-1.22276	0.248072	0.999992	Bmp2_1h_vs_NT	ENSMUSG00000042655	3.37168e-06	1528	Shisal2b
5.60872	-1.22376	0.182916	0.999992	Bmp2_1h_vs_NT	ENSMUSG00000097247	3.37168e-06	2630	1500012K07Rik
3.9273	-1.22466	0.266996	0.999992	Bmp2_1h_vs_NT	ENSMUSG00000098979	3.37168e-06	155	Gm27544
6.17467	-1.22483	0.0910122	0.999992	Bmp2_1h_vs_NT	ENSMUSG00000075330	3.37168e-06	1126	A930003A15Rik
6.10668	-1.22655	0.0708177	0.999992	Bmp2_1h_vs_NT	ENSMUSG00000082292	3.37168e-06	1274	Gm12250
3.75836	-1.22674	0.279744	0.999992	Bmp2_1h_vs_NT	ENSMUSG00000087361	3.37168e-06	770	0610043K17Rik
9.8025	-1.22831	0.0510012	0.999992	Bmp2_1h_vs_NT	ENSMUSG00000077167	3.37168e-06	246	Gm24119
4.00939	-1.22846	0.179489	0.999992	Bmp2_1h_vs_NT	ENSMUSG00000105277	3.37168e-06	468	Gm9504
7.6371	-1.2296	0.058565	0.999992	Bmp2_1h_vs_NT	ENSMUSG00000085890	3.37168e-06	1109	Tnfsf13os
4.951	-1.23269	0.172215	0.999992	Bmp2_1h_vs_NT	ENSMUSG00000109327	3.37168e-06	504	Gm44995
3.27096	-1.23566	0.245999	0.999992	Bmp2_1h_vs_NT	ENSMUSG00000106970	3.37168e-06	455	Gm43377
7.06111	-1.24048	0.120525	0.999992	Bmp2_1h_vs_NT	ENSMUSG00000048939	3.37168e-06	4661	Atp13a5
5.09055	-1.24778	0.258946	0.999992	Bmp2_1h_vs_NT	ENSMUSG00000104569	3.37168e-06	884	Gm43054
6.70483	-1.26932	0.179642	0.999992	Bmp2_1h_vs_NT	ENSMUSG00000100929	3.37168e-06	858	Gm28064
3.25692	-1.27019	0.266638	0.999992	Bmp2_1h_vs_NT	ENSMUSG00000035560	3.37168e-06	2932	Wdr20rt
3.95602	-1.27046	0.22329	0.999992	Bmp2_1h_vs_NT	ENSMUSG00000105284	3.37168e-06	631	Gm42693
3.84236	-1.27352	0.187142	0.999992	Bmp2_1h_vs_NT	ENSMUSG00000083019	3.37168e-06	629	Gm6222
3.9104	-1.27987	0.196047	0.999992	Bmp2_1h_vs_NT	ENSMUSG00000105021	3.37168e-06	1107	Gm8234
5.47225	-1.28315	0.0911663	0.999992	Bmp2_1h_vs_NT	ENSMUSG00000090544	3.37168e-06	883	Gm6576
6.40128	-1.29117	0.136339	0.999992	Bmp2_1h_vs_NT	ENSMUSG00000110636	3.37168e-06	228	Gm39397
6.1597	-1.29791	0.165668	0.999992	Bmp2_1h_vs_NT	ENSMUSG00000109038	3.37168e-06	408	Gm45120
4.11576	-1.30446	0.159621	0.999992	Bmp2_1h_vs_NT	ENSMUSG00000085398	3.37168e-06	1252	4931406G06Rik
5.82884	-1.30873	0.141444	0.999992	Bmp2_1h_vs_NT	ENSMUSG00000114139	3.37168e-06	1283	Gm20336
4.93657	-1.31004	0.165476	0.999992	Bmp2_1h_vs_NT	ENSMUSG00000117839	3.37168e-06	241	Gm50251
7.70189	-1.31683	0.0469582	0.999992	Bmp2_1h_vs_NT	ENSMUSG00000082578	3.37168e-06	691	Gm13527
6.15655	-1.3251	0.091029	0.999992	Bmp2_1h_vs_NT	ENSMUSG00000069372	3.37168e-06	1605	Ctxn3
4.34129	-1.32655	0.149709	0.999992	Bmp2_1h_vs_NT	ENSMUSG00000087020	3.37168e-06	522	Gm16283
6.21226	-1.33378	0.0962666	0.999992	Bmp2_1h_vs_NT	ENSMUSG00000034391	3.37168e-06	3360	Fbxo15
3.83169	-1.34891	0.151692	0.999992	Bmp2_1h_vs_NT	ENSMUSG00000108267	3.37168e-06	1401	Gm44190
6.94361	-1.35295	0.141421	0.999992	Bmp2_1h_vs_NT	ENSMUSG00000086997	3.37168e-06	622	Gm12981
5.53441	-1.36158	0.0822561	0.999992	Bmp2_1h_vs_NT	ENSMUSG00000038756	3.37168e-06	3857	Ttll6
3.73991	-1.36708	0.198206	0.999992	Bmp2_1h_vs_NT	ENSMUSG00000087623	3.37168e-06	1661	Gm12404
5.6522	-1.36727	0.115693	0.999992	Bmp2_1h_vs_NT	ENSMUSG00000086721	3.37168e-06	465	Gm13750
4.28504	-1.37564	0.277011	0.999992	Bmp2_1h_vs_NT	ENSMUSG00000011034	3.37168e-06	4104	Slc5a1
6.61992	-1.37656	0.152638	0.999992	Bmp2_1h_vs_NT	ENSMUSG00000110427	3.37168e-06	4333	4933406B17Rik
5.12622	-1.38353	0.0796655	0.999992	Bmp2_1h_vs_NT	ENSMUSG00000104432	3.37168e-06	1644	A430027C01Rik
3.66638	-1.38875	0.171486	0.999992	Bmp2_1h_vs_NT	ENSMUSG00000117645	3.37168e-06	3401	A830021F12Rik
6.16685	-1.40213	0.0807262	0.999992	Bmp2_1h_vs_NT	ENSMUSG00000056329	3.37168e-06	2289	1810010K12Rik
4.17472	-1.40715	0.140598	0.999992	Bmp2_1h_vs_NT	ENSMUSG00000090840	3.37168e-06	508	1700092M07Rik
4.06188	-1.41422	0.133951	0.999992	Bmp2_1h_vs_NT	ENSMUSG00000021927	3.37168e-06	963	Hnrnpa1l2-ps2
4.2734	-1.41549	0.125678	0.999992	Bmp2_1h_vs_NT	ENSMUSG00000082357	3.37168e-06	637	Gm13542
5.60711	-1.47883	0.0791679	0.999992	Bmp2_1h_vs_NT	ENSMUSG00000026304	3.37168e-06	1992	Rab17
3.78151	-1.48836	0.12684	0.999992	Bmp2_1h_vs_NT	ENSMUSG00000108949	3.37168e-06	317	Gm45069
6.88201	-1.48936	0.043079	0.999992	Bmp2_1h_vs_NT	ENSMUSG00000105694	3.37168e-06	1044	Gm43237
3.91529	-1.49194	0.116721	0.999992	Bmp2_1h_vs_NT	ENSMUSG00000095524	3.37168e-06	483	Gm15682
3.87429	-1.49517	0.104313	0.999992	Bmp2_1h_vs_NT	ENSMUSG00000107178	3.37168e-06	4048	Gm42531
5.80028	-1.54786	0.121609	0.999992	Bmp2_1h_vs_NT	ENSMUSG00000107932	3.37168e-06	938	Gm44432
3.6338	-1.56213	0.170862	0.999992	Bmp2_1h_vs_NT	ENSMUSG00000087236	3.37168e-06	3552	Kif28
3.52385	-1.58604	0.136002	0.999992	Bmp2_1h_vs_NT	ENSMUSG00000085669	3.37168e-06	643	Gm14817
7.65138	-1.59477	0.0213271	0.999992	Bmp2_1h_vs_NT	ENSMUSG00000100480	3.37168e-06	499	Gm29156
3.44932	-1.60673	0.226259	0.999992	Bmp2_1h_vs_NT	ENSMUSG00000107164	3.37168e-06	1721	4933425D22Rik
5.56359	-1.61294	0.0764675	0.999992	Bmp2_1h_vs_NT	ENSMUSG00000102425	3.37168e-06	3107	Gm26616
5.98461	-1.6166	0.0631463	0.999992	Bmp2_1h_vs_NT	ENSMUSG00000101130	3.37168e-06	579	Gm19637
4.92081	-1.61684	0.0554342	0.999992	Bmp2_1h_vs_NT	ENSMUSG00000020633	3.37168e-06	3583	Dcdc2c
26.6337	-1.64608	0.000447555	0.188749	Bmp2_1h_vs_NT	ENSMUSG00000041849	0.724114	6101	Card6
3.71394	-1.67182	0.0881472	0.999992	Bmp2_1h_vs_NT	ENSMUSG00000032034	3.37168e-06	4685	Kcnj5
5.21724	-1.7148	0.0551307	0.999992	Bmp2_1h_vs_NT	ENSMUSG00000110038	3.37168e-06	495	Gm45570
3.79414	-1.89239	0.086096	0.999992	Bmp2_1h_vs_NT	ENSMUSG00000114787	3.37168e-06	4054	4930455M05Rik
3.53424	-1.89925	0.0735768	0.999992	Bmp2_1h_vs_NT	ENSMUSG00000102202	3.37168e-06	4340	Gm33280
4.56377	-1.98691	0.0837868	0.999992	Bmp2_1h_vs_NT	ENSMUSG00000117254	3.37168e-06	2965	Gm34567
3.85918	-2.00877	0.0658683	0.999992	Bmp2_1h_vs_NT	ENSMUSG00000104970	3.37168e-06	594	Gm43137
3.35106	-2.0134	0.0882222	0.999992	Bmp2_1h_vs_NT	ENSMUSG00000032057	3.37168e-06	973	4833427G06Rik
5.14758	-2.03803	0.0546243	0.999992	Bmp2_1h_vs_NT	ENSMUSG00000106962	3.37168e-06	2330	Gm43633
3.70861	-2.14872	0.0393921	0.999992	Bmp2_1h_vs_NT	ENSMUSG00000082233	3.37168e-06	1132	Gm6506
3.50016	-2.23493	0.090229	0.999992	Bmp2_1h_vs_NT	ENSMUSG00000101395	3.37168e-06	816	Gm8241
3.72495	-2.24294	0.0757847	0.999992	Bmp2_1h_vs_NT	ENSMUSG00000110554	3.37168e-06	3269	Gm35256
3.47947	-2.563	0.0252937	0.999992	Bmp2_1h_vs_NT	ENSMUSG00000110298	3.37168e-06	2926	Gm8189

### Sheet: Bmp2_6h_vs_NT
baseMean	log2FoldChange	pvalue	padj	Contrast	GeneID	log.padj	Length	gene_symbol
81.4608	6.53953	7.41022e-26	1.17794e-22	Bmp2_6h_vs_NT	ENSMUSG00000036867	21.9289	3205	Smad6
7.59763	5.0213	0.000121432	0.0114064	Bmp2_6h_vs_NT	ENSMUSG00000015053	1.94285	5398	Gata2
1165.75	4.45963	3.07491e-51	2.1181e-47	Bmp2_6h_vs_NT	ENSMUSG00000007872	46.6741	1791	Id3
243.011	4.10451	3.24839e-35	8.391e-32	Bmp2_6h_vs_NT	ENSMUSG00000037621	31.0762	2507	Atoh8
11.0513	3.99079	2.39899e-07	4.72145e-05	Bmp2_6h_vs_NT	ENSMUSG00000038224	4.32592	2324	Serpinf2
3.8695	3.95844	0.00317345	0.174138	Bmp2_6h_vs_NT	ENSMUSG00000018604	0.759107	6624	Tbx3
7.16022	3.86025	0.000216048	0.018373	Bmp2_6h_vs_NT	ENSMUSG00000032744	1.73582	5113	Heyl
3.6368	3.84238	0.00429332	0.222359	Bmp2_6h_vs_NT	ENSMUSG00000100320	0.652945	571	Gm29417
1154.18	3.73492	1.40559e-83	2.90466e-79	Bmp2_6h_vs_NT	ENSMUSG00000048616	78.5369	1695	Nog
35.1925	3.26139	3.24833e-16	2.09771e-13	Bmp2_6h_vs_NT	ENSMUSG00000032085	12.6783	1988	Tagln
3.84885	3.14801	0.00825499	0.362186	Bmp2_6h_vs_NT	ENSMUSG00000038751	0.441069	3689	Ptk6
5.13481	2.82318	0.0027437	0.155339	Bmp2_6h_vs_NT	ENSMUSG00000046408	0.808721	1957	1700067K01Rik
4.09974	2.81883	0.00713785	0.327059	Bmp2_6h_vs_NT	ENSMUSG00000086904	0.485374	1960	Gm13404
701.648	2.80462	1.22387e-25	1.80652e-22	Bmp2_6h_vs_NT	ENSMUSG00000042745	21.7432	1160	Id1
14.0318	2.52141	2.97666e-06	0.000452299	Bmp2_6h_vs_NT	ENSMUSG00000022676	3.34457	2021	Snai2
450.569	2.51018	1.94952e-24	2.51792e-21	Bmp2_6h_vs_NT	ENSMUSG00000024899	20.599	3721	Papss2
2397.02	2.48677	6.22802e-47	3.21755e-43	Bmp2_6h_vs_NT	ENSMUSG00000046668	42.4925	3008	Cxxc5
17.9359	2.46564	2.77207e-05	0.00314752	Bmp2_6h_vs_NT	ENSMUSG00000028310	2.50203	3026	Ppp3r2
5.58747	2.32571	0.00990532	0.412689	Bmp2_6h_vs_NT	ENSMUSG00000117712	0.384378	985	Gm19159
19.4806	2.31883	1.45223e-05	0.00180785	Bmp2_6h_vs_NT	ENSMUSG00000042988	2.74284	2408	Notum
20.0971	2.31763	1.22966e-07	2.54108e-05	Bmp2_6h_vs_NT	ENSMUSG00000037962	4.59498	1940	Rflna
2448.83	2.23855	4.1325e-45	1.70796e-41	Bmp2_6h_vs_NT	ENSMUSG00000041544	40.7675	5450	Disp3
3.46878	2.21733	0.0961611	0.999991	Bmp2_6h_vs_NT	ENSMUSG00000104479	3.72102e-06	2475	Gm10305
99.9258	2.14474	2.57726e-11	1.13317e-08	Bmp2_6h_vs_NT	ENSMUSG00000021070	7.9457	3792	Bdkrb2
11.7241	2.13604	0.00104856	0.0703522	Bmp2_6h_vs_NT	ENSMUSG00000102737	1.15272	835	1700016A09Rik
5.5895	2.12997	0.0143817	0.543322	Bmp2_6h_vs_NT	ENSMUSG00000036832	0.264943	2464	Lpar3
101.352	2.10174	1.57184e-10	5.60037e-08	Bmp2_6h_vs_NT	ENSMUSG00000020218	7.25178	2427	Wif1
3341.67	2.09195	7.7667e-34	1.60499e-30	Bmp2_6h_vs_NT	ENSMUSG00000040289	29.7945	3265	Hey1
1057.83	2.08189	4.78849e-35	1.09949e-31	Bmp2_6h_vs_NT	ENSMUSG00000035095	30.9588	4274	Fam167a
49.634	2.07449	0.00500861	0.252446	Bmp2_6h_vs_NT	ENSMUSG00000113650	0.597831	3139	Gm47826
4.87453	2.06288	0.15179	0.999991	Bmp2_6h_vs_NT	ENSMUSG00000026686	3.72102e-06	3396	Lmx1a
3.84756	2.0287	0.0373295	0.999991	Bmp2_6h_vs_NT	ENSMUSG00000025317	3.72102e-06	1339	Car5a
3.86874	1.99835	0.0808406	0.999991	Bmp2_6h_vs_NT	ENSMUSG00000093675	3.72102e-06	1455	Gm20618
60.8902	1.94689	2.86598e-10	9.70908e-08	Bmp2_6h_vs_NT	ENSMUSG00000048582	7.01282	2963	Gja3
61.8576	1.93285	7.71315e-07	0.000133943	Bmp2_6h_vs_NT	ENSMUSG00000032334	3.87308	3297	Loxl1
585.117	1.90954	9.56764e-20	8.59632e-17	Bmp2_6h_vs_NT	ENSMUSG00000089762	16.0657	2683	Ier5l
844.576	1.88037	2.11158e-28	3.96689e-25	Bmp2_6h_vs_NT	ENSMUSG00000041075	24.4015	4532	Fzd7
187.913	1.87432	6.03743e-07	0.000108809	Bmp2_6h_vs_NT	ENSMUSG00000108049	3.96333	3539	Gm44168
4.36294	1.86174	0.0737598	0.999991	Bmp2_6h_vs_NT	ENSMUSG00000086029	3.72102e-06	1619	Pax6os1
4.0069	1.85867	0.0517706	0.999991	Bmp2_6h_vs_NT	ENSMUSG00000113840	3.72102e-06	649	Gm18955
3.86986	1.84325	0.0741826	0.999991	Bmp2_6h_vs_NT	ENSMUSG00000107215	3.72102e-06	2583	Gm43197
66.3179	1.82633	1.18035e-09	3.43549e-07	Bmp2_6h_vs_NT	ENSMUSG00000035237	6.46401	1342	Lcat
3.55788	1.80099	0.164688	0.999991	Bmp2_6h_vs_NT	ENSMUSG00000096449	3.72102e-06	965	Gm4076
3.7485	1.77457	0.0913177	0.999991	Bmp2_6h_vs_NT	ENSMUSG00000049691	3.72102e-06	1718	Nkx3-2
3.3837	1.77056	0.13782	0.999991	Bmp2_6h_vs_NT	ENSMUSG00000097017	3.72102e-06	3902	Gm26707
6.81276	1.76904	0.0231391	0.776249	Bmp2_6h_vs_NT	ENSMUSG00000116494	0.109999	1116	Gm49449
868.229	1.76165	9.65946e-45	3.32688e-41	Bmp2_6h_vs_NT	ENSMUSG00000025880	40.478	4521	Smad7
4.63216	1.75974	0.0382282	0.999991	Bmp2_6h_vs_NT	ENSMUSG00000112756	3.72102e-06	1300	Gm48014
10.8668	1.72054	0.00456954	0.234899	Bmp2_6h_vs_NT	ENSMUSG00000042821	0.629118	1621	Snai1
3.46852	1.7188	0.13069	0.999991	Bmp2_6h_vs_NT	ENSMUSG00000089026	3.72102e-06	103	Gm25014
4.19355	1.69807	0.075412	0.999991	Bmp2_6h_vs_NT	ENSMUSG00000117782	3.72102e-06	1570	Gm18999
6.75177	1.65714	0.0735405	0.999991	Bmp2_6h_vs_NT	ENSMUSG00000110296	3.72102e-06	165	Gm45533
186.267	1.61879	7.85694e-10	2.3531e-07	Bmp2_6h_vs_NT	ENSMUSG00000039646	6.62836	3007	Vasn
3.60075	1.61696	0.120041	0.999991	Bmp2_6h_vs_NT	ENSMUSG00000084849	3.72102e-06	697	Gm16105
4.26919	1.61284	0.0647772	0.999991	Bmp2_6h_vs_NT	ENSMUSG00000085482	3.72102e-06	572	A230083N12Rik
6.35158	1.6081	0.040568	0.999991	Bmp2_6h_vs_NT	ENSMUSG00000103957	3.72102e-06	606	Gm10766
683.747	1.58829	5.81956e-20	5.46642e-17	Bmp2_6h_vs_NT	ENSMUSG00000027796	16.2623	5368	Smad9
3.54564	1.58789	0.270933	0.999991	Bmp2_6h_vs_NT	ENSMUSG00000118292	3.72102e-06	3369	Gm10549
341.231	1.58671	3.66211e-10	1.18246e-07	Bmp2_6h_vs_NT	ENSMUSG00000027276	6.92721	5827	Jag1
178.166	1.58441	2.69134e-05	0.00307274	Bmp2_6h_vs_NT	ENSMUSG00000084950	2.51247	2100	Gm5577
7.00748	1.58114	0.0287618	0.90055	Bmp2_6h_vs_NT	ENSMUSG00000082362	0.0454923	991	Gm5187
32.9198	1.57619	2.25428e-05	0.00264686	Bmp2_6h_vs_NT	ENSMUSG00000038195	2.57727	1583	Rilp
1465.16	1.56409	1.85849e-78	1.92028e-74	Bmp2_6h_vs_NT	ENSMUSG00000045333	73.7166	5608	Zfp423
4.77396	1.56327	0.122941	0.999991	Bmp2_6h_vs_NT	ENSMUSG00000058816	3.72102e-06	618	Ppp1r2-ps3
3.49576	1.54986	0.209514	0.999991	Bmp2_6h_vs_NT	ENSMUSG00000068008	3.72102e-06	1873	Bpifb3
3.46386	1.54413	0.140095	0.999991	Bmp2_6h_vs_NT	ENSMUSG00000068252	3.72102e-06	2437	Apol7b
983.896	1.54208	1.09247e-18	9.03033e-16	Bmp2_6h_vs_NT	ENSMUSG00000044164	15.0443	3609	Rnf182
4.64911	1.53866	0.0601171	0.999991	Bmp2_6h_vs_NT	ENSMUSG00000070291	3.72102e-06	2207	Ddx43
4.73037	1.52508	0.121679	0.999991	Bmp2_6h_vs_NT	ENSMUSG00000027985	3.72102e-06	8788	Lef1
3.81331	1.51078	0.172606	0.999991	Bmp2_6h_vs_NT	ENSMUSG00000094462	3.72102e-06	123	Gm21028
4.86623	1.50787	0.118358	0.999991	Bmp2_6h_vs_NT	ENSMUSG00000117916	3.72102e-06	2665	9630028I04Rik
3.87411	1.48707	0.143141	0.999991	Bmp2_6h_vs_NT	ENSMUSG00000097411	3.72102e-06	1495	B430218F22Rik
73.7944	1.47353	8.65033e-05	0.00859419	Bmp2_6h_vs_NT	ENSMUSG00000024526	2.0658	1115	Cidea
6.26663	1.47031	0.0642664	0.999991	Bmp2_6h_vs_NT	ENSMUSG00000054892	3.72102e-06	10955	Txk
22.4471	1.46598	0.0130984	0.504308	Bmp2_6h_vs_NT	ENSMUSG00000046167	0.297304	4658	Gldn
37.2744	1.46597	0.000292358	0.0237857	Bmp2_6h_vs_NT	ENSMUSG00000062960	1.62368	9030	Kdr
4.39264	1.45498	0.0932576	0.999991	Bmp2_6h_vs_NT	ENSMUSG00000109936	3.72102e-06	3408	Gm45889
5.65474	1.44981	0.0650354	0.999991	Bmp2_6h_vs_NT	ENSMUSG00000026774	3.72102e-06	2004	Potegl
4.25886	1.44501	0.151828	0.999991	Bmp2_6h_vs_NT	ENSMUSG00000087131	3.72102e-06	1853	Gm16152
4.73326	1.4333	0.0905755	0.999991	Bmp2_6h_vs_NT	ENSMUSG00000101671	3.72102e-06	347	Gm28221
65.4558	1.4315	0.0149097	0.561052	Bmp2_6h_vs_NT	ENSMUSG00000031375	0.250997	6099	Bgn
7.06856	1.42863	0.0857237	0.999991	Bmp2_6h_vs_NT	ENSMUSG00000103238	3.72102e-06	3029	Gm36527
16.5158	1.42815	0.00359076	0.190793	Bmp2_6h_vs_NT	ENSMUSG00000001076	0.719437	1474	C1ql4
4.27305	1.42582	0.145333	0.999991	Bmp2_6h_vs_NT	ENSMUSG00000074388	3.72102e-06	891	Gm5544
4.48718	1.42319	0.0922257	0.999991	Bmp2_6h_vs_NT	ENSMUSG00000106802	3.72102e-06	4214	Gm42885
12.599	1.41819	0.00891346	0.384624	Bmp2_6h_vs_NT	ENSMUSG00000031074	0.414964	2326	Fgf3
3.40441	1.41779	0.1962	0.999991	Bmp2_6h_vs_NT	ENSMUSG00000069554	3.72102e-06	2755	I830134H01Rik
4.88759	1.40966	0.221939	0.999991	Bmp2_6h_vs_NT	ENSMUSG00000105970	3.72102e-06	2887	Gm43360
63.6119	1.40545	2.93232e-08	7.129e-06	Bmp2_6h_vs_NT	ENSMUSG00000028977	5.14697	12524	Casz1
4.19118	1.39386	0.193341	0.999991	Bmp2_6h_vs_NT	ENSMUSG00000037406	3.72102e-06	2404	Htra4
4.29232	1.38345	0.12047	0.999991	Bmp2_6h_vs_NT	ENSMUSG00000026043	3.72102e-06	9816	Col3a1
57.9863	1.38081	1.2719e-07	2.57684e-05	Bmp2_6h_vs_NT	ENSMUSG00000034762	4.58891	3645	Glis1
5.8165	1.37814	0.108612	0.999991	Bmp2_6h_vs_NT	ENSMUSG00000099907	3.72102e-06	3617	Gm10421
3.50959	1.37785	0.153214	0.999991	Bmp2_6h_vs_NT	ENSMUSG00000103334	3.72102e-06	1423	Gm29771
9.74733	1.37595	0.0372573	0.999991	Bmp2_6h_vs_NT	ENSMUSG00000030792	3.72102e-06	1576	Dkkl1
5.85023	1.36719	0.128103	0.999991	Bmp2_6h_vs_NT	ENSMUSG00000110730	3.72102e-06	1813	Gm19385
25.1498	1.36669	0.00149224	0.094303	Bmp2_6h_vs_NT	ENSMUSG00000106239	1.02547	1380	Gm9260
643.497	1.36436	5.20539e-22	5.66154e-19	Bmp2_6h_vs_NT	ENSMUSG00000030513	18.2471	5190	Pcsk6
5.90314	1.36334	0.0914553	0.999991	Bmp2_6h_vs_NT	ENSMUSG00000107428	3.72102e-06	2724	Gm44154
5.18399	1.36224	0.1086	0.999991	Bmp2_6h_vs_NT	ENSMUSG00000117070	3.72102e-06	464	Gm41541
4.05786	1.36122	0.138193	0.999991	Bmp2_6h_vs_NT	ENSMUSG00000108310	3.72102e-06	1076	Gm44712
4.18964	1.36109	0.137253	0.999991	Bmp2_6h_vs_NT	ENSMUSG00000114121	3.72102e-06	746	Gm47728
4.24426	1.35896	0.143451	0.999991	Bmp2_6h_vs_NT	ENSMUSG00000115928	3.72102e-06	1763	Gm18930
7.13736	1.35079	0.0588333	0.999991	Bmp2_6h_vs_NT	ENSMUSG00000086286	3.72102e-06	379	Gm15138
56.7535	1.34598	0.000126315	0.0118113	Bmp2_6h_vs_NT	ENSMUSG00000034394	1.9277	4350	Lif
3.37666	1.33714	0.235768	0.999991	Bmp2_6h_vs_NT	ENSMUSG00000026729	3.72102e-06	897	4930562F07Rik
482.479	1.33347	1.20015e-13	6.52662e-11	Bmp2_6h_vs_NT	ENSMUSG00000069763	10.1853	1767	Tmem100
11.2063	1.33091	0.0374307	0.999991	Bmp2_6h_vs_NT	ENSMUSG00000116763	3.72102e-06	2155	Gm41492
8.33478	1.32703	0.0613503	0.999991	Bmp2_6h_vs_NT	ENSMUSG00000000385	3.72102e-06	7302	Tmprss2
4.97767	1.32374	0.0885211	0.999991	Bmp2_6h_vs_NT	ENSMUSG00000103543	3.72102e-06	820	Gm37669
2019.95	1.32233	1.24341e-27	2.14125e-24	Bmp2_6h_vs_NT	ENSMUSG00000020427	23.6693	3130	Igfbp3
130.999	1.31067	1.87421e-06	0.000291207	Bmp2_6h_vs_NT	ENSMUSG00000037664	3.5358	2039	Cdkn1c
8.57252	1.30861	0.0935613	0.999991	Bmp2_6h_vs_NT	ENSMUSG00000102577	3.72102e-06	3409	Gm37969
279.93	1.30527	3.9836e-22	4.5734e-19	Bmp2_6h_vs_NT	ENSMUSG00000047632	18.3398	1772	Fgfbp3
6.73599	1.2998	0.128807	0.999991	Bmp2_6h_vs_NT	ENSMUSG00000029661	3.72102e-06	12426	Col1a2
4.96851	1.29464	0.110545	0.999991	Bmp2_6h_vs_NT	ENSMUSG00000042345	3.72102e-06	11239	Ubash3a
3.72064	1.28787	0.187574	0.999991	Bmp2_6h_vs_NT	ENSMUSG00000098338	3.72102e-06	59	Mir6941
128.158	1.28439	9.23979e-08	1.96846e-05	Bmp2_6h_vs_NT	ENSMUSG00000045777	4.70587	4789	Ifitm10
3.50946	1.28217	0.177728	0.999991	Bmp2_6h_vs_NT	ENSMUSG00000071335	3.72102e-06	1813	Mfsd4b3-ps
5.18565	1.28176	0.300556	0.999991	Bmp2_6h_vs_NT	ENSMUSG00000115955	3.72102e-06	3290	9530056E24Rik
3.82811	1.28125	0.232421	0.999991	Bmp2_6h_vs_NT	ENSMUSG00000095847	3.72102e-06	579	Gm5451
5.20581	1.27902	0.273559	0.999991	Bmp2_6h_vs_NT	ENSMUSG00000065089	3.72102e-06	136	Gm26493
249.827	1.27684	9.30973e-16	5.82986e-13	Bmp2_6h_vs_NT	ENSMUSG00000032515	12.2343	3473	Csrnp1
5.57068	1.27342	0.162263	0.999991	Bmp2_6h_vs_NT	ENSMUSG00000030577	3.72102e-06	5042	Cd22
2533.84	1.27259	4.14602e-13	2.19686e-10	Bmp2_6h_vs_NT	ENSMUSG00000031822	9.6582	10351	Gse1
5.87329	1.27071	0.159653	0.999991	Bmp2_6h_vs_NT	ENSMUSG00000090087	3.72102e-06	2147	Gm15939
7.1963	1.26851	0.0619907	0.999991	Bmp2_6h_vs_NT	ENSMUSG00000058914	3.72102e-06	2557	C1qtnf3
3.91861	1.25973	0.217877	0.999991	Bmp2_6h_vs_NT	ENSMUSG00000103006	3.72102e-06	1874	4933417C20Rik
234.101	1.25965	4.87589e-08	1.07192e-05	Bmp2_6h_vs_NT	ENSMUSG00000004098	4.96984	6809	Col5a3
3.79476	1.25669	0.173435	0.999991	Bmp2_6h_vs_NT	ENSMUSG00000109877	3.72102e-06	2167	Gm45609
3.55474	1.25652	0.228655	0.999991	Bmp2_6h_vs_NT	ENSMUSG00000114321	3.72102e-06	349	Gm8971
66.3824	1.25404	1.64181e-06	0.000257217	Bmp2_6h_vs_NT	ENSMUSG00000079033	3.5897	1404	Mef2b
5.62555	1.25388	0.0933835	0.999991	Bmp2_6h_vs_NT	ENSMUSG00000040231	3.72102e-06	1001	Syngr4
17.7419	1.24245	0.00763933	0.341703	Bmp2_6h_vs_NT	ENSMUSG00000032006	0.466352	3154	Pdgfd
5.12112	1.2356	0.165916	0.999991	Bmp2_6h_vs_NT	ENSMUSG00000026065	3.72102e-06	4562	Slc9a4
5.6189	1.23253	0.169119	0.999991	Bmp2_6h_vs_NT	ENSMUSG00000099631	3.72102e-06	826	Gm8641
6.1693	1.22976	0.0811556	0.999991	Bmp2_6h_vs_NT	ENSMUSG00000039481	3.72102e-06	1023	Nrtn
5.53723	1.22593	0.315942	0.999991	Bmp2_6h_vs_NT	ENSMUSG00000113405	3.72102e-06	1198	Gm4935
7.55127	1.22234	0.0824163	0.999991	Bmp2_6h_vs_NT	ENSMUSG00000086682	3.72102e-06	2770	Gm16023
664.387	1.22112	1.95001e-05	0.00238444	Bmp2_6h_vs_NT	ENSMUSG00000021943	2.62261	5210	Gdf10
8.41222	1.21927	0.0763313	0.999991	Bmp2_6h_vs_NT	ENSMUSG00000032013	3.72102e-06	3473	Trim29
5.92318	1.20908	0.145229	0.999991	Bmp2_6h_vs_NT	ENSMUSG00000108806	3.72102e-06	2052	Gm44729
5.70707	1.20604	0.293549	0.999991	Bmp2_6h_vs_NT	ENSMUSG00000103493	3.72102e-06	2282	Gm37411
797.895	1.20531	1.35049e-10	4.89614e-08	Bmp2_6h_vs_NT	ENSMUSG00000032702	7.31015	6166	Kank1
13.09	1.20411	0.0226673	0.7679	Bmp2_6h_vs_NT	ENSMUSG00000057098	0.114695	9756	Ebf1
3.40731	1.20298	0.230271	0.999991	Bmp2_6h_vs_NT	ENSMUSG00000102452	3.72102e-06	1353	Gm38344
4.39911	1.19771	0.231608	0.999991	Bmp2_6h_vs_NT	ENSMUSG00000117950	3.72102e-06	1123	Gm50376
6.58	1.19687	0.112342	0.999991	Bmp2_6h_vs_NT	ENSMUSG00000106115	3.72102e-06	1857	Gm43420
3.61728	1.19496	0.29208	0.999991	Bmp2_6h_vs_NT	ENSMUSG00000102151	3.72102e-06	4052	Gm37472
3.73109	1.19247	0.328632	0.999991	Bmp2_6h_vs_NT	ENSMUSG00000077394	3.72102e-06	76	Gm24339
4.5481	1.19129	0.196551	0.999991	Bmp2_6h_vs_NT	ENSMUSG00000110235	3.72102e-06	2157	Gm5086
4.27621	1.18726	0.217555	0.999991	Bmp2_6h_vs_NT	ENSMUSG00000115497	3.72102e-06	279	Gm49207
4.93193	1.18662	0.228841	0.999991	Bmp2_6h_vs_NT	ENSMUSG00000093921	3.72102e-06	107	Gm23864
4.99419	1.18503	0.156869	0.999991	Bmp2_6h_vs_NT	ENSMUSG00000020264	3.72102e-06	3255	Slc36a2
5.62814	1.18443	0.119053	0.999991	Bmp2_6h_vs_NT	ENSMUSG00000117375	3.72102e-06	426	Gm33373
4.96564	1.18267	0.141679	0.999991	Bmp2_6h_vs_NT	ENSMUSG00000110109	3.72102e-06	788	Gm5599
10.1228	1.18186	0.0443875	0.999991	Bmp2_6h_vs_NT	ENSMUSG00000079467	3.72102e-06	802	Gm14966
3.70759	1.18083	0.226162	0.999991	Bmp2_6h_vs_NT	ENSMUSG00000027315	3.72102e-06	2767	Spint1
3.60555	1.1802	0.211352	0.999991	Bmp2_6h_vs_NT	ENSMUSG00000097981	3.72102e-06	1005	Gm7583
4.16702	1.1795	0.15474	0.999991	Bmp2_6h_vs_NT	ENSMUSG00000083533	3.72102e-06	167	Gm13450
4.58613	1.17401	0.134994	0.999991	Bmp2_6h_vs_NT	ENSMUSG00000094886	3.72102e-06	238	Gm10784
420.927	1.17281	4.00254e-11	1.59063e-08	Bmp2_6h_vs_NT	ENSMUSG00000023905	7.79843	1932	Tnfrsf12a
3.80354	1.17103	0.220946	0.999991	Bmp2_6h_vs_NT	ENSMUSG00000100621	3.72102e-06	728	Gm28374
6.97022	1.17004	0.172312	0.999991	Bmp2_6h_vs_NT	ENSMUSG00000106164	3.72102e-06	1178	9430085M18Rik
8.7115	1.16945	0.0673414	0.999991	Bmp2_6h_vs_NT	ENSMUSG00000103409	3.72102e-06	1653	Lsmem2
3.54989	1.16451	0.290604	0.999991	Bmp2_6h_vs_NT	ENSMUSG00000085636	3.72102e-06	1657	Gm11769
6.58035	1.16195	0.117594	0.999991	Bmp2_6h_vs_NT	ENSMUSG00000043924	3.72102e-06	2227	Ncmap
102.489	1.16178	6.48133e-06	0.000917374	Bmp2_6h_vs_NT	ENSMUSG00000032265	3.03745	5703	Tent5a
316.026	1.15995	6.37162e-10	1.99499e-07	Bmp2_6h_vs_NT	ENSMUSG00000055799	6.70006	3924	Tcf7l1
3.33974	1.15829	0.254768	0.999991	Bmp2_6h_vs_NT	ENSMUSG00000110653	3.72102e-06	309	Gm34418
4.52884	1.15664	0.228102	0.999991	Bmp2_6h_vs_NT	ENSMUSG00000117888	3.72102e-06	700	Gm50351
6.84096	1.15647	0.187898	0.999991	Bmp2_6h_vs_NT	ENSMUSG00000106311	3.72102e-06	408	Gm43755
12.0465	1.1526	0.0240217	0.795526	Bmp2_6h_vs_NT	ENSMUSG00000045231	0.0993459	4145	BC106179
14.581	1.15256	0.0304585	0.939439	Bmp2_6h_vs_NT	ENSMUSG00000041669	0.0271313	1253	Prima1
3.52815	1.14756	0.316897	0.999991	Bmp2_6h_vs_NT	ENSMUSG00000047990	3.72102e-06	1395	C2cd4a
9.90689	1.14661	0.0508042	0.999991	Bmp2_6h_vs_NT	ENSMUSG00000050304	3.72102e-06	1369	Slc25a2
7.53077	1.13776	0.118399	0.999991	Bmp2_6h_vs_NT	ENSMUSG00000024175	3.72102e-06	1997	Tekt4
4.68054	1.13148	0.262103	0.999991	Bmp2_6h_vs_NT	ENSMUSG00000117578	3.72102e-06	858	Rpsa-ps8
5488.79	1.12948	1.70239e-12	8.37619e-10	Bmp2_6h_vs_NT	ENSMUSG00000020644	9.07695	2438	Id2
156.185	1.12854	7.00744e-07	0.000122719	Bmp2_6h_vs_NT	ENSMUSG00000032135	3.91109	3350	Mcam
5.74691	1.12539	0.139239	0.999991	Bmp2_6h_vs_NT	ENSMUSG00000083022	3.72102e-06	393	Rps15a-ps6
3.75836	1.12389	0.229953	0.999991	Bmp2_6h_vs_NT	ENSMUSG00000087361	3.72102e-06	770	0610043K17Rik
3.42309	1.12341	0.410241	0.999991	Bmp2_6h_vs_NT	ENSMUSG00000048538	3.72102e-06	1299	Gm9826
6.75737	1.12237	0.113844	0.999991	Bmp2_6h_vs_NT	ENSMUSG00000076928	3.72102e-06	935	Trac
5.42198	1.12045	0.19701	0.999991	Bmp2_6h_vs_NT	ENSMUSG00000077380	3.72102e-06	132	Gm22661
244.366	1.11862	9.87096e-07	0.00016584	Bmp2_6h_vs_NT	ENSMUSG00000008384	3.78031	1344	Sertad1
3.74558	1.11419	0.219627	0.999991	Bmp2_6h_vs_NT	ENSMUSG00000096474	3.72102e-06	480	Gm5561
58735.5	1.11278	3.93248e-08	9.13087e-06	Bmp2_6h_vs_NT	ENSMUSG00000002341	5.03949	7195	Ncan
119	1.11151	3.66098e-09	9.8252e-07	Bmp2_6h_vs_NT	ENSMUSG00000020439	6.00766	4380	Smtn
6.29038	1.11094	0.161311	0.999991	Bmp2_6h_vs_NT	ENSMUSG00000111149	3.72102e-06	378	Gm26564
6.26717	1.11093	0.115105	0.999991	Bmp2_6h_vs_NT	ENSMUSG00000115195	3.72102e-06	905	Gm5671
5.94819	1.11027	0.207082	0.999991	Bmp2_6h_vs_NT	ENSMUSG00000052131	3.72102e-06	1281	Akr1b7
206.013	1.11016	0.000407475	0.0322624	Bmp2_6h_vs_NT	ENSMUSG00000046169	1.4913	7798	Adamts6
6.47372	1.11005	0.177035	0.999991	Bmp2_6h_vs_NT	ENSMUSG00000112937	3.72102e-06	3772	Gm17746
3.96345	1.10998	0.203483	0.999991	Bmp2_6h_vs_NT	ENSMUSG00000085957	3.72102e-06	2026	Syna
3.50016	1.10944	0.216031	0.999991	Bmp2_6h_vs_NT	ENSMUSG00000101395	3.72102e-06	816	Gm8241
4.71845	1.10931	0.193217	0.999991	Bmp2_6h_vs_NT	ENSMUSG00000110166	3.72102e-06	452	Gm45641
64.262	1.10796	1.98525e-05	0.00240456	Bmp2_6h_vs_NT	ENSMUSG00000074737	2.61896	3304	C530025M09Rik
4.51305	1.10766	0.385362	0.999991	Bmp2_6h_vs_NT	ENSMUSG00000102136	3.72102e-06	2552	Gm37107
16.9944	1.10732	0.0325016	0.96846	Bmp2_6h_vs_NT	ENSMUSG00000022715	0.0139183	1407	Tmem114
5.45183	1.10426	0.308858	0.999991	Bmp2_6h_vs_NT	ENSMUSG00000101049	3.72102e-06	1144	Gm8856
4.90678	1.10264	0.178817	0.999991	Bmp2_6h_vs_NT	ENSMUSG00000008461	3.72102e-06	2786	Fut1
4.60391	1.09753	0.267684	0.999991	Bmp2_6h_vs_NT	ENSMUSG00000103373	3.72102e-06	2390	Gm37238
4.9504	1.09459	0.259566	0.999991	Bmp2_6h_vs_NT	ENSMUSG00000085407	3.72102e-06	1808	1700095J03Rik
9.56232	1.09331	0.0737735	0.999991	Bmp2_6h_vs_NT	ENSMUSG00000031737	3.72102e-06	3127	Irx5
6.11377	1.09158	0.165972	0.999991	Bmp2_6h_vs_NT	ENSMUSG00000004837	3.72102e-06	1793	Grap
4284.63	1.09106	2.04381e-25	2.81569e-22	Bmp2_6h_vs_NT	ENSMUSG00000020044	21.5504	8144	Timp3
3.94166	1.09084	0.23526	0.999991	Bmp2_6h_vs_NT	ENSMUSG00000084301	3.72102e-06	1493	Gm7856
5.23052	1.09067	0.222703	0.999991	Bmp2_6h_vs_NT	ENSMUSG00000111596	3.72102e-06	587	Gm8058
11.9853	1.08991	0.105392	0.999991	Bmp2_6h_vs_NT	ENSMUSG00000110390	3.72102e-06	1704	Gm45869
3.81926	1.08772	0.270818	0.999991	Bmp2_6h_vs_NT	ENSMUSG00000102234	3.72102e-06	1985	Gm37885
4.25534	1.0808	0.311071	0.999991	Bmp2_6h_vs_NT	ENSMUSG00000114830	3.72102e-06	2146	Gm47400
8.19779	1.08025	0.136493	0.999991	Bmp2_6h_vs_NT	ENSMUSG00000023802	3.72102e-06	1792	Nox3
42.5704	1.07977	0.000483411	0.0368623	Bmp2_6h_vs_NT	ENSMUSG00000000782	1.43342	3019	Tcf7
3.56358	1.07904	0.239475	0.999991	Bmp2_6h_vs_NT	ENSMUSG00000108436	3.72102e-06	2309	Gm44851
4.02247	1.07677	0.207285	0.999991	Bmp2_6h_vs_NT	ENSMUSG00000032278	3.72102e-06	3954	Paqr5
4.23437	1.07648	0.219565	0.999991	Bmp2_6h_vs_NT	ENSMUSG00000105127	3.72102e-06	251	Gm42470
13.6539	1.07596	0.0353911	0.999991	Bmp2_6h_vs_NT	ENSMUSG00000030549	3.72102e-06	2232	Rhcg
11.6763	1.07494	0.235672	0.999991	Bmp2_6h_vs_NT	ENSMUSG00000079049	3.72102e-06	1633	Serpinb1c
3.66378	1.07106	0.279504	0.999991	Bmp2_6h_vs_NT	ENSMUSG00000071230	3.72102e-06	638	Npw
6.2292	1.07062	0.169783	0.999991	Bmp2_6h_vs_NT	ENSMUSG00000022357	3.72102e-06	2212	Klhl38
4.53183	1.06963	0.252585	0.999991	Bmp2_6h_vs_NT	ENSMUSG00000106268	3.72102e-06	1018	Gm18492
13.7191	1.06642	0.0231281	0.776249	Bmp2_6h_vs_NT	ENSMUSG00000037686	0.109999	3521	Aspg
477.15	1.06307	2.34369e-10	8.20888e-08	Bmp2_6h_vs_NT	ENSMUSG00000022500	7.08572	5156	Litaf
4.43192	1.06206	0.311255	0.999991	Bmp2_6h_vs_NT	ENSMUSG00000100041	3.72102e-06	2469	Gm5702
7.26717	1.06054	0.123394	0.999991	Bmp2_6h_vs_NT	ENSMUSG00000082252	3.72102e-06	147	Gm11204
8.51563	1.05751	0.118623	0.999991	Bmp2_6h_vs_NT	ENSMUSG00000114871	3.72102e-06	709	Gm21370
10.7059	1.05726	0.0591931	0.999991	Bmp2_6h_vs_NT	ENSMUSG00000113934	3.72102e-06	415	Gm48609
7.51685	1.05706	0.178022	0.999991	Bmp2_6h_vs_NT	ENSMUSG00000064201	3.72102e-06	2613	Krt2
290.921	1.05308	4.03359e-08	9.26157e-06	Bmp2_6h_vs_NT	ENSMUSG00000074766	5.03332	2965	Ism1
16.3579	1.04996	0.0746446	0.999991	Bmp2_6h_vs_NT	ENSMUSG00000102324	3.72102e-06	1764	Gm19721
571.1	1.0466	3.0075e-06	0.000453649	Bmp2_6h_vs_NT	ENSMUSG00000041548	3.34328	1950	Hspb8
3.88263	1.04573	0.310105	0.999991	Bmp2_6h_vs_NT	ENSMUSG00000081746	3.72102e-06	243	Gm13925
22.688	1.04197	0.0432401	0.999991	Bmp2_6h_vs_NT	ENSMUSG00000097079	3.72102e-06	3619	Gm26604
20.6172	1.04069	0.0427242	0.999991	Bmp2_6h_vs_NT	ENSMUSG00000060470	3.72102e-06	6905	Adgrg3
3.48487	1.04001	0.372382	0.999991	Bmp2_6h_vs_NT	ENSMUSG00000113570	3.72102e-06	2616	Gm5953
6.88522	1.0398	0.125353	0.999991	Bmp2_6h_vs_NT	ENSMUSG00000048655	3.72102e-06	3334	Ccdc169
6.74717	1.03795	0.132515	0.999991	Bmp2_6h_vs_NT	ENSMUSG00000106767	3.72102e-06	2823	Gm42727
6.83019	1.03485	0.131959	0.999991	Bmp2_6h_vs_NT	ENSMUSG00000116280	3.72102e-06	996	Gm49435
561.986	1.0335	3.10035e-07	5.82443e-05	Bmp2_6h_vs_NT	ENSMUSG00000025912	4.23475	5402	Mybl1
374.3	1.03294	4.59462e-11	1.79057e-08	Bmp2_6h_vs_NT	ENSMUSG00000039911	7.74701	4396	Spsb1
6.43754	1.03035	0.165765	0.999991	Bmp2_6h_vs_NT	ENSMUSG00000102272	3.72102e-06	1170	Gm7512
4.60012	1.02907	0.281241	0.999991	Bmp2_6h_vs_NT	ENSMUSG00000021799	3.72102e-06	2961	Opn4
4.77771	1.0282	0.225881	0.999991	Bmp2_6h_vs_NT	ENSMUSG00000033688	3.72102e-06	4508	1300017J02Rik
204.547	1.02611	2.2499e-05	0.00264686	Bmp2_6h_vs_NT	ENSMUSG00000102752	2.57727	3827	Gm7694
3.74407	1.01791	0.516113	0.999991	Bmp2_6h_vs_NT	ENSMUSG00000102277	3.72102e-06	3023	A130050O07Rik
4.37929	1.01573	0.242615	0.999991	Bmp2_6h_vs_NT	ENSMUSG00000109957	3.72102e-06	252	Gm45353
3.41481	1.01368	0.410954	0.999991	Bmp2_6h_vs_NT	ENSMUSG00000108388	3.72102e-06	996	Gm44673
11.2271	1.01344	0.05781	0.999991	Bmp2_6h_vs_NT	ENSMUSG00000104810	3.72102e-06	961	Gm5684
823.041	1.00892	4.62629e-13	2.39006e-10	Bmp2_6h_vs_NT	ENSMUSG00000031661	9.62159	4558	Nkd1
4.68198	1.00638	0.227251	0.999991	Bmp2_6h_vs_NT	ENSMUSG00000001349	3.72102e-06	2736	Cnn1
4.87086	1.00455	0.244379	0.999991	Bmp2_6h_vs_NT	ENSMUSG00000093405	3.72102e-06	380	Gm20684
3.45795	1.004	0.260232	0.999991	Bmp2_6h_vs_NT	ENSMUSG00000113571	3.72102e-06	2239	Gm48137
5.31999	1.00384	0.198351	0.999991	Bmp2_6h_vs_NT	ENSMUSG00000065470	3.72102e-06	66	Mir149
10.0412	1.00235	0.120887	0.999991	Bmp2_6h_vs_NT	ENSMUSG00000074357	3.72102e-06	2407	AA386476
4.79953	1.00147	0.297831	0.999991	Bmp2_6h_vs_NT	ENSMUSG00000074824	3.72102e-06	8039	Rslcan18
62.0828	1.0001	0.000771182	0.0543907	Bmp2_6h_vs_NT	ENSMUSG00000079330	1.26448	5526	Lemd1
4.22577	0.9981	0.244881	0.999991	Bmp2_6h_vs_NT	ENSMUSG00000035498	3.72102e-06	6765	Cdcp1
5.32688	0.997995	0.335661	0.999991	Bmp2_6h_vs_NT	ENSMUSG00000102212	3.72102e-06	4327	C230085N15Rik
4.16809	0.997858	0.307512	0.999991	Bmp2_6h_vs_NT	ENSMUSG00000089996	3.72102e-06	550	Tmsb15b2
9.73182	0.996756	0.163965	0.999991	Bmp2_6h_vs_NT	ENSMUSG00000026979	3.72102e-06	11786	Psd4
9.53241	0.994084	0.13069	0.999991	Bmp2_6h_vs_NT	ENSMUSG00000104212	3.72102e-06	383	Gm37986
8.95477	0.990548	0.123588	0.999991	Bmp2_6h_vs_NT	ENSMUSG00000051054	3.72102e-06	3281	1700014D04Rik
3.92795	0.98945	0.409544	0.999991	Bmp2_6h_vs_NT	ENSMUSG00000098160	3.72102e-06	2418	Gm26974
4.83054	0.983635	0.2645	0.999991	Bmp2_6h_vs_NT	ENSMUSG00000020081	3.72102e-06	2258	Tacr2
8.8151	0.983146	0.168235	0.999991	Bmp2_6h_vs_NT	ENSMUSG00000040280	3.72102e-06	1095	Ndufa4l2
6.28588	0.981999	0.182038	0.999991	Bmp2_6h_vs_NT	ENSMUSG00000074472	3.72102e-06	3036	Zfp872
13.741	0.981637	0.0440605	0.999991	Bmp2_6h_vs_NT	ENSMUSG00000037188	3.72102e-06	2789	Grhl3
3.90941	0.98146	0.488838	0.999991	Bmp2_6h_vs_NT	ENSMUSG00000088769	3.72102e-06	283	Gm22637
4.81994	0.97906	0.206867	0.999991	Bmp2_6h_vs_NT	ENSMUSG00000097740	3.72102e-06	2504	E030044B06Rik
5.78768	0.975998	0.188069	0.999991	Bmp2_6h_vs_NT	ENSMUSG00000116760	3.72102e-06	3991	Gm1604a
5.74229	0.972786	0.237029	0.999991	Bmp2_6h_vs_NT	ENSMUSG00000048484	3.72102e-06	827	Gm7461
17.456	0.972524	0.0709982	0.999991	Bmp2_6h_vs_NT	ENSMUSG00000090785	3.72102e-06	1013	Gm17116
3.3817	0.971651	0.349374	0.999991	Bmp2_6h_vs_NT	ENSMUSG00000110673	3.72102e-06	2730	Gm45833
13.6124	0.970457	0.0768207	0.999991	Bmp2_6h_vs_NT	ENSMUSG00000085763	3.72102e-06	626	Smc2os
7.13736	0.970105	0.302435	0.999991	Bmp2_6h_vs_NT	ENSMUSG00000041596	3.72102e-06	4335	Nlrp5-ps
3.81351	0.969288	0.417218	0.999991	Bmp2_6h_vs_NT	ENSMUSG00000106154	3.72102e-06	74	Mir7232
104.273	0.968565	0.000103274	0.00997273	Bmp2_6h_vs_NT	ENSMUSG00000007594	2.00119	3924	Hapln4
4753.66	0.966938	1.12076e-13	6.25962e-11	Bmp2_6h_vs_NT	ENSMUSG00000021796	10.2035	6351	Bmpr1a
16.3071	0.964428	0.0473764	0.999991	Bmp2_6h_vs_NT	ENSMUSG00000085655	3.72102e-06	956	Gm15952
3.61921	0.963898	0.367038	0.999991	Bmp2_6h_vs_NT	ENSMUSG00000078192	3.72102e-06	617	Gm7290
40.8792	0.962624	0.0203385	0.705192	Bmp2_6h_vs_NT	ENSMUSG00000092569	0.151693	690	Gm20544
88.8416	0.956662	0.000439409	0.0342656	Bmp2_6h_vs_NT	ENSMUSG00000091387	1.46514	5087	Gcnt4
4.06019	0.956016	0.317764	0.999991	Bmp2_6h_vs_NT	ENSMUSG00000072679	3.72102e-06	2509	D6Ertd474e
3.3355	0.953603	0.328478	0.999991	Bmp2_6h_vs_NT	ENSMUSG00000070980	3.72102e-06	1439	Actl7b
3.7748	0.952204	0.481608	0.999991	Bmp2_6h_vs_NT	ENSMUSG00000094251	3.72102e-06	85	Gm25632
6.05264	0.950129	0.309868	0.999991	Bmp2_6h_vs_NT	ENSMUSG00000108943	3.72102e-06	1012	Gm44559
8.81146	0.949865	0.101229	0.999991	Bmp2_6h_vs_NT	ENSMUSG00000020490	3.72102e-06	4807	Btnl10
4.95025	0.94599	0.283721	0.999991	Bmp2_6h_vs_NT	ENSMUSG00000108678	3.72102e-06	2068	Gm44758
6.60698	0.944734	0.194325	0.999991	Bmp2_6h_vs_NT	ENSMUSG00000091686	3.72102e-06	865	4930471C04Rik
1023.74	0.944646	2.7223e-11	1.17201e-08	Bmp2_6h_vs_NT	ENSMUSG00000021453	7.93107	1173	Gadd45g
3.72	0.943441	0.336734	0.999991	Bmp2_6h_vs_NT	ENSMUSG00000104765	3.72102e-06	625	Gm43058
3.73882	0.943123	0.467154	0.999991	Bmp2_6h_vs_NT	ENSMUSG00000110455	3.72102e-06	2330	Gm45904
4.24846	0.941749	0.250045	0.999991	Bmp2_6h_vs_NT	ENSMUSG00000105789	3.72102e-06	1342	Gm42997
4.14751	0.941749	0.24754	0.999991	Bmp2_6h_vs_NT	ENSMUSG00000073867	3.72102e-06	3339	AA474408
3.62122	0.941309	0.400731	0.999991	Bmp2_6h_vs_NT	ENSMUSG00000029204	3.72102e-06	10341	Rhoh
4.14593	0.93681	0.301688	0.999991	Bmp2_6h_vs_NT	ENSMUSG00000115590	3.72102e-06	340	Gm49219
8.4428	0.936482	0.127673	0.999991	Bmp2_6h_vs_NT	ENSMUSG00000102923	3.72102e-06	435	Gm31728
5.1625	0.936355	0.271013	0.999991	Bmp2_6h_vs_NT	ENSMUSG00000118440	3.72102e-06	408	Gm50483
5.75252	0.934737	0.382337	0.999991	Bmp2_6h_vs_NT	ENSMUSG00000086017	3.72102e-06	2219	Gm11872
6.03998	0.932929	0.198344	0.999991	Bmp2_6h_vs_NT	ENSMUSG00000038580	3.72102e-06	645	Sct
12.3002	0.931725	0.0883814	0.999991	Bmp2_6h_vs_NT	ENSMUSG00000024184	3.72102e-06	1721	Pdia2
3220.37	0.930574	7.49115e-05	0.00747848	Bmp2_6h_vs_NT	ENSMUSG00000026923	2.12619	14232	Notch1
5.1349	0.930043	0.214643	0.999991	Bmp2_6h_vs_NT	ENSMUSG00000108503	3.72102e-06	952	Gm20949
8.60085	0.929928	0.107442	0.999991	Bmp2_6h_vs_NT	ENSMUSG00000110615	3.72102e-06	1863	Gm45890
88.7314	0.929054	1.03941e-05	0.00135945	Bmp2_6h_vs_NT	ENSMUSG00000070469	2.86664	7744	Adamtsl3
354.375	0.927398	9.39855e-08	1.98185e-05	Bmp2_6h_vs_NT	ENSMUSG00000059325	4.70293	1516	Hopx
4.07208	0.92633	0.402381	0.999991	Bmp2_6h_vs_NT	ENSMUSG00000062518	3.72102e-06	2885	Zfp534
12.634	0.926187	0.0528954	0.999991	Bmp2_6h_vs_NT	ENSMUSG00000117926	3.72102e-06	1671	C030004G16Rik
81.8992	0.926169	0.00761117	0.341182	Bmp2_6h_vs_NT	ENSMUSG00000004105	0.467014	6286	Angptl2
4795.79	0.924802	0.00341374	0.184191	Bmp2_6h_vs_NT	ENSMUSG00000070047	0.734732	15655	Fat1
5.39652	0.924394	0.209277	0.999991	Bmp2_6h_vs_NT	ENSMUSG00000086680	3.72102e-06	637	Gm11592
5.83852	0.924067	0.210821	0.999991	Bmp2_6h_vs_NT	ENSMUSG00000037542	3.72102e-06	4389	Aldh8a1
1286.13	0.923409	5.12225e-05	0.00537316	Bmp2_6h_vs_NT	ENSMUSG00000044646	2.26977	4732	Zbtb7c
13.0687	0.921115	0.196521	0.999991	Bmp2_6h_vs_NT	ENSMUSG00000041165	3.72102e-06	1041	Spem1
22.1174	0.920346	0.021744	0.744736	Bmp2_6h_vs_NT	ENSMUSG00000059901	0.127998	5197	Adamts14
4.25307	0.919688	0.284224	0.999991	Bmp2_6h_vs_NT	ENSMUSG00000114551	3.72102e-06	1217	Gm6035
3332.27	0.918729	1.00075e-06	0.000166778	Bmp2_6h_vs_NT	ENSMUSG00000044708	3.77786	5407	Kcnj10
12.2865	0.917053	0.198296	0.999991	Bmp2_6h_vs_NT	ENSMUSG00000081809	3.72102e-06	566	Gm15539
6.78343	0.916822	0.18668	0.999991	Bmp2_6h_vs_NT	ENSMUSG00000110368	3.72102e-06	2583	Gm45518
3.9192	0.916348	0.339286	0.999991	Bmp2_6h_vs_NT	ENSMUSG00000104646	3.72102e-06	400	Gm9173
5.91882	0.914347	0.223636	0.999991	Bmp2_6h_vs_NT	ENSMUSG00000040919	3.72102e-06	990	4930505A04Rik
2046.61	0.914297	8.84173e-12	3.97205e-09	Bmp2_6h_vs_NT	ENSMUSG00000031885	8.40099	3480	Cbfb
5.36347	0.912475	0.256484	0.999991	Bmp2_6h_vs_NT	ENSMUSG00000021239	3.72102e-06	3327	Vsx2
15.869	0.911946	0.0324456	0.96846	Bmp2_6h_vs_NT	ENSMUSG00000035041	0.0139183	3016	Creb3l3
5.24684	0.909919	0.222601	0.999991	Bmp2_6h_vs_NT	ENSMUSG00000040600	3.72102e-06	2271	Eps8l3
4.85266	0.9092	0.282783	0.999991	Bmp2_6h_vs_NT	ENSMUSG00000009876	3.72102e-06	788	Cox4i2
983.942	0.908954	2.01235e-17	1.43397e-14	Bmp2_6h_vs_NT	ENSMUSG00000032501	13.8435	6248	Trib1
4.2354	0.90826	0.351992	0.999991	Bmp2_6h_vs_NT	ENSMUSG00000112652	3.72102e-06	4560	4921516A02Rik
9.52408	0.907639	0.144531	0.999991	Bmp2_6h_vs_NT	ENSMUSG00000072487	3.72102e-06	8105	Mroh5
8.10967	0.907118	0.208296	0.999991	Bmp2_6h_vs_NT	ENSMUSG00000044787	3.72102e-06	1112	Spata32
50.3943	0.906818	0.00101592	0.0686077	Bmp2_6h_vs_NT	ENSMUSG00000040258	1.16363	1675	Nxph4
1091.39	0.906156	1.2523e-05	0.00156841	Bmp2_6h_vs_NT	ENSMUSG00000020282	2.80454	5433	Rhbdf1
220.258	0.906061	0.000759867	0.0537762	Bmp2_6h_vs_NT	ENSMUSG00000090122	1.26941	1543	Kcne1l
3.73991	0.904591	0.287341	0.999991	Bmp2_6h_vs_NT	ENSMUSG00000087623	3.72102e-06	1661	Gm12404
5.67425	0.903862	0.303769	0.999991	Bmp2_6h_vs_NT	ENSMUSG00000113687	3.72102e-06	2069	Gm49703
3.95271	0.902201	0.320033	0.999991	Bmp2_6h_vs_NT	ENSMUSG00000107319	3.72102e-06	1292	Gm42670
14.0746	0.902014	0.134857	0.999991	Bmp2_6h_vs_NT	ENSMUSG00000105851	3.72102e-06	956	9130604C24Rik
2470.72	0.901897	0.000112799	0.0106926	Bmp2_6h_vs_NT	ENSMUSG00000025582	1.97092	5217	Nptx1
11.0881	0.898825	0.120711	0.999991	Bmp2_6h_vs_NT	ENSMUSG00000072660	3.72102e-06	1821	Gm6288
4.24386	0.898127	0.381053	0.999991	Bmp2_6h_vs_NT	ENSMUSG00000112294	3.72102e-06	625	Gm4129
7.39101	0.896447	0.171214	0.999991	Bmp2_6h_vs_NT	ENSMUSG00000114742	3.72102e-06	584	Gm47936
4.26499	0.89619	0.350586	0.999991	Bmp2_6h_vs_NT	ENSMUSG00000035085	3.72102e-06	1050	1700020L24Rik
7.42107	0.893086	0.161516	0.999991	Bmp2_6h_vs_NT	ENSMUSG00000050503	3.72102e-06	4035	Fbxl22
4.15061	0.892948	0.31419	0.999991	Bmp2_6h_vs_NT	ENSMUSG00000102461	3.72102e-06	2474	Gm37166
1643	0.892686	1.30913e-09	3.75739e-07	Bmp2_6h_vs_NT	ENSMUSG00000020961	6.42511	12448	Ston2
5.60996	0.88928	0.246976	0.999991	Bmp2_6h_vs_NT	ENSMUSG00000041559	3.72102e-06	3306	Fmod
12.6841	0.889271	0.0835395	0.999991	Bmp2_6h_vs_NT	ENSMUSG00000030732	3.72102e-06	3660	Chrdl2
6.42038	0.884159	0.277561	0.999991	Bmp2_6h_vs_NT	ENSMUSG00000104693	3.72102e-06	1321	Gm42941
3.36113	0.88381	0.39251	0.999991	Bmp2_6h_vs_NT	ENSMUSG00000076498	3.72102e-06	692	Trbc2
2307.21	0.883151	0.00891531	0.384624	Bmp2_6h_vs_NT	ENSMUSG00000074575	0.414964	4508	Kcng1
444.029	0.882891	0.00242815	0.142146	Bmp2_6h_vs_NT	ENSMUSG00000016995	0.847264	5174	Matn4
4.5813	0.881228	0.337861	0.999991	Bmp2_6h_vs_NT	ENSMUSG00000097883	3.72102e-06	1011	Gm8357
17.7296	0.880591	0.0455445	0.999991	Bmp2_6h_vs_NT	ENSMUSG00000020323	3.72102e-06	2843	Prss57
29.7958	0.88058	0.0107568	0.440361	Bmp2_6h_vs_NT	ENSMUSG00000096883	0.356191	2776	Shisa8
11.0799	0.880509	0.0867086	0.999991	Bmp2_6h_vs_NT	ENSMUSG00000082186	3.72102e-06	959	Gm12403
3.49805	0.878462	0.501865	0.999991	Bmp2_6h_vs_NT	ENSMUSG00000064437	3.72102e-06	72	Snord49b
4.70376	0.87806	0.318141	0.999991	Bmp2_6h_vs_NT	ENSMUSG00000026354	3.72102e-06	6406	Lct
4.55957	0.877388	0.274081	0.999991	Bmp2_6h_vs_NT	ENSMUSG00000100794	3.72102e-06	490	Gm29667
210.82	0.876319	0.000345781	0.0278037	Bmp2_6h_vs_NT	ENSMUSG00000024232	1.5559	5074	Bambi
10.7105	0.876139	0.141912	0.999991	Bmp2_6h_vs_NT	ENSMUSG00000108218	3.72102e-06	9812	Olfr1372-ps1
3.62794	0.874515	0.38489	0.999991	Bmp2_6h_vs_NT	ENSMUSG00000087367	3.72102e-06	751	Gm15491
9.00419	0.873299	0.157574	0.999991	Bmp2_6h_vs_NT	ENSMUSG00000117290	3.72102e-06	1724	Gm34883
3.90316	0.87269	0.41093	0.999991	Bmp2_6h_vs_NT	ENSMUSG00000031842	3.72102e-06	5592	Pde4c
2708.41	0.872325	4.67896e-11	1.79057e-08	Bmp2_6h_vs_NT	ENSMUSG00000020607	7.74701	4308	Lratd1
1443.42	0.869934	6.72703e-10	2.07484e-07	Bmp2_6h_vs_NT	ENSMUSG00000037306	6.68302	5722	Man1c1
6.86507	0.869465	0.319328	0.999991	Bmp2_6h_vs_NT	ENSMUSG00000090272	3.72102e-06	3591	Mndal
9.94182	0.86889	0.186485	0.999991	Bmp2_6h_vs_NT	ENSMUSG00000082063	3.72102e-06	479	Gm12993
7019.86	0.866977	8.23754e-07	0.000141857	Bmp2_6h_vs_NT	ENSMUSG00000039579	3.84815	12275	Grin3a
21.0034	0.866941	0.041629	0.999991	Bmp2_6h_vs_NT	ENSMUSG00000032717	3.72102e-06	3092	Mdfi
968.49	0.865154	7.97545e-21	8.24064e-18	Bmp2_6h_vs_NT	ENSMUSG00000024486	17.084	4834	Hbegf
868.54	0.864659	2.86495e-10	9.70908e-08	Bmp2_6h_vs_NT	ENSMUSG00000024913	7.01282	9738	Lrp5
7.55289	0.864632	0.210672	0.999991	Bmp2_6h_vs_NT	ENSMUSG00000081524	3.72102e-06	1008	Gm11658
4.14327	0.863604	0.324677	0.999991	Bmp2_6h_vs_NT	ENSMUSG00000106636	3.72102e-06	5378	Gm43813
9.28151	0.863148	0.183771	0.999991	Bmp2_6h_vs_NT	ENSMUSG00000116704	3.72102e-06	608	Gm5491
3.71186	0.862125	0.379704	0.999991	Bmp2_6h_vs_NT	ENSMUSG00000026414	3.72102e-06	7752	Tnnt2
6.26852	0.860651	0.232996	0.999991	Bmp2_6h_vs_NT	ENSMUSG00000058625	3.72102e-06	1355	Gm17383
4.75407	0.860178	0.348715	0.999991	Bmp2_6h_vs_NT	ENSMUSG00000071745	3.72102e-06	2862	DXBay18
9.628	0.858027	0.141943	0.999991	Bmp2_6h_vs_NT	ENSMUSG00000006764	3.72102e-06	2879	Tph2
3.49269	0.857555	0.345325	0.999991	Bmp2_6h_vs_NT	ENSMUSG00000114886	3.72102e-06	558	Gm48432
5.27367	0.856353	0.311035	0.999991	Bmp2_6h_vs_NT	ENSMUSG00000106463	3.72102e-06	117	Mir1291
7.02184	0.856032	0.306759	0.999991	Bmp2_6h_vs_NT	ENSMUSG00000104728	3.72102e-06	1363	Gm42462
1052.87	0.855077	5.70189e-12	2.61844e-09	Bmp2_6h_vs_NT	ENSMUSG00000021365	8.58196	6376	Nedd9
27.247	0.854663	0.031906	0.961194	Bmp2_6h_vs_NT	ENSMUSG00000097049	0.017189	1033	6530411M01Rik
4.387	0.853718	0.42538	0.999991	Bmp2_6h_vs_NT	ENSMUSG00000103739	3.72102e-06	3578	Gm37653
17.8378	0.853648	0.06031	0.999991	Bmp2_6h_vs_NT	ENSMUSG00000053475	3.72102e-06	1710	Tnfaip6
113.177	0.853589	4.42968e-05	0.00471852	Bmp2_6h_vs_NT	ENSMUSG00000045404	2.32619	3112	Kcnk13
1307.58	0.85325	1.67573e-07	3.32972e-05	Bmp2_6h_vs_NT	ENSMUSG00000048001	4.47759	1363	Hes5
42.282	0.852393	0.00802054	0.352648	Bmp2_6h_vs_NT	ENSMUSG00000001506	0.452659	6563	Col1a1
6.62464	0.850671	0.375547	0.999991	Bmp2_6h_vs_NT	ENSMUSG00000031492	3.72102e-06	6369	Chrnb3
16.5583	0.849609	0.303453	0.999991	Bmp2_6h_vs_NT	ENSMUSG00000038811	3.72102e-06	1877	Gngt2
7.12021	0.848438	0.292058	0.999991	Bmp2_6h_vs_NT	ENSMUSG00000110696	3.72102e-06	2136	Gm45706
1874.16	0.847825	4.33352e-15	2.55863e-12	Bmp2_6h_vs_NT	ENSMUSG00000037465	11.592	4179	Klf10
5.12085	0.847585	0.291315	0.999991	Bmp2_6h_vs_NT	ENSMUSG00000081783	3.72102e-06	1345	Gm15599
4.88714	0.846443	0.288719	0.999991	Bmp2_6h_vs_NT	ENSMUSG00000109754	3.72102e-06	1542	Gm39214
18.0733	0.845903	0.0596251	0.999991	Bmp2_6h_vs_NT	ENSMUSG00000098720	3.72102e-06	642	Gm27239
7.17491	0.845389	0.205389	0.999991	Bmp2_6h_vs_NT	ENSMUSG00000085085	3.72102e-06	1009	1700086P04Rik
5.01429	0.845257	0.386435	0.999991	Bmp2_6h_vs_NT	ENSMUSG00000097004	3.72102e-06	2820	4731419I09Rik
39.6488	0.844994	0.0175863	0.627669	Bmp2_6h_vs_NT	ENSMUSG00000007379	0.202269	6858	Dennd2c
8.27759	0.84451	0.170982	0.999991	Bmp2_6h_vs_NT	ENSMUSG00000085576	3.72102e-06	3442	Dpy19l2
550.61	0.843636	5.77704e-06	0.000829045	Bmp2_6h_vs_NT	ENSMUSG00000039954	3.08142	8271	Stk32a
16.5957	0.842764	0.121922	0.999991	Bmp2_6h_vs_NT	ENSMUSG00000048450	3.72102e-06	3097	Msx1
1826.14	0.842401	2.86271e-12	1.37577e-09	Bmp2_6h_vs_NT	ENSMUSG00000021379	8.86146	3849	Id4
7.88615	0.841824	0.178799	0.999991	Bmp2_6h_vs_NT	ENSMUSG00000106241	3.72102e-06	2023	Gm43143
13.951	0.835657	0.643725	0.999991	Bmp2_6h_vs_NT	ENSMUSG00000033036	3.72102e-06	774	Gm7879
3.61157	0.8352	0.358602	0.999991	Bmp2_6h_vs_NT	ENSMUSG00000116620	3.72102e-06	490	Gm4828
8.26736	0.835123	0.259794	0.999991	Bmp2_6h_vs_NT	ENSMUSG00000108353	3.72102e-06	3330	Gm45205
4.2089	0.834262	0.380542	0.999991	Bmp2_6h_vs_NT	ENSMUSG00000115545	3.72102e-06	631	Gm48908
7.49305	0.834076	0.437581	0.999991	Bmp2_6h_vs_NT	ENSMUSG00000106682	3.72102e-06	2505	Gm42648
18.1664	0.833096	0.10437	0.999991	Bmp2_6h_vs_NT	ENSMUSG00000111047	3.72102e-06	2644	Gm4780
5.52099	0.829832	0.451778	0.999991	Bmp2_6h_vs_NT	ENSMUSG00000078949	3.72102e-06	1094	R3hdml
8.01417	0.829552	0.250998	0.999991	Bmp2_6h_vs_NT	ENSMUSG00000028860	3.72102e-06	2518	Sytl1
4.21747	0.827871	0.38381	0.999991	Bmp2_6h_vs_NT	ENSMUSG00000037759	3.72102e-06	5193	Ptger2
5.81408	0.827839	0.381183	0.999991	Bmp2_6h_vs_NT	ENSMUSG00000041673	3.72102e-06	3135	Lrrc18
11.2422	0.826501	0.212964	0.999991	Bmp2_6h_vs_NT	ENSMUSG00000098678	3.72102e-06	2216	Mroh6
11.9156	0.824073	0.362596	0.999991	Bmp2_6h_vs_NT	ENSMUSG00000079293	3.72102e-06	2638	Clec7a
6.23004	0.822084	0.260644	0.999991	Bmp2_6h_vs_NT	ENSMUSG00000115912	3.72102e-06	1722	Gm35569
7.96763	0.820921	0.217677	0.999991	Bmp2_6h_vs_NT	ENSMUSG00000074121	3.72102e-06	2653	Ntf5
140.564	0.819546	0.000283067	0.0231209	Bmp2_6h_vs_NT	ENSMUSG00000044361	1.636	4567	BC024139
4.48702	0.819352	0.335316	0.999991	Bmp2_6h_vs_NT	ENSMUSG00000104418	3.72102e-06	460	Gm37070
4.5794	0.818611	0.386154	0.999991	Bmp2_6h_vs_NT	ENSMUSG00000031250	3.72102e-06	1353	Tnmd
13.6878	0.817349	0.128877	0.999991	Bmp2_6h_vs_NT	ENSMUSG00000113314	3.72102e-06	1842	Gm2721
7.31986	0.8166	0.291211	0.999991	Bmp2_6h_vs_NT	ENSMUSG00000103135	3.72102e-06	712	Gm37979
4.27774	0.816108	0.313852	0.999991	Bmp2_6h_vs_NT	ENSMUSG00000049699	3.72102e-06	1155	Ucn2
3.65894	0.815785	0.456574	0.999991	Bmp2_6h_vs_NT	ENSMUSG00000113591	3.72102e-06	1033	4930447K03Rik
27.2602	0.814563	0.184716	0.999991	Bmp2_6h_vs_NT	ENSMUSG00000109206	3.72102e-06	4415	Gm45137
4.13882	0.813138	0.365168	0.999991	Bmp2_6h_vs_NT	ENSMUSG00000098046	3.72102e-06	972	Gm8254
10.0199	0.81221	0.212698	0.999991	Bmp2_6h_vs_NT	ENSMUSG00000107335	3.72102e-06	3016	Gm43372
15.8697	0.811845	0.102882	0.999991	Bmp2_6h_vs_NT	ENSMUSG00000117102	3.72102e-06	3039
3.35927	0.81139	0.397442	0.999991	Bmp2_6h_vs_NT	ENSMUSG00000105529	3.72102e-06	616	Gm9480
3455.33	0.810794	1.07015e-09	3.15925e-07	Bmp2_6h_vs_NT	ENSMUSG00000042589	6.50042	10082	Cux2
9.82016	0.810517	0.154117	0.999991	Bmp2_6h_vs_NT	ENSMUSG00000097191	3.72102e-06	1856	Mm2pr
9.00522	0.810464	0.177831	0.999991	Bmp2_6h_vs_NT	ENSMUSG00000039883	3.72102e-06	3608	Lrrc17
41.8386	0.810387	0.0050793	0.255386	Bmp2_6h_vs_NT	ENSMUSG00000040569	0.592802	5431	Slc26a7
5.83241	0.809626	0.310962	0.999991	Bmp2_6h_vs_NT	ENSMUSG00000080715	3.72102e-06	766	Gm5406
61.932	0.809397	0.00245232	0.142753	Bmp2_6h_vs_NT	ENSMUSG00000022367	0.845416	4237	Has2
4759.05	0.808442	1.00247e-05	0.00133652	Bmp2_6h_vs_NT	ENSMUSG00000028364	2.87402	7772	Tnc
44.3868	0.807942	0.0484606	0.999991	Bmp2_6h_vs_NT	ENSMUSG00000030351	3.72102e-06	5326	Tspan11
5.38882	0.807669	0.345317	0.999991	Bmp2_6h_vs_NT	ENSMUSG00000058755	3.72102e-06	2272	Osm
986.072	0.807072	2.45337e-05	0.0028166	Bmp2_6h_vs_NT	ENSMUSG00000041771	2.55027	4522	Slc24a4
9.51553	0.806662	0.139043	0.999991	Bmp2_6h_vs_NT	ENSMUSG00000108801	3.72102e-06	1169	Gm39090
439.662	0.806138	1.24458e-07	2.54645e-05	Bmp2_6h_vs_NT	ENSMUSG00000015312	4.59406	1589	Gadd45b
3.78954	0.80562	0.357497	0.999991	Bmp2_6h_vs_NT	ENSMUSG00000053375	3.72102e-06	1303	Atp6v1e2
155.075	0.805166	1.06229e-05	0.00137202	Bmp2_6h_vs_NT	ENSMUSG00000032492	2.86264	2925	Pth1r
9.90502	0.804923	0.221819	0.999991	Bmp2_6h_vs_NT	ENSMUSG00000110419	3.72102e-06	3082	AW046200
5.83771	0.804271	0.385244	0.999991	Bmp2_6h_vs_NT	ENSMUSG00000073405	3.72102e-06	1067	H2-T-ps
10.2786	0.804129	0.125868	0.999991	Bmp2_6h_vs_NT	ENSMUSG00000083072	3.72102e-06	1001	Gm13668
72.1784	0.803601	0.000201491	0.0174684	Bmp2_6h_vs_NT	ENSMUSG00000033033	1.75775	4361	Calhm2
21.6702	0.803287	0.0790987	0.999991	Bmp2_6h_vs_NT	ENSMUSG00000105514	3.72102e-06	1853	Gm42913
241.667	0.803234	6.70217e-05	0.00672332	Bmp2_6h_vs_NT	ENSMUSG00000036545	2.17242	9336	Adamts2
10.656	0.803192	0.188052	0.999991	Bmp2_6h_vs_NT	ENSMUSG00000085006	3.72102e-06	1794	BC021767
189.94	0.802182	0.0195382	0.683175	Bmp2_6h_vs_NT	ENSMUSG00000028212	0.165468	3495	Ccne2
8.33213	0.799935	0.241385	0.999991	Bmp2_6h_vs_NT	ENSMUSG00000033368	3.72102e-06	1888	Trim69
5.94567	0.799909	0.30221	0.999991	Bmp2_6h_vs_NT	ENSMUSG00000103887	3.72102e-06	319	Gm37008
11.9761	0.799807	0.158176	0.999991	Bmp2_6h_vs_NT	ENSMUSG00000022803	3.72102e-06	2360	Popdc2
4.11495	0.799469	0.401169	0.999991	Bmp2_6h_vs_NT	ENSMUSG00000004231	3.72102e-06	5409	Pax2
6.61923	0.799032	0.253921	0.999991	Bmp2_6h_vs_NT	ENSMUSG00000034057	3.72102e-06	3164	Myrfl
22.4418	0.796166	0.056143	0.999991	Bmp2_6h_vs_NT	ENSMUSG00000097855	3.72102e-06	4897	A930007I19Rik
5.1363	0.795991	0.282736	0.999991	Bmp2_6h_vs_NT	ENSMUSG00000091530	3.72102e-06	660	Cldn20
9.16513	0.793398	0.282388	0.999991	Bmp2_6h_vs_NT	ENSMUSG00000106251	3.72102e-06	1575	Gm42658
9.50587	0.790769	0.226267	0.999991	Bmp2_6h_vs_NT	ENSMUSG00000007805	3.72102e-06	3174	Twist2
3.72331	0.790659	0.466247	0.999991	Bmp2_6h_vs_NT	ENSMUSG00000112621	3.72102e-06	950	Gm5173
41.733	0.790034	0.0691515	0.999991	Bmp2_6h_vs_NT	ENSMUSG00000092458	3.72102e-06	937	Gm18737
29.1118	0.789624	0.633244	0.999991	Bmp2_6h_vs_NT	ENSMUSG00000083328	3.72102e-06	438	Gm11826
3.38013	0.78751	0.461793	0.999991	Bmp2_6h_vs_NT	ENSMUSG00000115923	3.72102e-06	600	Gm49521
200.474	0.786516	0.000377593	0.0300114	Bmp2_6h_vs_NT	ENSMUSG00000030074	1.52271	8510	Gxylt2
4.18317	0.785242	0.425448	0.999991	Bmp2_6h_vs_NT	ENSMUSG00000116238	3.72102e-06	3039	Gm49413
14.4394	0.784021	0.15309	0.999991	Bmp2_6h_vs_NT	ENSMUSG00000085501	3.72102e-06	532	Gm11772
16.2572	0.783689	0.139012	0.999991	Bmp2_6h_vs_NT	ENSMUSG00000080892	3.72102e-06	484	Gm9266
15.3469	0.782079	0.0972879	0.999991	Bmp2_6h_vs_NT	ENSMUSG00000046415	3.72102e-06	3720	B430212C06Rik
905.069	0.782047	2.27847e-05	0.00266014	Bmp2_6h_vs_NT	ENSMUSG00000025915	2.5751	14311	Sgk3
13.59	0.781508	0.19544	0.999991	Bmp2_6h_vs_NT	ENSMUSG00000040345	3.72102e-06	3787	Arhgap9
11.7053	0.781394	0.217912	0.999991	Bmp2_6h_vs_NT	ENSMUSG00000103483	3.72102e-06	871	Gm20162
13.5611	0.780841	0.104999	0.999991	Bmp2_6h_vs_NT	ENSMUSG00000090050	3.72102e-06	929	Gm16339
628.322	0.780656	3.28608e-09	8.93511e-07	Bmp2_6h_vs_NT	ENSMUSG00000036120	6.0489	3967	Rfxank
412.569	0.780531	0.000146842	0.0134867	Bmp2_6h_vs_NT	ENSMUSG00000028195	1.8701	2019	Ccn1
11.4577	0.778865	0.357223	0.999991	Bmp2_6h_vs_NT	ENSMUSG00000047641	3.72102e-06	2278	Krt87
736.212	0.778768	7.53583e-06	0.00105222	Bmp2_6h_vs_NT	ENSMUSG00000002393	2.9779	2983	Nr2f6
312.106	0.777707	2.96603e-11	1.24937e-08	Bmp2_6h_vs_NT	ENSMUSG00000044337	7.90331	3348	Ackr3
4.16965	0.777105	0.41201	0.999991	Bmp2_6h_vs_NT	ENSMUSG00000097564	3.72102e-06	4343	C430014B12Rik
15.7885	0.775704	0.182046	0.999991	Bmp2_6h_vs_NT	ENSMUSG00000054514	3.72102e-06	1549	Atad3aos
14.5923	0.775403	0.128184	0.999991	Bmp2_6h_vs_NT	ENSMUSG00000098760	3.72102e-06	424	Gm2164
19.224	0.775202	0.0519958	0.999991	Bmp2_6h_vs_NT	ENSMUSG00000031803	3.72102e-06	3055	B3gnt3
11.123	0.774797	0.154413	0.999991	Bmp2_6h_vs_NT	ENSMUSG00000083281	3.72102e-06	1398	Gm13332
3.35808	0.774175	0.425885	0.999991	Bmp2_6h_vs_NT	ENSMUSG00000115026	3.72102e-06	544	Gm49041
5.98374	0.774131	0.42067	0.999991	Bmp2_6h_vs_NT	ENSMUSG00000110713	3.72102e-06	847	Gm30606
8.17334	0.773475	0.231821	0.999991	Bmp2_6h_vs_NT	ENSMUSG00000024205	3.72102e-06	311	Rpl36-ps2
3.3661	0.771796	0.473163	0.999991	Bmp2_6h_vs_NT	ENSMUSG00000082193	3.72102e-06	894	Rpl5-ps1
3.48096	0.771636	0.371578	0.999991	Bmp2_6h_vs_NT	ENSMUSG00000058794	3.72102e-06	2988	Nfe2
3.59688	0.77098	0.40297	0.999991	Bmp2_6h_vs_NT	ENSMUSG00000113059	3.72102e-06	887	Gm46344
9.52011	0.770839	0.192466	0.999991	Bmp2_6h_vs_NT	ENSMUSG00000115593	3.72102e-06	492	Gm4824
4.81439	0.770374	0.324529	0.999991	Bmp2_6h_vs_NT	ENSMUSG00000112301	3.72102e-06	729	Gm10752
1727.98	0.770036	0.00592196	0.285928	Bmp2_6h_vs_NT	ENSMUSG00000026890	0.543743	4805	Lhx6
44.5063	0.769904	0.0251382	0.816793	Bmp2_6h_vs_NT	ENSMUSG00000040663	0.0878878	3806	Clcf1
333.279	0.769537	0.00650486	0.30831	Bmp2_6h_vs_NT	ENSMUSG00000041930	0.511013	3141	Fam222a
76.5837	0.769509	0.00677864	0.316924	Bmp2_6h_vs_NT	ENSMUSG00000019832	0.499044	2339	Rab32
3.36459	0.768489	0.439748	0.999991	Bmp2_6h_vs_NT	ENSMUSG00000086805	3.72102e-06	2827	4932443L11Rik
3.89311	0.76815	0.422594	0.999991	Bmp2_6h_vs_NT	ENSMUSG00000117788	3.72102e-06	478	Gm5517
3.5822	0.767604	0.438405	0.999991	Bmp2_6h_vs_NT	ENSMUSG00000106600	3.72102e-06	69	Mir6915
184.746	0.766667	0.0111347	0.450291	Bmp2_6h_vs_NT	ENSMUSG00000027765	0.346507	4291	P2ry1
12.5193	0.766393	0.187652	0.999991	Bmp2_6h_vs_NT	ENSMUSG00000024987	3.72102e-06	1983	Cyp26a1
9.22187	0.765962	0.377164	0.999991	Bmp2_6h_vs_NT	ENSMUSG00000055333	3.72102e-06	14528	Fat2
2648.47	0.765377	6.55805e-08	1.42655e-05	Bmp2_6h_vs_NT	ENSMUSG00000040363	4.84571	8666	Bcor
644.497	0.764305	0.00135195	0.0870345	Bmp2_6h_vs_NT	ENSMUSG00000049969	1.06031	3039	Plekhf2
4.24524	0.763091	0.348816	0.999991	Bmp2_6h_vs_NT	ENSMUSG00000109010	3.72102e-06	78	Gm45027
8.08676	0.762482	0.297527	0.999991	Bmp2_6h_vs_NT	ENSMUSG00000097899	3.72102e-06	842	Gm16894
3.69495	0.762437	0.414905	0.999991	Bmp2_6h_vs_NT	ENSMUSG00000084081	3.72102e-06	1427	Gm12057
4.46112	0.762052	0.45775	0.999991	Bmp2_6h_vs_NT	ENSMUSG00000004951	3.72102e-06	1031	Hspb1
7.91333	0.761979	0.201071	0.999991	Bmp2_6h_vs_NT	ENSMUSG00000065258	3.72102e-06	74	Gm23969
475.506	0.761845	0.00723024	0.32983	Bmp2_6h_vs_NT	ENSMUSG00000053846	0.48171	4715	Lipg
269.289	0.760886	1.70449e-08	4.29551e-06	Bmp2_6h_vs_NT	ENSMUSG00000031486	5.36699	5775	Adgra2
7.58952	0.760705	0.27956	0.999991	Bmp2_6h_vs_NT	ENSMUSG00000105510	3.72102e-06	990	Gm43815
5.68036	0.760416	0.30454	0.999991	Bmp2_6h_vs_NT	ENSMUSG00000044854	3.72102e-06	1272	1700056E22Rik
5.09853	0.759905	0.385125	0.999991	Bmp2_6h_vs_NT	ENSMUSG00000073686	3.72102e-06	3113	Gm10564
4.45764	0.758746	0.336344	0.999991	Bmp2_6h_vs_NT	ENSMUSG00000054745	3.72102e-06	309	Gm9955
4.14131	0.758062	0.382668	0.999991	Bmp2_6h_vs_NT	ENSMUSG00000051839	3.72102e-06	1848	Gypa
439.05	0.757223	0.034573	0.999991	Bmp2_6h_vs_NT	ENSMUSG00000023886	3.72102e-06	6951	Smoc2
9.73821	0.755037	0.187923	0.999991	Bmp2_6h_vs_NT	ENSMUSG00000106391	3.72102e-06	1836	Gm42690
12.4098	0.754147	0.227056	0.999991	Bmp2_6h_vs_NT	ENSMUSG00000114482	3.72102e-06	968	Gm7604
8.6453	0.753493	0.295338	0.999991	Bmp2_6h_vs_NT	ENSMUSG00000105201	3.72102e-06	2470	Gm43362
7.66807	0.752532	0.275841	0.999991	Bmp2_6h_vs_NT	ENSMUSG00000104299	3.72102e-06	2311	Gm9924
302.501	0.752486	0.00209265	0.124985	Bmp2_6h_vs_NT	ENSMUSG00000060257	0.903143	3395	Scrt2
6.00529	0.751765	0.293739	0.999991	Bmp2_6h_vs_NT	ENSMUSG00000052403	3.72102e-06	1617	Fcnaos
399.559	0.751689	0.00372226	0.195726	Bmp2_6h_vs_NT	ENSMUSG00000019768	0.708351	13661	Esr1
138.025	0.750326	0.00294542	0.163183	Bmp2_6h_vs_NT	ENSMUSG00000117901	0.787326	953
5.42462	0.749844	0.408797	0.999991	Bmp2_6h_vs_NT	ENSMUSG00000065561	3.72102e-06	79	Mir369
9.13656	0.749622	0.241142	0.999991	Bmp2_6h_vs_NT	ENSMUSG00000085828	3.72102e-06	3118	Gm15612
3.51122	0.749228	0.611447	0.999991	Bmp2_6h_vs_NT	ENSMUSG00000103869	3.72102e-06	2912	Gm37420
3.44813	0.748493	0.405876	0.999991	Bmp2_6h_vs_NT	ENSMUSG00000035373	3.72102e-06	801	Ccl7
3.65393	0.747586	0.440576	0.999991	Bmp2_6h_vs_NT	ENSMUSG00000101009	3.72102e-06	3178	1700108F19Rik
18.1211	0.747349	0.183205	0.999991	Bmp2_6h_vs_NT	ENSMUSG00000051435	3.72102e-06	6141	Fhad1
34.4387	0.747164	0.0383925	0.999991	Bmp2_6h_vs_NT	ENSMUSG00000033227	3.72102e-06	2192	Wnt6
13.7129	0.746654	0.0998091	0.999991	Bmp2_6h_vs_NT	ENSMUSG00000031662	3.72102e-06	6439	Snx20
361.216	0.745683	9.27504e-07	0.000157105	Bmp2_6h_vs_NT	ENSMUSG00000020656	3.80381	5539	Grhl1
3.6424	0.745181	0.450661	0.999991	Bmp2_6h_vs_NT	ENSMUSG00000081680	3.72102e-06	557	Gm14473
10.4006	0.744576	0.481441	0.999991	Bmp2_6h_vs_NT	ENSMUSG00000107118	3.72102e-06	3385	Gm42986
25.8439	0.744306	0.154562	0.999991	Bmp2_6h_vs_NT	ENSMUSG00000110016	3.72102e-06	1270	Gm20751
79.0949	0.743813	0.00123885	0.0807596	Bmp2_6h_vs_NT	ENSMUSG00000055200	1.09281	1329	Sertad3
7.1538	0.742106	0.325972	0.999991	Bmp2_6h_vs_NT	ENSMUSG00000018381	3.72102e-06	4153	Abi3
6249.14	0.74209	0.00070903	0.0512312	Bmp2_6h_vs_NT	ENSMUSG00000032280	1.29047	11653	Tle3
3.87569	0.741843	0.430028	0.999991	Bmp2_6h_vs_NT	ENSMUSG00000035238	3.72102e-06	2003	Kcnk15
1615.43	0.741753	2.62119e-07	5.11008e-05	Bmp2_6h_vs_NT	ENSMUSG00000036466	4.29157	11181	Megf11
239.023	0.740609	2.02366e-05	0.00243134	Bmp2_6h_vs_NT	ENSMUSG00000021411	2.61415	2914	Pxdc1
5.87424	0.740354	0.37027	0.999991	Bmp2_6h_vs_NT	ENSMUSG00000097999	3.72102e-06	1006	Gm9061
12.8382	0.739202	0.196664	0.999991	Bmp2_6h_vs_NT	ENSMUSG00000114190	3.72102e-06	1675	4930556H04Rik
18.933	0.738522	0.229601	0.999991	Bmp2_6h_vs_NT	ENSMUSG00000118310	3.72102e-06	2756	Gm50268
15.2314	0.737169	0.303602	0.999991	Bmp2_6h_vs_NT	ENSMUSG00000072962	3.72102e-06	2074	Gm16401
5.42965	0.736693	0.393723	0.999991	Bmp2_6h_vs_NT	ENSMUSG00000086443	3.72102e-06	1638	4933421A08Rik
5.49585	0.736554	0.332822	0.999991	Bmp2_6h_vs_NT	ENSMUSG00000064918	3.72102e-06	70	Gm22571
116.232	0.736409	3.60227e-05	0.00395962	Bmp2_6h_vs_NT	ENSMUSG00000085837	2.40235	2025	Kcnmb4os2
6.55866	0.735663	0.370987	0.999991	Bmp2_6h_vs_NT	ENSMUSG00000091695	3.72102e-06	442	Gm17669
23.3435	0.73564	0.0891313	0.999991	Bmp2_6h_vs_NT	ENSMUSG00000056380	3.72102e-06	3069	Gpr50
3.95723	0.734898	0.506801	0.999991	Bmp2_6h_vs_NT	ENSMUSG00000096546	3.72102e-06	4378	Smlr1
12.7392	0.734547	0.292718	0.999991	Bmp2_6h_vs_NT	ENSMUSG00000037660	3.72102e-06	1423	Gdf7
3.64682	0.733863	0.477142	0.999991	Bmp2_6h_vs_NT	ENSMUSG00000113210	3.72102e-06	1176	4930474N09Rik
4.0669	0.733769	0.447684	0.999991	Bmp2_6h_vs_NT	ENSMUSG00000073184	3.72102e-06	241	Gm49957
11.5057	0.732821	0.261443	0.999991	Bmp2_6h_vs_NT	ENSMUSG00000056219	3.72102e-06	506	Tmem229b-ps
4.91824	0.731398	0.367109	0.999991	Bmp2_6h_vs_NT	ENSMUSG00000026450	3.72102e-06	1815	Chit1
4.1435	0.731012	0.445357	0.999991	Bmp2_6h_vs_NT	ENSMUSG00000091745	3.72102e-06	628	Gm17098
6.00714	0.730751	0.34871	0.999991	Bmp2_6h_vs_NT	ENSMUSG00000021636	3.72102e-06	3382	Marveld2
4.6286	0.730086	0.425597	0.999991	Bmp2_6h_vs_NT	ENSMUSG00000100199	3.72102e-06	1118	Gm20324
5.25079	0.729859	0.409163	0.999991	Bmp2_6h_vs_NT	ENSMUSG00000104181	3.72102e-06	588	Gm8850
4.57189	0.729423	0.426485	0.999991	Bmp2_6h_vs_NT	ENSMUSG00000105044	3.72102e-06	645	Gm10416
42.0769	0.729413	0.106547	0.999991	Bmp2_6h_vs_NT	ENSMUSG00000058099	3.72102e-06	7970	Nfam1
9.02002	0.729379	0.384356	0.999991	Bmp2_6h_vs_NT	ENSMUSG00000029553	3.72102e-06	5594	Tfec
6.33834	0.728898	0.384317	0.999991	Bmp2_6h_vs_NT	ENSMUSG00000111621	3.72102e-06	262	Gm7802
5.85945	0.72879	0.376837	0.999991	Bmp2_6h_vs_NT	ENSMUSG00000110697	3.72102e-06	1827	Gm31718
8.55384	0.728583	0.270922	0.999991	Bmp2_6h_vs_NT	ENSMUSG00000020804	3.72102e-06	1663	Aanat
20.3396	0.727959	0.0623236	0.999991	Bmp2_6h_vs_NT	ENSMUSG00000091577	3.72102e-06	4275	Gm6211
8.54379	0.727309	0.225857	0.999991	Bmp2_6h_vs_NT	ENSMUSG00000083318	3.72102e-06	293	Gm15192
2172.53	0.727168	6.77492e-06	0.000952407	Bmp2_6h_vs_NT	ENSMUSG00000024176	3.02118	3118	Sox8
5.47957	0.726568	0.340712	0.999991	Bmp2_6h_vs_NT	ENSMUSG00000098187	3.72102e-06	981	Gm8927
128.605	0.726389	0.000249664	0.0208036	Bmp2_6h_vs_NT	ENSMUSG00000021464	1.68186	4242	Ror2
4.92309	0.725564	0.355835	0.999991	Bmp2_6h_vs_NT	ENSMUSG00000106392	3.72102e-06	282	Gm5870
10.5751	0.72485	0.246242	0.999991	Bmp2_6h_vs_NT	ENSMUSG00000087286	3.72102e-06	882	Gm9013
4.49779	0.724723	0.430038	0.999991	Bmp2_6h_vs_NT	ENSMUSG00000113737	3.72102e-06	2306	BB123696
6.94914	0.724555	0.321234	0.999991	Bmp2_6h_vs_NT	ENSMUSG00000108778	3.72102e-06	1183	Gm20083
4.37313	0.723841	0.406492	0.999991	Bmp2_6h_vs_NT	ENSMUSG00000097874	3.72102e-06	763	C030010L15Rik
13.8546	0.723127	0.177037	0.999991	Bmp2_6h_vs_NT	ENSMUSG00000111997	3.72102e-06	1227	Gm5176
4.02739	0.721997	0.423192	0.999991	Bmp2_6h_vs_NT	ENSMUSG00000114436	3.72102e-06	1474	Gm48283
144.959	0.721379	0.0164594	0.598828	Bmp2_6h_vs_NT	ENSMUSG00000035021	0.222698	7159	Baz1a
13.5333	0.720904	0.229017	0.999991	Bmp2_6h_vs_NT	ENSMUSG00000074782	3.72102e-06	5915	4833422C13Rik
2021.4	0.720619	1.16849e-05	0.00149054	Bmp2_6h_vs_NT	ENSMUSG00000041592	2.82666	15469	Sdk2
10.8667	0.720423	0.187541	0.999991	Bmp2_6h_vs_NT	ENSMUSG00000074006	3.72102e-06	2144	Omp
28.7531	0.719984	0.167085	0.999991	Bmp2_6h_vs_NT	ENSMUSG00000107120	3.72102e-06	1388	Gm43059
59.5363	0.719939	0.00944437	0.396683	Bmp2_6h_vs_NT	ENSMUSG00000040856	0.401557	5657	Dlk1
6.28563	0.719903	0.363711	0.999991	Bmp2_6h_vs_NT	ENSMUSG00000108849	3.72102e-06	1820	Gm35147
13.6523	0.719483	0.16982	0.999991	Bmp2_6h_vs_NT	ENSMUSG00000015957	3.72102e-06	4137	Wnt11
6.74507	0.719225	0.290374	0.999991	Bmp2_6h_vs_NT	ENSMUSG00000085838	3.72102e-06	636	Chn1os1
20.6362	0.718018	0.0711156	0.999991	Bmp2_6h_vs_NT	ENSMUSG00000056031	3.72102e-06	4057	9330154J02Rik
1747.18	0.717606	0.000231206	0.0194222	Bmp2_6h_vs_NT	ENSMUSG00000005087	1.7117	6776	Cd44
6.69819	0.717	0.374897	0.999991	Bmp2_6h_vs_NT	ENSMUSG00000028699	3.72102e-06	2329	Tspan1
31.6803	0.716515	0.115229	0.999991	Bmp2_6h_vs_NT	ENSMUSG00000017007	3.72102e-06	5732	Rbpjl
16.1075	0.716282	0.103796	0.999991	Bmp2_6h_vs_NT	ENSMUSG00000040680	3.72102e-06	2123	Kremen2
5.22672	0.716266	0.34767	0.999991	Bmp2_6h_vs_NT	ENSMUSG00000036944	3.72102e-06	2988	Tmem71
11.1091	0.715792	0.425709	0.999991	Bmp2_6h_vs_NT	ENSMUSG00000073179	3.72102e-06	396	Gm10478
4.13218	0.715595	0.381313	0.999991	Bmp2_6h_vs_NT	ENSMUSG00000090861	3.72102e-06	566	Arf4os
5.97274	0.71559	0.369611	0.999991	Bmp2_6h_vs_NT	ENSMUSG00000106491	3.72102e-06	3284	Gm42446
9.24722	0.715434	0.247595	0.999991	Bmp2_6h_vs_NT	ENSMUSG00000081259	3.72102e-06	522	Gm6893
101.527	0.71466	0.00931403	0.392005	Bmp2_6h_vs_NT	ENSMUSG00000097415	0.406708	3189	AU020206
3.89629	0.714312	0.376969	0.999991	Bmp2_6h_vs_NT	ENSMUSG00000033576	3.72102e-06	4498	Apol6
7.71454	0.714282	0.293189	0.999991	Bmp2_6h_vs_NT	ENSMUSG00000098129	3.72102e-06	504	Gm27040
23.2814	0.713659	0.153764	0.999991	Bmp2_6h_vs_NT	ENSMUSG00000085682	3.72102e-06	3153	Gm14267
66.2228	0.712974	0.000827541	0.0577741	Bmp2_6h_vs_NT	ENSMUSG00000082028	1.23827	1162	Gm1826
1275.29	0.712966	0.000120399	0.0113609	Bmp2_6h_vs_NT	ENSMUSG00000022799	1.94459	11141	Arhgap31
15.3337	0.712624	0.182342	0.999991	Bmp2_6h_vs_NT	ENSMUSG00000086600	3.72102e-06	2694	C030005K06Rik
7.04938	0.711801	0.373341	0.999991	Bmp2_6h_vs_NT	ENSMUSG00000097250	3.72102e-06	1082	Gm26771
1130.16	0.711414	1.13767e-06	0.00018808	Bmp2_6h_vs_NT	ENSMUSG00000044674	3.72566	4197	Fzd1
18.524	0.711276	0.189717	0.999991	Bmp2_6h_vs_NT	ENSMUSG00000102548	3.72102e-06	934	Gm16701
4.74682	0.710563	0.450742	0.999991	Bmp2_6h_vs_NT	ENSMUSG00000093075	3.72102e-06	112	Gm25948
4.00081	0.709603	0.422054	0.999991	Bmp2_6h_vs_NT	ENSMUSG00000087586	3.72102e-06	771	Gm6938
15.7059	0.709345	0.114529	0.999991	Bmp2_6h_vs_NT	ENSMUSG00000021278	3.72102e-06	1843	Amn
5.92719	0.709282	0.321985	0.999991	Bmp2_6h_vs_NT	ENSMUSG00000102722	3.72102e-06	982	Gm37935
129.744	0.708791	0.0781677	0.999991	Bmp2_6h_vs_NT	ENSMUSG00000027832	3.72102e-06	2682	Ptx3
3.44977	0.707952	0.464265	0.999991	Bmp2_6h_vs_NT	ENSMUSG00000045493	3.72102e-06	2520	Bhlhe23
4.03015	0.707895	0.443124	0.999991	Bmp2_6h_vs_NT	ENSMUSG00000068079	3.72102e-06	980	Tcf15
4.76824	0.70687	0.397673	0.999991	Bmp2_6h_vs_NT	ENSMUSG00000117475	3.72102e-06	943	Gm7788
3.99036	0.70669	0.518749	0.999991	Bmp2_6h_vs_NT	ENSMUSG00000117393	3.72102e-06	365	Gm36279
6.30127	0.706055	0.489869	0.999991	Bmp2_6h_vs_NT	ENSMUSG00000091037	3.72102e-06	270	Gm17661
8.71643	0.70536	0.215229	0.999991	Bmp2_6h_vs_NT	ENSMUSG00000098158	3.72102e-06	1644	Gm4804
11.9513	0.704775	0.162662	0.999991	Bmp2_6h_vs_NT	ENSMUSG00000116518	3.72102e-06	1358	Gm49494
3.35655	0.703801	0.470852	0.999991	Bmp2_6h_vs_NT	ENSMUSG00000114812	3.72102e-06	469	Gm48254
14.7313	0.703271	0.307683	0.999991	Bmp2_6h_vs_NT	ENSMUSG00000043157	3.72102e-06	2184	Arl11
36.3656	0.702812	0.0756349	0.999991	Bmp2_6h_vs_NT	ENSMUSG00000019992	3.72102e-06	2140	Mtfr2
429.272	0.70214	0.00167	0.103016	Bmp2_6h_vs_NT	ENSMUSG00000024330	0.987094	6874	Col11a2
6.45596	0.701714	0.332824	0.999991	Bmp2_6h_vs_NT	ENSMUSG00000030670	3.72102e-06	2115	Cyp2r1
4.73446	0.701569	0.428766	0.999991	Bmp2_6h_vs_NT	ENSMUSG00000113151	3.72102e-06	313	Gm48690
14.5022	0.700981	0.211261	0.999991	Bmp2_6h_vs_NT	ENSMUSG00000097745	3.72102e-06	1853	AI115009
4.64342	0.700887	0.430194	0.999991	Bmp2_6h_vs_NT	ENSMUSG00000107240	3.72102e-06	2258	Gm43231
3.77788	0.700346	0.428924	0.999991	Bmp2_6h_vs_NT	ENSMUSG00000062007	3.72102e-06	1824	Hsh2d
17.7383	0.700189	0.110201	0.999991	Bmp2_6h_vs_NT	ENSMUSG00000004043	3.72102e-06	7133	Stat5a
435.043	0.699976	3.1354e-09	8.63907e-07	Bmp2_6h_vs_NT	ENSMUSG00000029334	6.06353	5369	Prkg2
164.512	0.699868	0.00282122	0.158571	Bmp2_6h_vs_NT	ENSMUSG00000028214	0.799776	2104	Gem
35.7854	0.699791	0.0383261	0.999991	Bmp2_6h_vs_NT	ENSMUSG00000108723	3.72102e-06	717	Gm44837
12.3023	0.698224	0.32437	0.999991	Bmp2_6h_vs_NT	ENSMUSG00000103558	3.72102e-06	1447	Gm38220
1000.64	0.696009	5.64897e-07	0.000103306	Bmp2_6h_vs_NT	ENSMUSG00000036611	3.98587	2935	Eepd1
8.30917	0.695555	0.382431	0.999991	Bmp2_6h_vs_NT	ENSMUSG00000081173	3.72102e-06	824	Gm13500
15.1264	0.695452	0.120129	0.999991	Bmp2_6h_vs_NT	ENSMUSG00000071893	3.72102e-06	3740	Vmn1r4
55.8393	0.695394	0.0993083	0.999991	Bmp2_6h_vs_NT	ENSMUSG00000024793	3.72102e-06	2277	Tnfrsf25
13.3072	0.695306	0.241225	0.999991	Bmp2_6h_vs_NT	ENSMUSG00000102398	3.72102e-06	2800	Gm37580
22.0964	0.694428	0.0663432	0.999991	Bmp2_6h_vs_NT	ENSMUSG00000090790	3.72102e-06	206	Gm17377
477.084	0.694138	1.50063e-06	0.000244177	Bmp2_6h_vs_NT	ENSMUSG00000020388	3.6123	2560	Pdlim4
6.41256	0.694132	0.33094	0.999991	Bmp2_6h_vs_NT	ENSMUSG00000024986	3.72102e-06	5056	Hhex
16.1118	0.693675	0.158268	0.999991	Bmp2_6h_vs_NT	ENSMUSG00000113664	3.72102e-06	498	Gm47184
23.446	0.693326	0.0729421	0.999991	Bmp2_6h_vs_NT	ENSMUSG00000082420	3.72102e-06	511	Gm6517
132.272	0.693296	0.000677786	0.0496682	Bmp2_6h_vs_NT	ENSMUSG00000078154	1.30392	1310	Gm12184
5.58772	0.69257	0.430355	0.999991	Bmp2_6h_vs_NT	ENSMUSG00000038188	3.72102e-06	2887	Scarf1
8.38345	0.691832	0.246771	0.999991	Bmp2_6h_vs_NT	ENSMUSG00000115005	3.72102e-06	139	Gm49195
9.06117	0.691611	0.283592	0.999991	Bmp2_6h_vs_NT	ENSMUSG00000044574	3.72102e-06	3245	5031434C07Rik
3.34305	0.6914	0.474392	0.999991	Bmp2_6h_vs_NT	ENSMUSG00000113919	3.72102e-06	505	Gm34466
5.9641	0.690344	0.487212	0.999991	Bmp2_6h_vs_NT	ENSMUSG00000106757	3.72102e-06	1861	Gm43482
5.01854	0.689552	0.376291	0.999991	Bmp2_6h_vs_NT	ENSMUSG00000038523	3.72102e-06	976	1700003F12Rik
6.87156	0.689172	0.341552	0.999991	Bmp2_6h_vs_NT	ENSMUSG00000111090	3.72102e-06	3198	Gm30698
726.091	0.688647	6.9672e-07	0.000122719	Bmp2_6h_vs_NT	ENSMUSG00000075327	3.91109	7374	Zbtb2
1294.38	0.688254	0.000112584	0.0106926	Bmp2_6h_vs_NT	ENSMUSG00000068735	1.97092	3690	Trp53i11
3.74894	0.687631	0.4908	0.999991	Bmp2_6h_vs_NT	ENSMUSG00000055197	3.72102e-06	1617	Fev
4.57444	0.68748	0.388671	0.999991	Bmp2_6h_vs_NT	ENSMUSG00000038236	3.72102e-06	2876	Hoxa7
1112.4	0.687313	1.16121e-07	2.42388e-05	Bmp2_6h_vs_NT	ENSMUSG00000021025	4.61549	1610	Nfkbia
5.06788	0.686878	0.421426	0.999991	Bmp2_6h_vs_NT	ENSMUSG00000080958	3.72102e-06	270	Gm11902
4.13973	0.686303	0.398636	0.999991	Bmp2_6h_vs_NT	ENSMUSG00000103419	3.72102e-06	468	Gm29808
4.79858	0.686204	0.496577	0.999991	Bmp2_6h_vs_NT	ENSMUSG00000101612	3.72102e-06	2255	Gm7933
4.15595	0.685347	0.457973	0.999991	Bmp2_6h_vs_NT	ENSMUSG00000117244	3.72102e-06	1603	Gm9210
114.174	0.685034	0.0233169	0.780946	Bmp2_6h_vs_NT	ENSMUSG00000000753	0.107379	2359	Serpinf1
23.073	0.684902	0.165353	0.999991	Bmp2_6h_vs_NT	ENSMUSG00000109953	3.72102e-06	1630	5430430B14Rik
8.40168	0.684852	0.255607	0.999991	Bmp2_6h_vs_NT	ENSMUSG00000037705	3.72102e-06	7411	Tecta
4.60392	0.684159	0.518025	0.999991	Bmp2_6h_vs_NT	ENSMUSG00000074412	3.72102e-06	432	Gm10689
8.27848	0.683181	0.323336	0.999991	Bmp2_6h_vs_NT	ENSMUSG00000035745	3.72102e-06	3296	Grin3b
4.46602	0.682286	0.421437	0.999991	Bmp2_6h_vs_NT	ENSMUSG00000082566	3.72102e-06	1175	Gm11485
6.00582	0.681856	0.380897	0.999991	Bmp2_6h_vs_NT	ENSMUSG00000089760	3.72102e-06	1570	D030046N08Rik
18.7279	0.681756	0.205899	0.999991	Bmp2_6h_vs_NT	ENSMUSG00000109209	3.72102e-06	4350	Gm45104
5.6526	0.681298	0.429419	0.999991	Bmp2_6h_vs_NT	ENSMUSG00000097401	3.72102e-06	1731	Gm26744
16.8548	0.680558	0.394002	0.999991	Bmp2_6h_vs_NT	ENSMUSG00000054594	3.72102e-06	1847	Oscar
8.00931	0.680172	0.291687	0.999991	Bmp2_6h_vs_NT	ENSMUSG00000116852	3.72102e-06	562	1700102H20Rik
5.0908	0.678332	0.390405	0.999991	Bmp2_6h_vs_NT	ENSMUSG00000108132	3.72102e-06	4256	Gm44175
5.58447	0.677744	0.359249	0.999991	Bmp2_6h_vs_NT	ENSMUSG00000091306	3.72102e-06	234	Gm17606
4927.38	0.676872	3.0229e-11	1.24937e-08	Bmp2_6h_vs_NT	ENSMUSG00000027660	7.90331	9694	Skil
13.3673	0.675522	0.26425	0.999991	Bmp2_6h_vs_NT	ENSMUSG00000040666	3.72102e-06	1570	Sh3bgr
65.7723	0.674918	0.0090813	0.384953	Bmp2_6h_vs_NT	ENSMUSG00000071722	0.414593	4173	Spin4
3.60848	0.674304	0.486142	0.999991	Bmp2_6h_vs_NT	ENSMUSG00000087433	3.72102e-06	433	Gm14167
4.60487	0.674142	0.481278	0.999991	Bmp2_6h_vs_NT	ENSMUSG00000088108	3.72102e-06	138	Snora47
7.6154	0.673626	0.360767	0.999991	Bmp2_6h_vs_NT	ENSMUSG00000026830	3.72102e-06	3635	Ermn
13.4186	0.673339	0.16772	0.999991	Bmp2_6h_vs_NT	ENSMUSG00000107875	3.72102e-06	1229	Gm44696
4.64449	0.673325	0.466261	0.999991	Bmp2_6h_vs_NT	ENSMUSG00000108866	3.72102e-06	718	Gm35082
9.00287	0.673306	0.395192	0.999991	Bmp2_6h_vs_NT	ENSMUSG00000078956	3.72102e-06	1667	Gm14221
23.6271	0.673166	0.223104	0.999991	Bmp2_6h_vs_NT	ENSMUSG00000106547	3.72102e-06	3645	B230303O12Rik
6.00687	0.672256	0.325741	0.999991	Bmp2_6h_vs_NT	ENSMUSG00000006642	3.72102e-06	4116	Tcf23
4.1465	0.671618	0.442948	0.999991	Bmp2_6h_vs_NT	ENSMUSG00000021872	3.72102e-06	1665	Rnase10
8.80876	0.671562	0.370508	0.999991	Bmp2_6h_vs_NT	ENSMUSG00000081076	3.72102e-06	888	Rpsa-ps4
11.0405	0.671229	0.187087	0.999991	Bmp2_6h_vs_NT	ENSMUSG00000105482	3.72102e-06	1958	Gm42596
7.36273	0.671154	0.330689	0.999991	Bmp2_6h_vs_NT	ENSMUSG00000028707	3.72102e-06	5856	Dmbx1
67.8349	0.671055	0.0302631	0.934808	Bmp2_6h_vs_NT	ENSMUSG00000029084	0.0292776	3890	Cd38
20.6375	0.670969	0.201377	0.999991	Bmp2_6h_vs_NT	ENSMUSG00000103272	3.72102e-06	2679	Gm37914
556.22	0.670108	5.53892e-05	0.00575185	Bmp2_6h_vs_NT	ENSMUSG00000020599	2.24019	6390	Rgs9
8.38659	0.669626	0.358335	0.999991	Bmp2_6h_vs_NT	ENSMUSG00000021590	3.72102e-06	1677	Spata9
13.5366	0.66906	0.29451	0.999991	Bmp2_6h_vs_NT	ENSMUSG00000052241	3.72102e-06	543	A930035D04Rik
1246.55	0.668574	1.42135e-07	2.85166e-05	Bmp2_6h_vs_NT	ENSMUSG00000020902	4.5449	6277	Ntn1
3.50964	0.667946	0.532922	0.999991	Bmp2_6h_vs_NT	ENSMUSG00000054293	3.72102e-06	3465	P2ry10b
7.00876	0.667607	0.545904	0.999991	Bmp2_6h_vs_NT	ENSMUSG00000085295	3.72102e-06	1135	4930430E12Rik
6.71545	0.6675	0.402432	0.999991	Bmp2_6h_vs_NT	ENSMUSG00000099041	3.72102e-06	4238	Gm28035
4.37464	0.667202	0.446401	0.999991	Bmp2_6h_vs_NT	ENSMUSG00000033409	3.72102e-06	1164	Syce1l
20.3972	0.667109	0.12334	0.999991	Bmp2_6h_vs_NT	ENSMUSG00000085179	3.72102e-06	699	Gm13645
6.16681	0.666901	0.375949	0.999991	Bmp2_6h_vs_NT	ENSMUSG00000084772	3.72102e-06	1179	Gm15473
5.55107	0.666432	0.388065	0.999991	Bmp2_6h_vs_NT	ENSMUSG00000108472	3.72102e-06	3403	Gm45212
31.8766	0.665049	0.26649	0.999991	Bmp2_6h_vs_NT	ENSMUSG00000083207	3.72102e-06	2737	Gm14780
1012.83	0.664792	0.000207432	0.0178608	Bmp2_6h_vs_NT	ENSMUSG00000071078	1.7481	1627	Nr2c2ap
182.614	0.664695	0.0112835	0.453645	Bmp2_6h_vs_NT	ENSMUSG00000102796	0.343284	1749	Gm37711
1819.27	0.664185	2.83146e-08	6.96573e-06	Bmp2_6h_vs_NT	ENSMUSG00000079003	5.15703	2393	Samd1
3.50268	0.663802	0.630446	0.999991	Bmp2_6h_vs_NT	ENSMUSG00000104852	3.72102e-06	3416	Gm43201
10.1803	0.663709	0.299195	0.999991	Bmp2_6h_vs_NT	ENSMUSG00000109549	3.72102e-06	529	Gm38941
6.2882	0.663638	0.31766	0.999991	Bmp2_6h_vs_NT	ENSMUSG00000092592	3.72102e-06	3847	Gm20449
11.0475	0.663284	0.246323	0.999991	Bmp2_6h_vs_NT	ENSMUSG00000001504	3.72102e-06	3282	Irx2
263.208	0.662443	0.006544	0.308748	Bmp2_6h_vs_NT	ENSMUSG00000020734	0.510396	5037	Grin2c
7.46141	0.661276	0.274015	0.999991	Bmp2_6h_vs_NT	ENSMUSG00000083126	3.72102e-06	309	Gm14109
909.418	0.659427	0.000181723	0.0161867	Bmp2_6h_vs_NT	ENSMUSG00000037013	1.79084	10193	Ss18
11.1249	0.659259	0.348153	0.999991	Bmp2_6h_vs_NT	ENSMUSG00000049357	3.72102e-06	2434	Brd8dc
65.951	0.659069	0.159025	0.999991	Bmp2_6h_vs_NT	ENSMUSG00000051136	3.72102e-06	4433	Ghsr
54.8379	0.658738	0.0134585	0.515992	Bmp2_6h_vs_NT	ENSMUSG00000105076	0.287357	6639	A930003O13Rik
4.88884	0.658132	0.447099	0.999991	Bmp2_6h_vs_NT	ENSMUSG00000097548	3.72102e-06	2972	Gm26748
1393.07	0.656274	0.00317687	0.174138	Bmp2_6h_vs_NT	ENSMUSG00000047787	0.759107	5872	Flrt1
8.39837	0.656043	0.298312	0.999991	Bmp2_6h_vs_NT	ENSMUSG00000114953	3.72102e-06	2147	4930519K11Rik
32.6519	0.655345	0.0876896	0.999991	Bmp2_6h_vs_NT	ENSMUSG00000101330	3.72102e-06	231	Gm10193
6.6015	0.655078	0.341254	0.999991	Bmp2_6h_vs_NT	ENSMUSG00000116949	3.72102e-06	1640	Gm7177
14.4351	0.653921	0.267807	0.999991	Bmp2_6h_vs_NT	ENSMUSG00000097812	3.72102e-06	805	Gm26812
5.02671	0.653819	0.410435	0.999991	Bmp2_6h_vs_NT	ENSMUSG00000059033	3.72102e-06	523	Rpl18a-ps1
6212.01	0.653807	7.00386e-08	1.50765e-05	Bmp2_6h_vs_NT	ENSMUSG00000010064	4.8217	5277	Slc38a3
27.3768	0.653781	0.111334	0.999991	Bmp2_6h_vs_NT	ENSMUSG00000118577	3.72102e-06	5738	NA
249.163	0.653575	1.47568e-05	0.00182605	Bmp2_6h_vs_NT	ENSMUSG00000029359	2.73849	1591	Tesc
137.843	0.653456	0.0829083	0.999991	Bmp2_6h_vs_NT	ENSMUSG00000093460	3.72102e-06	11884	Six3os1
5.70491	0.653217	0.361546	0.999991	Bmp2_6h_vs_NT	ENSMUSG00000109853	3.72102e-06	1209	Gm33045
19.1253	0.652947	0.163364	0.999991	Bmp2_6h_vs_NT	ENSMUSG00000040723	3.72102e-06	10131	Rcsd1
384.131	0.652853	1.98974e-05	0.00240456	Bmp2_6h_vs_NT	ENSMUSG00000031963	2.61896	4833	Bmper
6.31421	0.652463	0.348989	0.999991	Bmp2_6h_vs_NT	ENSMUSG00000090891	3.72102e-06	2415	D6Ertd527e
3.60909	0.652106	0.510299	0.999991	Bmp2_6h_vs_NT	ENSMUSG00000106560	3.72102e-06	2122	Gm43119
8.34483	0.651833	0.282466	0.999991	Bmp2_6h_vs_NT	ENSMUSG00000072571	3.72102e-06	1808	Tmem253
12.0035	0.651717	0.310704	0.999991	Bmp2_6h_vs_NT	ENSMUSG00000085498	3.72102e-06	1781	Gm14023
14.2869	0.65112	0.144337	0.999991	Bmp2_6h_vs_NT	ENSMUSG00000090273	3.72102e-06	1959	Prr22
9.19965	0.650967	0.334533	0.999991	Bmp2_6h_vs_NT	ENSMUSG00000082064	3.72102e-06	891	Rpl5-ps2
12.3563	0.650207	0.284382	0.999991	Bmp2_6h_vs_NT	ENSMUSG00000096726	3.72102e-06	495	Gm5558
3.72408	0.648689	0.527992	0.999991	Bmp2_6h_vs_NT	ENSMUSG00000109568	3.72102e-06	1240	Gm45074
18.3839	0.648193	0.155564	0.999991	Bmp2_6h_vs_NT	ENSMUSG00000030353	3.72102e-06	3598	Tead4
3.46697	0.648086	0.489423	0.999991	Bmp2_6h_vs_NT	ENSMUSG00000045545	3.72102e-06	1758	Krt14
13.6459	0.6474	0.202347	0.999991	Bmp2_6h_vs_NT	ENSMUSG00000064369	3.72102e-06	69	mt-Te
15.0077	0.645835	0.231276	0.999991	Bmp2_6h_vs_NT	ENSMUSG00000097309	3.72102e-06	3500	Gm17249
7.56926	0.645138	0.331917	0.999991	Bmp2_6h_vs_NT	ENSMUSG00000074217	3.72102e-06	1413	Misp3
4.17033	0.644596	0.465873	0.999991	Bmp2_6h_vs_NT	ENSMUSG00000060198	3.72102e-06	627	Gm11353
7.39705	0.64427	0.405122	0.999991	Bmp2_6h_vs_NT	ENSMUSG00000031230	3.72102e-06	1645	Fgf16
11.2301	0.644146	0.414896	0.999991	Bmp2_6h_vs_NT	ENSMUSG00000105849	3.72102e-06	79	Mir409
14.4449	0.643736	0.201847	0.999991	Bmp2_6h_vs_NT	ENSMUSG00000097840	3.72102e-06	1294	Gm26756
17.7773	0.643287	0.143289	0.999991	Bmp2_6h_vs_NT	ENSMUSG00000031736	3.72102e-06	2017	Crnde
7.84053	0.642607	0.293719	0.999991	Bmp2_6h_vs_NT	ENSMUSG00000101320	3.72102e-06	977	Gm28529
5.79462	0.641314	0.380596	0.999991	Bmp2_6h_vs_NT	ENSMUSG00000047654	3.72102e-06	1335	Tssk6
4.04158	0.64099	0.492459	0.999991	Bmp2_6h_vs_NT	ENSMUSG00000004709	3.72102e-06	4876	Cd244a
19.3958	0.640582	0.127332	0.999991	Bmp2_6h_vs_NT	ENSMUSG00000101365	3.72102e-06	3382	Gm19325
608.939	0.640498	4.35624e-08	9.82691e-06	Bmp2_6h_vs_NT	ENSMUSG00000054074	5.00758	4927	Skida1
4.7846	0.639932	0.406702	0.999991	Bmp2_6h_vs_NT	ENSMUSG00000001020	3.72102e-06	584	S100a4
4449.17	0.639659	1.28159e-06	0.000210191	Bmp2_6h_vs_NT	ENSMUSG00000003534	3.67739	4774	Ddr1
1345.11	0.639533	1.64301e-06	0.000257217	Bmp2_6h_vs_NT	ENSMUSG00000054934	3.5897	3324	Kcnmb4
4.56526	0.639147	0.543477	0.999991	Bmp2_6h_vs_NT	ENSMUSG00000107909	3.72102e-06	1661	2610017A05Rik
6.16096	0.63911	0.404551	0.999991	Bmp2_6h_vs_NT	ENSMUSG00000041616	3.72102e-06	865	Nppa
7.16265	0.638836	0.442413	0.999991	Bmp2_6h_vs_NT	ENSMUSG00000097439	3.72102e-06	2611	Gm16754
3.93668	0.638818	0.679384	0.999991	Bmp2_6h_vs_NT	ENSMUSG00000102142	3.72102e-06	1244	Gm26930
5.14932	0.636523	0.444749	0.999991	Bmp2_6h_vs_NT	ENSMUSG00000116691	3.72102e-06	1703	Gm8363
41.3199	0.636479	0.0766756	0.999991	Bmp2_6h_vs_NT	ENSMUSG00000061878	3.72102e-06	4774	Sphk1
7.84759	0.636132	0.344874	0.999991	Bmp2_6h_vs_NT	ENSMUSG00000088819	3.72102e-06	248	Gm22388
1179.02	0.63557	6.68481e-09	1.72677e-06	Bmp2_6h_vs_NT	ENSMUSG00000027488	5.76277	3094	Snta1
7.73191	0.635076	0.806819	0.999991	Bmp2_6h_vs_NT	ENSMUSG00000068303	3.72102e-06	3437	Spr-ps1
5.25377	0.635057	0.529272	0.999991	Bmp2_6h_vs_NT	ENSMUSG00000033268	3.72102e-06	5267	Duox1
5.76247	0.634249	0.424236	0.999991	Bmp2_6h_vs_NT	ENSMUSG00000105012	3.72102e-06	615	Gm42813
1003.71	0.633534	6.34343e-07	0.000113006	Bmp2_6h_vs_NT	ENSMUSG00000108616	3.9469	5094	Gm35040
334.067	0.631049	6.39218e-05	0.00647522	Bmp2_6h_vs_NT	ENSMUSG00000006390	2.18875	2726	Elovl1
11.5004	0.630817	0.313422	0.999991	Bmp2_6h_vs_NT	ENSMUSG00000081841	3.72102e-06	522	Gm13444
6.27414	0.630375	0.410481	0.999991	Bmp2_6h_vs_NT	ENSMUSG00000057191	3.72102e-06	1447	AB124611
8.33537	0.629416	0.433616	0.999991	Bmp2_6h_vs_NT	ENSMUSG00000070101	3.72102e-06	96	Mir341
10.7055	0.629342	0.227471	0.999991	Bmp2_6h_vs_NT	ENSMUSG00000028996	3.72102e-06	718	Rbp7
33.3437	0.629269	0.0861646	0.999991	Bmp2_6h_vs_NT	ENSMUSG00000104548	3.72102e-06	3079	Gm43857
4.12454	0.629136	0.561966	0.999991	Bmp2_6h_vs_NT	ENSMUSG00000063442	3.72102e-06	387	Gm7117
5.86204	0.627353	0.430984	0.999991	Bmp2_6h_vs_NT	ENSMUSG00000019767	3.72102e-06	3792	Ccdc170
8.50871	0.627319	0.416531	0.999991	Bmp2_6h_vs_NT	ENSMUSG00000118434	3.72102e-06	843	Gm13301
5.78929	0.625247	0.67054	0.999991	Bmp2_6h_vs_NT	ENSMUSG00000110661	3.72102e-06	4031	Gm31805
7.70043	0.624366	0.376287	0.999991	Bmp2_6h_vs_NT	ENSMUSG00000117255	3.72102e-06	2130	Gm49864
8.87561	0.624176	0.342323	0.999991	Bmp2_6h_vs_NT	ENSMUSG00000056758	3.72102e-06	6772	Hmga2
4.26993	0.623166	0.594962	0.999991	Bmp2_6h_vs_NT	ENSMUSG00000105358	3.72102e-06	5241	Gm43099
7.62526	0.622204	0.329013	0.999991	Bmp2_6h_vs_NT	ENSMUSG00000089940	3.72102e-06	52997	Gm4117
14.6055	0.622099	0.198635	0.999991	Bmp2_6h_vs_NT	ENSMUSG00000100241	3.72102e-06	2413	Slc18a3
9.28079	0.622024	0.291776	0.999991	Bmp2_6h_vs_NT	ENSMUSG00000109279	3.72102e-06	2509	Gm45220
3.85153	0.621864	0.544857	0.999991	Bmp2_6h_vs_NT	ENSMUSG00000020234	3.72102e-06	1751	4930404N11Rik
6.29838	0.621671	0.37315	0.999991	Bmp2_6h_vs_NT	ENSMUSG00000091426	3.72102e-06	491	Gm17228
26.3226	0.621438	0.164598	0.999991	Bmp2_6h_vs_NT	ENSMUSG00000097892	3.72102e-06	1791	Gm26801
892.171	0.620603	0.0297735	0.921062	Bmp2_6h_vs_NT	ENSMUSG00000026841	0.035711	4751	Fibcd1
4.81722	0.620566	0.53437	0.999991	Bmp2_6h_vs_NT	ENSMUSG00000109618	3.72102e-06	774	Gm45527
7.6632	0.620277	0.307127	0.999991	Bmp2_6h_vs_NT	ENSMUSG00000043126	3.72102e-06	3362	D830039M14Rik
8.54126	0.62004	0.301767	0.999991	Bmp2_6h_vs_NT	ENSMUSG00000074232	3.72102e-06	2036	Gm10647
16.784	0.619839	0.211832	0.999991	Bmp2_6h_vs_NT	ENSMUSG00000084968	3.72102e-06	3700	Gm12743
13.0086	0.619067	0.390869	0.999991	Bmp2_6h_vs_NT	ENSMUSG00000026226	3.72102e-06	2666	Spata3
4.63819	0.618632	0.505983	0.999991	Bmp2_6h_vs_NT	ENSMUSG00000116498	3.72102e-06	715	Gm38563
258.987	0.618414	8.73619e-05	0.00863796	Bmp2_6h_vs_NT	ENSMUSG00000024048	2.06359	3360	Myl12a
11.1373	0.618002	0.26384	0.999991	Bmp2_6h_vs_NT	ENSMUSG00000096968	3.72102e-06	817	Gm26620
4.53924	0.617564	0.477619	0.999991	Bmp2_6h_vs_NT	ENSMUSG00000039878	3.72102e-06	2225	Slc39a5
70.4654	0.615594	0.308221	0.999991	Bmp2_6h_vs_NT	ENSMUSG00000102995	3.72102e-06	1039	A330074H02Rik
7.03325	0.615407	0.346067	0.999991	Bmp2_6h_vs_NT	ENSMUSG00000024131	3.72102e-06	2271	Slc3a1
3.77887	0.615262	0.482124	0.999991	Bmp2_6h_vs_NT	ENSMUSG00000115911	3.72102e-06	658	Gm3919
11.73	0.614567	0.277334	0.999991	Bmp2_6h_vs_NT	ENSMUSG00000065191	3.72102e-06	169	Gm23458
21.2054	0.614113	0.145932	0.999991	Bmp2_6h_vs_NT	ENSMUSG00000095789	3.72102e-06	2489	Nupr1l
6.46376	0.613222	0.480539	0.999991	Bmp2_6h_vs_NT	ENSMUSG00000091998	3.72102e-06	658	Gm17072
5.85336	0.613049	0.455414	0.999991	Bmp2_6h_vs_NT	ENSMUSG00000027219	3.72102e-06	4208	Slc28a2
6.01539	0.612807	0.440743	0.999991	Bmp2_6h_vs_NT	ENSMUSG00000088226	3.72102e-06	316	Gm22596
156.12	0.611517	0.000954404	0.0653071	Bmp2_6h_vs_NT	ENSMUSG00000009075	1.18504	2628	Cabp7
4.04574	0.611485	0.486808	0.999991	Bmp2_6h_vs_NT	ENSMUSG00000112528	3.72102e-06	1247	Gm29794
1166.33	0.611268	8.61887e-07	0.000147198	Bmp2_6h_vs_NT	ENSMUSG00000024940	3.8321	9069	Ltbp3
17.8318	0.611262	0.268295	0.999991	Bmp2_6h_vs_NT	ENSMUSG00000103388	3.72102e-06	988	Gm37581
540.002	0.611216	0.00690605	0.319985	Bmp2_6h_vs_NT	ENSMUSG00000050511	0.49487	4021	Oprd1
110.693	0.610645	0.00743736	0.334873	Bmp2_6h_vs_NT	ENSMUSG00000057604	0.47512	1730	Lmcd1
9.92211	0.609918	0.261664	0.999991	Bmp2_6h_vs_NT	ENSMUSG00000109080	3.72102e-06	512	Gm38944
5.48942	0.609503	0.45766	0.999991	Bmp2_6h_vs_NT	ENSMUSG00000073422	3.72102e-06	1643	H2-Ke6
4.05348	0.607554	0.491115	0.999991	Bmp2_6h_vs_NT	ENSMUSG00000029158	3.72102e-06	1219	Yipf7
39.528	0.606753	0.0751022	0.999991	Bmp2_6h_vs_NT	ENSMUSG00000097736	3.72102e-06	6620	9530059O14Rik
32.2796	0.606733	0.29171	0.999991	Bmp2_6h_vs_NT	ENSMUSG00000106691	3.72102e-06	1465	2700029L08Rik
4.60052	0.605686	0.447179	0.999991	Bmp2_6h_vs_NT	ENSMUSG00000081103	3.72102e-06	333	Rps12-ps26
20.9884	0.605211	0.161267	0.999991	Bmp2_6h_vs_NT	ENSMUSG00000100876	3.72102e-06	3148	2810454H06Rik
1049.64	0.60487	1.8099e-05	0.00222628	Bmp2_6h_vs_NT	ENSMUSG00000097023	2.65242	4365	Mir9-3hg
5.26143	0.604336	0.422947	0.999991	Bmp2_6h_vs_NT	ENSMUSG00000114184	3.72102e-06	859	Gm7143
29.4043	0.603897	0.102708	0.999991	Bmp2_6h_vs_NT	ENSMUSG00000020738	3.72102e-06	1736	Sumo2
20.0097	0.603713	0.16444	0.999991	Bmp2_6h_vs_NT	ENSMUSG00000117217	3.72102e-06	939	Gm4766
3.34611	0.603658	0.52424	0.999991	Bmp2_6h_vs_NT	ENSMUSG00000034112	3.72102e-06	3222	Atp2c2
6.64845	0.603033	0.491385	0.999991	Bmp2_6h_vs_NT	ENSMUSG00000031085	3.72102e-06	2833	Acte1
137.015	0.602999	0.0677378	0.999991	Bmp2_6h_vs_NT	ENSMUSG00000097083	3.72102e-06	3663	D930019O06Rik
18.5496	0.602861	0.220113	0.999991	Bmp2_6h_vs_NT	ENSMUSG00000081670	3.72102e-06	2902	Gm15697
16.4333	0.602759	0.162279	0.999991	Bmp2_6h_vs_NT	ENSMUSG00000086172	3.72102e-06	1872	2700068H02Rik
4.82619	0.602005	0.471368	0.999991	Bmp2_6h_vs_NT	ENSMUSG00000108236	3.72102e-06	1102	0610033M10Rik
15.4472	0.601934	0.24097	0.999991	Bmp2_6h_vs_NT	ENSMUSG00000030911	3.72102e-06	2724	Zp2
1282.87	0.601738	0.000132022	0.0122343	Bmp2_6h_vs_NT	ENSMUSG00000034109	1.91242	11072	Golim4
10.3327	0.601046	0.280598	0.999991	Bmp2_6h_vs_NT	ENSMUSG00000098116	3.72102e-06	990	Gm7191
11.9346	0.600593	0.323649	0.999991	Bmp2_6h_vs_NT	ENSMUSG00000041878	3.72102e-06	1248	8430432A02Rik
7.93101	0.600552	0.40692	0.999991	Bmp2_6h_vs_NT	ENSMUSG00000048473	3.72102e-06	2160	Sult6b2
35.3455	0.600228	0.0937841	0.999991	Bmp2_6h_vs_NT	ENSMUSG00000095990	3.72102e-06	2684	Zfp97
14.7764	0.599243	0.22363	0.999991	Bmp2_6h_vs_NT	ENSMUSG00000116845	3.72102e-06	249	Gm46546
6.99336	0.599216	0.351193	0.999991	Bmp2_6h_vs_NT	ENSMUSG00000084371	3.72102e-06	976	Gm14113
24.2229	0.598864	0.129884	0.999991	Bmp2_6h_vs_NT	ENSMUSG00000113121	3.72102e-06	1093	Gm35161
10.3195	0.59805	0.334876	0.999991	Bmp2_6h_vs_NT	ENSMUSG00000097635	3.72102e-06	1395	Gm26826
8.82549	0.597729	0.383623	0.999991	Bmp2_6h_vs_NT	ENSMUSG00000002228	3.72102e-06	1814	Ppm1j
3.68773	0.597371	0.496535	0.999991	Bmp2_6h_vs_NT	ENSMUSG00000080844	3.72102e-06	330	Gm14107
3.35484	0.59627	0.512929	0.999991	Bmp2_6h_vs_NT	ENSMUSG00000111117	3.72102e-06	3335	A730065G17Rik
4.80641	0.595978	0.47496	0.999991	Bmp2_6h_vs_NT	ENSMUSG00000065676	3.72102e-06	69	Snord42b
15.0412	0.595467	0.203308	0.999991	Bmp2_6h_vs_NT	ENSMUSG00000068105	3.72102e-06	2048	Tnfrsf13c
4.91461	0.594842	0.435096	0.999991	Bmp2_6h_vs_NT	ENSMUSG00000105447	3.72102e-06	1608	Gm43653
5.47807	0.594485	0.461	0.999991	Bmp2_6h_vs_NT	ENSMUSG00000103570	3.72102e-06	1682	C630004M23Rik
41.7479	0.594454	0.0948826	0.999991	Bmp2_6h_vs_NT	ENSMUSG00000032322	3.72102e-06	3830	Pstpip1
11.716	0.594428	0.298424	0.999991	Bmp2_6h_vs_NT	ENSMUSG00000108659	3.72102e-06	4853	Gm34121
4.1254	0.593899	0.492078	0.999991	Bmp2_6h_vs_NT	ENSMUSG00000083841	3.72102e-06	910	Gm1947
1501.36	0.593771	0.00165788	0.102575	Bmp2_6h_vs_NT	ENSMUSG00000047976	0.988959	4780	Kcna1
4.94431	0.593514	0.533928	0.999991	Bmp2_6h_vs_NT	ENSMUSG00000082021	3.72102e-06	598	Gm14991
4.4959	0.593432	0.561832	0.999991	Bmp2_6h_vs_NT	ENSMUSG00000113209	3.72102e-06	688	1700081N11Rik
3.908	0.593196	0.585243	0.999991	Bmp2_6h_vs_NT	ENSMUSG00000070368	3.72102e-06	3241	Prok1
2819.57	0.592701	0.000168853	0.0153042	Bmp2_6h_vs_NT	ENSMUSG00000036885	1.81519	10116	Arhgef26
10.3382	0.59263	0.393151	0.999991	Bmp2_6h_vs_NT	ENSMUSG00000098121	3.72102e-06	175	Gm27038
9.63921	0.592344	0.347084	0.999991	Bmp2_6h_vs_NT	ENSMUSG00000087176	3.72102e-06	1062	D230022J07Rik
12.0294	0.592338	0.253791	0.999991	Bmp2_6h_vs_NT	ENSMUSG00000078765	3.72102e-06	1656	U2af1l4
446.933	0.592328	5.37361e-05	0.00560837	Bmp2_6h_vs_NT	ENSMUSG00000038648	2.25116	7283	Creb3l2
14.7457	0.591616	0.237262	0.999991	Bmp2_6h_vs_NT	ENSMUSG00000081926	3.72102e-06	114	Gm15536
14.686	0.591434	0.282326	0.999991	Bmp2_6h_vs_NT	ENSMUSG00000085830	3.72102e-06	2891	Grin1os
153.961	0.59094	0.149175	0.999991	Bmp2_6h_vs_NT	ENSMUSG00000010797	3.72102e-06	2255	Wnt2
181.93	0.590068	0.0116582	0.465091	Bmp2_6h_vs_NT	ENSMUSG00000038463	0.332462	3095	Olfml2b
4.87637	0.589683	0.513718	0.999991	Bmp2_6h_vs_NT	ENSMUSG00000058925	3.72102e-06	1352	Ccdc192
3.33616	0.589563	0.544077	0.999991	Bmp2_6h_vs_NT	ENSMUSG00000115709	3.72102e-06	715	4930431P22Rik
24.7936	0.589082	0.166032	0.999991	Bmp2_6h_vs_NT	ENSMUSG00000010021	3.72102e-06	4068	Kif19a
9.39978	0.588636	0.270063	0.999991	Bmp2_6h_vs_NT	ENSMUSG00000069805	3.72102e-06	1702	Fbp1
8.90058	0.58768	0.350599	0.999991	Bmp2_6h_vs_NT	ENSMUSG00000081303	3.72102e-06	2662	Gm16011
8.67679	0.586605	0.349055	0.999991	Bmp2_6h_vs_NT	ENSMUSG00000108753	3.72102e-06	617	Gm45094
3.99933	0.586455	0.488517	0.999991	Bmp2_6h_vs_NT	ENSMUSG00000055235	3.72102e-06	5034	Wdr86
19.9028	0.586133	0.22479	0.999991	Bmp2_6h_vs_NT	ENSMUSG00000053461	3.72102e-06	2766	Hhipl2
2768.8	0.585608	2.84109e-07	5.48702e-05	Bmp2_6h_vs_NT	ENSMUSG00000049288	4.26066	3620	Lix1l
