## Supplementary Table 2 for "Control of neuronal excitation-inhibition balance by BMP-SMAD1 signaling" (part 3 of 3)

### Sheet: Bmp2_6h_vs_NT (continued)
baseMean	log2FoldChange	pvalue	padj	Contrast	GeneID	log.padj	Length	gene_symbol
12.5829	0.585572	0.278876	0.999991	Bmp2_6h_vs_NT	ENSMUSG00000041782	3.72102e-06	3400	Lad1
6.23208	0.584455	0.471306	0.999991	Bmp2_6h_vs_NT	ENSMUSG00000034837	3.72102e-06	3029	Gnat1
4.23031	0.583853	0.476714	0.999991	Bmp2_6h_vs_NT	ENSMUSG00000096973	3.72102e-06	986	Gm5974
24.4644	0.583596	0.287911	0.999991	Bmp2_6h_vs_NT	ENSMUSG00000102953	3.72102e-06	2134	Gm37019
2582.8	0.582606	8.22179e-06	0.00112519	Bmp2_6h_vs_NT	ENSMUSG00000035357	2.94878	7256	Pdzrn3
318.209	0.582421	0.000774562	0.0544433	Bmp2_6h_vs_NT	ENSMUSG00000056752	1.26406	15949	Dnah9
1079.22	0.582359	0.00389839	0.20395	Bmp2_6h_vs_NT	ENSMUSG00000030342	0.690476	2044	Cd9
3.38189	0.5823	0.554228	0.999991	Bmp2_6h_vs_NT	ENSMUSG00000096140	3.72102e-06	1307	Ankrd66
3.54172	0.582097	0.72363	0.999991	Bmp2_6h_vs_NT	ENSMUSG00000105445	3.72102e-06	5617	Gm42972
14.6418	0.581814	0.262984	0.999991	Bmp2_6h_vs_NT	ENSMUSG00000108103	3.72102e-06	643	Gm44081
9.01867	0.581701	0.43713	0.999991	Bmp2_6h_vs_NT	ENSMUSG00000097318	3.72102e-06	738	1700007L15Rik
5749.39	0.58145	0.000192376	0.0169771	Bmp2_6h_vs_NT	ENSMUSG00000032050	1.77014	4732	Rdx
8.31507	0.581426	0.369201	0.999991	Bmp2_6h_vs_NT	ENSMUSG00000001014	3.72102e-06	1110	Icam4
7.73113	0.580832	0.468481	0.999991	Bmp2_6h_vs_NT	ENSMUSG00000110660	3.72102e-06	3085	Gm5362
446.092	0.580161	0.000727441	0.0521964	Bmp2_6h_vs_NT	ENSMUSG00000021294	1.28236	6918	Kif26a
11.8491	0.579968	0.413547	0.999991	Bmp2_6h_vs_NT	ENSMUSG00000077990	3.72102e-06	87	Gm23134
3.49588	0.579568	0.566267	0.999991	Bmp2_6h_vs_NT	ENSMUSG00000065600	3.72102e-06	98	Mir338
6.76808	0.57916	0.516862	0.999991	Bmp2_6h_vs_NT	ENSMUSG00000109459	3.72102e-06	1413	Gm39526
10.0895	0.5784	0.317429	0.999991	Bmp2_6h_vs_NT	ENSMUSG00000097381	3.72102e-06	2880	A230087F16Rik
11.7291	0.577837	0.346813	0.999991	Bmp2_6h_vs_NT	ENSMUSG00000105736	3.72102e-06	387	Gm42456
771.265	0.577593	0.00493623	0.250743	Bmp2_6h_vs_NT	ENSMUSG00000031994	0.600771	4613	Adamts8
619.15	0.577052	3.35782e-06	0.000495638	Bmp2_6h_vs_NT	ENSMUSG00000002688	3.30484	3653	Prkd1
6.46404	0.577043	0.408892	0.999991	Bmp2_6h_vs_NT	ENSMUSG00000054191	3.72102e-06	1530	Klf1
4.394	0.576964	0.655621	0.999991	Bmp2_6h_vs_NT	ENSMUSG00000087630	3.72102e-06	751	Gm11513
10.7288	0.576913	0.320223	0.999991	Bmp2_6h_vs_NT	ENSMUSG00000020437	3.72102e-06	6957	Myo1g
1946.21	0.576179	0.00322994	0.176113	Bmp2_6h_vs_NT	ENSMUSG00000026494	0.754209	14696	Kif26b
35.2372	0.57586	0.366643	0.999991	Bmp2_6h_vs_NT	ENSMUSG00000083674	3.72102e-06	3113	Zfp133-ps
21.7649	0.57556	0.169658	0.999991	Bmp2_6h_vs_NT	ENSMUSG00000028182	3.72102e-06	4961	Lrriq3
5.01604	0.575398	0.492207	0.999991	Bmp2_6h_vs_NT	ENSMUSG00000080716	3.72102e-06	446	Gm13503
7.38116	0.57501	0.434029	0.999991	Bmp2_6h_vs_NT	ENSMUSG00000095477	3.72102e-06	132	Gm25076
5.7642	0.57451	0.474822	0.999991	Bmp2_6h_vs_NT	ENSMUSG00000112481	3.72102e-06	1982	Gm29684
9.23506	0.573633	0.468375	0.999991	Bmp2_6h_vs_NT	ENSMUSG00000103553	3.72102e-06	4689	Gm38218
104.606	0.57343	0.0234869	0.782833	Bmp2_6h_vs_NT	ENSMUSG00000037003	0.106331	5452	Tns2
38.4437	0.572759	0.107667	0.999991	Bmp2_6h_vs_NT	ENSMUSG00000087261	3.72102e-06	4302	Gm15477
5.14366	0.572751	0.468346	0.999991	Bmp2_6h_vs_NT	ENSMUSG00000114354	3.72102e-06	727	Gm34961
3.9104	0.57234	0.489735	0.999991	Bmp2_6h_vs_NT	ENSMUSG00000105021	3.72102e-06	1107	Gm8234
5.43221	0.572297	0.502862	0.999991	Bmp2_6h_vs_NT	ENSMUSG00000046814	3.72102e-06	645	Gchfr
3.79353	0.571931	0.615853	0.999991	Bmp2_6h_vs_NT	ENSMUSG00000110622	3.72102e-06	4584	Iqcn
4.5582	0.571929	0.534942	0.999991	Bmp2_6h_vs_NT	ENSMUSG00000097125	3.72102e-06	6618	Gm26885
14.4757	0.571642	0.250818	0.999991	Bmp2_6h_vs_NT	ENSMUSG00000075267	3.72102e-06	1364	Pjvk
12.8874	0.571377	0.250088	0.999991	Bmp2_6h_vs_NT	ENSMUSG00000115360	3.72102e-06	3250	Gm48932
306.375	0.571192	0.0011089	0.0739206	Bmp2_6h_vs_NT	ENSMUSG00000050382	1.13123	4581	Kif7
56.117	0.570321	0.178333	0.999991	Bmp2_6h_vs_NT	ENSMUSG00000030137	3.72102e-06	2263	Tuba8
15.3719	0.570087	0.237047	0.999991	Bmp2_6h_vs_NT	ENSMUSG00000105666	3.72102e-06	750	Gm18711
915.562	0.569456	4.10727e-05	0.00444381	Bmp2_6h_vs_NT	ENSMUSG00000046523	2.35224	3998	Kctd4
7.57479	0.569292	0.395534	0.999991	Bmp2_6h_vs_NT	ENSMUSG00000021919	3.72102e-06	4703	Chat
602.747	0.569176	3.39393e-08	7.96996e-06	Bmp2_6h_vs_NT	ENSMUSG00000037966	5.09854	1570	Ninj1
14.1057	0.568665	0.239351	0.999991	Bmp2_6h_vs_NT	ENSMUSG00000096981	3.72102e-06	1509	Gm16845
5.13537	0.568468	0.576569	0.999991	Bmp2_6h_vs_NT	ENSMUSG00000100053	3.72102e-06	4218	Gm28154
346.32	0.568389	0.0372639	0.999991	Bmp2_6h_vs_NT	ENSMUSG00000028927	3.72102e-06	5013	Padi2
33.7789	0.568262	0.21494	0.999991	Bmp2_6h_vs_NT	ENSMUSG00000031212	3.72102e-06	5379	Pgr15l
447.916	0.567215	0.00780359	0.346798	Bmp2_6h_vs_NT	ENSMUSG00000036904	0.459923	5974	Fzd8
4.93682	0.565461	0.684831	0.999991	Bmp2_6h_vs_NT	ENSMUSG00000104118	3.72102e-06	3868	Gm37298
524.919	0.565193	0.0258384	0.830404	Bmp2_6h_vs_NT	ENSMUSG00000049577	0.0807107	3503	Zfpm1
1016.57	0.564374	0.0016268	0.100954	Bmp2_6h_vs_NT	ENSMUSG00000028360	0.995875	7143	Slc44a5
9.92839	0.564068	0.354116	0.999991	Bmp2_6h_vs_NT	ENSMUSG00000042436	3.72102e-06	1922	Mfap4
24.5601	0.563454	0.154489	0.999991	Bmp2_6h_vs_NT	ENSMUSG00000037681	3.72102e-06	7138	Esyt3
7.03117	0.563363	0.432661	0.999991	Bmp2_6h_vs_NT	ENSMUSG00000085555	3.72102e-06	2352	2610035F20Rik
13.187	0.563114	0.244157	0.999991	Bmp2_6h_vs_NT	ENSMUSG00000082284	3.72102e-06	410	H3f3a-ps1
593.56	0.562986	0.00017131	0.0153918	Bmp2_6h_vs_NT	ENSMUSG00000046417	1.81271	2089	Lrrc75a
15.0881	0.562971	0.264171	0.999991	Bmp2_6h_vs_NT	ENSMUSG00000080115	3.72102e-06	2719	Eef1akmt3
4.70869	0.562789	0.552171	0.999991	Bmp2_6h_vs_NT	ENSMUSG00000093673	3.72102e-06	2063	Gm20644
3.47407	0.562364	0.538093	0.999991	Bmp2_6h_vs_NT	ENSMUSG00000084998	3.72102e-06	2945	Gm16279
11.8343	0.562151	0.301529	0.999991	Bmp2_6h_vs_NT	ENSMUSG00000114893	3.72102e-06	340	Gm48684
17.8112	0.562097	0.476338	0.999991	Bmp2_6h_vs_NT	ENSMUSG00000116550	3.72102e-06	521	Gm3507
14.1401	0.562005	0.247518	0.999991	Bmp2_6h_vs_NT	ENSMUSG00000117185	3.72102e-06	605	Gm34510
4.9505	0.561251	0.536884	0.999991	Bmp2_6h_vs_NT	ENSMUSG00000077338	3.72102e-06	164	Gm23294
7.85543	0.560693	0.418739	0.999991	Bmp2_6h_vs_NT	ENSMUSG00000078630	3.72102e-06	2857	Tomt
4.34594	0.559664	0.524043	0.999991	Bmp2_6h_vs_NT	ENSMUSG00000065904	3.72102e-06	70	Gm26109
80.6266	0.559636	0.260677	0.999991	Bmp2_6h_vs_NT	ENSMUSG00000032122	3.72102e-06	6643	Slc37a2
62.0427	0.559572	0.0958696	0.999991	Bmp2_6h_vs_NT	ENSMUSG00000031595	3.72102e-06	3126	Pdgfrl
8.37226	0.559481	0.430283	0.999991	Bmp2_6h_vs_NT	ENSMUSG00000025082	3.72102e-06	4049	Vwa2
8.77906	0.55904	0.383056	0.999991	Bmp2_6h_vs_NT	ENSMUSG00000048992	3.72102e-06	1836	Prss32
12.0097	0.558949	0.357885	0.999991	Bmp2_6h_vs_NT	ENSMUSG00000090075	3.72102e-06	338	Gm16251
5.75048	0.558926	0.579812	0.999991	Bmp2_6h_vs_NT	ENSMUSG00000098269	3.72102e-06	117	Mir8094
1120.54	0.558896	0.00597381	0.28709	Bmp2_6h_vs_NT	ENSMUSG00000024960	0.541981	6960	Plcb3
6.14857	0.558476	0.406526	0.999991	Bmp2_6h_vs_NT	ENSMUSG00000088984	3.72102e-06	133	Gm25604
21.0544	0.558062	0.198908	0.999991	Bmp2_6h_vs_NT	ENSMUSG00000070803	3.72102e-06	1249	Cited4
7.59002	0.557787	0.422275	0.999991	Bmp2_6h_vs_NT	ENSMUSG00000054510	3.72102e-06	1780	Gm14461
14.6036	0.557676	0.292968	0.999991	Bmp2_6h_vs_NT	ENSMUSG00000107684	3.72102e-06	653	Rab5a-ps
35.0297	0.557242	0.285218	0.999991	Bmp2_6h_vs_NT	ENSMUSG00000032359	3.72102e-06	4499	Ctsh
22.695	0.557091	0.148742	0.999991	Bmp2_6h_vs_NT	ENSMUSG00000103899	3.72102e-06	3251	Gm37940
4.60349	0.556596	0.481692	0.999991	Bmp2_6h_vs_NT	ENSMUSG00000090264	3.72102e-06	744	Eif4ebp3
18.7951	0.556341	0.186187	0.999991	Bmp2_6h_vs_NT	ENSMUSG00000098123	3.72102e-06	718	Gm4518
10.3561	0.555841	0.291774	0.999991	Bmp2_6h_vs_NT	ENSMUSG00000081853	3.72102e-06	670	Gm13735
6.41498	0.5558	0.485548	0.999991	Bmp2_6h_vs_NT	ENSMUSG00000108897	3.72102e-06	1220	Gm44861
18.2134	0.554869	0.280613	0.999991	Bmp2_6h_vs_NT	ENSMUSG00000081911	3.72102e-06	309	Mrps36-ps2
4.29205	0.5545	0.644869	0.999991	Bmp2_6h_vs_NT	ENSMUSG00000087263	3.72102e-06	509	Gm15726
9.7463	0.554394	0.349512	0.999991	Bmp2_6h_vs_NT	ENSMUSG00000054150	3.72102e-06	5548	Syne3
15.7723	0.554033	0.258395	0.999991	Bmp2_6h_vs_NT	ENSMUSG00000097592	3.72102e-06	1224	4930500F10Rik
18.821	0.553718	0.21051	0.999991	Bmp2_6h_vs_NT	ENSMUSG00000081453	3.72102e-06	1381	Gm6767
43.8039	0.553282	0.350326	0.999991	Bmp2_6h_vs_NT	ENSMUSG00000049404	3.72102e-06	1325	Rarres1
43.6282	0.553148	0.344922	0.999991	Bmp2_6h_vs_NT	ENSMUSG00000110320	3.72102e-06	2171	Gm31152
8.43946	0.552713	0.353182	0.999991	Bmp2_6h_vs_NT	ENSMUSG00000027524	3.72102e-06	4113	Edn3
199.835	0.552578	0.0193142	0.677638	Bmp2_6h_vs_NT	ENSMUSG00000042622	0.169002	2594	Maff
117.525	0.552453	0.00900081	0.384953	Bmp2_6h_vs_NT	ENSMUSG00000037653	0.414593	3373	Kctd8
5.13655	0.552442	0.497229	0.999991	Bmp2_6h_vs_NT	ENSMUSG00000104978	3.72102e-06	229	Gm31274
26.6271	0.551224	0.128654	0.999991	Bmp2_6h_vs_NT	ENSMUSG00000113167	3.72102e-06	2533	Gm48482
24.5661	0.551054	0.125673	0.999991	Bmp2_6h_vs_NT	ENSMUSG00000084370	3.72102e-06	1527	Gm15442
5.47304	0.549996	0.475234	0.999991	Bmp2_6h_vs_NT	ENSMUSG00000084088	3.72102e-06	220	Gm12941
4.43545	0.549893	0.508571	0.999991	Bmp2_6h_vs_NT	ENSMUSG00000111938	3.72102e-06	1292	2900045O20Rik
6.66941	0.549658	0.450761	0.999991	Bmp2_6h_vs_NT	ENSMUSG00000042678	3.72102e-06	13037	Myo15
35.0211	0.549201	0.123518	0.999991	Bmp2_6h_vs_NT	ENSMUSG00000092193	3.72102e-06	650	Cd9-ps
18.0172	0.548865	0.555215	0.999991	Bmp2_6h_vs_NT	ENSMUSG00000097895	3.72102e-06	489	Gm18709
7.16669	0.54848	0.467952	0.999991	Bmp2_6h_vs_NT	ENSMUSG00000111345	3.72102e-06	748	Gm48562
19.0384	0.54766	0.321186	0.999991	Bmp2_6h_vs_NT	ENSMUSG00000096169	3.72102e-06	5456	Olfr1564
14.773	0.547262	0.306637	0.999991	Bmp2_6h_vs_NT	ENSMUSG00000109765	3.72102e-06	1468	Gm18227
25.9401	0.546568	0.33957	0.999991	Bmp2_6h_vs_NT	ENSMUSG00000106032	3.72102e-06	4886	Gm42463
8.46881	0.546494	0.419245	0.999991	Bmp2_6h_vs_NT	ENSMUSG00000031497	3.72102e-06	6868	Tnfsf13b
8.51636	0.546237	0.376788	0.999991	Bmp2_6h_vs_NT	ENSMUSG00000055809	3.72102e-06	2224	Dnaaf3
12.4274	0.545997	0.274037	0.999991	Bmp2_6h_vs_NT	ENSMUSG00000097240	3.72102e-06	3909	Gm26614
16.4393	0.545877	0.291296	0.999991	Bmp2_6h_vs_NT	ENSMUSG00000105336	3.72102e-06	873	AU022133
490.99	0.545602	5.72874e-05	0.00588977	Bmp2_6h_vs_NT	ENSMUSG00000022096	2.2299	6919	Hr
18.8964	0.545562	0.557807	0.999991	Bmp2_6h_vs_NT	ENSMUSG00000110895	3.72102e-06	2371	Gm48822
16.1022	0.545436	0.276014	0.999991	Bmp2_6h_vs_NT	ENSMUSG00000113011	3.72102e-06	2602	Gm1995
3.88294	0.545393	0.552618	0.999991	Bmp2_6h_vs_NT	ENSMUSG00000111712	3.72102e-06	723	Gm39363
5.66585	0.545144	0.448905	0.999991	Bmp2_6h_vs_NT	ENSMUSG00000057223	3.72102e-06	984	Gm6578
9.9236	0.545115	0.37408	0.999991	Bmp2_6h_vs_NT	ENSMUSG00000050010	3.72102e-06	4754	Shisa3
1872.29	0.544915	0.000163715	0.0149697	Bmp2_6h_vs_NT	ENSMUSG00000030499	1.82479	4238	Kctd15
390.72	0.544802	0.00122582	0.0804179	Bmp2_6h_vs_NT	ENSMUSG00000030878	1.09465	5684	Cdr2
6.95053	0.544694	0.486436	0.999991	Bmp2_6h_vs_NT	ENSMUSG00000109216	3.72102e-06	1633	Gm44907
7.95374	0.544295	0.425982	0.999991	Bmp2_6h_vs_NT	ENSMUSG00000114618	3.72102e-06	2360	Gm41183
6.57813	0.544169	0.481284	0.999991	Bmp2_6h_vs_NT	ENSMUSG00000094952	3.72102e-06	89	Mir3070b
6.92631	0.543269	0.381485	0.999991	Bmp2_6h_vs_NT	ENSMUSG00000064281	3.72102e-06	591	Rpl19-ps1
10.7099	0.543175	0.351608	0.999991	Bmp2_6h_vs_NT	ENSMUSG00000107385	3.72102e-06	4070	C330024D21Rik
13.8857	0.542474	0.308407	0.999991	Bmp2_6h_vs_NT	ENSMUSG00000113456	3.72102e-06	502	Gm30738
31.1886	0.542439	0.122038	0.999991	Bmp2_6h_vs_NT	ENSMUSG00000110630	3.72102e-06	1516	K230015D01Rik
4.78306	0.541332	0.526884	0.999991	Bmp2_6h_vs_NT	ENSMUSG00000043340	3.72102e-06	2013	6530409C15Rik
3.94062	0.541042	0.647325	0.999991	Bmp2_6h_vs_NT	ENSMUSG00000085591	3.72102e-06	4722	Gm13479
7.8871	0.540947	0.350297	0.999991	Bmp2_6h_vs_NT	ENSMUSG00000086676	3.72102e-06	1906	Gm14705
3.81993	0.54074	0.570139	0.999991	Bmp2_6h_vs_NT	ENSMUSG00000030205	3.72102e-06	1385	Gprc5d
6.74697	0.540087	0.459303	0.999991	Bmp2_6h_vs_NT	ENSMUSG00000104708	3.72102e-06	3706	Gm42503
5.12608	0.539623	0.510566	0.999991	Bmp2_6h_vs_NT	ENSMUSG00000089829	3.72102e-06	2181	Gm16565
5.71832	0.539607	0.505767	0.999991	Bmp2_6h_vs_NT	ENSMUSG00000094852	3.72102e-06	1005	Gm9034
7.05261	0.539258	0.445747	0.999991	Bmp2_6h_vs_NT	ENSMUSG00000075610	3.72102e-06	2187	Tmem92
5.89499	0.539122	0.489222	0.999991	Bmp2_6h_vs_NT	ENSMUSG00000097430	3.72102e-06	5051	Gm10544
4.01644	0.538962	0.600232	0.999991	Bmp2_6h_vs_NT	ENSMUSG00000044633	3.72102e-06	6835	B530045E10Rik
28.2677	0.538934	0.115064	0.999991	Bmp2_6h_vs_NT	ENSMUSG00000069713	3.72102e-06	1789	4933406P04Rik
450.393	0.538645	0.000432518	0.033856	Bmp2_6h_vs_NT	ENSMUSG00000073542	1.47036	3789	Cep76
8.50291	0.538485	0.445441	0.999991	Bmp2_6h_vs_NT	ENSMUSG00000078772	3.72102e-06	554	Gm12353
4.35328	0.53832	0.517344	0.999991	Bmp2_6h_vs_NT	ENSMUSG00000097286	3.72102e-06	8887	Gm26684
27.3822	0.538119	0.125273	0.999991	Bmp2_6h_vs_NT	ENSMUSG00000110847	3.72102e-06	913	Gm18705
7.9998	0.537538	0.553932	0.999991	Bmp2_6h_vs_NT	ENSMUSG00000102258	3.72102e-06	2761	Gm38257
7.72514	0.537132	0.413254	0.999991	Bmp2_6h_vs_NT	ENSMUSG00000097638	3.72102e-06	2574	Carlr
3.89901	0.535589	0.570355	0.999991	Bmp2_6h_vs_NT	ENSMUSG00000106492	3.72102e-06	1017	Gm29707
11.3316	0.535097	0.274367	0.999991	Bmp2_6h_vs_NT	ENSMUSG00000104938	3.72102e-06	2251	Gm42840
5.34978	0.53498	0.508533	0.999991	Bmp2_6h_vs_NT	ENSMUSG00000083356	3.72102e-06	832	Gm11708
4.56304	0.534954	0.575969	0.999991	Bmp2_6h_vs_NT	ENSMUSG00000110400	3.72102e-06	2201	Gm45416
13.3081	0.534738	0.288512	0.999991	Bmp2_6h_vs_NT	ENSMUSG00000038763	3.72102e-06	6445	Alpk3
4.71984	0.53463	0.513723	0.999991	Bmp2_6h_vs_NT	ENSMUSG00000102652	3.72102e-06	2009	Gm37078
50.6171	0.534514	0.129791	0.999991	Bmp2_6h_vs_NT	ENSMUSG00000037336	3.72102e-06	5148	Mfsd2b
31.6554	0.533806	0.155292	0.999991	Bmp2_6h_vs_NT	ENSMUSG00000087336	3.72102e-06	976	Gm15860
17.3761	0.533215	0.24704	0.999991	Bmp2_6h_vs_NT	ENSMUSG00000085071	3.72102e-06	2057	Gm14066
5.29017	0.532955	0.541639	0.999991	Bmp2_6h_vs_NT	ENSMUSG00000034387	3.72102e-06	2543	Ssu2
10.9186	0.532718	0.368549	0.999991	Bmp2_6h_vs_NT	ENSMUSG00000008438	3.72102e-06	2911	Adam21
4.67216	0.532402	0.533716	0.999991	Bmp2_6h_vs_NT	ENSMUSG00000042102	3.72102e-06	3414	Dmgdh
259.435	0.532245	0.00588382	0.284752	Bmp2_6h_vs_NT	ENSMUSG00000039115	0.545533	7691	Itga9
16.2846	0.532064	0.243507	0.999991	Bmp2_6h_vs_NT	ENSMUSG00000103149	3.72102e-06	1166	AA914427
20.8115	0.53196	0.268568	0.999991	Bmp2_6h_vs_NT	ENSMUSG00000053897	3.72102e-06	7664	Slc39a8
21.5892	0.531957	0.243986	0.999991	Bmp2_6h_vs_NT	ENSMUSG00000091460	3.72102e-06	387	Gm7808
4.02534	0.531717	0.540993	0.999991	Bmp2_6h_vs_NT	ENSMUSG00000117526	3.72102e-06	354	Gm41780
3328.72	0.531653	0.00730946	0.33125	Bmp2_6h_vs_NT	ENSMUSG00000043496	0.479844	5363	Tril
18.6827	0.531521	0.169744	0.999991	Bmp2_6h_vs_NT	ENSMUSG00000045746	3.72102e-06	2472	B230317F23Rik
1012.85	0.531333	0.0431565	0.999991	Bmp2_6h_vs_NT	ENSMUSG00000006362	3.72102e-06	8373	Cbfa2t3
4.66528	0.531227	0.515435	0.999991	Bmp2_6h_vs_NT	ENSMUSG00000104265	3.72102e-06	947	Gm8869
10.217	0.531116	0.323239	0.999991	Bmp2_6h_vs_NT	ENSMUSG00000097224	3.72102e-06	415	Gm26716
8.94233	0.530915	0.448143	0.999991	Bmp2_6h_vs_NT	ENSMUSG00000105048	3.72102e-06	1691	Gm42966
4.33458	0.530223	0.524756	0.999991	Bmp2_6h_vs_NT	ENSMUSG00000084325	3.72102e-06	1748	Gm15550
7.06562	0.530189	0.479942	0.999991	Bmp2_6h_vs_NT	ENSMUSG00000086902	3.72102e-06	1003	Gm11728
15.4204	0.530072	0.261808	0.999991	Bmp2_6h_vs_NT	ENSMUSG00000109770	3.72102e-06	659	Gm30085
53.8389	0.530005	0.222016	0.999991	Bmp2_6h_vs_NT	ENSMUSG00000065999	3.72102e-06	2871	Zfp985
4.0202	0.529582	0.517809	0.999991	Bmp2_6h_vs_NT	ENSMUSG00000087443	3.72102e-06	784	Ppp1r18os
19.1051	0.529477	0.215203	0.999991	Bmp2_6h_vs_NT	ENSMUSG00000089931	3.72102e-06	760	Gm8459
1014.47	0.528911	0.434707	0.999991	Bmp2_6h_vs_NT	ENSMUSG00000026837	3.72102e-06	8559	Col5a1
1774.49	0.528883	0.00980445	0.409311	Bmp2_6h_vs_NT	ENSMUSG00000047557	0.387946	1508	Lxn
1060.7	0.528683	0.000468428	0.0361197	Bmp2_6h_vs_NT	ENSMUSG00000029999	1.44226	6490	Tgfa
16.3853	0.528063	0.364804	0.999991	Bmp2_6h_vs_NT	ENSMUSG00000092384	3.72102e-06	431	Gm4189
18.5804	0.526774	0.22396	0.999991	Bmp2_6h_vs_NT	ENSMUSG00000103042	3.72102e-06	444	Gm2719
14.365	0.526694	0.526846	0.999991	Bmp2_6h_vs_NT	ENSMUSG00000105326	3.72102e-06	1212	6030400A10Rik
47.9249	0.526656	0.32124	0.999991	Bmp2_6h_vs_NT	ENSMUSG00000002111	3.72102e-06	2695	Spi1
4.42991	0.526318	0.521542	0.999991	Bmp2_6h_vs_NT	ENSMUSG00000109128	3.72102e-06	545	Gm45022
8.05066	0.526254	0.401525	0.999991	Bmp2_6h_vs_NT	ENSMUSG00000091105	3.72102e-06	549	Mrto4-ps2
8.70015	0.526114	0.363595	0.999991	Bmp2_6h_vs_NT	ENSMUSG00000086920	3.72102e-06	494	Gm12207
38.927	0.52579	0.117449	0.999991	Bmp2_6h_vs_NT	ENSMUSG00000054910	3.72102e-06	2959	4931415C17Rik
4.69604	0.525404	0.526164	0.999991	Bmp2_6h_vs_NT	ENSMUSG00000084985	3.72102e-06	568	Gm16135
20.1947	0.524967	0.162454	0.999991	Bmp2_6h_vs_NT	ENSMUSG00000097303	3.72102e-06	968	3110083C13Rik
7.98885	0.524909	0.427597	0.999991	Bmp2_6h_vs_NT	ENSMUSG00000031554	3.72102e-06	3130	Adam5
9.22295	0.524908	0.38197	0.999991	Bmp2_6h_vs_NT	ENSMUSG00000099923	3.72102e-06	1025	1700105P06Rik
6.94315	0.524889	0.42937	0.999991	Bmp2_6h_vs_NT	ENSMUSG00000071303	3.72102e-06	624	Rps8-ps1
27.784	0.524826	0.120256	0.999991	Bmp2_6h_vs_NT	ENSMUSG00000010651	3.72102e-06	1962	Acaa1b
6.24004	0.524188	0.46547	0.999991	Bmp2_6h_vs_NT	ENSMUSG00000085768	3.72102e-06	600	Gm13707
16.6036	0.523593	0.292045	0.999991	Bmp2_6h_vs_NT	ENSMUSG00000070720	3.72102e-06	1476	Tmem200b
509.696	0.523529	0.117692	0.999991	Bmp2_6h_vs_NT	ENSMUSG00000061143	3.72102e-06	10486	Maml3
13.7373	0.52339	0.279473	0.999991	Bmp2_6h_vs_NT	ENSMUSG00000110534	3.72102e-06	2868	Gm45708
15.9879	0.523297	0.291016	0.999991	Bmp2_6h_vs_NT	ENSMUSG00000109632	3.72102e-06	522	Gm31479
11.3269	0.522235	0.322821	0.999991	Bmp2_6h_vs_NT	ENSMUSG00000001946	3.72102e-06	2867	Esam
5.22723	0.522213	0.504106	0.999991	Bmp2_6h_vs_NT	ENSMUSG00000035000	3.72102e-06	6319	Dpp4
435.013	0.521971	0.173835	0.999991	Bmp2_6h_vs_NT	ENSMUSG00000030607	3.72102e-06	7469	Acan
14.4713	0.521895	0.346989	0.999991	Bmp2_6h_vs_NT	ENSMUSG00000084220	3.72102e-06	955	Gm12387
4.60613	0.521396	0.564111	0.999991	Bmp2_6h_vs_NT	ENSMUSG00000104165	3.72102e-06	2321	Gm38249
8.43754	0.521351	0.369588	0.999991	Bmp2_6h_vs_NT	ENSMUSG00000045518	3.72102e-06	4776	Onecut3
151.725	0.520633	0.0268418	0.855996	Bmp2_6h_vs_NT	ENSMUSG00000068270	0.0675283	8880	Shroom4
6.9141	0.520269	0.639775	0.999991	Bmp2_6h_vs_NT	ENSMUSG00000113020	3.72102e-06	2517	Gm48063
17.0057	0.520219	0.345436	0.999991	Bmp2_6h_vs_NT	ENSMUSG00000049576	3.72102e-06	3420	Zfa-ps
6.69272	0.51998	0.521316	0.999991	Bmp2_6h_vs_NT	ENSMUSG00000089735	3.72102e-06	1784	Gm8428
9.81859	0.519366	0.401031	0.999991	Bmp2_6h_vs_NT	ENSMUSG00000075036	3.72102e-06	399	Gm10805
14.5522	0.51924	0.341717	0.999991	Bmp2_6h_vs_NT	ENSMUSG00000029595	3.72102e-06	2689	Lhx5
34.6557	0.518838	0.100105	0.999991	Bmp2_6h_vs_NT	ENSMUSG00000103622	3.72102e-06	4069	Gm38391
849.05	0.517992	3.2107e-05	0.00359715	Bmp2_6h_vs_NT	ENSMUSG00000091002	2.44404	3856	Tcerg1l
12.2967	0.517757	0.298022	0.999991	Bmp2_6h_vs_NT	ENSMUSG00000073002	3.72102e-06	2707	Vamp5
5.49482	0.517745	0.548432	0.999991	Bmp2_6h_vs_NT	ENSMUSG00000110772	3.72102e-06	1232	Gm47856
11.6654	0.51756	0.39226	0.999991	Bmp2_6h_vs_NT	ENSMUSG00000031506	3.72102e-06	6102	Ptpn7
21.0898	0.516381	0.309319	0.999991	Bmp2_6h_vs_NT	ENSMUSG00000107585	3.72102e-06	1092	3300002P13Rik
9.69988	0.516344	0.417138	0.999991	Bmp2_6h_vs_NT	ENSMUSG00000045345	3.72102e-06	2316	9530056K15Rik
11293.2	0.515572	0.00649782	0.30831	Bmp2_6h_vs_NT	ENSMUSG00000007817	0.511013	12523	Zmiz1
41.309	0.515383	0.0932282	0.999991	Bmp2_6h_vs_NT	ENSMUSG00000085207	3.72102e-06	493	Gm11767
5.42438	0.514698	0.586896	0.999991	Bmp2_6h_vs_NT	ENSMUSG00000112229	3.72102e-06	2142	Gm48086
517.103	0.514339	0.0593661	0.999991	Bmp2_6h_vs_NT	ENSMUSG00000029123	3.72102e-06	3458	Stk32b
11.3545	0.513713	0.374456	0.999991	Bmp2_6h_vs_NT	ENSMUSG00000100707	3.72102e-06	1588	Gm28523
52.5616	0.51281	0.074709	0.999991	Bmp2_6h_vs_NT	ENSMUSG00000029699	3.72102e-06	2976	Ssc4d
5.56138	0.512507	0.551742	0.999991	Bmp2_6h_vs_NT	ENSMUSG00000098080	3.72102e-06	1007	Gm5732
584.132	0.512426	0.0920853	0.999991	Bmp2_6h_vs_NT	ENSMUSG00000024598	3.72102e-06	13215	Fbn2
26.5474	0.510707	0.186704	0.999991	Bmp2_6h_vs_NT	ENSMUSG00000112763	3.72102e-06	1139	Gm34304
7.41573	0.510693	0.554248	0.999991	Bmp2_6h_vs_NT	ENSMUSG00000108394	3.72102e-06	5498	Gm45477
172.413	0.510593	0.0216004	0.741591	Bmp2_6h_vs_NT	ENSMUSG00000040254	0.129835	8595	Sema3d
12.0709	0.510423	0.353834	0.999991	Bmp2_6h_vs_NT	ENSMUSG00000071392	3.72102e-06	4257	Ect2l
8.59368	0.509991	0.39969	0.999991	Bmp2_6h_vs_NT	ENSMUSG00000103864	3.72102e-06	2183	Gm37415
121.689	0.509878	0.0147689	0.556934	Bmp2_6h_vs_NT	ENSMUSG00000054556	0.254196	3058	Gm4876
13.6911	0.509799	0.293391	0.999991	Bmp2_6h_vs_NT	ENSMUSG00000097113	3.72102e-06	1558	Gm19705
5.64976	0.509489	0.534138	0.999991	Bmp2_6h_vs_NT	ENSMUSG00000098813	3.72102e-06	95	Gm27326
11.8287	0.50946	0.324498	0.999991	Bmp2_6h_vs_NT	ENSMUSG00000024907	3.72102e-06	788	Gal
5.54708	0.509341	0.532186	0.999991	Bmp2_6h_vs_NT	ENSMUSG00000048699	3.72102e-06	2534	Krt90
5.03793	0.509202	0.56941	0.999991	Bmp2_6h_vs_NT	ENSMUSG00000000093	3.72102e-06	3626	Tbx2
30.5043	0.509061	0.177971	0.999991	Bmp2_6h_vs_NT	ENSMUSG00000083998	3.72102e-06	594	Prdx2-ps2
279.453	0.50904	0.00291604	0.162426	Bmp2_6h_vs_NT	ENSMUSG00000044813	0.789345	3199	Shb
2058.25	0.508893	0.00827763	0.362409	Bmp2_6h_vs_NT	ENSMUSG00000054263	0.440801	10776	Lifr
4.71917	0.508412	0.679467	0.999991	Bmp2_6h_vs_NT	ENSMUSG00000104406	3.72102e-06	2612	Gm38014
11.0434	0.508408	0.376487	0.999991	Bmp2_6h_vs_NT	ENSMUSG00000006538	3.72102e-06	3048	Ihh
5.94381	0.50837	0.503177	0.999991	Bmp2_6h_vs_NT	ENSMUSG00000101253	3.72102e-06	581	Gm29088
22.2395	0.508277	0.235974	0.999991	Bmp2_6h_vs_NT	ENSMUSG00000079140	3.72102e-06	788	Gm6374
10.257	0.507993	0.35925	0.999991	Bmp2_6h_vs_NT	ENSMUSG00000087660	3.72102e-06	1958	B230398E01Rik
17.7386	0.507698	0.35071	0.999991	Bmp2_6h_vs_NT	ENSMUSG00000103800	3.72102e-06	5338	Pcdha8
24.2661	0.507366	0.235037	0.999991	Bmp2_6h_vs_NT	ENSMUSG00000067724	3.72102e-06	3475	Gbx1
11.572	0.507338	0.400484	0.999991	Bmp2_6h_vs_NT	ENSMUSG00000086541	3.72102e-06	1628	Has2os
11.3682	0.507291	0.405154	0.999991	Bmp2_6h_vs_NT	ENSMUSG00000071671	3.72102e-06	333	Gm10343
10.0522	0.507216	0.401976	0.999991	Bmp2_6h_vs_NT	ENSMUSG00000116090	3.72102e-06	586	Rpl19-ps6
9.90153	0.506733	0.505831	0.999991	Bmp2_6h_vs_NT	ENSMUSG00000037469	3.72102e-06	2651	Acp7
777.688	0.50608	5.65657e-06	0.000817433	Bmp2_6h_vs_NT	ENSMUSG00000042500	3.08755	6947	Ago4
6.50124	0.50575	0.623762	0.999991	Bmp2_6h_vs_NT	ENSMUSG00000113992	3.72102e-06	582	Gm9158
3339.97	0.505654	0.00547164	0.27299	Bmp2_6h_vs_NT	ENSMUSG00000040606	0.563854	10721	Kazn
13.3553	0.50546	0.484478	0.999991	Bmp2_6h_vs_NT	ENSMUSG00000107041	3.72102e-06	1646	Gm42735
16.5262	0.504508	0.248797	0.999991	Bmp2_6h_vs_NT	ENSMUSG00000097403	3.72102e-06	3589	9230116N13Rik
37.8033	0.504089	0.326373	0.999991	Bmp2_6h_vs_NT	ENSMUSG00000116815	3.72102e-06	1785	Gm49760
3761.09	0.503399	0.00495056	0.250743	Bmp2_6h_vs_NT	ENSMUSG00000028909	0.600771	7113	Ptpru
13.0654	0.50339	0.35974	0.999991	Bmp2_6h_vs_NT	ENSMUSG00000104830	3.72102e-06	2243	5830487J09Rik
4.43367	0.503346	0.6105	0.999991	Bmp2_6h_vs_NT	ENSMUSG00000022871	3.72102e-06	1962	Fetub
149.946	0.503227	0.102991	0.999991	Bmp2_6h_vs_NT	ENSMUSG00000031997	3.72102e-06	5066	Trpc6
230.602	0.503164	0.209549	0.999991	Bmp2_6h_vs_NT	ENSMUSG00000048747	3.72102e-06	2046	E130114P18Rik
5.7949	0.503056	0.483121	0.999991	Bmp2_6h_vs_NT	ENSMUSG00000043760	3.72102e-06	14310	Pkhd1
8.90836	0.502974	0.496555	0.999991	Bmp2_6h_vs_NT	ENSMUSG00000099320	3.72102e-06	63	Mir7664
9.132	0.502918	0.444217	0.999991	Bmp2_6h_vs_NT	ENSMUSG00000108732	3.72102e-06	3881	2310043P16Rik
200.424	0.502899	0.0114961	0.461294	Bmp2_6h_vs_NT	ENSMUSG00000029641	0.336022	1201	Rasl11a
15.4373	0.502021	0.330494	0.999991	Bmp2_6h_vs_NT	ENSMUSG00000026589	3.72102e-06	5410	Sec16b
13.1562	0.501177	0.407228	0.999991	Bmp2_6h_vs_NT	ENSMUSG00000093908	3.72102e-06	4144	Gm5784
4.34823	0.501002	0.547384	0.999991	Bmp2_6h_vs_NT	ENSMUSG00000082624	3.72102e-06	484	Gm12535
24.3222	0.500911	0.311998	0.999991	Bmp2_6h_vs_NT	ENSMUSG00000071714	3.72102e-06	4740	Csf2rb2
19.1364	0.499933	0.259164	0.999991	Bmp2_6h_vs_NT	ENSMUSG00000081494	3.72102e-06	987	Gm14130
30.6328	0.498828	0.205701	0.999991	Bmp2_6h_vs_NT	ENSMUSG00000082396	3.72102e-06	1234	Zfp389
6.1597	0.498654	0.550052	0.999991	Bmp2_6h_vs_NT	ENSMUSG00000109038	3.72102e-06	408	Gm45120
1587.56	0.498556	0.0035638	0.1903	Bmp2_6h_vs_NT	ENSMUSG00000024998	0.720562	15998	Plce1
3.72313	0.498043	0.616779	0.999991	Bmp2_6h_vs_NT	ENSMUSG00000104621	3.72102e-06	2775	Gm43185
8.29248	0.497808	0.39821	0.999991	Bmp2_6h_vs_NT	ENSMUSG00000097075	3.72102e-06	2591	Cdiptos
3.6822	0.497791	0.604949	0.999991	Bmp2_6h_vs_NT	ENSMUSG00000056671	3.72102e-06	1175	Prelid2
828.95	0.4977	0.0158704	0.584603	Bmp2_6h_vs_NT	ENSMUSG00000078591	0.233139	3189	Hs3st4
28.7815	0.497689	0.297819	0.999991	Bmp2_6h_vs_NT	ENSMUSG00000038607	3.72102e-06	1314	Gng10
1077.26	0.496789	0.00618231	0.294372	Bmp2_6h_vs_NT	ENSMUSG00000038119	0.531104	7715	Cdon
222.689	0.496677	0.00410777	0.213821	Bmp2_6h_vs_NT	ENSMUSG00000029086	0.669949	7175	Prom1
13.3366	0.496601	0.299954	0.999991	Bmp2_6h_vs_NT	ENSMUSG00000081187	3.72102e-06	2117	3110067C02Rik
17.0806	0.496549	0.259848	0.999991	Bmp2_6h_vs_NT	ENSMUSG00000113212	3.72102e-06	367	Gm47435
4.43207	0.496394	0.553597	0.999991	Bmp2_6h_vs_NT	ENSMUSG00000050295	3.72102e-06	5844	Foxc1
44.9499	0.496356	0.174612	0.999991	Bmp2_6h_vs_NT	ENSMUSG00000053158	3.72102e-06	5074	Fes
8.16106	0.495994	0.544128	0.999991	Bmp2_6h_vs_NT	ENSMUSG00000044244	3.72102e-06	4206	Il20rb
1276.96	0.495745	0.00142416	0.0908341	Bmp2_6h_vs_NT	ENSMUSG00000038146	1.04175	8089	Notch3
3.94931	0.495178	0.700818	0.999991	Bmp2_6h_vs_NT	ENSMUSG00000038135	3.72102e-06	802	Crygn
6.54231	0.494849	0.506555	0.999991	Bmp2_6h_vs_NT	ENSMUSG00000065208	3.72102e-06	139	Gm24616
8.64966	0.494689	0.558788	0.999991	Bmp2_6h_vs_NT	ENSMUSG00000030157	3.72102e-06	1213	Clec2d
7.31438	0.494558	0.452491	0.999991	Bmp2_6h_vs_NT	ENSMUSG00000006386	3.72102e-06	4712	Tek
7.87258	0.494108	0.476214	0.999991	Bmp2_6h_vs_NT	ENSMUSG00000064390	3.72102e-06	71	Rnu73b
29.493	0.494074	0.118145	0.999991	Bmp2_6h_vs_NT	ENSMUSG00000026062	3.72102e-06	6984	Slc9a2
5.60233	0.494065	0.538735	0.999991	Bmp2_6h_vs_NT	ENSMUSG00000102615	3.72102e-06	4097	Gm37844
4814.03	0.49332	0.0404447	0.999991	Bmp2_6h_vs_NT	ENSMUSG00000022382	3.72102e-06	4898	Wnt7b
11.9391	0.493163	0.331009	0.999991	Bmp2_6h_vs_NT	ENSMUSG00000020295	3.72102e-06	604	Hbq1a
1098.56	0.492565	0.0709109	0.999991	Bmp2_6h_vs_NT	ENSMUSG00000027803	3.72102e-06	4779	Wwtr1
5.1849	0.492558	0.651146	0.999991	Bmp2_6h_vs_NT	ENSMUSG00000094772	3.72102e-06	1323	Rpl29-ps2
4.60566	0.49227	0.615025	0.999991	Bmp2_6h_vs_NT	ENSMUSG00000066975	3.72102e-06	838	Cryba4
9.59906	0.492028	0.457497	0.999991	Bmp2_6h_vs_NT	ENSMUSG00000064844	3.72102e-06	65	Gm26202
7.31595	0.491671	0.588402	0.999991	Bmp2_6h_vs_NT	ENSMUSG00000036362	3.72102e-06	2528	P2ry13
3.36894	0.491585	0.679676	0.999991	Bmp2_6h_vs_NT	ENSMUSG00000084146	3.72102e-06	979	Gm12104
17.2979	0.49144	0.314868	0.999991	Bmp2_6h_vs_NT	ENSMUSG00000044362	3.72102e-06	2093	Ccdc89
11.2431	0.491093	0.389402	0.999991	Bmp2_6h_vs_NT	ENSMUSG00000103756	3.72102e-06	1139	Gm37285
8.61881	0.490815	0.445598	0.999991	Bmp2_6h_vs_NT	ENSMUSG00000002020	3.72102e-06	8184	Ltbp2
237.235	0.490486	0.127343	0.999991	Bmp2_6h_vs_NT	ENSMUSG00000068263	3.72102e-06	4053	Efcc1
428.6	0.490085	0.00427192	0.221807	Bmp2_6h_vs_NT	ENSMUSG00000027966	0.654024	12744	Col11a1
206.997	0.489925	0.0289581	0.903836	Bmp2_6h_vs_NT	ENSMUSG00000090066	0.0439102	9998	1110002E22Rik
4.57391	0.489618	0.593267	0.999991	Bmp2_6h_vs_NT	ENSMUSG00000101077	3.72102e-06	1024	Gm29164
4.9196	0.489436	0.556832	0.999991	Bmp2_6h_vs_NT	ENSMUSG00000110983	3.72102e-06	213	Gm47679
107.557	0.489313	0.0110251	0.446734	Bmp2_6h_vs_NT	ENSMUSG00000039153	0.349951	8837	Runx2
5.01794	0.489229	0.538951	0.999991	Bmp2_6h_vs_NT	ENSMUSG00000020562	3.72102e-06	673	Efcab10
11.5499	0.489083	0.442426	0.999991	Bmp2_6h_vs_NT	ENSMUSG00000050534	3.72102e-06	1935	Htr5b
9.78097	0.488848	0.427822	0.999991	Bmp2_6h_vs_NT	ENSMUSG00000085264	3.72102e-06	5640	Gm15581
43.6612	0.488485	0.110266	0.999991	Bmp2_6h_vs_NT	ENSMUSG00000079339	3.72102e-06	2260	Ifit1bl1
16.2439	0.488167	0.30106	0.999991	Bmp2_6h_vs_NT	ENSMUSG00000039079	3.72102e-06	1340	Trhr2
3.86805	0.487513	0.662235	0.999991	Bmp2_6h_vs_NT	ENSMUSG00000083070	3.72102e-06	479	Gm13350
5.28564	0.487509	0.569188	0.999991	Bmp2_6h_vs_NT	ENSMUSG00000079531	3.72102e-06	2857	Gm5936
23.8748	0.487189	0.240509	0.999991	Bmp2_6h_vs_NT	ENSMUSG00000032327	3.72102e-06	5829	Stra6
83.6834	0.487143	0.168495	0.999991	Bmp2_6h_vs_NT	ENSMUSG00000048776	3.72102e-06	1619	Pthlh
273.605	0.486501	0.0149596	0.561052	Bmp2_6h_vs_NT	ENSMUSG00000025932	0.250997	7808	Eya1
885.608	0.485955	3.80649e-07	7.08659e-05	Bmp2_6h_vs_NT	ENSMUSG00000044949	4.14956	1012	Ubtd2
6.80442	0.485911	0.47161	0.999991	Bmp2_6h_vs_NT	ENSMUSG00000094281	3.72102e-06	132	Gm8034
7.2941	0.48575	0.480509	0.999991	Bmp2_6h_vs_NT	ENSMUSG00000027776	3.72102e-06	1701	Il12a
22.9608	0.485572	0.28132	0.999991	Bmp2_6h_vs_NT	ENSMUSG00000083900	3.72102e-06	1330	Gm13294
8.11288	0.485521	0.409291	0.999991	Bmp2_6h_vs_NT	ENSMUSG00000013415	3.72102e-06	9682	Igf2bp1
3.31823	0.484777	0.649512	0.999991	Bmp2_6h_vs_NT	ENSMUSG00000098081	3.72102e-06	732	Gm26913
4.57034	0.484776	0.597246	0.999991	Bmp2_6h_vs_NT	ENSMUSG00000103445	3.72102e-06	3247	Gm36948
55.1558	0.484377	0.273166	0.999991	Bmp2_6h_vs_NT	ENSMUSG00000091405	3.72102e-06	1630	H4c14
34.1007	0.483612	0.138489	0.999991	Bmp2_6h_vs_NT	ENSMUSG00000100690	3.72102e-06	336	Gm4322
18.6179	0.483345	0.420686	0.999991	Bmp2_6h_vs_NT	ENSMUSG00000106927	3.72102e-06	2479	Gm43598
22.4501	0.483316	0.211562	0.999991	Bmp2_6h_vs_NT	ENSMUSG00000098589	3.72102e-06	122	Gm27353
238.349	0.482942	0.251987	0.999991	Bmp2_6h_vs_NT	ENSMUSG00000000120	3.72102e-06	3446	Ngfr
8.26028	0.482847	0.432974	0.999991	Bmp2_6h_vs_NT	ENSMUSG00000113710	3.72102e-06	4545	Gm38577
165.587	0.482558	0.018145	0.644272	Bmp2_6h_vs_NT	ENSMUSG00000024206	0.190931	7311	Rfx2
261.13	0.48249	0.00206997	0.123988	Bmp2_6h_vs_NT	ENSMUSG00000027570	0.906619	3853	Col9a3
5.10988	0.482132	0.532944	0.999991	Bmp2_6h_vs_NT	ENSMUSG00000073599	3.72102e-06	1752	Ecscr
5.46584	0.482115	0.670959	0.999991	Bmp2_6h_vs_NT	ENSMUSG00000113102	3.72102e-06	973	A930040O22Rik
1263.58	0.482028	5.71151e-09	1.51318e-06	Bmp2_6h_vs_NT	ENSMUSG00000074736	5.82011	2463	Syndig1
6.76647	0.48144	0.497908	0.999991	Bmp2_6h_vs_NT	ENSMUSG00000081607	3.72102e-06	977	Gm15294
12.4188	0.481266	0.34177	0.999991	Bmp2_6h_vs_NT	ENSMUSG00000115784	3.72102e-06	2210	Gm30929
32.5521	0.480623	0.254984	0.999991	Bmp2_6h_vs_NT	ENSMUSG00000064343	3.72102e-06	71	mt-Tq
3.5721	0.48032	0.631637	0.999991	Bmp2_6h_vs_NT	ENSMUSG00000083100	3.72102e-06	499	Gm6044
4.57312	0.480265	0.593447	0.999991	Bmp2_6h_vs_NT	ENSMUSG00000101191	3.72102e-06	897	Gm28809
450.255	0.480213	0.0260568	0.834828	Bmp2_6h_vs_NT	ENSMUSG00000034317	0.078403	3352	Trim59
23.0836	0.48016	0.270069	0.999991	Bmp2_6h_vs_NT	ENSMUSG00000086213	3.72102e-06	2323	A330040F15Rik
5.78019	0.48011	0.498778	0.999991	Bmp2_6h_vs_NT	ENSMUSG00000103880	3.72102e-06	361	Gm37009
18.0812	0.480072	0.361227	0.999991	Bmp2_6h_vs_NT	ENSMUSG00000057003	3.72102e-06	6016	Myh4
5.60588	0.480063	0.568371	0.999991	Bmp2_6h_vs_NT	ENSMUSG00000085442	3.72102e-06	466	Gm3362
52.3043	0.479295	0.175499	0.999991	Bmp2_6h_vs_NT	ENSMUSG00000036223	3.72102e-06	2669	Ska1
10.9595	0.479189	0.392399	0.999991	Bmp2_6h_vs_NT	ENSMUSG00000109491	3.72102e-06	1089	Gm15396
3.97799	0.478992	0.645673	0.999991	Bmp2_6h_vs_NT	ENSMUSG00000116504	3.72102e-06	2156	I730030J21Rik
3425.29	0.478976	0.0011719	0.0773716	Bmp2_6h_vs_NT	ENSMUSG00000046841	1.11142	3089	Ckap4
15.8182	0.478244	0.355038	0.999991	Bmp2_6h_vs_NT	ENSMUSG00000066090	3.72102e-06	724	Insl5
13.0076	0.47823	0.352184	0.999991	Bmp2_6h_vs_NT	ENSMUSG00000044141	3.72102e-06	851	E130201H02Rik
74.8719	0.478155	0.157852	0.999991	Bmp2_6h_vs_NT	ENSMUSG00000022483	3.72102e-06	9243	Col2a1
10.8359	0.478	0.445598	0.999991	Bmp2_6h_vs_NT	ENSMUSG00000105686	3.72102e-06	3252	Gm35394
17.1288	0.477998	0.25337	0.999991	Bmp2_6h_vs_NT	ENSMUSG00000081400	3.72102e-06	793	Gm13680
14.4157	0.477989	0.31359	0.999991	Bmp2_6h_vs_NT	ENSMUSG00000108955	3.72102e-06	1456	Gm44775
6.92313	0.477941	0.524323	0.999991	Bmp2_6h_vs_NT	ENSMUSG00000023439	3.72102e-06	2632	Gnb3
28.6522	0.477607	0.261766	0.999991	Bmp2_6h_vs_NT	ENSMUSG00000003355	3.72102e-06	2706	Fkbp11
15.4367	0.477572	0.340763	0.999991	Bmp2_6h_vs_NT	ENSMUSG00000018543	3.72102e-06	624	1700001P01Rik
10.5421	0.476958	0.36584	0.999991	Bmp2_6h_vs_NT	ENSMUSG00000041481	3.72102e-06	2105	Serpina3g
8.4869	0.47673	0.616202	0.999991	Bmp2_6h_vs_NT	ENSMUSG00000044254	3.72102e-06	3521	Pcsk9
9.53047	0.476489	0.441544	0.999991	Bmp2_6h_vs_NT	ENSMUSG00000080791	3.72102e-06	458	Akirin1-ps
52.795	0.475864	0.244414	0.999991	Bmp2_6h_vs_NT	ENSMUSG00000103928	3.72102e-06	2437	Gm37893
3150.98	0.47581	0.000176614	0.0157997	Bmp2_6h_vs_NT	ENSMUSG00000024143	1.80135	4151	Rhoq
2873.02	0.475495	0.00328344	0.178559	Bmp2_6h_vs_NT	ENSMUSG00000041000	0.748219	5015	Trim62
373.464	0.474761	0.00667293	0.3134	Bmp2_6h_vs_NT	ENSMUSG00000048497	0.5039	4898	Mmgt2
15.5554	0.474668	0.331871	0.999991	Bmp2_6h_vs_NT	ENSMUSG00000074776	3.72102e-06	1633	Gm10754
6.32484	0.474489	0.6363	0.999991	Bmp2_6h_vs_NT	ENSMUSG00000110588	3.72102e-06	2665	Gm45774
12.289	0.473292	0.350089	0.999991	Bmp2_6h_vs_NT	ENSMUSG00000109086	3.72102e-06	2421	Gm5596
315.902	0.472649	0.00129799	0.0840842	Bmp2_6h_vs_NT	ENSMUSG00000024525	1.07529	5367	Impa2
3.44279	0.472472	0.637031	0.999991	Bmp2_6h_vs_NT	ENSMUSG00000038201	3.72102e-06	2182	Kcna7
4.06068	0.472366	0.667114	0.999991	Bmp2_6h_vs_NT	ENSMUSG00000064984	3.72102e-06	68	Snord73a
10.9487	0.471914	0.381878	0.999991	Bmp2_6h_vs_NT	ENSMUSG00000111497	3.72102e-06	5042	Gm38431
4.12138	0.471883	0.584713	0.999991	Bmp2_6h_vs_NT	ENSMUSG00000114590	3.72102e-06	2439	5930438M14Rik
12.3766	0.471681	0.365783	0.999991	Bmp2_6h_vs_NT	ENSMUSG00000112830	3.72102e-06	346	Gm47765
35.3292	0.471652	0.239783	0.999991	Bmp2_6h_vs_NT	ENSMUSG00000114401	3.72102e-06	1228	Gm38604
51.145	0.471534	0.0749604	0.999991	Bmp2_6h_vs_NT	ENSMUSG00000015468	3.72102e-06	8061	Notch4
4.476	0.471399	0.553014	0.999991	Bmp2_6h_vs_NT	ENSMUSG00000098340	3.72102e-06	367	Gm27253
6.46114	0.471028	0.496404	0.999991	Bmp2_6h_vs_NT	ENSMUSG00000000049	3.72102e-06	1594	Apoh
5.35861	0.470644	0.619339	0.999991	Bmp2_6h_vs_NT	ENSMUSG00000061723	3.72102e-06	1583	Tnnt3
13.6452	0.470573	0.474868	0.999991	Bmp2_6h_vs_NT	ENSMUSG00000104720	3.72102e-06	708	Gm43138
4.8273	0.470168	0.573719	0.999991	Bmp2_6h_vs_NT	ENSMUSG00000105592	3.72102e-06	1480	Gm42527
5068.41	0.47002	0.0217673	0.744736	Bmp2_6h_vs_NT	ENSMUSG00000063382	0.127998	7998	Bcl9l
10.7133	0.469924	0.485446	0.999991	Bmp2_6h_vs_NT	ENSMUSG00000097792	3.72102e-06	1098	Gm27042
5.42884	0.469838	0.550418	0.999991	Bmp2_6h_vs_NT	ENSMUSG00000082017	3.72102e-06	437	Gm11229
996.11	0.469761	0.0453256	0.999991	Bmp2_6h_vs_NT	ENSMUSG00000025089	3.72102e-06	5476	Gfra1
28.4496	0.469732	0.147031	0.999991	Bmp2_6h_vs_NT	ENSMUSG00000027887	3.72102e-06	4377	Sypl2
33.4754	0.469695	0.243574	0.999991	Bmp2_6h_vs_NT	ENSMUSG00000002108	3.72102e-06	2515	Nr1h3
92.4254	0.469617	0.0174294	0.624227	Bmp2_6h_vs_NT	ENSMUSG00000051236	0.204658	4048	Msrb3
19.9634	0.469557	0.364745	0.999991	Bmp2_6h_vs_NT	ENSMUSG00000108617	3.72102e-06	598	Gm31749
26.0801	0.468381	0.359577	0.999991	Bmp2_6h_vs_NT	ENSMUSG00000097323	3.72102e-06	1232	4930426I24Rik
4.00501	0.467796	0.631879	0.999991	Bmp2_6h_vs_NT	ENSMUSG00000068629	3.72102e-06	341	Gm6155
3.45081	0.467301	0.606124	0.999991	Bmp2_6h_vs_NT	ENSMUSG00000049387	3.72102e-06	542	Cox7b2
1363.96	0.466834	0.0429789	0.999991	Bmp2_6h_vs_NT	ENSMUSG00000053930	3.72102e-06	7449	Shisa6
11.9451	0.466707	0.372416	0.999991	Bmp2_6h_vs_NT	ENSMUSG00000073532	3.72102e-06	2095	Gm7276
195.691	0.466681	0.00568472	0.279702	Bmp2_6h_vs_NT	ENSMUSG00000005917	0.553305	5422	Otx1
3.4603	0.465786	0.674856	0.999991	Bmp2_6h_vs_NT	ENSMUSG00000027690	3.72102e-06	5755	Slc2a2
22.6529	0.465306	0.359609	0.999991	Bmp2_6h_vs_NT	ENSMUSG00000090336	3.72102e-06	4799	Cfap97d2
4.70077	0.465179	0.540397	0.999991	Bmp2_6h_vs_NT	ENSMUSG00000088789	3.72102e-06	275	Scarna13
3.45457	0.465073	0.638089	0.999991	Bmp2_6h_vs_NT	ENSMUSG00000086515	3.72102e-06	608	Erich2os
7.49701	0.464785	0.578388	0.999991	Bmp2_6h_vs_NT	ENSMUSG00000007107	3.72102e-06	3667	Atp1a4
14.5744	0.464693	0.396831	0.999991	Bmp2_6h_vs_NT	ENSMUSG00000001508	3.72102e-06	1735	Sgca
4.30615	0.464638	0.624308	0.999991	Bmp2_6h_vs_NT	ENSMUSG00000117079	3.72102e-06	2943	Gm41611
6.79867	0.464467	0.646301	0.999991	Bmp2_6h_vs_NT	ENSMUSG00000030230	3.72102e-06	2510	Plcz1
5.89772	0.464337	0.575672	0.999991	Bmp2_6h_vs_NT	ENSMUSG00000000817	3.72102e-06	1937	Fasl
52.8431	0.464177	0.124091	0.999991	Bmp2_6h_vs_NT	ENSMUSG00000054412	3.72102e-06	2616	Gm4793
3.35519	0.464121	0.660717	0.999991	Bmp2_6h_vs_NT	ENSMUSG00000093622	3.72102e-06	385	Gm20703
17.475	0.464057	0.457607	0.999991	Bmp2_6h_vs_NT	ENSMUSG00000013707	3.72102e-06	1122	Tnfaip8l2
34.5438	0.463711	0.221701	0.999991	Bmp2_6h_vs_NT	ENSMUSG00000060143	3.72102e-06	384	Gm10076
220.79	0.463274	0.03662	0.999991	Bmp2_6h_vs_NT	ENSMUSG00000028551	3.72102e-06	2686	Cdkn2c
5.66427	0.463017	0.577735	0.999991	Bmp2_6h_vs_NT	ENSMUSG00000108043	3.72102e-06	3755	Zim3
22.7052	0.462962	0.490966	0.999991	Bmp2_6h_vs_NT	ENSMUSG00000107320	3.72102e-06	7004	Gm42549
22.9568	0.462704	0.269807	0.999991	Bmp2_6h_vs_NT	ENSMUSG00000058488	3.72102e-06	9328	Kl
9.20166	0.462593	0.464362	0.999991	Bmp2_6h_vs_NT	ENSMUSG00000002668	3.72102e-06	5109	Dennd1c
6.68993	0.461647	0.49937	0.999991	Bmp2_6h_vs_NT	ENSMUSG00000085543	3.72102e-06	446	Gm13568
93.5368	0.461628	0.023603	0.784175	Bmp2_6h_vs_NT	ENSMUSG00000117730	0.105587	558	Gm5503
12.7539	0.461178	0.3757	0.999991	Bmp2_6h_vs_NT	ENSMUSG00000086712	3.72102e-06	2369	AI427809
8.34911	0.461102	0.477797	0.999991	Bmp2_6h_vs_NT	ENSMUSG00000082049	3.72102e-06	779	Gm12105
13991.3	0.460697	3.71502e-05	0.00406195	Bmp2_6h_vs_NT	ENSMUSG00000004892	2.39127	4064	Bcan
47.1614	0.460417	0.267406	0.999991	Bmp2_6h_vs_NT	ENSMUSG00000001123	3.72102e-06	2137	Lgals9
9.99645	0.460208	0.455141	0.999991	Bmp2_6h_vs_NT	ENSMUSG00000103164	3.72102e-06	452	Gm38150
58.5961	0.459299	0.160072	0.999991	Bmp2_6h_vs_NT	ENSMUSG00000020974	3.72102e-06	2881	Pole2
10.6284	0.459204	0.402198	0.999991	Bmp2_6h_vs_NT	ENSMUSG00000029307	3.72102e-06	2764	Dmp1
2614.69	0.459107	0.00364223	0.192141	Bmp2_6h_vs_NT	ENSMUSG00000056476	0.716379	12763	Med12l
5.17374	0.459052	0.598948	0.999991	Bmp2_6h_vs_NT	ENSMUSG00000033837	3.72102e-06	1365	Foxh1
6.67807	0.458982	0.540725	0.999991	Bmp2_6h_vs_NT	ENSMUSG00000043807	3.72102e-06	1176	Ly6g5b
2877.28	0.458559	8.73725e-06	0.00117244	Bmp2_6h_vs_NT	ENSMUSG00000024431	2.93091	7684	Nr3c1
1024.16	0.457396	2.20319e-05	0.00261661	Bmp2_6h_vs_NT	ENSMUSG00000056204	2.58226	5319	Pgpep1
15.1587	0.457283	0.355483	0.999991	Bmp2_6h_vs_NT	ENSMUSG00000092277	3.72102e-06	1611	Gm19684
467.199	0.456747	0.000506484	0.0384328	Bmp2_6h_vs_NT	ENSMUSG00000044716	1.4153	4275	Dok7
5.71472	0.4562	0.539363	0.999991	Bmp2_6h_vs_NT	ENSMUSG00000085041	3.72102e-06	3655	BB031773
51.2587	0.455625	0.117827	0.999991	Bmp2_6h_vs_NT	ENSMUSG00000020395	3.72102e-06	5354	Itk
5.04103	0.455318	0.582464	0.999991	Bmp2_6h_vs_NT	ENSMUSG00000114603	3.72102e-06	646	Gm17938
3.76584	0.45501	0.619316	0.999991	Bmp2_6h_vs_NT	ENSMUSG00000028965	3.72102e-06	2722	Tnfrsf9
6.18587	0.454547	0.583021	0.999991	Bmp2_6h_vs_NT	ENSMUSG00000100150	3.72102e-06	2362	Gm19585
4.13095	0.453934	0.614526	0.999991	Bmp2_6h_vs_NT	ENSMUSG00000117246	3.72102e-06	779	Gm17891
7.4927	0.453492	0.655267	0.999991	Bmp2_6h_vs_NT	ENSMUSG00000092495	3.72102e-06	229	Gm20405
11.437	0.453218	0.420243	0.999991	Bmp2_6h_vs_NT	ENSMUSG00000097419	3.72102e-06	2461	Gm26666
13.9832	0.453045	0.58774	0.999991	Bmp2_6h_vs_NT	ENSMUSG00000093187	3.72102e-06	80	Mir344-2
21.0925	0.452638	0.231316	0.999991	Bmp2_6h_vs_NT	ENSMUSG00000098066	3.72102e-06	633	Gm26944
3.80491	0.452504	0.633844	0.999991	Bmp2_6h_vs_NT	ENSMUSG00000082651	3.72102e-06	247	Gm14001
20.0062	0.452444	0.449863	0.999991	Bmp2_6h_vs_NT	ENSMUSG00000093738	3.72102e-06	2386	AI606473
8516.51	0.452384	0.012452	0.487351	Bmp2_6h_vs_NT	ENSMUSG00000029050	0.312158	5562	Ski
194.479	0.452237	0.0350446	0.999991	Bmp2_6h_vs_NT	ENSMUSG00000095193	3.72102e-06	3773	Gm20939
95.1489	0.452235	0.570246	0.999991	Bmp2_6h_vs_NT	ENSMUSG00000103831	3.72102e-06	1880	Gm37608
17.015	0.452125	0.374243	0.999991	Bmp2_6h_vs_NT	ENSMUSG00000090963	3.72102e-06	1776	Gm17655
137.839	0.452117	0.119152	0.999991	Bmp2_6h_vs_NT	ENSMUSG00000030208	3.72102e-06	5935	Emp1
35.8838	0.451656	0.199981	0.999991	Bmp2_6h_vs_NT	ENSMUSG00000038782	3.72102e-06	2471	1700028J19Rik
27.0079	0.451583	0.335969	0.999991	Bmp2_6h_vs_NT	ENSMUSG00000112343	3.72102e-06	8017	Sfta3-ps
23.687	0.45157	0.301428	0.999991	Bmp2_6h_vs_NT	ENSMUSG00000111664	3.72102e-06	2605	Gm48865
611.591	0.451257	0.0510586	0.999991	Bmp2_6h_vs_NT	ENSMUSG00000000126	3.72102e-06	3329	Wnt9a
10.7905	0.451104	0.572916	0.999991	Bmp2_6h_vs_NT	ENSMUSG00000097595	3.72102e-06	1239	1500002F19Rik
4.34634	0.45103	0.604715	0.999991	Bmp2_6h_vs_NT	ENSMUSG00000037254	3.72102e-06	3315	Itih2
1094.49	0.450977	2.22077e-06	0.000342479	Bmp2_6h_vs_NT	ENSMUSG00000021752	3.46537	3257	Kctd6
2157.41	0.450699	0.000168115	0.0153042	Bmp2_6h_vs_NT	ENSMUSG00000046807	1.81519	4603	Lrrc75b
5.9877	0.450525	0.545898	0.999991	Bmp2_6h_vs_NT	ENSMUSG00000095168	3.72102e-06	1008	Gm4795
58.3406	0.450371	0.0679997	0.999991	Bmp2_6h_vs_NT	ENSMUSG00000035860	3.72102e-06	4569	Cdhr3
4.41687	0.450247	0.584418	0.999991	Bmp2_6h_vs_NT	ENSMUSG00000059741	3.72102e-06	2044	Myl3
8.93069	0.449918	0.454454	0.999991	Bmp2_6h_vs_NT	ENSMUSG00000109021	3.72102e-06	5349	Gm44812
13.4417	0.4496	0.630236	0.999991	Bmp2_6h_vs_NT	ENSMUSG00000103663	3.72102e-06	337	2900037B21Rik
8.34381	0.449249	0.448985	0.999991	Bmp2_6h_vs_NT	ENSMUSG00000107484	3.72102e-06	691	Nasp-ps1
35.451	0.448915	0.214029	0.999991	Bmp2_6h_vs_NT	ENSMUSG00000032377	3.72102e-06	3590	Plscr4
9.57647	0.4487	0.442841	0.999991	Bmp2_6h_vs_NT	ENSMUSG00000110471	3.72102e-06	515	Gm45823
479.465	0.448074	0.000103009	0.00997273	Bmp2_6h_vs_NT	ENSMUSG00000032374	2.00119	5392	Plod2
11.2629	0.448013	0.361151	0.999991	Bmp2_6h_vs_NT	ENSMUSG00000097781	3.72102e-06	2478	9330136K24Rik
4.8769	0.447286	0.594494	0.999991	Bmp2_6h_vs_NT	ENSMUSG00000113769	3.72102e-06	1811	5033406O09Rik
63.313	0.447204	0.119326	0.999991	Bmp2_6h_vs_NT	ENSMUSG00000037625	3.72102e-06	1870	Cldn11
945.513	0.44707	0.000524931	0.0395902	Bmp2_6h_vs_NT	ENSMUSG00000032017	1.40241	5962	Grik4
4.15827	0.447069	0.630086	0.999991	Bmp2_6h_vs_NT	ENSMUSG00000081593	3.72102e-06	1963	Gm11841
4.5757	0.447058	0.588129	0.999991	Bmp2_6h_vs_NT	ENSMUSG00000113790	3.72102e-06	532	Gm17872
619.404	0.446921	0.0837572	0.999991	Bmp2_6h_vs_NT	ENSMUSG00000044927	3.72102e-06	1217	H1f10
4.97409	0.446321	0.550755	0.999991	Bmp2_6h_vs_NT	ENSMUSG00000082760	3.72102e-06	826	Gm15546
9.5936	0.446252	0.423245	0.999991	Bmp2_6h_vs_NT	ENSMUSG00000109304	3.72102e-06	5125	Gm45112
15.0183	0.446133	0.411697	0.999991	Bmp2_6h_vs_NT	ENSMUSG00000107462	3.72102e-06	530	Gm7384
4.27036	0.446069	0.65315	0.999991	Bmp2_6h_vs_NT	ENSMUSG00000105107	3.72102e-06	2818	Gm43412
12.59	0.446055	0.353746	0.999991	Bmp2_6h_vs_NT	ENSMUSG00000070719	3.72102e-06	3688	Pla2g4d
12.7463	0.445992	0.645526	0.999991	Bmp2_6h_vs_NT	ENSMUSG00000057596	3.72102e-06	3758	Trim30d
57.3832	0.445859	0.256457	0.999991	Bmp2_6h_vs_NT	ENSMUSG00000017778	3.72102e-06	1131	Cox7c
8.17488	0.445468	0.488697	0.999991	Bmp2_6h_vs_NT	ENSMUSG00000100113	3.72102e-06	741	Gm28592
4426.97	0.445394	1.05595e-05	0.00137202	Bmp2_6h_vs_NT	ENSMUSG00000028944	2.86264	6480	Prkag2
1286.77	0.445213	0.000685067	0.0500244	Bmp2_6h_vs_NT	ENSMUSG00000018634	1.30082	2460	Crhr1
7.74719	0.445141	0.505451	0.999991	Bmp2_6h_vs_NT	ENSMUSG00000108959	3.72102e-06	1679	Gm44697
20.3646	0.444985	0.351079	0.999991	Bmp2_6h_vs_NT	ENSMUSG00000085289	3.72102e-06	3888	Gm15337
21.8323	0.444897	0.278944	0.999991	Bmp2_6h_vs_NT	ENSMUSG00000091083	3.72102e-06	558	Gm4535
4.2226	0.444834	0.661882	0.999991	Bmp2_6h_vs_NT	ENSMUSG00000087054	3.72102e-06	660	Gm12405
29.7917	0.444753	0.317768	0.999991	Bmp2_6h_vs_NT	ENSMUSG00000104026	3.72102e-06	3650	Gm37212
26.7525	0.444476	0.203087	0.999991	Bmp2_6h_vs_NT	ENSMUSG00000057439	3.72102e-06	1932	Kir3dl2
35.0508	0.44447	0.209151	0.999991	Bmp2_6h_vs_NT	ENSMUSG00000080968	3.72102e-06	810	Atf1-ps
103.925	0.444371	0.0659154	0.999991	Bmp2_6h_vs_NT	ENSMUSG00000032841	3.72102e-06	4967	Prr5l
14524.8	0.44435	0.136704	0.999991	Bmp2_6h_vs_NT	ENSMUSG00000019874	3.72102e-06	1250	Fabp7
22.0531	0.444042	0.295674	0.999991	Bmp2_6h_vs_NT	ENSMUSG00000087475	3.72102e-06	1650	4933406I18Rik
4776.3	0.443684	0.00684939	0.318093	Bmp2_6h_vs_NT	ENSMUSG00000040797	0.497446	13577	Iqsec3
6.665	0.443625	0.624039	0.999991	Bmp2_6h_vs_NT	ENSMUSG00000117767	3.72102e-06	1236	Gm18786
21.5428	0.443351	0.431171	0.999991	Bmp2_6h_vs_NT	ENSMUSG00000031312	3.72102e-06	1799	Itgb1bp2
43.9815	0.442878	0.309547	0.999991	Bmp2_6h_vs_NT	ENSMUSG00000071648	3.72102e-06	1517	Rom1
449.639	0.442859	0.112641	0.999991	Bmp2_6h_vs_NT	ENSMUSG00000024236	3.72102e-06	10701	Svil
5.99034	0.442735	0.532543	0.999991	Bmp2_6h_vs_NT	ENSMUSG00000020732	3.72102e-06	5330	Rab37
8.404	0.442408	0.530446	0.999991	Bmp2_6h_vs_NT	ENSMUSG00000077457	3.72102e-06	72	Snord65
11.8267	0.442388	0.472517	0.999991	Bmp2_6h_vs_NT	ENSMUSG00000111022	3.72102e-06	1158	Gm36367
81.4979	0.442315	0.0592993	0.999991	Bmp2_6h_vs_NT	ENSMUSG00000020185	3.72102e-06	9009	E2f7
7.38497	0.442219	0.653384	0.999991	Bmp2_6h_vs_NT	ENSMUSG00000030144	3.72102e-06	1599	Clec4d
11.6906	0.441957	0.385764	0.999991	Bmp2_6h_vs_NT	ENSMUSG00000028392	3.72102e-06	2352	Bspry
8.31293	0.441863	0.468856	0.999991	Bmp2_6h_vs_NT	ENSMUSG00000087496	3.72102e-06	488	Gm13523
34.8916	0.44183	0.199802	0.999991	Bmp2_6h_vs_NT	ENSMUSG00000111845	3.72102e-06	426	Gm7495
19.2565	0.441638	0.387828	0.999991	Bmp2_6h_vs_NT	ENSMUSG00000021904	3.72102e-06	4540	Sema3g
395.472	0.441309	0.0213733	0.736131	Bmp2_6h_vs_NT	ENSMUSG00000048285	0.133045	6392	Frmd6
5.34711	0.441307	0.564481	0.999991	Bmp2_6h_vs_NT	ENSMUSG00000086657	3.72102e-06	1896	Stamos
9334.86	0.441303	0.00887424	0.384458	Bmp2_6h_vs_NT	ENSMUSG00000020932	0.415152	4218	Gfap
6.44242	0.441237	0.519473	0.999991	Bmp2_6h_vs_NT	ENSMUSG00000032028	3.72102e-06	4102	Nxpe2
17.1914	0.440902	0.327203	0.999991	Bmp2_6h_vs_NT	ENSMUSG00000029847	3.72102e-06	3630	Slc23a4
27.0528	0.440701	0.21346	0.999991	Bmp2_6h_vs_NT	ENSMUSG00000023781	3.72102e-06	1809	Hes7
15.3211	0.440583	0.343546	0.999991	Bmp2_6h_vs_NT	ENSMUSG00000040441	3.72102e-06	4519	Slc26a10
4.52383	0.440326	0.583411	0.999991	Bmp2_6h_vs_NT	ENSMUSG00000097078	3.72102e-06	1038	Gm26566
33.607	0.43976	0.291728	0.999991	Bmp2_6h_vs_NT	ENSMUSG00000115249	3.72102e-06	5748	Gm49085
30.5253	0.439202	0.231924	0.999991	Bmp2_6h_vs_NT	ENSMUSG00000112140	3.72102e-06	1834	Gm5780
15.8585	0.43881	0.303473	0.999991	Bmp2_6h_vs_NT	ENSMUSG00000027420	3.72102e-06	2390	Bfsp1
22.3144	0.438397	0.275276	0.999991	Bmp2_6h_vs_NT	ENSMUSG00000018919	3.72102e-06	1125	Tm4sf5
171.983	0.438177	0.0782696	0.999991	Bmp2_6h_vs_NT	ENSMUSG00000028600	3.72102e-06	4270	Podn
8.53068	0.437891	0.462446	0.999991	Bmp2_6h_vs_NT	ENSMUSG00000047180	3.72102e-06	3217	Neurl3
51.2224	0.437106	0.188069	0.999991	Bmp2_6h_vs_NT	ENSMUSG00000037813	3.72102e-06	5104	D630003M21Rik
24.3534	0.436866	0.276992	0.999991	Bmp2_6h_vs_NT	ENSMUSG00000031896	3.72102e-06	1156	Ctrl
3.88911	0.436783	0.649335	0.999991	Bmp2_6h_vs_NT	ENSMUSG00000087739	3.72102e-06	139	Gm24644
8.55895	0.436685	0.518856	0.999991	Bmp2_6h_vs_NT	ENSMUSG00000089396	3.72102e-06	158	Gm23027
3.65696	0.436682	0.653456	0.999991	Bmp2_6h_vs_NT	ENSMUSG00000103843	3.72102e-06	656	Gm31266
1060.39	0.436448	0.0104049	0.430896	Bmp2_6h_vs_NT	ENSMUSG00000041556	0.365628	1288	Fbxo2
7.6687	0.436265	0.485988	0.999991	Bmp2_6h_vs_NT	ENSMUSG00000042788	3.72102e-06	1349	Fam166b
3.4519	0.436004	0.634843	0.999991	Bmp2_6h_vs_NT	ENSMUSG00000079942	3.72102e-06	393	Rpl28-ps3
26.1408	0.435889	0.626928	0.999991	Bmp2_6h_vs_NT	ENSMUSG00000040522	3.72102e-06	3586	Tlr8
18.2237	0.435194	0.331204	0.999991	Bmp2_6h_vs_NT	ENSMUSG00000058046	3.72102e-06	1783	4933430I17Rik
62.8221	0.434628	0.188902	0.999991	Bmp2_6h_vs_NT	ENSMUSG00000030862	3.72102e-06	4622	Cpxm2
28.8033	0.434588	0.300224	0.999991	Bmp2_6h_vs_NT	ENSMUSG00000068428	3.72102e-06	5740	Gmnc
161.008	0.434419	0.059674	0.999991	Bmp2_6h_vs_NT	ENSMUSG00000045053	3.72102e-06	3356	Kcng3
7.79933	0.433515	0.527451	0.999991	Bmp2_6h_vs_NT	ENSMUSG00000096775	3.72102e-06	1817	Gm5796
49.4719	0.432879	0.259854	0.999991	Bmp2_6h_vs_NT	ENSMUSG00000046610	3.72102e-06	3687	Oacyl
12.682	0.432826	0.372457	0.999991	Bmp2_6h_vs_NT	ENSMUSG00000097917	3.72102e-06	1162	Gm26839
14.7513	0.432703	0.364059	0.999991	Bmp2_6h_vs_NT	ENSMUSG00000106895	3.72102e-06	809	Gm4754
1467.95	0.432687	0.0122981	0.483158	Bmp2_6h_vs_NT	ENSMUSG00000039257	0.315911	2747	Vstm2b
3705.95	0.43263	3.25733e-08	7.73709e-06	Bmp2_6h_vs_NT	ENSMUSG00000028988	5.11142	2792	Ctnnbip1
15.874	0.432556	0.381982	0.999991	Bmp2_6h_vs_NT	ENSMUSG00000097561	3.72102e-06	3237	4632411P08Rik
4.11977	0.432171	0.635486	0.999991	Bmp2_6h_vs_NT	ENSMUSG00000064140	3.72102e-06	1999	Trim38
26.4808	0.43212	0.197375	0.999991	Bmp2_6h_vs_NT	ENSMUSG00000083338	3.72102e-06	1389	Gm12475
1193.21	0.431996	0.0317105	0.961194	Bmp2_6h_vs_NT	ENSMUSG00000031596	0.017189	9135	Slc7a2
1678.76	0.431897	4.39307e-05	0.00470378	Bmp2_6h_vs_NT	ENSMUSG00000050989	2.32755	3619	Selenon
4.77525	0.431764	0.629477	0.999991	Bmp2_6h_vs_NT	ENSMUSG00000080845	3.72102e-06	1348	Gm9115
61.4002	0.431242	0.0698528	0.999991	Bmp2_6h_vs_NT	ENSMUSG00000021176	3.72102e-06	5309	Efcab11
3.78923	0.431027	0.687239	0.999991	Bmp2_6h_vs_NT	ENSMUSG00000100819	3.72102e-06	571	Gm2693
4859.73	0.430761	0.000694907	0.0503869	Bmp2_6h_vs_NT	ENSMUSG00000024112	1.29768	9763	Cacna1h
6.14527	0.430332	0.674728	0.999991	Bmp2_6h_vs_NT	ENSMUSG00000086468	3.72102e-06	856	Etaa1os
9.38628	0.430075	0.560282	0.999991	Bmp2_6h_vs_NT	ENSMUSG00000074704	3.72102e-06	1659	Rad21l
11.19	0.429881	0.449508	0.999991	Bmp2_6h_vs_NT	ENSMUSG00000085311	3.72102e-06	603	Gm15445
5.54305	0.429671	0.674334	0.999991	Bmp2_6h_vs_NT	ENSMUSG00000001739	3.72102e-06	2124	Cldn15
14.7694	0.429323	0.459282	0.999991	Bmp2_6h_vs_NT	ENSMUSG00000047911	3.72102e-06	1036	Npm2
13.1909	0.428847	0.392491	0.999991	Bmp2_6h_vs_NT	ENSMUSG00000109599	3.72102e-06	1170	Gm31812
4.35337	0.42847	0.688929	0.999991	Bmp2_6h_vs_NT	ENSMUSG00000104892	3.72102e-06	631	Gm6615
41.604	0.428205	0.412412	0.999991	Bmp2_6h_vs_NT	ENSMUSG00000030589	3.72102e-06	6363	Rasgrp4
35.6311	0.428158	0.186328	0.999991	Bmp2_6h_vs_NT	ENSMUSG00000105677	3.72102e-06	1434	Gm43328
19.7204	0.428128	0.362192	0.999991	Bmp2_6h_vs_NT	ENSMUSG00000085929	3.72102e-06	803	Gm13421
10.5336	0.428109	0.498222	0.999991	Bmp2_6h_vs_NT	ENSMUSG00000039720	3.72102e-06	1822	Got1l1
13.1607	0.427787	0.449276	0.999991	Bmp2_6h_vs_NT	ENSMUSG00000026343	3.72102e-06	3015	Gpr39
5.30101	0.427665	0.572494	0.999991	Bmp2_6h_vs_NT	ENSMUSG00000114642	3.72102e-06	959	Gm5461
6.841	0.427488	0.654887	0.999991	Bmp2_6h_vs_NT	ENSMUSG00000032243	3.72102e-06	5131	Itga11
4.30793	0.427326	0.636505	0.999991	Bmp2_6h_vs_NT	ENSMUSG00000118093	3.72102e-06	1349	Gm17802
6.04757	0.427321	0.751373	0.999991	Bmp2_6h_vs_NT	ENSMUSG00000089901	3.72102e-06	2721	Gm8113
7.03063	0.427158	0.506932	0.999991	Bmp2_6h_vs_NT	ENSMUSG00000082601	3.72102e-06	457	Gm12700
18.5264	0.426963	0.417292	0.999991	Bmp2_6h_vs_NT	ENSMUSG00000001249	3.72102e-06	4101	Hpn
7.65545	0.42684	0.559282	0.999991	Bmp2_6h_vs_NT	ENSMUSG00000079299	3.72102e-06	1404	Klrb1
3.53836	0.426699	0.695316	0.999991	Bmp2_6h_vs_NT	ENSMUSG00000102605	3.72102e-06	2192	Gm37264
14.2002	0.426553	0.532971	0.999991	Bmp2_6h_vs_NT	ENSMUSG00000116590	3.72102e-06	2755
47.6816	0.426095	0.238964	0.999991	Bmp2_6h_vs_NT	ENSMUSG00000039851	3.72102e-06	2865	4932438H23Rik
3539.09	0.426002	0.000209006	0.0179216	Bmp2_6h_vs_NT	ENSMUSG00000031563	1.74662	13784	Wwc2
7.98099	0.425384	0.503686	0.999991	Bmp2_6h_vs_NT	ENSMUSG00000110575	3.72102e-06	1642	6330537M06Rik
19.2952	0.425222	0.339264	0.999991	Bmp2_6h_vs_NT	ENSMUSG00000106106	3.72102e-06	2466
762.709	0.424983	0.00282382	0.158571	Bmp2_6h_vs_NT	ENSMUSG00000035274	0.799776	3828	Tpbg
107.473	0.42468	0.118645	0.999991	Bmp2_6h_vs_NT	ENSMUSG00000038677	3.72102e-06	8844	Scube3
1267.57	0.42462	0.00153894	0.0969578	Bmp2_6h_vs_NT	ENSMUSG00000036478	1.01342	5276	Btg1
14.717	0.424619	0.403461	0.999991	Bmp2_6h_vs_NT	ENSMUSG00000087455	3.72102e-06	1813	5330411J11Rik
8.93199	0.424377	0.517868	0.999991	Bmp2_6h_vs_NT	ENSMUSG00000107686	3.72102e-06	604	Gm9038
18.9927	0.424376	0.325515	0.999991	Bmp2_6h_vs_NT	ENSMUSG00000060029	3.72102e-06	1409	4930473A02Rik
17.0799	0.424185	0.336805	0.999991	Bmp2_6h_vs_NT	ENSMUSG00000036634	3.72102e-06	4072	Mag
11.5453	0.423868	0.453497	0.999991	Bmp2_6h_vs_NT	ENSMUSG00000082895	3.72102e-06	885	Rpsa-ps9
4.56377	0.423821	0.65585	0.999991	Bmp2_6h_vs_NT	ENSMUSG00000117254	3.72102e-06	2965	Gm34567
10.2235	0.423792	0.432708	0.999991	Bmp2_6h_vs_NT	ENSMUSG00000114179	3.72102e-06	339	Eif1-ps2
6.70032	0.423648	0.61708	0.999991	Bmp2_6h_vs_NT	ENSMUSG00000087881	3.72102e-06	144	Gm22442
13.2133	0.423602	0.482171	0.999991	Bmp2_6h_vs_NT	ENSMUSG00000086015	3.72102e-06	1269	4833417C18Rik
35.1697	0.423571	0.143609	0.999991	Bmp2_6h_vs_NT	ENSMUSG00000081352	3.72102e-06	418	Gm12389
950.109	0.423539	0.0012326	0.0806067	Bmp2_6h_vs_NT	ENSMUSG00000033948	1.09363	5582	Zswim5
12.4688	0.423336	0.424557	0.999991	Bmp2_6h_vs_NT	ENSMUSG00000108867	3.72102e-06	674	Gm44643
29.6236	0.423125	0.266867	0.999991	Bmp2_6h_vs_NT	ENSMUSG00000097709	3.72102e-06	8789	2810429I04Rik
26.669	0.423092	0.359473	0.999991	Bmp2_6h_vs_NT	ENSMUSG00000105945	3.72102e-06	3688	Gm43570
791.661	0.422931	0.00024119	0.0201789	Bmp2_6h_vs_NT	ENSMUSG00000010307	1.6951	1887	Tmem86a
7.01516	0.42224	0.587384	0.999991	Bmp2_6h_vs_NT	ENSMUSG00000086331	3.72102e-06	960	Gm16310
14.2669	0.42199	0.38531	0.999991	Bmp2_6h_vs_NT	ENSMUSG00000098022	3.72102e-06	6041	Zfp82
3.40649	0.421952	0.665985	0.999991	Bmp2_6h_vs_NT	ENSMUSG00000017165	3.72102e-06	460	Gast
194.657	0.42161	0.00359151	0.190793	Bmp2_6h_vs_NT	ENSMUSG00000068859	0.719437	5044	Sp9
267.548	0.421466	0.00385168	0.202017	Bmp2_6h_vs_NT	ENSMUSG00000023391	0.694611	2855	Dlx2
38.7461	0.421352	0.451221	0.999991	Bmp2_6h_vs_NT	ENSMUSG00000105382	3.72102e-06	1606	Gm43339
13.1012	0.421178	0.41277	0.999991	Bmp2_6h_vs_NT	ENSMUSG00000106028	3.72102e-06	489	Gm8493
56.7797	0.421169	0.160912	0.999991	Bmp2_6h_vs_NT	ENSMUSG00000081629	3.72102e-06	470	Eif3s6-ps1
26.5844	0.421165	0.256852	0.999991	Bmp2_6h_vs_NT	ENSMUSG00000116164	3.72102e-06	671	1110013H19Rik
31061.5	0.420505	0.176141	0.999991	Bmp2_6h_vs_NT	ENSMUSG00000115783	3.72102e-06	168	Bc1
7.83181	0.420292	0.486589	0.999991	Bmp2_6h_vs_NT	ENSMUSG00000063611	3.72102e-06	1679	Gm10134
10.6527	0.420156	0.426181	0.999991	Bmp2_6h_vs_NT	ENSMUSG00000032000	3.72102e-06	5009	Birc3
6.53096	0.419926	0.584324	0.999991	Bmp2_6h_vs_NT	ENSMUSG00000107698	3.72102e-06	995	Gm44430
24.205	0.419773	0.28067	0.999991	Bmp2_6h_vs_NT	ENSMUSG00000006270	3.72102e-06	1117	Vax1
9.43625	0.419639	0.573632	0.999991	Bmp2_6h_vs_NT	ENSMUSG00000070167	3.72102e-06	148	Snora57
8.79501	0.419625	0.636594	0.999991	Bmp2_6h_vs_NT	ENSMUSG00000038151	3.72102e-06	5579	Prdm1
24.1438	0.419405	0.274783	0.999991	Bmp2_6h_vs_NT	ENSMUSG00000081151	3.72102e-06	450	Gm11448
3264.61	0.419122	0.0826969	0.999991	Bmp2_6h_vs_NT	ENSMUSG00000039546	3.72102e-06	3048	Ajap1
3.49046	0.418614	0.681436	0.999991	Bmp2_6h_vs_NT	ENSMUSG00000117341	3.72102e-06	792	Gm34684
3.97727	0.418544	0.695357	0.999991	Bmp2_6h_vs_NT	ENSMUSG00000082093	3.72102e-06	280	Gm15928
1698.54	0.418429	0.0173063	0.621972	Bmp2_6h_vs_NT	ENSMUSG00000034570	0.206229	5092	Inpp5j
4.67731	0.41842	0.620586	0.999991	Bmp2_6h_vs_NT	ENSMUSG00000092085	3.72102e-06	500	Gm17224
35.8986	0.41838	0.539877	0.999991	Bmp2_6h_vs_NT	ENSMUSG00000056888	3.72102e-06	1543	Glipr1
19.6757	0.417951	0.349986	0.999991	Bmp2_6h_vs_NT	ENSMUSG00000098221	3.72102e-06	464	Gm27030
5368.34	0.417928	0.010942	0.445112	Bmp2_6h_vs_NT	ENSMUSG00000052512	0.351531	32228	Nav2
30.4335	0.417919	0.328404	0.999991	Bmp2_6h_vs_NT	ENSMUSG00000031995	3.72102e-06	7637	St14
11.1507	0.417637	0.465391	0.999991	Bmp2_6h_vs_NT	ENSMUSG00000053268	3.72102e-06	4431	Dspp
5.53205	0.417533	0.587034	0.999991	Bmp2_6h_vs_NT	ENSMUSG00000085755	3.72102e-06	1165	Gm13496
17.7521	0.417447	0.34089	0.999991	Bmp2_6h_vs_NT	ENSMUSG00000109097	3.72102e-06	3344	Gm29683
7.94721	0.417274	0.649559	0.999991	Bmp2_6h_vs_NT	ENSMUSG00000109332	3.72102e-06	1412	Gm44742
4.12059	0.416944	0.617933	0.999991	Bmp2_6h_vs_NT	ENSMUSG00000082322	3.72102e-06	1014	Gm9164
6.02113	0.416773	0.540869	0.999991	Bmp2_6h_vs_NT	ENSMUSG00000064778	3.72102e-06	74	Snord59a
34.7526	0.416574	0.195253	0.999991	Bmp2_6h_vs_NT	ENSMUSG00000029454	3.72102e-06	3195	Mapkapk5
18.914	0.415991	0.376616	0.999991	Bmp2_6h_vs_NT	ENSMUSG00000097167	3.72102e-06	956	Gm16740
28.8508	0.41594	0.27347	0.999991	Bmp2_6h_vs_NT	ENSMUSG00000100680	3.72102e-06	486	1810044D09Rik
13.5092	0.415874	0.398242	0.999991	Bmp2_6h_vs_NT	ENSMUSG00000108825	3.72102e-06	2447	Gm45838
5.91043	0.415729	0.55819	0.999991	Bmp2_6h_vs_NT	ENSMUSG00000096953	3.72102e-06	1332	Gm26571
26.223	0.414848	0.495607	0.999991	Bmp2_6h_vs_NT	ENSMUSG00000016024	3.72102e-06	4831	Lbp
6.87948	0.41484	0.526182	0.999991	Bmp2_6h_vs_NT	ENSMUSG00000110747	3.72102e-06	989	Gm35657
40.3234	0.414825	0.149856	0.999991	Bmp2_6h_vs_NT	ENSMUSG00000031586	3.72102e-06	6556	Rbpms
88.7413	0.414688	0.137164	0.999991	Bmp2_6h_vs_NT	ENSMUSG00000031613	3.72102e-06	1683	Hpgd
6680.12	0.414354	0.000257417	0.0211933	Bmp2_6h_vs_NT	ENSMUSG00000020923	1.6738	6552	Ubtf
3.77995	0.414262	0.696242	0.999991	Bmp2_6h_vs_NT	ENSMUSG00000109419	3.72102e-06	3987	Gm45163
26.264	0.414233	0.22734	0.999991	Bmp2_6h_vs_NT	ENSMUSG00000043029	3.72102e-06	5835	Trpv3
1579.09	0.413855	0.044752	0.999991	Bmp2_6h_vs_NT	ENSMUSG00000026614	3.72102e-06	6508	Slc30a10
3.78375	0.413757	0.647427	0.999991	Bmp2_6h_vs_NT	ENSMUSG00000013483	3.72102e-06	4605	Card14
265.204	0.413725	0.0428401	0.999991	Bmp2_6h_vs_NT	ENSMUSG00000021253	3.72102e-06	3383	Tgfb3
25.5628	0.413284	0.417196	0.999991	Bmp2_6h_vs_NT	ENSMUSG00000084353	3.72102e-06	240	Gm15452
118.26	0.412766	0.0729181	0.999991	Bmp2_6h_vs_NT	ENSMUSG00000010825	3.72102e-06	6773	Grid2ip
33.8229	0.412362	0.22305	0.999991	Bmp2_6h_vs_NT	ENSMUSG00000006724	3.72102e-06	2574	Cyp27b1
4.60909	0.412253	0.683877	0.999991	Bmp2_6h_vs_NT	ENSMUSG00000102323	3.72102e-06	3346	Gm37790
9.72876	0.412128	0.656154	0.999991	Bmp2_6h_vs_NT	ENSMUSG00000107549	3.72102e-06	1872	Gm43961
16.6162	0.411821	0.481144	0.999991	Bmp2_6h_vs_NT	ENSMUSG00000097322	3.72102e-06	7684	A530083I20Rik
11.2693	0.411619	0.46116	0.999991	Bmp2_6h_vs_NT	ENSMUSG00000081316	3.72102e-06	1027	Gm16205
11.1163	0.411599	0.451288	0.999991	Bmp2_6h_vs_NT	ENSMUSG00000028175	3.72102e-06	3323	Depdc1a
32.1865	0.411546	0.557218	0.999991	Bmp2_6h_vs_NT	ENSMUSG00000116908	3.72102e-06	5095	Gm49599
11.9129	0.411417	0.495562	0.999991	Bmp2_6h_vs_NT	ENSMUSG00000116033	3.72102e-06	1460	Gm49442
3.87772	0.410831	0.626372	0.999991	Bmp2_6h_vs_NT	ENSMUSG00000074065	3.72102e-06	1172	Gm10617
82.4624	0.41076	0.241685	0.999991	Bmp2_6h_vs_NT	ENSMUSG00000034209	3.72102e-06	1413	Rasl10a
7.04508	0.410643	0.562021	0.999991	Bmp2_6h_vs_NT	ENSMUSG00000078963	3.72102e-06	1251	Hsbp1l1
17.9745	0.410309	0.342787	0.999991	Bmp2_6h_vs_NT	ENSMUSG00000001930	3.72102e-06	16064	Vwf
82.5536	0.409796	0.126429	0.999991	Bmp2_6h_vs_NT	ENSMUSG00000080950	3.72102e-06	1401	Gm7278
5.91122	0.409401	0.656427	0.999991	Bmp2_6h_vs_NT	ENSMUSG00000026938	3.72102e-06	1374	Fcna
105.225	0.409363	0.176342	0.999991	Bmp2_6h_vs_NT	ENSMUSG00000004473	3.72102e-06	2978	Clec11a
1908.69	0.40868	0.00101433	0.0686077	Bmp2_6h_vs_NT	ENSMUSG00000045374	1.16363	7038	Wdr81
9.67764	0.408329	0.536382	0.999991	Bmp2_6h_vs_NT	ENSMUSG00000039492	3.72102e-06	2089	Ccdc27
878.764	0.408169	0.011954	0.473236	Bmp2_6h_vs_NT	ENSMUSG00000053552	0.324922	3236	Ebf4
68.268	0.407492	0.26735	0.999991	Bmp2_6h_vs_NT	ENSMUSG00000090334	3.72102e-06	375	Gm17149
289.426	0.407428	0.134519	0.999991	Bmp2_6h_vs_NT	ENSMUSG00000071647	3.72102e-06	4108	Eml3
49.1818	0.406893	0.217656	0.999991	Bmp2_6h_vs_NT	ENSMUSG00000045757	3.72102e-06	2508	Zfp764
9.87865	0.406703	0.440171	0.999991	Bmp2_6h_vs_NT	ENSMUSG00000026697	3.72102e-06	2074	Myoc
438.446	0.406589	0.0965945	0.999991	Bmp2_6h_vs_NT	ENSMUSG00000097428	3.72102e-06	2579	AW047730
117.839	0.406086	0.209515	0.999991	Bmp2_6h_vs_NT	ENSMUSG00000035711	3.72102e-06	2459	Dok3
9.25723	0.405643	0.529753	0.999991	Bmp2_6h_vs_NT	ENSMUSG00000117556	3.72102e-06	595	Gm18948
26.5213	0.405623	0.415418	0.999991	Bmp2_6h_vs_NT	ENSMUSG00000022838	3.72102e-06	4370	Eaf2
189.488	0.405374	0.109301	0.999991	Bmp2_6h_vs_NT	ENSMUSG00000037894	3.72102e-06	1776	H2az1
5.37403	0.4049	0.716015	0.999991	Bmp2_6h_vs_NT	ENSMUSG00000102973	3.72102e-06	3156	E430014B02Rik
20.2988	0.403746	0.354774	0.999991	Bmp2_6h_vs_NT	ENSMUSG00000082927	3.72102e-06	1008	Gm5863
7.00235	0.403653	0.542853	0.999991	Bmp2_6h_vs_NT	ENSMUSG00000038217	3.72102e-06	1936	Tlcd2
33.5249	0.403628	0.182855	0.999991	Bmp2_6h_vs_NT	ENSMUSG00000074826	3.72102e-06	2274	Gm10767
8.44121	0.403557	0.554031	0.999991	Bmp2_6h_vs_NT	ENSMUSG00000029503	3.72102e-06	2574	P2rx2
19.9611	0.403348	0.317603	0.999991	Bmp2_6h_vs_NT	ENSMUSG00000022101	3.72102e-06	1689	Fgf17
402.407	0.403202	0.011157	0.45031	Bmp2_6h_vs_NT	ENSMUSG00000024064	0.346489	5898	Galnt14
924.183	0.40318	0.00557548	0.2763	Bmp2_6h_vs_NT	ENSMUSG00000033454	0.558618	12190	Zbtb1
17.5925	0.403091	0.456438	0.999991	Bmp2_6h_vs_NT	ENSMUSG00000093726	3.72102e-06	1930	Gm20667
8.1524	0.402558	0.607366	0.999991	Bmp2_6h_vs_NT	ENSMUSG00000096655	3.72102e-06	2905	1700065D16Rik
7.58955	0.402384	0.62365	0.999991	Bmp2_6h_vs_NT	ENSMUSG00000071653	3.72102e-06	1444	1810009A15Rik
166.315	0.402378	0.201494	0.999991	Bmp2_6h_vs_NT	ENSMUSG00000001473	3.72102e-06	2437	Tubb6
28.3122	0.402141	0.301608	0.999991	Bmp2_6h_vs_NT	ENSMUSG00000039814	3.72102e-06	4141	Xkr5
60.6251	0.402054	0.150181	0.999991	Bmp2_6h_vs_NT	ENSMUSG00000034035	3.72102e-06	2634	Ccdc17
3409.87	0.401845	3.82337e-05	0.00415841	Bmp2_6h_vs_NT	ENSMUSG00000040543	2.38107	9815	Pitpnm3
9.59489	0.401543	0.550948	0.999991	Bmp2_6h_vs_NT	ENSMUSG00000026532	3.72102e-06	9691	Spta1
6.89785	0.401441	0.649902	0.999991	Bmp2_6h_vs_NT	ENSMUSG00000106940	3.72102e-06	3260	Gm42930
6.42462	0.400775	0.550914	0.999991	Bmp2_6h_vs_NT	ENSMUSG00000086454	3.72102e-06	1579	Platr14
7.06333	0.400698	0.584132	0.999991	Bmp2_6h_vs_NT	ENSMUSG00000100084	3.72102e-06	1130	2310068J16Rik
12.6105	0.399992	0.453428	0.999991	Bmp2_6h_vs_NT	ENSMUSG00000000182	3.72102e-06	1814	Fgf23
112.9	0.399936	0.075865	0.999991	Bmp2_6h_vs_NT	ENSMUSG00000062619	3.72102e-06	762	2310039H08Rik
4.43034	0.399653	0.621635	0.999991	Bmp2_6h_vs_NT	ENSMUSG00000112167	3.72102e-06	157	Gm47053
157.566	0.399267	0.145728	0.999991	Bmp2_6h_vs_NT	ENSMUSG00000080836	3.72102e-06	458	Gm6444
4.25195	0.399251	0.73088	0.999991	Bmp2_6h_vs_NT	ENSMUSG00000091275	3.72102e-06	2055	Gm3248
8.64223	0.399174	0.503452	0.999991	Bmp2_6h_vs_NT	ENSMUSG00000106486	3.72102e-06	1137	Gm9771
19.1505	0.398972	0.388451	0.999991	Bmp2_6h_vs_NT	ENSMUSG00000084866	3.72102e-06	1151	A930006K02Rik
24.7814	0.398401	0.386444	0.999991	Bmp2_6h_vs_NT	ENSMUSG00000062742	3.72102e-06	365	Gm5239
5.17809	0.398089	0.651154	0.999991	Bmp2_6h_vs_NT	ENSMUSG00000045036	3.72102e-06	3134	Tmem232
140.499	0.398066	0.0816486	0.999991	Bmp2_6h_vs_NT	ENSMUSG00000037544	3.72102e-06	6805	Dlgap5
7.54512	0.397864	0.506555	0.999991	Bmp2_6h_vs_NT	ENSMUSG00000033475	3.72102e-06	1131	Tomm6
6.44741	0.397754	0.558253	0.999991	Bmp2_6h_vs_NT	ENSMUSG00000070692	3.72102e-06	399	Rps12-ps10
77.5127	0.397368	0.164516	0.999991	Bmp2_6h_vs_NT	ENSMUSG00000042284	3.72102e-06	18599	Itga1
54.0261	0.397306	0.14874	0.999991	Bmp2_6h_vs_NT	ENSMUSG00000041460	3.72102e-06	9478	Cacna2d4
265.671	0.397039	0.12174	0.999991	Bmp2_6h_vs_NT	ENSMUSG00000032194	3.72102e-06	5235	Kank2
32.6007	0.396994	0.332361	0.999991	Bmp2_6h_vs_NT	ENSMUSG00000054945	3.72102e-06	1869	Gm9958
57.281	0.396747	0.198475	0.999991	Bmp2_6h_vs_NT	ENSMUSG00000071273	3.72102e-06	830	Gm5145
11.1221	0.396678	0.48052	0.999991	Bmp2_6h_vs_NT	ENSMUSG00000086716	3.72102e-06	384	Gm11629
44.0809	0.396646	0.325952	0.999991	Bmp2_6h_vs_NT	ENSMUSG00000048779	3.72102e-06	2887	P2ry6
8.46875	0.396203	0.499201	0.999991	Bmp2_6h_vs_NT	ENSMUSG00000109870	3.72102e-06	6322	Gm35850
308.88	0.39515	0.00801598	0.352648	Bmp2_6h_vs_NT	ENSMUSG00000025171	0.452659	1687	Ubtd1
18.0391	0.394727	0.350411	0.999991	Bmp2_6h_vs_NT	ENSMUSG00000025257	3.72102e-06	1547	Ribc1
3.68543	0.394484	0.714065	0.999991	Bmp2_6h_vs_NT	ENSMUSG00000031712	3.72102e-06	2261	Il15
7.26879	0.394114	0.633388	0.999991	Bmp2_6h_vs_NT	ENSMUSG00000104973	3.72102e-06	2288	A530041M06Rik
17.3701	0.393878	0.487282	0.999991	Bmp2_6h_vs_NT	ENSMUSG00000116795	3.72102e-06	1290	Gm49600
31.9545	0.393585	0.220151	0.999991	Bmp2_6h_vs_NT	ENSMUSG00000082530	3.72102e-06	368	Gm12168
20.9225	0.393518	0.820205	0.999991	Bmp2_6h_vs_NT	ENSMUSG00000091754	3.72102e-06	1746	Gm3636
14668.8	0.393253	0.0939901	0.999991	Bmp2_6h_vs_NT	ENSMUSG00000034730	3.72102e-06	7222	Adgrb1
13.8104	0.393097	0.577869	0.999991	Bmp2_6h_vs_NT	ENSMUSG00000022901	3.72102e-06	3661	Cd86
7.00911	0.39267	0.555955	0.999991	Bmp2_6h_vs_NT	ENSMUSG00000044165	3.72102e-06	2714	Bcl2l15
57.2276	0.392583	0.122145	0.999991	Bmp2_6h_vs_NT	ENSMUSG00000000766	3.72102e-06	8037	Oprm1
44.3276	0.392025	0.454607	0.999991	Bmp2_6h_vs_NT	ENSMUSG00000024013	3.72102e-06	4507	Fgd2
8.63763	0.391964	0.54983	0.999991	Bmp2_6h_vs_NT	ENSMUSG00000064427	3.72102e-06	136	Gm22748
3.90137	0.391885	0.675458	0.999991	Bmp2_6h_vs_NT	ENSMUSG00000081505	3.72102e-06	596	Gm8644
11.2425	0.391861	0.473767	0.999991	Bmp2_6h_vs_NT	ENSMUSG00000068323	3.72102e-06	5804	Slc4a5
16.3847	0.391797	0.381528	0.999991	Bmp2_6h_vs_NT	ENSMUSG00000111336	3.72102e-06	753	Aldoa-ps4
41.5188	0.391641	0.230527	0.999991	Bmp2_6h_vs_NT	ENSMUSG00000083554	3.72102e-06	2726	Gm6645
10.1788	0.391374	0.506436	0.999991	Bmp2_6h_vs_NT	ENSMUSG00000081691	3.72102e-06	277	Gm11965
20.6175	0.391189	0.360701	0.999991	Bmp2_6h_vs_NT	ENSMUSG00000043003	3.72102e-06	5746	Rasef
1109.91	0.391104	0.0532716	0.999991	Bmp2_6h_vs_NT	ENSMUSG00000010066	3.72102e-06	7947	Cacna2d2
26.1665	0.390782	0.379371	0.999991	Bmp2_6h_vs_NT	ENSMUSG00000086889	3.72102e-06	498	Phf2os1
714.283	0.390679	4.70255e-05	0.00498349	Bmp2_6h_vs_NT	ENSMUSG00000024247	2.30247	2712	Pkdcc
9.51535	0.390556	0.57407	0.999991	Bmp2_6h_vs_NT	ENSMUSG00000096171	3.72102e-06	1008	Gm8055
32.3615	0.390453	0.311134	0.999991	Bmp2_6h_vs_NT	ENSMUSG00000102270	3.72102e-06	756	Gm8388
24.0648	0.388515	0.325423	0.999991	Bmp2_6h_vs_NT	ENSMUSG00000097973	3.72102e-06	992	Gm4929
6.56536	0.388424	0.559188	0.999991	Bmp2_6h_vs_NT	ENSMUSG00000114805	3.72102e-06	791	Gm9626
4.79252	0.388261	0.651733	0.999991	Bmp2_6h_vs_NT	ENSMUSG00000030825	3.72102e-06	2046	Hsd17b14
13.6204	0.387947	0.508066	0.999991	Bmp2_6h_vs_NT	ENSMUSG00000081285	3.72102e-06	825	Gm18859
5.32278	0.387528	0.627829	0.999991	Bmp2_6h_vs_NT	ENSMUSG00000073421	3.72102e-06	2568	H2-Ab1
145.58	0.387522	0.246093	0.999991	Bmp2_6h_vs_NT	ENSMUSG00000049929	3.72102e-06	4238	Lpar4
20.3291	0.387522	0.617802	0.999991	Bmp2_6h_vs_NT	ENSMUSG00000046338	3.72102e-06	2628	Gpat2
30.6555	0.387513	0.346592	0.999991	Bmp2_6h_vs_NT	ENSMUSG00000082955	3.72102e-06	1718	Gm8036
4.07769	0.387458	0.658035	0.999991	Bmp2_6h_vs_NT	ENSMUSG00000098003	3.72102e-06	1000	Gm6317
10.4813	0.387253	0.584597	0.999991	Bmp2_6h_vs_NT	ENSMUSG00000038527	3.72102e-06	3010	C1rl
68.4024	0.387115	0.122543	0.999991	Bmp2_6h_vs_NT	ENSMUSG00000091989	3.72102e-06	468	Ndufab1-ps
4.57877	0.387071	0.629806	0.999991	Bmp2_6h_vs_NT	ENSMUSG00000108929	3.72102e-06	4918	Cc2d2b
25.5802	0.386841	0.437293	0.999991	Bmp2_6h_vs_NT	ENSMUSG00000090534	3.72102e-06	3067	Gm4675
39.087	0.386651	0.392457	0.999991	Bmp2_6h_vs_NT	ENSMUSG00000052921	3.72102e-06	6483	Arhgef15
12.6423	0.386319	0.404534	0.999991	Bmp2_6h_vs_NT	ENSMUSG00000029061	3.72102e-06	2340	Mmp23
63.6165	0.386275	0.311081	0.999991	Bmp2_6h_vs_NT	ENSMUSG00000096361	3.72102e-06	375	Gm5814
11.9794	0.385936	0.461989	0.999991	Bmp2_6h_vs_NT	ENSMUSG00000084022	3.72102e-06	686	Gm16459
8.7491	0.385697	0.49112	0.999991	Bmp2_6h_vs_NT	ENSMUSG00000100075	3.72102e-06	2485	1700018L02Rik
37.1048	0.385533	0.321736	0.999991	Bmp2_6h_vs_NT	ENSMUSG00000026676	3.72102e-06	2670	Ccdc3
2685.79	0.385392	9.92373e-05	0.00971914	Bmp2_6h_vs_NT	ENSMUSG00000022136	2.01237	5141	Dnajc3
28.7948	0.385332	0.303951	0.999991	Bmp2_6h_vs_NT	ENSMUSG00000073407	3.72102e-06	1633	Gm6034
14.3303	0.385124	0.416905	0.999991	Bmp2_6h_vs_NT	ENSMUSG00000043719	3.72102e-06	9166	Col6a6
8.73326	0.384841	0.552912	0.999991	Bmp2_6h_vs_NT	ENSMUSG00000082018	3.72102e-06	1004	Gm6322
263.573	0.384829	0.110108	0.999991	Bmp2_6h_vs_NT	ENSMUSG00000032511	3.72102e-06	8764	Scn5a
268.07	0.384799	0.156525	0.999991	Bmp2_6h_vs_NT	ENSMUSG00000025650	3.72102e-06	10287	Col7a1
4.34311	0.384693	0.648572	0.999991	Bmp2_6h_vs_NT	ENSMUSG00000044338	3.72102e-06	3699	Aplnr
4.56817	0.384644	0.707815	0.999991	Bmp2_6h_vs_NT	ENSMUSG00000021685	3.72102e-06	2881	Otp
34.8643	0.384541	0.303536	0.999991	Bmp2_6h_vs_NT	ENSMUSG00000063129	3.72102e-06	1658	Aldoart2
85.1541	0.384214	0.271532	0.999991	Bmp2_6h_vs_NT	ENSMUSG00000105143	3.72102e-06	154	Gm8069
6.12103	0.384203	0.569202	0.999991	Bmp2_6h_vs_NT	ENSMUSG00000113342	3.72102e-06	1576	AA414992
3.62824	0.384174	0.668019	0.999991	Bmp2_6h_vs_NT	ENSMUSG00000105641	3.72102e-06	632	Gm5853
7.54945	0.384164	0.61853	0.999991	Bmp2_6h_vs_NT	ENSMUSG00000085256	3.72102e-06	848	Dmrta2os
18.2399	0.383143	0.494706	0.999991	Bmp2_6h_vs_NT	ENSMUSG00000049709	3.72102e-06	4504	Nlrp10
774.761	0.383123	0.0714023	0.999991	Bmp2_6h_vs_NT	ENSMUSG00000090125	3.72102e-06	3849	Pou3f1
31.0516	0.383013	0.342142	0.999991	Bmp2_6h_vs_NT	ENSMUSG00000029219	3.72102e-06	2106	Slc10a4
4.46403	0.382946	0.620219	0.999991	Bmp2_6h_vs_NT	ENSMUSG00000103900	3.72102e-06	1443	Gm37500
1001.5	0.382898	0.136533	0.999991	Bmp2_6h_vs_NT	ENSMUSG00000000058	3.72102e-06	3335	Cav2
45.5105	0.382641	0.331818	0.999991	Bmp2_6h_vs_NT	ENSMUSG00000114220	3.72102e-06	642	Gm10353
7.12754	0.382511	0.616379	0.999991	Bmp2_6h_vs_NT	ENSMUSG00000027896	3.72102e-06	3879	Slc16a4
9.12907	0.382435	0.543347	0.999991	Bmp2_6h_vs_NT	ENSMUSG00000097612	3.72102e-06	948	Gm26509
79.838	0.382115	0.102014	0.999991	Bmp2_6h_vs_NT	ENSMUSG00000106496	3.72102e-06	919	Gm7733
6.35671	0.382018	0.593073	0.999991	Bmp2_6h_vs_NT	ENSMUSG00000117579	3.72102e-06	384	Gm50023
6.68251	0.381441	0.545546	0.999991	Bmp2_6h_vs_NT	ENSMUSG00000004651	3.72102e-06	7108	Tyr
5.35956	0.381296	0.682533	0.999991	Bmp2_6h_vs_NT	ENSMUSG00000043747	3.72102e-06	4111	1520401A03Rik
4.30237	0.380876	0.722208	0.999991	Bmp2_6h_vs_NT	ENSMUSG00000114382	3.72102e-06	964	Gm4814
60.6916	0.380722	0.372624	0.999991	Bmp2_6h_vs_NT	ENSMUSG00000020067	3.72102e-06	5821	Mypn
78.721	0.380665	0.260091	0.999991	Bmp2_6h_vs_NT	ENSMUSG00000064246	3.72102e-06	2804	Chil1
1473.69	0.380572	0.000691579	0.0503221	Bmp2_6h_vs_NT	ENSMUSG00000038042	1.29824	5151	Ptpdc1
6.01583	0.380451	0.680961	0.999991	Bmp2_6h_vs_NT	ENSMUSG00000040483	3.72102e-06	4689	Xaf1
606.156	0.380443	0.12625	0.999991	Bmp2_6h_vs_NT	ENSMUSG00000046215	3.72102e-06	1010	Rprml
42.0992	0.380375	0.194771	0.999991	Bmp2_6h_vs_NT	ENSMUSG00000046718	3.72102e-06	903	Bst2
2508.59	0.380237	0.0371301	0.999991	Bmp2_6h_vs_NT	ENSMUSG00000028444	3.72102e-06	2782	Cntfr
22.2807	0.380205	0.451988	0.999991	Bmp2_6h_vs_NT	ENSMUSG00000078867	3.72102e-06	2441	Gm14418
27.9718	0.37991	0.313808	0.999991	Bmp2_6h_vs_NT	ENSMUSG00000112054	3.72102e-06	7020	Gm33680
13.6142	0.379828	0.484742	0.999991	Bmp2_6h_vs_NT	ENSMUSG00000025588	3.72102e-06	1442	Nat1
45.5589	0.379543	0.246283	0.999991	Bmp2_6h_vs_NT	ENSMUSG00000092454	3.72102e-06	480	Gm2991
842.577	0.378988	0.00230991	0.135995	Bmp2_6h_vs_NT	ENSMUSG00000012296	0.866476	4701	Tjap1
4.04434	0.378059	0.716394	0.999991	Bmp2_6h_vs_NT	ENSMUSG00000047828	3.72102e-06	3599	A730018C14Rik
76.9593	0.377893	0.276179	0.999991	Bmp2_6h_vs_NT	ENSMUSG00000090862	3.72102e-06	2691	Rps13
10.3319	0.377723	0.552129	0.999991	Bmp2_6h_vs_NT	ENSMUSG00000084413	3.72102e-06	1003	Gm12017
25.9135	0.377699	0.38211	0.999991	Bmp2_6h_vs_NT	ENSMUSG00000042870	3.72102e-06	2499	Tom1
9573.67	0.377661	0.0370767	0.999991	Bmp2_6h_vs_NT	ENSMUSG00000037747	3.72102e-06	9732	Phyhipl
49.2447	0.377426	0.444088	0.999991	Bmp2_6h_vs_NT	ENSMUSG00000066000	3.72102e-06	4111	Zfp979
5.68518	0.377212	0.709169	0.999991	Bmp2_6h_vs_NT	ENSMUSG00000113959	3.72102e-06	3539	Gm46339
87.7046	0.376836	0.141713	0.999991	Bmp2_6h_vs_NT	ENSMUSG00000021485	3.72102e-06	2369	Mxd3
981.994	0.376832	0.00189408	0.115121	Bmp2_6h_vs_NT	ENSMUSG00000006705	0.938846	6933	Pknox1
77.8619	0.376613	0.266007	0.999991	Bmp2_6h_vs_NT	ENSMUSG00000089695	3.72102e-06	423	Gm15946
122.916	0.37629	0.214812	0.999991	Bmp2_6h_vs_NT	ENSMUSG00000023882	3.72102e-06	2832	Zfp54
5.46808	0.376241	0.623579	0.999991	Bmp2_6h_vs_NT	ENSMUSG00000084686	3.72102e-06	127	Gm22027
34.0839	0.376209	0.204988	0.999991	Bmp2_6h_vs_NT	ENSMUSG00000092470	3.72102e-06	3811	Gm20518
29.3794	0.375949	0.489611	0.999991	Bmp2_6h_vs_NT	ENSMUSG00000116766	3.72102e-06	1797	Gm49702
205.104	0.375852	0.100185	0.999991	Bmp2_6h_vs_NT	ENSMUSG00000029394	3.72102e-06	2078	Cdk2ap1
28.992	0.375578	0.302546	0.999991	Bmp2_6h_vs_NT	ENSMUSG00000108607	3.72102e-06	645	Gm44646
3.87912	0.375271	0.698722	0.999991	Bmp2_6h_vs_NT	ENSMUSG00000117069	3.72102e-06	1128	Gm49894
25.7375	0.37517	0.394414	0.999991	Bmp2_6h_vs_NT	ENSMUSG00000107852	3.72102e-06	421	Gm6227
28.9897	0.374961	0.350623	0.999991	Bmp2_6h_vs_NT	ENSMUSG00000082464	3.72102e-06	606	Rab9b-ps1
10.9837	0.374945	0.576251	0.999991	Bmp2_6h_vs_NT	ENSMUSG00000116029	3.72102e-06	710	Gm41414
19.0908	0.374553	0.377833	0.999991	Bmp2_6h_vs_NT	ENSMUSG00000082208	3.72102e-06	648	Gm15379
14.9123	0.373898	0.542136	0.999991	Bmp2_6h_vs_NT	ENSMUSG00000020891	3.72102e-06	3559	Alox8
39.714	0.373833	0.314152	0.999991	Bmp2_6h_vs_NT	ENSMUSG00000045761	3.72102e-06	5624	Togaram2
20.4256	0.373762	0.356764	0.999991	Bmp2_6h_vs_NT	ENSMUSG00000040562	3.72102e-06	1679	Gstm2
9.09233	0.373632	0.575303	0.999991	Bmp2_6h_vs_NT	ENSMUSG00000086749	3.72102e-06	308	Gm12037
16.5179	0.373431	0.424653	0.999991	Bmp2_6h_vs_NT	ENSMUSG00000062073	3.72102e-06	1436	Gm10109
54.2557	0.373344	0.140727	0.999991	Bmp2_6h_vs_NT	ENSMUSG00000113165	3.72102e-06	2173	Gm47863
464.642	0.373166	0.21016	0.999991	Bmp2_6h_vs_NT	ENSMUSG00000095123	3.72102e-06	4838	Gm21781
21.5751	0.373117	0.329435	0.999991	Bmp2_6h_vs_NT	ENSMUSG00000099870	3.72102e-06	1163	Gm7200
24.12	0.37308	0.340579	0.999991	Bmp2_6h_vs_NT	ENSMUSG00000083460	3.72102e-06	1008	Gm12182
108.772	0.372974	0.342669	0.999991	Bmp2_6h_vs_NT	ENSMUSG00000082755	3.72102e-06	438	Gm8692
21.7026	0.372949	0.390805	0.999991	Bmp2_6h_vs_NT	ENSMUSG00000093772	3.72102e-06	668	4931403E22Rik
5942.18	0.372848	0.0500803	0.999991	Bmp2_6h_vs_NT	ENSMUSG00000062760	3.72102e-06	6551	Shisal1
83.5845	0.372773	0.0567462	0.999991	Bmp2_6h_vs_NT	ENSMUSG00000081483	3.72102e-06	885	Gm12445
3.76764	0.372548	0.734208	0.999991	Bmp2_6h_vs_NT	ENSMUSG00000092181	3.72102e-06	250	Gm20432
42.7319	0.372515	0.244182	0.999991	Bmp2_6h_vs_NT	ENSMUSG00000055069	3.72102e-06	2971	Rab39
130.571	0.372291	0.113257	0.999991	Bmp2_6h_vs_NT	ENSMUSG00000107092	3.72102e-06	1384	Gm7993
9.61687	0.372259	0.510096	0.999991	Bmp2_6h_vs_NT	ENSMUSG00000117114	3.72102e-06	252	Gm49867
53.4473	0.372181	0.242539	0.999991	Bmp2_6h_vs_NT	ENSMUSG00000096917	3.72102e-06	2712	2500002B13Rik
5.36345	0.371813	0.717601	0.999991	Bmp2_6h_vs_NT	ENSMUSG00000008482	3.72102e-06	1195	Rnf151
65.6992	0.371765	0.082739	0.999991	Bmp2_6h_vs_NT	ENSMUSG00000044320	3.72102e-06	2788	1700001O22Rik
3.6964	0.371739	0.819171	0.999991	Bmp2_6h_vs_NT	ENSMUSG00000103693	3.72102e-06	4321	Gm37529
13.6888	0.37173	0.50308	0.999991	Bmp2_6h_vs_NT	ENSMUSG00000096296	3.72102e-06	90	Snord88c
90.0946	0.371623	0.315019	0.999991	Bmp2_6h_vs_NT	ENSMUSG00000105368	3.72102e-06	1261	Gm43759
25.0228	0.3714	0.288103	0.999991	Bmp2_6h_vs_NT	ENSMUSG00000104833	3.72102e-06	669	Gm42489
20.3574	0.371201	0.431737	0.999991	Bmp2_6h_vs_NT	ENSMUSG00000039095	3.72102e-06	3539	En2
1089.47	0.371169	0.000582076	0.0437403	Bmp2_6h_vs_NT	ENSMUSG00000052430	1.35912	5962	Bmpr1b
18.2137	0.370963	0.38726	0.999991	Bmp2_6h_vs_NT	ENSMUSG00000108331	3.72102e-06	699	Gm5322
8.16749	0.37086	0.584046	0.999991	Bmp2_6h_vs_NT	ENSMUSG00000005892	3.72102e-06	1384	Trh
31.2378	0.370424	0.321034	0.999991	Bmp2_6h_vs_NT	ENSMUSG00000075410	3.72102e-06	1534	Prcd
5.50118	0.370363	0.637068	0.999991	Bmp2_6h_vs_NT	ENSMUSG00000049353	3.72102e-06	5313	Rd3
53.3605	0.370191	0.267071	0.999991	Bmp2_6h_vs_NT	ENSMUSG00000097834	3.72102e-06	2404	Gm26911
6.74284	0.369585	0.599884	0.999991	Bmp2_6h_vs_NT	ENSMUSG00000022218	3.72102e-06	3162	Tgm1
172.297	0.369234	0.0367144	0.999991	Bmp2_6h_vs_NT	ENSMUSG00000042515	3.72102e-06	4859	Pwwp3b
39.3998	0.369052	0.20643	0.999991	Bmp2_6h_vs_NT	ENSMUSG00000081775	3.72102e-06	1048	Gm12420
4.71488	0.368751	0.728189	0.999991	Bmp2_6h_vs_NT	ENSMUSG00000111169	3.72102e-06	3030	Gm34004
273.66	0.368702	0.0103793	0.430766	Bmp2_6h_vs_NT	ENSMUSG00000028933	0.365759	5216	Xrcc2
4030.7	0.368256	0.0915282	0.999991	Bmp2_6h_vs_NT	ENSMUSG00000001985	3.72102e-06	8973	Grik3
12.4768	0.368049	0.479208	0.999991	Bmp2_6h_vs_NT	ENSMUSG00000038057	3.72102e-06	581	Dbil5
10.182	0.367998	0.539257	0.999991	Bmp2_6h_vs_NT	ENSMUSG00000004371	3.72102e-06	2081	Il11
3.82152	0.367405	0.72439	0.999991	Bmp2_6h_vs_NT	ENSMUSG00000087063	3.72102e-06	789	Gm15857
21.3066	0.367034	0.398523	0.999991	Bmp2_6h_vs_NT	ENSMUSG00000091386	3.72102e-06	1617	Olfr443-ps1
10178.2	0.366657	0.0255776	0.827165	Bmp2_6h_vs_NT	ENSMUSG00000025375	0.0824081	7159	Aatk
9.52753	0.366625	0.540744	0.999991	Bmp2_6h_vs_NT	ENSMUSG00000043333	3.72102e-06	3070	Rhbdl2
25.9556	0.366444	0.456981	0.999991	Bmp2_6h_vs_NT	ENSMUSG00000113174	3.72102e-06	710	Gm9292
5.22945	0.366217	0.664976	0.999991	Bmp2_6h_vs_NT	ENSMUSG00000099839	3.72102e-06	1340	Gm29374
108.288	0.364434	0.0831339	0.999991	Bmp2_6h_vs_NT	ENSMUSG00000039081	3.72102e-06	4216	Zfp503
3.54201	0.364409	0.730185	0.999991	Bmp2_6h_vs_NT	ENSMUSG00000111263	3.72102e-06	1348	Gm7680
4.32221	0.364262	0.63517	0.999991	Bmp2_6h_vs_NT	ENSMUSG00000029112	3.72102e-06	1209	Nkx1-1
14.9087	0.364232	0.484065	0.999991	Bmp2_6h_vs_NT	ENSMUSG00000111325	3.72102e-06	1400	Gm47140
303.141	0.364186	0.251811	0.999991	Bmp2_6h_vs_NT	ENSMUSG00000083240	3.72102e-06	357	Gm13453
9.13521	0.363923	0.572041	0.999991	Bmp2_6h_vs_NT	ENSMUSG00000105006	3.72102e-06	1159	Gm9484
9.05789	0.363572	0.569364	0.999991	Bmp2_6h_vs_NT	ENSMUSG00000107499	3.72102e-06	3173	Ccdc142
65.653	0.363239	0.183433	0.999991	Bmp2_6h_vs_NT	ENSMUSG00000039813	3.72102e-06	5425	Tbc1d2
43.1677	0.362967	0.258013	0.999991	Bmp2_6h_vs_NT	ENSMUSG00000039224	3.72102e-06	3212	D1Pas1
8.90038	0.362738	0.536902	0.999991	Bmp2_6h_vs_NT	ENSMUSG00000114780	3.72102e-06	5747	AI197445
18.2661	0.362674	0.409104	0.999991	Bmp2_6h_vs_NT	ENSMUSG00000048731	3.72102e-06	5705	Ggnbp1
50.8728	0.362577	0.15366	0.999991	Bmp2_6h_vs_NT	ENSMUSG00000086873	3.72102e-06	1354	Gm15672
64.6191	0.36218	0.370139	0.999991	Bmp2_6h_vs_NT	ENSMUSG00000039997	3.72102e-06	6706	Ifi203
1693.89	0.361968	0.170598	0.999991	Bmp2_6h_vs_NT	ENSMUSG00000046182	3.72102e-06	3923	Gsg1l
12.4131	0.361456	0.494669	0.999991	Bmp2_6h_vs_NT	ENSMUSG00000096971	3.72102e-06	7014	4930556M19Rik
3.46661	0.361235	0.708687	0.999991	Bmp2_6h_vs_NT	ENSMUSG00000108668	3.72102e-06	1539	Gm32816
3.5506	0.361122	0.739075	0.999991	Bmp2_6h_vs_NT	ENSMUSG00000080370	3.72102e-06	120	Gm22952
10.6313	0.360455	0.64801	0.999991	Bmp2_6h_vs_NT	ENSMUSG00000066487	3.72102e-06	882	Gm5786
6.25567	0.360432	0.663605	0.999991	Bmp2_6h_vs_NT	ENSMUSG00000097926	3.72102e-06	2232	Gm26575
14.3768	0.360063	0.647822	0.999991	Bmp2_6h_vs_NT	ENSMUSG00000097644	3.72102e-06	2191	Gm26862
11.0904	0.359943	0.507268	0.999991	Bmp2_6h_vs_NT	ENSMUSG00000058745	3.72102e-06	255	Gm9174
7.42975	0.359911	0.562191	0.999991	Bmp2_6h_vs_NT	ENSMUSG00000081378	3.72102e-06	456	Rps13-ps4
25.4899	0.359851	0.440478	0.999991	Bmp2_6h_vs_NT	ENSMUSG00000012819	3.72102e-06	16939	Cdh23
15.4641	0.359632	0.538263	0.999991	Bmp2_6h_vs_NT	ENSMUSG00000020553	3.72102e-06	2723	Pctp
62.9161	0.359459	0.358882	0.999991	Bmp2_6h_vs_NT	ENSMUSG00000049517	3.72102e-06	1268	Rps23
6.1129	0.359024	0.715645	0.999991	Bmp2_6h_vs_NT	ENSMUSG00000098363	3.72102e-06	65	Mir6993
438.546	0.35902	0.129538	0.999991	Bmp2_6h_vs_NT	ENSMUSG00000035105	3.72102e-06	2662	Egln3
5.19852	0.358916	0.637178	0.999991	Bmp2_6h_vs_NT	ENSMUSG00000097761	3.72102e-06	2715	4930534D22Rik
4132.77	0.358831	0.195377	0.999991	Bmp2_6h_vs_NT	ENSMUSG00000064368	3.72102e-06	519	mt-Nd6
11.1302	0.358761	0.529522	0.999991	Bmp2_6h_vs_NT	ENSMUSG00000113109	3.72102e-06	1832	Gm7712
27.5868	0.35872	0.269997	0.999991	Bmp2_6h_vs_NT	ENSMUSG00000084223	3.72102e-06	291	Gm12244
18.387	0.35871	0.463531	0.999991	Bmp2_6h_vs_NT	ENSMUSG00000046057	3.72102e-06	333	Gm15428
11.5588	0.358696	0.537467	0.999991	Bmp2_6h_vs_NT	ENSMUSG00000030786	3.72102e-06	5024	Itgam
21.3537	0.35824	0.391951	0.999991	Bmp2_6h_vs_NT	ENSMUSG00000020182	3.72102e-06	4461	Ddc
1312.68	0.358155	0.000609037	0.0452725	Bmp2_6h_vs_NT	ENSMUSG00000018648	1.34417	1945	Dusp14
27.3622	0.358041	0.412166	0.999991	Bmp2_6h_vs_NT	ENSMUSG00000118071	3.72102e-06	2911	Gm50455
3.60077	0.358	0.764595	0.999991	Bmp2_6h_vs_NT	ENSMUSG00000106572	3.72102e-06	1296	4933417G07Rik
131.817	0.357457	0.216912	0.999991	Bmp2_6h_vs_NT	ENSMUSG00000050677	3.72102e-06	3585	Ccdc96
6.1051	0.357388	0.640066	0.999991	Bmp2_6h_vs_NT	ENSMUSG00000022304	3.72102e-06	3743	Dpys
8.35725	0.357313	0.545795	0.999991	Bmp2_6h_vs_NT	ENSMUSG00000110165	3.72102e-06	904	Gm4032
638.576	0.357245	0.00493933	0.250743	Bmp2_6h_vs_NT	ENSMUSG00000023272	0.600771	1366	Creld2
3867.04	0.35701	0.0583766	0.999991	Bmp2_6h_vs_NT	ENSMUSG00000063919	3.72102e-06	8678	Srrm4
7.38631	0.357008	0.65412	0.999991	Bmp2_6h_vs_NT	ENSMUSG00000103760	3.72102e-06	436	Gm8009
26.1684	0.356961	0.346668	0.999991	Bmp2_6h_vs_NT	ENSMUSG00000048029	3.72102e-06	2570	Eno4
8.02714	0.356816	0.574668	0.999991	Bmp2_6h_vs_NT	ENSMUSG00000079008	3.72102e-06	3018	Gm14124
65.1321	0.356696	0.325002	0.999991	Bmp2_6h_vs_NT	ENSMUSG00000022836	3.72102e-06	11263	Mylk
19.7353	0.356498	0.377256	0.999991	Bmp2_6h_vs_NT	ENSMUSG00000097547	3.72102e-06	3361	B230110C06Rik
9.20952	0.356408	0.57026	0.999991	Bmp2_6h_vs_NT	ENSMUSG00000023959	3.72102e-06	8782	Clic5
865.818	0.356364	0.00548225	0.27299	Bmp2_6h_vs_NT	ENSMUSG00000038175	0.563854	3233	Mylip
1903.78	0.356307	0.117221	0.999991	Bmp2_6h_vs_NT	ENSMUSG00000025810	3.72102e-06	9785	Nrp1
5691.61	0.355127	0.0159106	0.585041	Bmp2_6h_vs_NT	ENSMUSG00000029478	0.232813	10490	Ncor2
30.875	0.354776	0.303146	0.999991	Bmp2_6h_vs_NT	ENSMUSG00000041372	3.72102e-06	3779	B4galnt3
745.379	0.354479	0.178778	0.999991	Bmp2_6h_vs_NT	ENSMUSG00000000531	3.72102e-06	2033	Grasp
17.4728	0.354432	0.503743	0.999991	Bmp2_6h_vs_NT	ENSMUSG00000062284	3.72102e-06	390	Gm6030
17.9942	0.354248	0.448272	0.999991	Bmp2_6h_vs_NT	ENSMUSG00000106321	3.72102e-06	791	Gm43674
40.9568	0.354142	0.247898	0.999991	Bmp2_6h_vs_NT	ENSMUSG00000110657	3.72102e-06	829	Gm7684
9.06934	0.353837	0.583918	0.999991	Bmp2_6h_vs_NT	ENSMUSG00000034792	3.72102e-06	2135	Gna15
231.473	0.353383	0.0112027	0.451274	Bmp2_6h_vs_NT	ENSMUSG00000015337	0.345559	1063	Endog
14.6357	0.35334	0.426447	0.999991	Bmp2_6h_vs_NT	ENSMUSG00000082088	3.72102e-06	1062	Gm15753
3.48145	0.352756	0.798289	0.999991	Bmp2_6h_vs_NT	ENSMUSG00000107512	3.72102e-06	4832	Gm44433
5.48021	0.352752	0.698634	0.999991	Bmp2_6h_vs_NT	ENSMUSG00000081251	3.72102e-06	551	Gm12164
21.7601	0.352634	0.574128	0.999991	Bmp2_6h_vs_NT	ENSMUSG00000030263	3.72102e-06	4070	Lrmp
6.7571	0.352465	0.65309	0.999991	Bmp2_6h_vs_NT	ENSMUSG00000111649	3.72102e-06	3869	Gm48945
3.46138	0.352252	0.742553	0.999991	Bmp2_6h_vs_NT	ENSMUSG00000031952	3.72102e-06	2182	Chst5
14.6138	0.352229	0.623425	0.999991	Bmp2_6h_vs_NT	ENSMUSG00000050765	3.72102e-06	3609	Gm5084
6.36854	0.352149	0.6449	0.999991	Bmp2_6h_vs_NT	ENSMUSG00000104786	3.72102e-06	570	Gm43573
46.4512	0.351731	0.169229	0.999991	Bmp2_6h_vs_NT	ENSMUSG00000015354	3.72102e-06	4625	Pcolce2
8.77265	0.351716	0.536994	0.999991	Bmp2_6h_vs_NT	ENSMUSG00000030402	3.72102e-06	2234	Ppm1n
32.9838	0.351674	0.330906	0.999991	Bmp2_6h_vs_NT	ENSMUSG00000063661	3.72102e-06	2168	Krt73
1167.83	0.351406	0.278336	0.999991	Bmp2_6h_vs_NT	ENSMUSG00000020099	3.72102e-06	6258	Unc5b
22.788	0.351046	0.675931	0.999991	Bmp2_6h_vs_NT	ENSMUSG00000020887	3.72102e-06	2302	A230052G05Rik
7.50103	0.351038	0.6448	0.999991	Bmp2_6h_vs_NT	ENSMUSG00000087675	3.72102e-06	1705	Gm11762
16.9706	0.351013	0.48106	0.999991	Bmp2_6h_vs_NT	ENSMUSG00000104795	3.72102e-06	795	Gm42783
55.8943	0.35082	0.309813	0.999991	Bmp2_6h_vs_NT	ENSMUSG00000043168	3.72102e-06	3001	4930426D05Rik
28.6651	0.350185	0.292365	0.999991	Bmp2_6h_vs_NT	ENSMUSG00000056904	3.72102e-06	1348	Gm5620
39.1966	0.35006	0.234729	0.999991	Bmp2_6h_vs_NT	ENSMUSG00000091476	3.72102e-06	5260	Catspere2
37.0667	0.349891	0.28084	0.999991	Bmp2_6h_vs_NT	ENSMUSG00000082900	3.72102e-06	1008	Gm11557
6.207	0.349876	0.701962	0.999991	Bmp2_6h_vs_NT	ENSMUSG00000045655	3.72102e-06	2323	Fam216b
5069.81	0.349812	0.000228807	0.0192992	Bmp2_6h_vs_NT	ENSMUSG00000020866	1.71446	10137	Cacna1g
134.434	0.349569	0.0364784	0.999991	Bmp2_6h_vs_NT	ENSMUSG00000030748	3.72102e-06	6002	Il4ra
29.0127	0.349554	0.345952	0.999991	Bmp2_6h_vs_NT	ENSMUSG00000098024	3.72102e-06	497	Gm27003
21.0743	0.349126	0.385255	0.999991	Bmp2_6h_vs_NT	ENSMUSG00000097711	3.72102e-06	997	Gm5523
20.8044	0.348996	0.351793	0.999991	Bmp2_6h_vs_NT	ENSMUSG00000047591	3.72102e-06	2739	Mafa
15.3889	0.348956	0.496115	0.999991	Bmp2_6h_vs_NT	ENSMUSG00000078923	3.72102e-06	2721	Ube2v1
48.5898	0.3483	0.174701	0.999991	Bmp2_6h_vs_NT	ENSMUSG00000026117	3.72102e-06	2992	Zap70
9469.1	0.348135	0.0188013	0.663138	Bmp2_6h_vs_NT	ENSMUSG00000063146	0.178396	5187	Clip2
387.486	0.347983	0.00869668	0.377556	Bmp2_6h_vs_NT	ENSMUSG00000008398	0.423018	4550	Elk3
268.556	0.347803	0.0776001	0.999991	Bmp2_6h_vs_NT	ENSMUSG00000031337	3.72102e-06	13935	Mtm1
6.92134	0.347299	0.752937	0.999991	Bmp2_6h_vs_NT	ENSMUSG00000027470	3.72102e-06	2951	Mylk2
218.673	0.347278	0.192824	0.999991	Bmp2_6h_vs_NT	ENSMUSG00000018126	3.72102e-06	2728	Baiap2l2
6.68813	0.347179	0.688269	0.999991	Bmp2_6h_vs_NT	ENSMUSG00000113853	3.72102e-06	3425	Gm47583
4.13346	0.347015	0.740021	0.999991	Bmp2_6h_vs_NT	ENSMUSG00000105282	3.72102e-06	3252	Gm42981
89.3863	0.346582	0.205649	0.999991	Bmp2_6h_vs_NT	ENSMUSG00000052146	3.72102e-06	2311	Rps10
478.378	0.346578	0.13736	0.999991	Bmp2_6h_vs_NT	ENSMUSG00000044986	3.72102e-06	3163	Tst
5.23935	0.346535	0.627317	0.999991	Bmp2_6h_vs_NT	ENSMUSG00000101502	3.72102e-06	798	Rpl7a-ps10
347.967	0.34651	0.00705056	0.323777	Bmp2_6h_vs_NT	ENSMUSG00000008496	0.489754	8243	Pou2f2
26.6279	0.346293	0.401749	0.999991	Bmp2_6h_vs_NT	ENSMUSG00000068452	3.72102e-06	6771	Duox2
677.278	0.346101	0.146444	0.999991	Bmp2_6h_vs_NT	ENSMUSG00000043770	3.72102e-06	297	Gm12481
11.5859	0.346005	0.533394	0.999991	Bmp2_6h_vs_NT	ENSMUSG00000058357	3.72102e-06	395	Gm6612
6.38397	0.345915	0.663674	0.999991	Bmp2_6h_vs_NT	ENSMUSG00000068117	3.72102e-06	4740	Mei1
14.6783	0.345593	0.460985	0.999991	Bmp2_6h_vs_NT	ENSMUSG00000097280	3.72102e-06	2658	AI849053
193.913	0.34555	0.1771	0.999991	Bmp2_6h_vs_NT	ENSMUSG00000048967	3.72102e-06	880	Yjefn3
9.81419	0.345452	0.555637	0.999991	Bmp2_6h_vs_NT	ENSMUSG00000097958	3.72102e-06	987	Gm8492
164.943	0.345394	0.364176	0.999991	Bmp2_6h_vs_NT	ENSMUSG00000092116	3.72102e-06	527	Gm10320
60.7904	0.345271	0.374935	0.999991	Bmp2_6h_vs_NT	ENSMUSG00000019846	3.72102e-06	12068	Lama4
8.34035	0.345214	0.611641	0.999991	Bmp2_6h_vs_NT	ENSMUSG00000104333	3.72102e-06	940	Gm10253
2108.15	0.344452	0.104595	0.999991	Bmp2_6h_vs_NT	ENSMUSG00000029189	3.72102e-06	9850	Sel1l3
3.32711	0.344405	0.715602	0.999991	Bmp2_6h_vs_NT	ENSMUSG00000080951	3.72102e-06	163	Gm12208
6.1092	0.344403	0.639076	0.999991	Bmp2_6h_vs_NT	ENSMUSG00000087360	3.72102e-06	842	Gm15104
8.57266	0.34438	0.551274	0.999991	Bmp2_6h_vs_NT	ENSMUSG00000105607	3.72102e-06	1076	Gm43513
22.8685	0.344253	0.552959	0.999991	Bmp2_6h_vs_NT	ENSMUSG00000108461	3.72102e-06	750	AV356131
6.50424	0.343975	0.626725	0.999991	Bmp2_6h_vs_NT	ENSMUSG00000108283	3.72102e-06	412	Gm44008
132.385	0.343874	0.0691371	0.999991	Bmp2_6h_vs_NT	ENSMUSG00000051159	3.72102e-06	1754	Cited1
129.229	0.34383	0.160336	0.999991	Bmp2_6h_vs_NT	ENSMUSG00000023571	3.72102e-06	1366	C1qtnf12
5.87075	0.343828	0.67066	0.999991	Bmp2_6h_vs_NT	ENSMUSG00000105459	3.72102e-06	1123	4930449I04Rik
3.81871	0.343691	0.771089	0.999991	Bmp2_6h_vs_NT	ENSMUSG00000105011	3.72102e-06	6152	Gm43210
29.819	0.343622	0.447679	0.999991	Bmp2_6h_vs_NT	ENSMUSG00000059336	3.72102e-06	3995	Slc14a1
652.946	0.343615	0.111546	0.999991	Bmp2_6h_vs_NT	ENSMUSG00000018906	3.72102e-06	6239	P4ha2
29.1528	0.34337	0.30927	0.999991	Bmp2_6h_vs_NT	ENSMUSG00000082066	3.72102e-06	837	Gm13904
31.3929	0.343361	0.302096	0.999991	Bmp2_6h_vs_NT	ENSMUSG00000082607	3.72102e-06	573	Gm12045
9.74391	0.343355	0.640649	0.999991	Bmp2_6h_vs_NT	ENSMUSG00000019230	3.72102e-06	9494	Lhx9
1604.91	0.343196	0.190091	0.999991	Bmp2_6h_vs_NT	ENSMUSG00000050896	3.72102e-06	1506	Rtn4rl2
6.00233	0.343158	0.651691	0.999991	Bmp2_6h_vs_NT	ENSMUSG00000081715	3.72102e-06	486	Rps11-ps3
54.3054	0.343147	0.207381	0.999991	Bmp2_6h_vs_NT	ENSMUSG00000024011	3.72102e-06	6364	Pi16
966.995	0.342816	0.00147981	0.0940933	Bmp2_6h_vs_NT	ENSMUSG00000090946	1.02644	4240	Ccdc71l
7.78047	0.342571	0.613878	0.999991	Bmp2_6h_vs_NT	ENSMUSG00000086129	3.72102e-06	554	Gm13558
9.59322	0.34244	0.696054	0.999991	Bmp2_6h_vs_NT	ENSMUSG00000037716	3.72102e-06	5342	Ccdc33
13.0778	0.342403	0.468122	0.999991	Bmp2_6h_vs_NT	ENSMUSG00000084865	3.72102e-06	600	Gm15723
320.317	0.341841	0.157193	0.999991	Bmp2_6h_vs_NT	ENSMUSG00000099764	3.72102e-06	496	Rps10-ps2
74.6278	0.341627	0.356695	0.999991	Bmp2_6h_vs_NT	ENSMUSG00000087269	3.72102e-06	1249	D330023K18Rik
1204.71	0.341624	0.0450507	0.999991	Bmp2_6h_vs_NT	ENSMUSG00000001761	3.72102e-06	5621	Smo
66.0554	0.341567	0.258566	0.999991	Bmp2_6h_vs_NT	ENSMUSG00000086165	3.72102e-06	432	Gm15690
5.90411	0.341473	0.632048	0.999991	Bmp2_6h_vs_NT	ENSMUSG00000118252	3.72102e-06	801	Gm5521
10.885	0.341375	0.642527	0.999991	Bmp2_6h_vs_NT	ENSMUSG00000098259	3.72102e-06	63	Gm27616
16.9185	0.340621	0.431901	0.999991	Bmp2_6h_vs_NT	ENSMUSG00000116864	3.72102e-06	1031	Gm3320
19.1029	0.340593	0.634749	0.999991	Bmp2_6h_vs_NT	ENSMUSG00000018920	3.72102e-06	3021	Cxcl16
133.834	0.340225	0.200026	0.999991	Bmp2_6h_vs_NT	ENSMUSG00000103313	3.72102e-06	2464	Gm38357
260.921	0.340162	0.372641	0.999991	Bmp2_6h_vs_NT	ENSMUSG00000030406	3.72102e-06	3482	Gipr
15.3907	0.340057	0.473832	0.999991	Bmp2_6h_vs_NT	ENSMUSG00000023267	3.72102e-06	2105	Gabrr2
8.77712	0.34003	0.658309	0.999991	Bmp2_6h_vs_NT	ENSMUSG00000103753	3.72102e-06	1905	Gm6934
205.611	0.339522	0.311114	0.999991	Bmp2_6h_vs_NT	ENSMUSG00000086429	3.72102e-06	1695	Gt(ROSA)26Sor
4750.62	0.339498	0.115605	0.999991	Bmp2_6h_vs_NT	ENSMUSG00000006800	3.72102e-06	5871	Sulf2
23.8566	0.339441	0.405351	0.999991	Bmp2_6h_vs_NT	ENSMUSG00000084967	3.72102e-06	3220	Gm12296
30.8342	0.339346	0.321811	0.999991	Bmp2_6h_vs_NT	ENSMUSG00000022236	3.72102e-06	957	Ropn1l
312.605	0.339302	0.026968	0.857374	Bmp2_6h_vs_NT	ENSMUSG00000089999	0.0668294	439	Gm6485
11.5098	0.338864	0.518059	0.999991	Bmp2_6h_vs_NT	ENSMUSG00000025496	3.72102e-06	3381	Drd4
51.2175	0.33846	0.3556	0.999991	Bmp2_6h_vs_NT	ENSMUSG00000081661	3.72102e-06	240	Gm14450
156.771	0.338444	0.0812629	0.999991	Bmp2_6h_vs_NT	ENSMUSG00000037960	3.72102e-06	1477	Card19
60.771	0.338426	0.477415	0.999991	Bmp2_6h_vs_NT	ENSMUSG00000026535	3.72102e-06	1697	Ifi202b
129.63	0.338399	0.313452	0.999991	Bmp2_6h_vs_NT	ENSMUSG00000038872	3.72102e-06	20976	Zfhx3
566.617	0.33836	0.000870142	0.0597391	Bmp2_6h_vs_NT	ENSMUSG00000020844	1.22374	3239	Nxn
9.32877	0.337939	0.56757	0.999991	Bmp2_6h_vs_NT	ENSMUSG00000098111	3.72102e-06	982	Gm4654
138.759	0.337469	0.419774	0.999991	Bmp2_6h_vs_NT	ENSMUSG00000098087	3.72102e-06	529	Gm17750
1178.49	0.337324	0.0735442	0.999991	Bmp2_6h_vs_NT	ENSMUSG00000039234	3.72102e-06	6325	Sec24d
20.5939	0.337263	0.414553	0.999991	Bmp2_6h_vs_NT	ENSMUSG00000085218	3.72102e-06	1311	BB218582
735.346	0.337251	0.181751	0.999991	Bmp2_6h_vs_NT	ENSMUSG00000062997	3.72102e-06	1241	Rpl35
33.1786	0.33724	0.326099	0.999991	Bmp2_6h_vs_NT	ENSMUSG00000057157	3.72102e-06	378	Gm6054
21.1731	0.336515	0.448209	0.999991	Bmp2_6h_vs_NT	ENSMUSG00000101814	3.72102e-06	298	Gm17807
29.2308	0.335412	0.423339	0.999991	Bmp2_6h_vs_NT	ENSMUSG00000086728	3.72102e-06	2157	Man2c1os
941.207	0.335329	0.0188144	0.663138	Bmp2_6h_vs_NT	ENSMUSG00000036856	0.178396	4194	Wnt4
819.268	0.335058	0.0396156	0.999991	Bmp2_6h_vs_NT	ENSMUSG00000020092	3.72102e-06	4535	Pald1
8.0927	0.335016	0.668756	0.999991	Bmp2_6h_vs_NT	ENSMUSG00000114524	3.72102e-06	650	Gm48357
59.5057	0.334901	0.188337	0.999991	Bmp2_6h_vs_NT	ENSMUSG00000015112	3.72102e-06	3798	Slc25a13
42.6938	0.334815	0.32328	0.999991	Bmp2_6h_vs_NT	ENSMUSG00000087026	3.72102e-06	2132	A230103J11Rik
6.43199	0.334804	0.637355	0.999991	Bmp2_6h_vs_NT	ENSMUSG00000094958	3.72102e-06	1812	3110021N24Rik
6.47295	0.334709	0.657014	0.999991	Bmp2_6h_vs_NT	ENSMUSG00000097378	3.72102e-06	1143	B230208H11Rik
6.56264	0.334318	0.681034	0.999991	Bmp2_6h_vs_NT	ENSMUSG00000090675	3.72102e-06	2643	Olfr111
5.57238	0.334205	0.685632	0.999991	Bmp2_6h_vs_NT	ENSMUSG00000097416	3.72102e-06	3307	Gm26670
13.5308	0.334164	0.562548	0.999991	Bmp2_6h_vs_NT	ENSMUSG00000023393	3.72102e-06	3200	Slc17a9
15.6725	0.334106	0.494178	0.999991	Bmp2_6h_vs_NT	ENSMUSG00000105981	3.72102e-06	2696	2810428J06Rik
51.8496	0.333746	0.176865	0.999991	Bmp2_6h_vs_NT	ENSMUSG00000097386	3.72102e-06	1581	9130213A22Rik
253.656	0.333654	0.0813552	0.999991	Bmp2_6h_vs_NT	ENSMUSG00000008318	3.72102e-06	3280	Relt
6.90192	0.33355	0.608828	0.999991	Bmp2_6h_vs_NT	ENSMUSG00000028571	3.72102e-06	4690	Cyp2j13
6.69516	0.333252	0.630172	0.999991	Bmp2_6h_vs_NT	ENSMUSG00000063458	3.72102e-06	2714	Lrmda
352.057	0.333135	0.116716	0.999991	Bmp2_6h_vs_NT	ENSMUSG00000021948	3.72102e-06	5544	Prkcd
209.919	0.332803	0.184123	0.999991	Bmp2_6h_vs_NT	ENSMUSG00000051989	3.72102e-06	972	Smim11
1095.31	0.332468	0.15258	0.999991	Bmp2_6h_vs_NT	ENSMUSG00000020701	3.72102e-06	4693	Tmem132e
36.9384	0.332273	0.321303	0.999991	Bmp2_6h_vs_NT	ENSMUSG00000046480	3.72102e-06	4982	Scn4b
77.1309	0.332215	0.248613	0.999991	Bmp2_6h_vs_NT	ENSMUSG00000046463	3.72102e-06	4924	5930403N24Rik
12.4503	0.332129	0.562423	0.999991	Bmp2_6h_vs_NT	ENSMUSG00000083936	3.72102e-06	1138	Gm14829
235.784	0.331984	0.265599	0.999991	Bmp2_6h_vs_NT	ENSMUSG00000118052	3.72102e-06	652	Gm50432
17.383	0.331924	0.586739	0.999991	Bmp2_6h_vs_NT	ENSMUSG00000116562	3.72102e-06	250	Gm46542
521.485	0.331512	0.233667	0.999991	Bmp2_6h_vs_NT	ENSMUSG00000091845	3.72102e-06	390	Rpl36-ps12
5.63913	0.331463	0.655049	0.999991	Bmp2_6h_vs_NT	ENSMUSG00000080870	3.72102e-06	999	Gm14111
32.0754	0.331305	0.371866	0.999991	Bmp2_6h_vs_NT	ENSMUSG00000114607	3.72102e-06	1549	Gm8990
5.28669	0.331246	0.697016	0.999991	Bmp2_6h_vs_NT	ENSMUSG00000093178	3.72102e-06	87	Snord87
735.681	0.331112	0.249632	0.999991	Bmp2_6h_vs_NT	ENSMUSG00000060402	3.72102e-06	6634	Chst8
26.1791	0.330708	0.472739	0.999991	Bmp2_6h_vs_NT	ENSMUSG00000082337	3.72102e-06	215	Gm14723
443.983	0.330699	0.0854351	0.999991	Bmp2_6h_vs_NT	ENSMUSG00000042942	3.72102e-06	11022	Greb1l
1161.98	0.33063	0.00482684	0.246288	Bmp2_6h_vs_NT	ENSMUSG00000028532	0.608557	6020	Cachd1
26.0681	0.330609	0.327852	0.999991	Bmp2_6h_vs_NT	ENSMUSG00000030055	3.72102e-06	5526	Rab43
33.5633	0.330549	0.410621	0.999991	Bmp2_6h_vs_NT	ENSMUSG00000096948	3.72102e-06	3756	Gm4221
5.06387	0.330339	0.678893	0.999991	Bmp2_6h_vs_NT	ENSMUSG00000087601	3.72102e-06	2190	Uchl1os
767.118	0.329505	0.162573	0.999991	Bmp2_6h_vs_NT	ENSMUSG00000079499	3.72102e-06	5511	6530402F18Rik
45.5054	0.329463	0.244132	0.999991	Bmp2_6h_vs_NT	ENSMUSG00000109401	3.72102e-06	2112	Cpeb1os1
6.97886	0.329367	0.674615	0.999991	Bmp2_6h_vs_NT	ENSMUSG00000113186	3.72102e-06	6641	A330076C08Rik
3.73688	0.329173	0.737315	0.999991	Bmp2_6h_vs_NT	ENSMUSG00000107427	3.72102e-06	2376	Gm43948
11.4803	0.329162	0.58746	0.999991	Bmp2_6h_vs_NT	ENSMUSG00000114152	3.72102e-06	951	Gm5374
7.68894	0.32916	0.621253	0.999991	Bmp2_6h_vs_NT	ENSMUSG00000040205	3.72102e-06	2256	Cuzd1
3.871	0.329111	0.732314	0.999991	Bmp2_6h_vs_NT	ENSMUSG00000078143	3.72102e-06	1643	Gm17344
161.132	0.328928	NA	NA	Bmp2_6h_vs_NT	ENSMUSG00000060938	NA	1444	Rpl26
15.0677	0.328831	0.492484	0.999991	Bmp2_6h_vs_NT	ENSMUSG00000104264	3.72102e-06	1257	Gm18529
14.9656	0.328265	0.575541	0.999991	Bmp2_6h_vs_NT	ENSMUSG00000021886	3.72102e-06	2069	Gpr65
22.4704	0.32825	0.587351	0.999991	Bmp2_6h_vs_NT	ENSMUSG00000059089	3.72102e-06	1256	Fcgr4
18.8181	0.327635	0.560859	0.999991	Bmp2_6h_vs_NT	ENSMUSG00000103133	3.72102e-06	1559	Gm37303
50.3629	0.327494	0.277206	0.999991	Bmp2_6h_vs_NT	ENSMUSG00000028370	3.72102e-06	11027	Pappa
61.7404	0.327339	0.369971	0.999991	Bmp2_6h_vs_NT	ENSMUSG00000116812	3.72102e-06	3159	Gm2792
20.9765	0.327276	0.459891	0.999991	Bmp2_6h_vs_NT	ENSMUSG00000073125	3.72102e-06	3780	Xlr3b
6.86949	0.327142	0.617	0.999991	Bmp2_6h_vs_NT	ENSMUSG00000081278	3.72102e-06	316	Gm13186
68.8768	0.327006	0.303437	0.999991	Bmp2_6h_vs_NT	ENSMUSG00000074652	3.72102e-06	6634	Myh7b
7.0044	0.326939	0.642098	0.999991	Bmp2_6h_vs_NT	ENSMUSG00000078442	3.72102e-06	1714	Ccdc105
15.7522	0.326921	0.473825	0.999991	Bmp2_6h_vs_NT	ENSMUSG00000104113	3.72102e-06	758	Gm37292
177.972	0.326833	0.0335849	0.990059	Bmp2_6h_vs_NT	ENSMUSG00000032656	0.00433896	6006	Marchf3
9.1958	0.32678	0.59117	0.999991	Bmp2_6h_vs_NT	ENSMUSG00000098110	3.72102e-06	986	Gm26956
3.69965	0.326382	0.755053	0.999991	Bmp2_6h_vs_NT	ENSMUSG00000108101	3.72102e-06	233	Gm45738
4535.43	0.326226	0.00264873	0.152468	Bmp2_6h_vs_NT	ENSMUSG00000019558	0.816821	5210	Slc6a8
4.12189	0.326201	0.736461	0.999991	Bmp2_6h_vs_NT	ENSMUSG00000039653	3.72102e-06	1941	Baat
45.3123	0.326166	0.386989	0.999991	Bmp2_6h_vs_NT	ENSMUSG00000015950	3.72102e-06	3663	Ncf1
1015.16	0.326033	0.0934625	0.999991	Bmp2_6h_vs_NT	ENSMUSG00000049907	3.72102e-06	2161	Rasl11b
19.9813	0.326014	0.563076	0.999991	Bmp2_6h_vs_NT	ENSMUSG00000051147	3.72102e-06	1522	Nat2
15.9468	0.325989	0.439171	0.999991	Bmp2_6h_vs_NT	ENSMUSG00000050533	3.72102e-06	598	Gm9845
4356.82	0.325854	0.0468043	0.999991	Bmp2_6h_vs_NT	ENSMUSG00000022565	3.72102e-06	18113	Plec
120.181	0.325729	0.13801	0.999991	Bmp2_6h_vs_NT	ENSMUSG00000097209	3.72102e-06	3064	AU022754
888.437	0.325566	0.0258256	0.830404	Bmp2_6h_vs_NT	ENSMUSG00000037827	0.0807107	1479	Gm5884
5.38718	0.325524	0.769378	0.999991	Bmp2_6h_vs_NT	ENSMUSG00000098008	3.72102e-06	1366	A930001A20Rik
1821.89	0.325264	0.0229522	0.774177	Bmp2_6h_vs_NT	ENSMUSG00000027007	0.11116	5599	Itprid2
1850.91	0.325151	0.0019845	0.119214	Bmp2_6h_vs_NT	ENSMUSG00000075702	0.923672	1481	Selenom
18.0275	0.324838	0.579934	0.999991	Bmp2_6h_vs_NT	ENSMUSG00000018654	3.72102e-06	5777	Ikzf1
36.4077	0.324802	0.274627	0.999991	Bmp2_6h_vs_NT	ENSMUSG00000044749	3.72102e-06	5398	Abca6
12.1669	0.324719	0.534449	0.999991	Bmp2_6h_vs_NT	ENSMUSG00000021139	3.72102e-06	3241	Gm20498
6.21993	0.324691	0.664408	0.999991	Bmp2_6h_vs_NT	ENSMUSG00000026668	3.72102e-06	884	Ucma
18.552	0.324678	0.451875	0.999991	Bmp2_6h_vs_NT	ENSMUSG00000087578	3.72102e-06	1083	Ccdc142os
6.39384	0.324475	0.687417	0.999991	Bmp2_6h_vs_NT	ENSMUSG00000098033	3.72102e-06	1012	Gm9381
3.91221	0.324468	0.739947	0.999991	Bmp2_6h_vs_NT	ENSMUSG00000076433	3.72102e-06	1944	Cep295nl
11.8154	0.324406	0.591095	0.999991	Bmp2_6h_vs_NT	ENSMUSG00000109669	3.72102e-06	1426	Gm45472
36.8919	0.324338	0.50659	0.999991	Bmp2_6h_vs_NT	ENSMUSG00000074646	3.72102e-06	4994	6430550D23Rik
31.1007	0.324229	0.510237	0.999991	Bmp2_6h_vs_NT	ENSMUSG00000091003	3.72102e-06	455	Gm7244
1992.68	0.32398	0.295262	0.999991	Bmp2_6h_vs_NT	ENSMUSG00000035513	3.72102e-06	3990	Ntng2
1103.23	0.3239	0.0963047	0.999991	Bmp2_6h_vs_NT	ENSMUSG00000045912	3.72102e-06	6754	C2cd4c
22.3807	0.323706	0.386351	0.999991	Bmp2_6h_vs_NT	ENSMUSG00000089737	3.72102e-06	2418	Gm15688
4794.69	0.323527	0.0013739	0.0878996	Bmp2_6h_vs_NT	ENSMUSG00000029705	1.05601	20024	Cux1
7.13906	0.323493	0.637317	0.999991	Bmp2_6h_vs_NT	ENSMUSG00000074643	3.72102e-06	4507	Cpne1
3.32547	0.323454	0.728942	0.999991	Bmp2_6h_vs_NT	ENSMUSG00000117877	3.72102e-06	2194	Gm8184
32.6045	0.32335	0.384451	0.999991	Bmp2_6h_vs_NT	ENSMUSG00000118094	3.72102e-06	4604
236.367	0.32281	0.0837819	0.999991	Bmp2_6h_vs_NT	ENSMUSG00000036777	3.72102e-06	9063	Anln
19.8418	0.322706	0.595417	0.999991	Bmp2_6h_vs_NT	ENSMUSG00000058470	3.72102e-06	5986	Gm8369
324.283	0.322687	0.0422988	0.999991	Bmp2_6h_vs_NT	ENSMUSG00000036502	3.72102e-06	4490	Tmem255a
69.4133	0.322612	0.385576	0.999991	Bmp2_6h_vs_NT	ENSMUSG00000087445	3.72102e-06	464	Gm14286
40.1837	0.322596	0.431523	0.999991	Bmp2_6h_vs_NT	ENSMUSG00000074346	3.72102e-06	1353	Kcnd3os
13.6721	0.322437	0.501629	0.999991	Bmp2_6h_vs_NT	ENSMUSG00000098048	3.72102e-06	1008	Gm8330
228.99	0.322063	0.242068	0.999991	Bmp2_6h_vs_NT	ENSMUSG00000037206	3.72102e-06	2686	Islr
101.724	0.321969	0.167278	0.999991	Bmp2_6h_vs_NT	ENSMUSG00000082226	3.72102e-06	831	Gm715
2965.32	0.321858	0.101015	0.999991	Bmp2_6h_vs_NT	ENSMUSG00000052684	3.72102e-06	3189	Jun
142.512	0.321852	0.0798426	0.999991	Bmp2_6h_vs_NT	ENSMUSG00000086229	3.72102e-06	1053	Gm4887
750.528	0.321817	0.0027045	0.154388	Bmp2_6h_vs_NT	ENSMUSG00000042804	0.811387	3909	Gpr153
14.6214	0.321771	0.681015	0.999991	Bmp2_6h_vs_NT	ENSMUSG00000042353	3.72102e-06	6384	Frem3
3.32601	0.321654	0.72289	0.999991	Bmp2_6h_vs_NT	ENSMUSG00000109156	3.72102e-06	2279	Gm45194
6.34402	0.321302	0.695634	0.999991	Bmp2_6h_vs_NT	ENSMUSG00000034738	3.72102e-06	1888	Nostrin
126.312	0.321246	0.0783839	0.999991	Bmp2_6h_vs_NT	ENSMUSG00000083258	3.72102e-06	2874	Gm5939
14.6998	0.321194	0.51901	0.999991	Bmp2_6h_vs_NT	ENSMUSG00000097466	3.72102e-06	2234	D430036J16Rik
51.4243	0.321164	0.348219	0.999991	Bmp2_6h_vs_NT	ENSMUSG00000118364	3.72102e-06	1757
113.717	0.32104	0.0708091	0.999991	Bmp2_6h_vs_NT	ENSMUSG00000020334	3.72102e-06	2553	Slc22a4
43.5091	0.32092	0.220199	0.999991	Bmp2_6h_vs_NT	ENSMUSG00000054206	3.72102e-06	1472	Gzmm
24.1056	0.320854	0.392731	0.999991	Bmp2_6h_vs_NT	ENSMUSG00000085936	3.72102e-06	3293	2610307P16Rik
13.015	0.320823	0.55468	0.999991	Bmp2_6h_vs_NT	ENSMUSG00000025726	3.72102e-06	2950	Slc28a1
21.8479	0.320815	0.438401	0.999991	Bmp2_6h_vs_NT	ENSMUSG00000117238	3.72102e-06	7600
6.43525	0.320804	0.642055	0.999991	Bmp2_6h_vs_NT	ENSMUSG00000086225	3.72102e-06	992	Gm8661
97.2146	0.320712	0.0894439	0.999991	Bmp2_6h_vs_NT	ENSMUSG00000041703	3.72102e-06	4889	Zic5
72.8916	0.32047	0.235526	0.999991	Bmp2_6h_vs_NT	ENSMUSG00000027580	3.72102e-06	11529	Helz2
7.53018	0.320228	0.637505	0.999991	Bmp2_6h_vs_NT	ENSMUSG00000082348	3.72102e-06	962	Gm12807
41.3432	0.320143	0.515543	0.999991	Bmp2_6h_vs_NT	ENSMUSG00000087165	3.72102e-06	714	2010001A14Rik
36.1881	0.319993	0.297473	0.999991	Bmp2_6h_vs_NT	ENSMUSG00000003283	3.72102e-06	2092	Hck
4.13168	0.319559	0.7519	0.999991	Bmp2_6h_vs_NT	ENSMUSG00000054626	3.72102e-06	2333	Xlr
4.31763	0.319177	0.723893	0.999991	Bmp2_6h_vs_NT	ENSMUSG00000101496	3.72102e-06	598	Gm8885
2052.34	0.31909	4.9919e-05	0.00526314	Bmp2_6h_vs_NT	ENSMUSG00000028412	2.27876	6945	Slc44a1
13.7116	0.319088	0.581911	0.999991	Bmp2_6h_vs_NT	ENSMUSG00000097016	3.72102e-06	2007	Gm26708
14.9614	0.319037	0.475663	0.999991	Bmp2_6h_vs_NT	ENSMUSG00000112446	3.72102e-06	374	Gm47949
142.89	0.318955	0.481586	0.999991	Bmp2_6h_vs_NT	ENSMUSG00000006519	3.72102e-06	1039	Cyba
3.58244	0.31889	0.734579	0.999991	Bmp2_6h_vs_NT	ENSMUSG00000110638	3.72102e-06	2998	Gm45887
2219.8	0.318432	0.000746604	0.0533861	Bmp2_6h_vs_NT	ENSMUSG00000043252	1.27257	4670	Tmem64
115.325	0.318381	0.327175	0.999991	Bmp2_6h_vs_NT	ENSMUSG00000020080	3.72102e-06	5132	Hkdc1
15.6773	0.318322	0.516546	0.999991	Bmp2_6h_vs_NT	ENSMUSG00000026814	3.72102e-06	4048	Eng
11.3667	0.31823	0.606483	0.999991	Bmp2_6h_vs_NT	ENSMUSG00000107524	3.72102e-06	1106	Gm44136
49.9152	0.318198	0.312678	0.999991	Bmp2_6h_vs_NT	ENSMUSG00000042549	3.72102e-06	1291	Map2k3os
26.0709	0.318153	0.359671	0.999991	Bmp2_6h_vs_NT	ENSMUSG00000055188	3.72102e-06	971	Rbm3os
235.542	0.318118	0.344375	0.999991	Bmp2_6h_vs_NT	ENSMUSG00000002983	3.72102e-06	3885	Relb
4.01487	0.317919	0.712593	0.999991	Bmp2_6h_vs_NT	ENSMUSG00000114962	3.72102e-06	743	Gm6343
3.47339	0.317345	0.727684	0.999991	Bmp2_6h_vs_NT	ENSMUSG00000005493	3.72102e-06	6895	Msh4
44.0486	0.317185	0.249846	0.999991	Bmp2_6h_vs_NT	ENSMUSG00000016206	3.72102e-06	1438	H2-M3
17.36	0.317096	0.491664	0.999991	Bmp2_6h_vs_NT	ENSMUSG00000098027	3.72102e-06	727	Gm27004
3.58237	0.317069	0.746882	0.999991	Bmp2_6h_vs_NT	ENSMUSG00000109713	3.72102e-06	1080	Pvrig
8.39312	0.316988	0.630422	0.999991	Bmp2_6h_vs_NT	ENSMUSG00000085779	3.72102e-06	4375	Atcayos
858.995	0.316848	0.0138056	0.52637	Bmp2_6h_vs_NT	ENSMUSG00000022514	0.278709	11360	Il1rap
1324.47	0.31683	0.0620808	0.999991	Bmp2_6h_vs_NT	ENSMUSG00000024812	3.72102e-06	6199	Tjp2
61.7112	0.316654	0.234069	0.999991	Bmp2_6h_vs_NT	ENSMUSG00000087413	3.72102e-06	1271	Gm11266
67.4153	0.316525	0.196574	0.999991	Bmp2_6h_vs_NT	ENSMUSG00000028017	3.72102e-06	11275	Egf
226.687	0.316209	0.188161	0.999991	Bmp2_6h_vs_NT	ENSMUSG00000044991	3.72102e-06	2117	Shld1
12.6267	0.316115	0.669862	0.999991	Bmp2_6h_vs_NT	ENSMUSG00000108443	3.72102e-06	4532	Gm44510
20.131	0.316008	0.452276	0.999991	Bmp2_6h_vs_NT	ENSMUSG00000112150	3.72102e-06	2599	9530018F02Rik
1889.24	0.315963	0.132604	0.999991	Bmp2_6h_vs_NT	ENSMUSG00000020627	3.72102e-06	7041	Klhl29
4.69463	0.315796	0.754972	0.999991	Bmp2_6h_vs_NT	ENSMUSG00000066652	3.72102e-06	2611	Lefty2
18.7375	0.315788	0.479126	0.999991	Bmp2_6h_vs_NT	ENSMUSG00000082906	3.72102e-06	280	Smt3h1-ps
2017.13	0.315786	0.0631647	0.999991	Bmp2_6h_vs_NT	ENSMUSG00000011179	3.72102e-06	3405	Odc1
48.9746	0.315508	0.38082	0.999991	Bmp2_6h_vs_NT	ENSMUSG00000031493	3.72102e-06	2800	Ggn
38.9288	0.315405	0.268899	0.999991	Bmp2_6h_vs_NT	ENSMUSG00000116355	3.72102e-06	1478	Gm5217
105.17	0.315119	0.133468	0.999991	Bmp2_6h_vs_NT	ENSMUSG00000028108	3.72102e-06	2521	Ecm1
675.776	0.315101	0.167361	0.999991	Bmp2_6h_vs_NT	ENSMUSG00000033726	3.72102e-06	2184	Emx1
3.78794	0.315018	0.729353	0.999991	Bmp2_6h_vs_NT	ENSMUSG00000083422	3.72102e-06	1456	Gm15604
125.264	0.314772	0.152515	0.999991	Bmp2_6h_vs_NT	ENSMUSG00000042293	3.72102e-06	531	Gm5617
404.774	0.314766	0.123028	0.999991	Bmp2_6h_vs_NT	ENSMUSG00000091475	3.72102e-06	2124	Cerox1
4.21551	0.314657	0.762365	0.999991	Bmp2_6h_vs_NT	ENSMUSG00000118209	3.72102e-06	553	Gm35438
3.3494	0.314355	0.748051	0.999991	Bmp2_6h_vs_NT	ENSMUSG00000059252	3.72102e-06	516	Tpt1-ps5
1672.05	0.314237	0.0106881	0.43959	Bmp2_6h_vs_NT	ENSMUSG00000035268	0.356952	3990	Pkig
15.0864	0.313577	0.496371	0.999991	Bmp2_6h_vs_NT	ENSMUSG00000050212	3.72102e-06	1942	Eva1b
6.66014	0.313575	0.659897	0.999991	Bmp2_6h_vs_NT	ENSMUSG00000071537	3.72102e-06	3422	Klrg2
15745.3	0.313497	0.0399279	0.999991	Bmp2_6h_vs_NT	ENSMUSG00000044288	3.72102e-06	6444	Cnr1
3.98295	0.313419	0.713903	0.999991	Bmp2_6h_vs_NT	ENSMUSG00000082480	3.72102e-06	886	Gm11687
6.81759	0.313401	0.656352	0.999991	Bmp2_6h_vs_NT	ENSMUSG00000067714	3.72102e-06	1515	Lpar5
79.7699	0.313349	0.13578	0.999991	Bmp2_6h_vs_NT	ENSMUSG00000048334	3.72102e-06	1449	Gm8258
3568.74	0.31327	0.0878964	0.999991	Bmp2_6h_vs_NT	ENSMUSG00000086040	3.72102e-06	7114	Wipf3
9.87883	0.313231	0.638396	0.999991	Bmp2_6h_vs_NT	ENSMUSG00000041202	3.72102e-06	2243	Pla2g2d
28.9902	0.313209	0.410672	0.999991	Bmp2_6h_vs_NT	ENSMUSG00000117634	3.72102e-06	2365	Gm50069
68.3889	0.312838	0.215256	0.999991	Bmp2_6h_vs_NT	ENSMUSG00000066510	3.72102e-06	2616	Ankdd1a
34.6454	0.312744	0.329402	0.999991	Bmp2_6h_vs_NT	ENSMUSG00000043448	3.72102e-06	2250	Gjc2
63.2344	0.31266	0.273478	0.999991	Bmp2_6h_vs_NT	ENSMUSG00000028441	3.72102e-06	1421	1110017D15Rik
19.2214	0.312624	0.50803	0.999991	Bmp2_6h_vs_NT	ENSMUSG00000110529	3.72102e-06	3251	Gm45694
263.445	0.312426	0.282364	0.999991	Bmp2_6h_vs_NT	ENSMUSG00000020183	3.72102e-06	5964	Cpm
28.5716	0.312395	0.428992	0.999991	Bmp2_6h_vs_NT	ENSMUSG00000023031	3.72102e-06	2306	Cela1
21.9841	0.312337	0.455165	0.999991	Bmp2_6h_vs_NT	ENSMUSG00000020154	3.72102e-06	13333	Ptprb
4.10316	0.312291	0.775653	0.999991	Bmp2_6h_vs_NT	ENSMUSG00000108782	3.72102e-06	1201	Gm32772
19.377	0.312288	0.462911	0.999991	Bmp2_6h_vs_NT	ENSMUSG00000090637	3.72102e-06	2082	Gm6189
178.846	0.312266	0.166639	0.999991	Bmp2_6h_vs_NT	ENSMUSG00000097587	3.72102e-06	6788	4930578M01Rik
3877.49	0.312055	0.0263332	0.842377	Bmp2_6h_vs_NT	ENSMUSG00000054863	0.0744934	2908	Tafa5
45.8918	0.311955	0.499542	0.999991	Bmp2_6h_vs_NT	ENSMUSG00000112596	3.72102e-06	3041	Gm48804
2479.76	0.31168	0.16488	0.999991	Bmp2_6h_vs_NT	ENSMUSG00000038255	3.72102e-06	3142	Neurod2
15.9381	0.311483	0.496567	0.999991	Bmp2_6h_vs_NT	ENSMUSG00000098832	3.72102e-06	1187	Kdm4dl
137.154	0.311356	0.133361	0.999991	Bmp2_6h_vs_NT	ENSMUSG00000105189	3.72102e-06	533	Gm7774
26.838	0.311201	0.435948	0.999991	Bmp2_6h_vs_NT	ENSMUSG00000113262	3.72102e-06	1970	Gm48551
758.164	0.311033	0.0105343	0.434513	Bmp2_6h_vs_NT	ENSMUSG00000041617	0.361997	2289	Ccdc74a
63.381	0.311031	0.211298	0.999991	Bmp2_6h_vs_NT	ENSMUSG00000053706	3.72102e-06	3702	B430305J03Rik
3.66453	0.310979	0.730291	0.999991	Bmp2_6h_vs_NT	ENSMUSG00000099294	3.72102e-06	1021	Gm11214
22.603	0.310927	0.409098	0.999991	Bmp2_6h_vs_NT	ENSMUSG00000067795	3.72102e-06	2063	4930444P10Rik
71.424	0.310851	0.138651	0.999991	Bmp2_6h_vs_NT	ENSMUSG00000036995	3.72102e-06	4225	Asap3
13.778	0.310809	0.491259	0.999991	Bmp2_6h_vs_NT	ENSMUSG00000050761	3.72102e-06	2087	Gp1bb
13.3046	0.310806	0.736334	0.999991	Bmp2_6h_vs_NT	ENSMUSG00000020216	3.72102e-06	1333	Jsrp1
16.4018	0.310771	0.486857	0.999991	Bmp2_6h_vs_NT	ENSMUSG00000053861	3.72102e-06	483	Gm9925
930.895	0.310765	0.142985	0.999991	Bmp2_6h_vs_NT	ENSMUSG00000025425	3.72102e-06	5432	St8sia5
12.9407	0.310605	0.69355	0.999991	Bmp2_6h_vs_NT	ENSMUSG00000107531	3.72102e-06	1086	E330037G11Rik
214.308	0.310132	0.0640891	0.999991	Bmp2_6h_vs_NT	ENSMUSG00000036718	3.72102e-06	4144	Micall2
56.8781	0.310067	0.204961	0.999991	Bmp2_6h_vs_NT	ENSMUSG00000025355	3.72102e-06	3533	Mmp19
59.6669	0.310038	0.418713	0.999991	Bmp2_6h_vs_NT	ENSMUSG00000107402	3.72102e-06	3479	4732416N19Rik
14.8139	0.310037	0.518934	0.999991	Bmp2_6h_vs_NT	ENSMUSG00000029720	3.72102e-06	4464	Gm20605
6542.17	0.30987	0.166759	0.999991	Bmp2_6h_vs_NT	ENSMUSG00000066607	3.72102e-06	2331	Insyn1
1447	0.309772	0.0814143	0.999991	Bmp2_6h_vs_NT	ENSMUSG00000035828	3.72102e-06	2427	Pim3
970.408	0.309741	0.00596438	0.28709	Bmp2_6h_vs_NT	ENSMUSG00000027361	0.541981	7752	Gabpb1
7.44109	0.309646	0.615078	0.999991	Bmp2_6h_vs_NT	ENSMUSG00000022014	3.72102e-06	2321	Epsti1
51.1158	0.309585	0.272144	0.999991	Bmp2_6h_vs_NT	ENSMUSG00000108736	3.72102e-06	712	Gm45151
125.694	0.309307	0.133834	0.999991	Bmp2_6h_vs_NT	ENSMUSG00000086596	3.72102e-06	4083	Susd5
6670.66	0.309214	0.15901	0.999991	Bmp2_6h_vs_NT	ENSMUSG00000049313	3.72102e-06	11321	Sorl1
24.8833	0.309191	0.495515	0.999991	Bmp2_6h_vs_NT	ENSMUSG00000095298	3.72102e-06	324	Gm12407
20.8091	0.309057	0.646376	0.999991	Bmp2_6h_vs_NT	ENSMUSG00000097790	3.72102e-06	219	Gm16399
1236.47	0.308862	0.199915	0.999991	Bmp2_6h_vs_NT	ENSMUSG00000046321	3.72102e-06	3049	Hs3st2
4.1353	0.308384	0.74709	0.999991	Bmp2_6h_vs_NT	ENSMUSG00000053588	3.72102e-06	1312	A730061H03Rik
112.948	0.308342	0.105129	0.999991	Bmp2_6h_vs_NT	ENSMUSG00000030752	3.72102e-06	2389	Kdm8
67.4399	0.308093	0.191661	0.999991	Bmp2_6h_vs_NT	ENSMUSG00000099104	3.72102e-06	1099	Gm17087
247.78	0.308047	0.0738703	0.999991	Bmp2_6h_vs_NT	ENSMUSG00000031609	3.72102e-06	1178	Sap30
8.70593	0.307981	0.62235	0.999991	Bmp2_6h_vs_NT	ENSMUSG00000026832	3.72102e-06	6744	Cytip
38.0661	0.307859	0.292185	0.999991	Bmp2_6h_vs_NT	ENSMUSG00000074817	3.72102e-06	4239	Papolb
509.605	0.307777	0.145798	0.999991	Bmp2_6h_vs_NT	ENSMUSG00000060438	3.72102e-06	495	Rps10-ps1
4.08549	0.307684	0.744205	0.999991	Bmp2_6h_vs_NT	ENSMUSG00000116797	3.72102e-06	292	2600002D14Rik
34.1409	0.307628	0.485537	0.999991	Bmp2_6h_vs_NT	ENSMUSG00000102854	3.72102e-06	3087	C130023A14Rik
25.9965	0.30758	0.395708	0.999991	Bmp2_6h_vs_NT	ENSMUSG00000087373	3.72102e-06	1333	Gm15892
3.7855	0.307487	0.722905	0.999991	Bmp2_6h_vs_NT	ENSMUSG00000101168	3.72102e-06	2721	Gm28892
7.97805	0.307233	0.626477	0.999991	Bmp2_6h_vs_NT	ENSMUSG00000031831	3.72102e-06	2821	Dnaaf1
8.3208	0.307189	0.61611	0.999991	Bmp2_6h_vs_NT	ENSMUSG00000085760	3.72102e-06	382	Gm14302
21.0466	0.307086	0.477418	0.999991	Bmp2_6h_vs_NT	ENSMUSG00000052525	3.72102e-06	2198	Spdya
10.534	0.306829	0.604062	0.999991	Bmp2_6h_vs_NT	ENSMUSG00000092257	3.72102e-06	1004	Gm2308
33.1881	0.306804	0.421028	0.999991	Bmp2_6h_vs_NT	ENSMUSG00000098076	3.72102e-06	1008	Gm6981
53.7282	0.306719	0.325254	0.999991	Bmp2_6h_vs_NT	ENSMUSG00000065431	3.72102e-06	71	Mir186
3.98904	0.306443	0.737764	0.999991	Bmp2_6h_vs_NT	ENSMUSG00000062074	3.72102e-06	1419	Ccn6
32.8359	0.306284	0.383609	0.999991	Bmp2_6h_vs_NT	ENSMUSG00000034452	3.72102e-06	5213	Slc24a1
10.3778	0.306264	0.653056	0.999991	Bmp2_6h_vs_NT	ENSMUSG00000028417	3.72102e-06	2971	Tal2
62.8701	0.306249	0.280398	0.999991	Bmp2_6h_vs_NT	ENSMUSG00000117171	3.72102e-06	3026	C230013L11Rik
50.1894	0.305881	0.242718	0.999991	Bmp2_6h_vs_NT	ENSMUSG00000074934	3.72102e-06	4148	Grem1
1205.33	0.305785	0.214532	0.999991	Bmp2_6h_vs_NT	ENSMUSG00000052135	3.72102e-06	2615	Foxo6
7.78129	0.305473	0.637022	0.999991	Bmp2_6h_vs_NT	ENSMUSG00000082260	3.72102e-06	348	Gm7429
690.753	0.305409	0.363524	0.999991	Bmp2_6h_vs_NT	ENSMUSG00000040952	3.72102e-06	4685	Rps19
172.016	0.305408	0.333205	0.999991	Bmp2_6h_vs_NT	ENSMUSG00000085028	3.72102e-06	2976	Slc2a4rg-ps
16.7428	0.305307	0.541906	0.999991	Bmp2_6h_vs_NT	ENSMUSG00000047810	3.72102e-06	5032	Ccdc88b
101.02	0.305238	0.176231	0.999991	Bmp2_6h_vs_NT	ENSMUSG00000025584	3.72102e-06	4045	Pde8a
473.611	0.305137	0.225651	0.999991	Bmp2_6h_vs_NT	ENSMUSG00000024883	3.72102e-06	4820	Rin1
8.14039	0.305105	0.63462	0.999991	Bmp2_6h_vs_NT	ENSMUSG00000082519	3.72102e-06	655	Vamp7-ps
8.16336	0.304884	0.656655	0.999991	Bmp2_6h_vs_NT	ENSMUSG00000087698	3.72102e-06	924	Gm13031
141.686	0.304807	0.0781912	0.999991	Bmp2_6h_vs_NT	ENSMUSG00000001988	3.72102e-06	3009	Npas1
14.0681	0.304647	0.532386	0.999991	Bmp2_6h_vs_NT	ENSMUSG00000074651	3.72102e-06	2377	Mcidas
4.36745	0.304594	0.732823	0.999991	Bmp2_6h_vs_NT	ENSMUSG00000095147	3.72102e-06	89	Mir3070a
59.2434	0.304515	0.296565	0.999991	Bmp2_6h_vs_NT	ENSMUSG00000001496	3.72102e-06	2842	Nkx2-1
3903.82	0.304447	0.0563478	0.999991	Bmp2_6h_vs_NT	ENSMUSG00000058070	3.72102e-06	7436	Eml1
31.4924	0.304358	0.367566	0.999991	Bmp2_6h_vs_NT	ENSMUSG00000033177	3.72102e-06	2837	Tmprss7
31.6138	0.304057	0.360099	0.999991	Bmp2_6h_vs_NT	ENSMUSG00000056316	3.72102e-06	913	Gm9996
1009.81	0.303942	0.0443256	0.999991	Bmp2_6h_vs_NT	ENSMUSG00000003134	3.72102e-06	5239	Tbc1d8
214.833	0.303929	0.077347	0.999991	Bmp2_6h_vs_NT	ENSMUSG00000081792	3.72102e-06	758	Anp32b-ps1
46.6964	0.303924	0.37154	0.999991	Bmp2_6h_vs_NT	ENSMUSG00000028626	3.72102e-06	3095	Col9a2
18.4938	0.303889	0.545793	0.999991	Bmp2_6h_vs_NT	ENSMUSG00000110686	3.72102e-06	880	Gm45855
9.01044	0.303653	0.605752	0.999991	Bmp2_6h_vs_NT	ENSMUSG00000029656	3.72102e-06	2545	C8b
65.4977	0.303647	0.202889	0.999991	Bmp2_6h_vs_NT	ENSMUSG00000090210	3.72102e-06	5186	Itga10
18.1659	0.30353	0.460291	0.999991	Bmp2_6h_vs_NT	ENSMUSG00000044694	3.72102e-06	4934	2010007H06Rik
994.291	0.303393	0.274469	0.999991	Bmp2_6h_vs_NT	ENSMUSG00000034686	3.72102e-06	1359	Prr7
3.35106	0.30305	0.742467	0.999991	Bmp2_6h_vs_NT	ENSMUSG00000032057	3.72102e-06	973	4833427G06Rik
771.315	0.302982	0.00609218	0.291423	Bmp2_6h_vs_NT	ENSMUSG00000040690	0.535475	6750	Col16a1
315.319	0.30282	0.404022	0.999991	Bmp2_6h_vs_NT	ENSMUSG00000024737	3.72102e-06	5491	Slc15a3
55.2305	0.302418	0.31347	0.999991	Bmp2_6h_vs_NT	ENSMUSG00000104253	3.72102e-06	3058	Gm37174
826.394	0.302413	0.171044	0.999991	Bmp2_6h_vs_NT	ENSMUSG00000020308	3.72102e-06	1402	Tpgs1
77.6706	0.302359	0.377772	0.999991	Bmp2_6h_vs_NT	ENSMUSG00000087692	3.72102e-06	417	Gm11940
15.1873	0.302103	0.488779	0.999991	Bmp2_6h_vs_NT	ENSMUSG00000079138	3.72102e-06	1047	Gm8818
12.285	0.301676	0.60172	0.999991	Bmp2_6h_vs_NT	ENSMUSG00000097503	3.72102e-06	1135	3110045C21Rik
348.574	0.301514	0.152537	0.999991	Bmp2_6h_vs_NT	ENSMUSG00000044469	3.72102e-06	6256	Tnfaip8l1
127.381	0.301285	0.145261	0.999991	Bmp2_6h_vs_NT	ENSMUSG00000097121	3.72102e-06	3608	D130020L05Rik
7417.91	0.30118	0.0717348	0.999991	Bmp2_6h_vs_NT	ENSMUSG00000025372	3.72102e-06	4992	Baiap2
17.6757	0.300952	0.571334	0.999991	Bmp2_6h_vs_NT	ENSMUSG00000111656	3.72102e-06	866	Gm47232
636.872	0.300694	0.00782726	0.347104	Bmp2_6h_vs_NT	ENSMUSG00000067594	0.459541	2931	Krt77
56.3975	0.300552	0.348357	0.999991	Bmp2_6h_vs_NT	ENSMUSG00000103396	3.72102e-06	223	Gm38305
15.0106	0.300486	0.529337	0.999991	Bmp2_6h_vs_NT	ENSMUSG00000071015	3.72102e-06	1311	Gm136
156.684	0.300429	0.36323	0.999991	Bmp2_6h_vs_NT	ENSMUSG00000020178	3.72102e-06	3062	Adora2a
2127.08	0.300149	0.0196321	0.684143	Bmp2_6h_vs_NT	ENSMUSG00000053617	0.164853	11593	Sh3pxd2a
31.5593	0.299733	0.393882	0.999991	Bmp2_6h_vs_NT	ENSMUSG00000097835	3.72102e-06	698	Gm26910
94.3892	0.299666	0.226555	0.999991	Bmp2_6h_vs_NT	ENSMUSG00000044645	3.72102e-06	756	Gm7334
3.54652	0.299488	0.749635	0.999991	Bmp2_6h_vs_NT	ENSMUSG00000110899	3.72102e-06	3921	Gm48840
98.9165	0.299292	0.125703	0.999991	Bmp2_6h_vs_NT	ENSMUSG00000038805	3.72102e-06	5446	Six3
9.95926	0.299206	0.611945	0.999991	Bmp2_6h_vs_NT	ENSMUSG00000110341	3.72102e-06	3300	Gm45424
7.30977	0.299195	0.728115	0.999991	Bmp2_6h_vs_NT	ENSMUSG00000097683	3.72102e-06	2986	Gm26644
102.032	0.298862	0.256476	0.999991	Bmp2_6h_vs_NT	ENSMUSG00000041779	3.72102e-06	6661	Tram2
233.419	0.298784	0.101986	0.999991	Bmp2_6h_vs_NT	ENSMUSG00000032854	3.72102e-06	4536	Ugt8a
35.8586	0.298764	0.35537	0.999991	Bmp2_6h_vs_NT	ENSMUSG00000073627	3.72102e-06	6437	C130036L24Rik
11.228	0.29875	0.543591	0.999991	Bmp2_6h_vs_NT	ENSMUSG00000114702	3.72102e-06	1976	Gm40828
5.14023	0.298734	0.754563	0.999991	Bmp2_6h_vs_NT	ENSMUSG00000021367	3.72102e-06	2139	Edn1
3.98296	0.298715	0.742422	0.999991	Bmp2_6h_vs_NT	ENSMUSG00000098552	3.72102e-06	882	Gm27217
105.273	0.298703	0.288775	0.999991	Bmp2_6h_vs_NT	ENSMUSG00000097375	3.72102e-06	5598	6720427I07Rik
20.842	0.298553	0.520823	0.999991	Bmp2_6h_vs_NT	ENSMUSG00000106262	3.72102e-06	2480	Gm43375
8112.82	0.298246	0.00315235	0.173995	Bmp2_6h_vs_NT	ENSMUSG00000037062	0.759462	7467	Sh3glb1
14.8356	0.298177	0.562907	0.999991	Bmp2_6h_vs_NT	ENSMUSG00000094707	3.72102e-06	2817	A830019P07Rik
4.34544	0.297619	0.741558	0.999991	Bmp2_6h_vs_NT	ENSMUSG00000065448	3.72102e-06	66	Mir154
15.5151	0.297404	0.531514	0.999991	Bmp2_6h_vs_NT	ENSMUSG00000100839	3.72102e-06	853	Gm5920
441.522	0.297376	0.335218	0.999991	Bmp2_6h_vs_NT	ENSMUSG00000113113	3.72102e-06	403	Gm2614
4.47852	0.297351	0.740561	0.999991	Bmp2_6h_vs_NT	ENSMUSG00000103408	3.72102e-06	981	Gm37933
276.971	0.297226	0.403866	0.999991	Bmp2_6h_vs_NT	ENSMUSG00000024621	3.72102e-06	5774	Csf1r
8.08277	0.297161	0.665572	0.999991	Bmp2_6h_vs_NT	ENSMUSG00000032246	3.72102e-06	3642	Calml4
493.442	0.297016	0.0125433	0.489738	Bmp2_6h_vs_NT	ENSMUSG00000021215	0.310036	5217	Net1
10.2752	0.29692	0.745414	0.999991	Bmp2_6h_vs_NT	ENSMUSG00000115691	3.72102e-06	1833	Gm48914
965.612	0.296771	0.408633	0.999991	Bmp2_6h_vs_NT	ENSMUSG00000063787	3.72102e-06	909	Chchd1
4061.34	0.296439	0.0125604	0.489738	Bmp2_6h_vs_NT	ENSMUSG00000031565	0.310036	9875	Fgfr1
10.2579	0.296417	0.673597	0.999991	Bmp2_6h_vs_NT	ENSMUSG00000066842	3.72102e-06	21191	Hmcn1
183.498	0.296199	0.120505	0.999991	Bmp2_6h_vs_NT	ENSMUSG00000028636	3.72102e-06	1605	Ppcs
1322.02	0.29617	0.0467132	0.999991	Bmp2_6h_vs_NT	ENSMUSG00000055320	3.72102e-06	13570	Tead1
210.584	0.296126	0.445283	0.999991	Bmp2_6h_vs_NT	ENSMUSG00000081087	3.72102e-06	392	Rps15a-ps7
36.8765	0.295895	0.304281	0.999991	Bmp2_6h_vs_NT	ENSMUSG00000043648	3.72102e-06	1757	Pld6
192.096	0.295784	0.0561778	0.999991	Bmp2_6h_vs_NT	ENSMUSG00000042225	3.72102e-06	5437	Ammecr1
14.5853	0.295524	0.517843	0.999991	Bmp2_6h_vs_NT	ENSMUSG00000069540	3.72102e-06	1561	Gm4925
4.65529	0.295472	0.717421	0.999991	Bmp2_6h_vs_NT	ENSMUSG00000071192	3.72102e-06	2536	Wfikkn1
113.915	0.295402	0.183642	0.999991	Bmp2_6h_vs_NT	ENSMUSG00000024990	3.72102e-06	1343	Rbp4
44.6129	0.295397	0.675619	0.999991	Bmp2_6h_vs_NT	ENSMUSG00000073403	3.72102e-06	1762	Gm10499
236.627	0.295307	0.220278	0.999991	Bmp2_6h_vs_NT	ENSMUSG00000063696	3.72102e-06	954	Gm8730
9614.64	0.295061	0.0221951	0.755619	Bmp2_6h_vs_NT	ENSMUSG00000029406	0.121697	12843	Pitpnm2
5174.45	0.295002	0.06668	0.999991	Bmp2_6h_vs_NT	ENSMUSG00000034612	3.72102e-06	5527	Chst11
287.436	0.294942	0.620479	0.999991	Bmp2_6h_vs_NT	ENSMUSG00000025044	3.72102e-06	6344	Msr1
70.1265	0.294843	0.568696	0.999991	Bmp2_6h_vs_NT	ENSMUSG00000026177	3.72102e-06	3705	Slc11a1
35.6056	0.294837	0.437453	0.999991	Bmp2_6h_vs_NT	ENSMUSG00000112880	3.72102e-06	1118	Gm20337
4834.43	0.294821	0.237236	0.999991	Bmp2_6h_vs_NT	ENSMUSG00000037138	3.72102e-06	6654	Aff3
88.1524	0.294676	0.146309	0.999991	Bmp2_6h_vs_NT	ENSMUSG00000032806	3.72102e-06	2023	Slc10a3
31.2809	0.294618	0.378944	0.999991	Bmp2_6h_vs_NT	ENSMUSG00000080899	3.72102e-06	1405	Gm9109
14.4761	0.294588	0.575001	0.999991	Bmp2_6h_vs_NT	ENSMUSG00000113774	3.72102e-06	701	Gm36236
1003.14	0.294432	0.134941	0.999991	Bmp2_6h_vs_NT	ENSMUSG00000037447	3.72102e-06	12540	Arid5a
8.99377	0.294297	0.614017	0.999991	Bmp2_6h_vs_NT	ENSMUSG00000104157	3.72102e-06	3557	Gm38101
238.078	0.294261	0.186955	0.999991	Bmp2_6h_vs_NT	ENSMUSG00000017146	3.72102e-06	8533	Brca1
504.391	0.294231	0.479898	0.999991	Bmp2_6h_vs_NT	ENSMUSG00000036781	3.72102e-06	816	Rps27l
9.74797	0.294198	0.692307	0.999991	Bmp2_6h_vs_NT	ENSMUSG00000104392	3.72102e-06	2034	Gm37962
10939.1	0.29419	0.315434	0.999991	Bmp2_6h_vs_NT	ENSMUSG00000098973	3.72102e-06	123	Mir6236
246.659	0.294156	0.287193	0.999991	Bmp2_6h_vs_NT	ENSMUSG00000058258	3.72102e-06	3505	Idi1
6832.74	0.294035	0.0230128	0.774528	Bmp2_6h_vs_NT	ENSMUSG00000034377	0.110963	18054	Tulp4
1521.59	0.293884	0.163039	0.999991	Bmp2_6h_vs_NT	ENSMUSG00000038349	3.72102e-06	6687	Plcl1
1913.09	0.293662	0.266857	0.999991	Bmp2_6h_vs_NT	ENSMUSG00000028876	3.72102e-06	7204	Epha10
15.2517	0.293261	0.534588	0.999991	Bmp2_6h_vs_NT	ENSMUSG00000097726	3.72102e-06	3665	9530036O11Rik
4.20673	0.293227	0.753264	0.999991	Bmp2_6h_vs_NT	ENSMUSG00000043017	3.72102e-06	3334	Ptgir
50.5855	0.293178	0.272046	0.999991	Bmp2_6h_vs_NT	ENSMUSG00000067929	3.72102e-06	255	Gm10226
29.9558	0.293007	0.376152	0.999991	Bmp2_6h_vs_NT	ENSMUSG00000116898	3.72102e-06	337	Gm49785
84.142	0.292813	0.268805	0.999991	Bmp2_6h_vs_NT	ENSMUSG00000004791	3.72102e-06	2903	Pgf
5401.79	0.292497	0.122255	0.999991	Bmp2_6h_vs_NT	ENSMUSG00000061411	3.72102e-06	9083	Nol4l
51.0857	0.292318	0.252755	0.999991	Bmp2_6h_vs_NT	ENSMUSG00000087305	3.72102e-06	5056	A430035B10Rik
638.738	0.292162	0.0309942	0.949472	Bmp2_6h_vs_NT	ENSMUSG00000045071	0.0225178	12734	E130308A19Rik
5.25498	0.292119	0.727489	0.999991	Bmp2_6h_vs_NT	ENSMUSG00000116571	3.72102e-06	769	Gm49741
7.34392	0.291821	0.649978	0.999991	Bmp2_6h_vs_NT	ENSMUSG00000103597	3.72102e-06	358	Gm19777
23.9912	0.29169	0.441236	0.999991	Bmp2_6h_vs_NT	ENSMUSG00000087612	3.72102e-06	1778	A230005M16Rik
16.6996	0.291644	0.476773	0.999991	Bmp2_6h_vs_NT	ENSMUSG00000111547	3.72102e-06	1484	Gm48069
57.2811	0.29158	0.315949	0.999991	Bmp2_6h_vs_NT	ENSMUSG00000045455	3.72102e-06	613	Gm9797
477.579	0.291543	0.0269043	0.856668	Bmp2_6h_vs_NT	ENSMUSG00000032477	0.0671875	8023	Cdc25a
14.5428	0.291234	0.55535	0.999991	Bmp2_6h_vs_NT	ENSMUSG00000060730	3.72102e-06	354	Gm10086
17.6005	0.291143	0.511618	0.999991	Bmp2_6h_vs_NT	ENSMUSG00000051043	3.72102e-06	5245	Gprc5c
12.5387	0.290963	0.5324	0.999991	Bmp2_6h_vs_NT	ENSMUSG00000082456	3.72102e-06	357	Gm11598
18.629	0.290936	0.52467	0.999991	Bmp2_6h_vs_NT	ENSMUSG00000049134	3.72102e-06	5507	Nrap
26.2578	0.290911	0.419862	0.999991	Bmp2_6h_vs_NT	ENSMUSG00000062154	3.72102e-06	1241	Tex33
1398.35	0.290833	0.103059	0.999991	Bmp2_6h_vs_NT	ENSMUSG00000024948	3.72102e-06	6654	Map4k2
2082.75	0.290727	0.105203	0.999991	Bmp2_6h_vs_NT	ENSMUSG00000048483	3.72102e-06	3651	Zdhhc22
24.9239	0.290604	0.485422	0.999991	Bmp2_6h_vs_NT	ENSMUSG00000108033	3.72102e-06	3444	Gm44284
17.1596	0.290582	0.489354	0.999991	Bmp2_6h_vs_NT	ENSMUSG00000111600	3.72102e-06	1782	Gm8049
3.64431	0.29046	0.736685	0.999991	Bmp2_6h_vs_NT	ENSMUSG00000020461	3.72102e-06	2217	Clhc1
6.85839	0.290434	0.649474	0.999991	Bmp2_6h_vs_NT	ENSMUSG00000101583	3.72102e-06	545	Gm20753
15.7479	0.29024	0.574637	0.999991	Bmp2_6h_vs_NT	ENSMUSG00000107191	3.72102e-06	1307	Gm43579
3.63333	0.290001	0.768945	0.999991	Bmp2_6h_vs_NT	ENSMUSG00000026415	3.72102e-06	1911	Fcamr
8681.59	0.289874	0.0534959	0.999991	Bmp2_6h_vs_NT	ENSMUSG00000036155	3.72102e-06	10291	Mgat5
770.214	0.289766	0.607743	0.999991	Bmp2_6h_vs_NT	ENSMUSG00000052192	3.72102e-06	236	Gm5963
494.119	0.289756	0.1299	0.999991	Bmp2_6h_vs_NT	ENSMUSG00000024517	3.72102e-06	1477	Grp
2604.93	0.28974	0.298065	0.999991	Bmp2_6h_vs_NT	ENSMUSG00000001289	3.72102e-06	1394	Pfdn5
4.30672	0.289737	0.776464	0.999991	Bmp2_6h_vs_NT	ENSMUSG00000098017	3.72102e-06	1003	Gm5342
4067.58	0.289708	0.0351703	0.999991	Bmp2_6h_vs_NT	ENSMUSG00000023951	3.72102e-06	4285	Vegfa
3.87119	0.289684	0.720735	0.999991	Bmp2_6h_vs_NT	ENSMUSG00000096102	3.72102e-06	962	Gm9167
23.5047	0.289585	0.467081	0.999991	Bmp2_6h_vs_NT	ENSMUSG00000040121	3.72102e-06	1662	Rep15
1820.51	0.289416	0.30196	0.999991	Bmp2_6h_vs_NT	ENSMUSG00000016763	3.72102e-06	9829	Scube1
35.1156	0.289298	0.364318	0.999991	Bmp2_6h_vs_NT	ENSMUSG00000034255	3.72102e-06	6415	Arhgap27
6314.79	0.289107	0.0327474	0.972306	Bmp2_6h_vs_NT	ENSMUSG00000029438	0.0121972	9490	Bcl7a
5.27688	0.288871	0.734803	0.999991	Bmp2_6h_vs_NT	ENSMUSG00000098058	3.72102e-06	745	Gm8529
45.026	0.288839	0.425718	0.999991	Bmp2_6h_vs_NT	ENSMUSG00000091383	3.72102e-06	339	Hist1h2al
6.82419	0.288824	0.697089	0.999991	Bmp2_6h_vs_NT	ENSMUSG00000111831	3.72102e-06	790	Gm47064
112.963	0.288662	0.234455	0.999991	Bmp2_6h_vs_NT	ENSMUSG00000096606	3.72102e-06	3022	Tpbgl
2017.41	0.288648	0.127796	0.999991	Bmp2_6h_vs_NT	ENSMUSG00000038400	3.72102e-06	4913	Pmepa1
5.33388	0.288485	0.81723	0.999991	Bmp2_6h_vs_NT	ENSMUSG00000101959	3.72102e-06	1445	Ldhal6b
80.5034	0.288469	0.31088	0.999991	Bmp2_6h_vs_NT	ENSMUSG00000047370	3.72102e-06	492	Gm7367
9.40901	0.288326	0.62335	0.999991	Bmp2_6h_vs_NT	ENSMUSG00000055691	3.72102e-06	2017	Gja6
4.5351	0.288323	0.737726	0.999991	Bmp2_6h_vs_NT	ENSMUSG00000083921	3.72102e-06	616	Gm15750
4.3429	0.28815	0.759383	0.999991	Bmp2_6h_vs_NT	ENSMUSG00000107610	3.72102e-06	958	D530018E20Rik
5330.73	0.288036	0.0972731	0.999991	Bmp2_6h_vs_NT	ENSMUSG00000023915	3.72102e-06	4109	Tnfrsf21
92.7081	0.287886	0.429099	0.999991	Bmp2_6h_vs_NT	ENSMUSG00000117013	3.72102e-06	3322	Gm30531
11495.7	0.287869	0.00970596	0.40602	Bmp2_6h_vs_NT	ENSMUSG00000039621	0.391453	10266	Prex1
779.519	0.28785	0.0740561	0.999991	Bmp2_6h_vs_NT	ENSMUSG00000085795	3.72102e-06	3392	Zfp703
16.0364	0.287715	0.583789	0.999991	Bmp2_6h_vs_NT	ENSMUSG00000114066	3.72102e-06	437	Gm9202
20.8428	0.287462	0.541634	0.999991	Bmp2_6h_vs_NT	ENSMUSG00000063816	3.72102e-06	408	Gm4987
118.874	0.287378	0.286764	0.999991	Bmp2_6h_vs_NT	ENSMUSG00000091514	3.72102e-06	2322	Gm17484
7.63797	0.287347	0.680609	0.999991	Bmp2_6h_vs_NT	ENSMUSG00000115456	3.72102e-06	527	Gm35248
14.8654	0.28732	0.574488	0.999991	Bmp2_6h_vs_NT	ENSMUSG00000078289	3.72102e-06	418	Gm10923
470.299	0.287279	0.149784	0.999991	Bmp2_6h_vs_NT	ENSMUSG00000045318	3.72102e-06	3445	Adra2c
16.2025	0.287244	0.575225	0.999991	Bmp2_6h_vs_NT	ENSMUSG00000035493	3.72102e-06	3771	Tgfbi
52.9085	0.287197	0.372003	0.999991	Bmp2_6h_vs_NT	ENSMUSG00000051133	3.72102e-06	195	Gm6293
1449.35	0.287114	0.165451	0.999991	Bmp2_6h_vs_NT	ENSMUSG00000101878	3.72102e-06	387	Gm8203
25.7498	0.286941	0.389244	0.999991	Bmp2_6h_vs_NT	ENSMUSG00000097223	3.72102e-06	823	Gm2449
151.007	0.286636	0.0951678	0.999991	Bmp2_6h_vs_NT	ENSMUSG00000030847	3.72102e-06	2562	Bag3
13.7799	0.286603	0.558796	0.999991	Bmp2_6h_vs_NT	ENSMUSG00000083373	3.72102e-06	150	Gm13392
2229.95	0.286482	0.12851	0.999991	Bmp2_6h_vs_NT	ENSMUSG00000042401	3.72102e-06	2810	Crtac1
25.6869	0.28632	0.892384	0.999991	Bmp2_6h_vs_NT	ENSMUSG00000103979	3.72102e-06	177	Gm20305
20.692	0.286067	0.515461	0.999991	Bmp2_6h_vs_NT	ENSMUSG00000049916	3.72102e-06	2277	2610318N02Rik
5.08271	0.286047	0.749856	0.999991	Bmp2_6h_vs_NT	ENSMUSG00000081002	3.72102e-06	546	Gm14240
4.54738	0.286003	0.714814	0.999991	Bmp2_6h_vs_NT	ENSMUSG00000093000	3.72102e-06	110	Gm24155
37.0397	0.285982	0.399332	0.999991	Bmp2_6h_vs_NT	ENSMUSG00000026147	3.72102e-06	5068	Col9a1
245.174	0.285957	0.0654587	0.999991	Bmp2_6h_vs_NT	ENSMUSG00000097915	3.72102e-06	1772	A330009N23Rik
348.19	0.285844	0.345918	0.999991	Bmp2_6h_vs_NT	ENSMUSG00000001128	3.72102e-06	1736	Cfp
504.438	0.2858	0.35424	0.999991	Bmp2_6h_vs_NT	ENSMUSG00000024076	3.72102e-06	3227	Vit
9.09028	0.285558	0.6414	0.999991	Bmp2_6h_vs_NT	ENSMUSG00000031163	3.72102e-06	673	Glod5
398.056	0.28531	0.189457	0.999991	Bmp2_6h_vs_NT	ENSMUSG00000071419	3.72102e-06	438	Rps15-ps2
9.98843	0.285289	0.615797	0.999991	Bmp2_6h_vs_NT	ENSMUSG00000117522	3.72102e-06	217	Gm50041
248.637	0.284743	0.0603133	0.999991	Bmp2_6h_vs_NT	ENSMUSG00000034957	3.72102e-06	2636	Cebpa
4.33527	0.284442	0.760435	0.999991	Bmp2_6h_vs_NT	ENSMUSG00000113862	3.72102e-06	1414	Gm7537
164.47	0.284441	0.316858	0.999991	Bmp2_6h_vs_NT	ENSMUSG00000025366	3.72102e-06	7267	Esyt1
5.2276	0.284205	0.726962	0.999991	Bmp2_6h_vs_NT	ENSMUSG00000081389	3.72102e-06	430	Gm13368
100.908	0.284095	0.197274	0.999991	Bmp2_6h_vs_NT	ENSMUSG00000036931	3.72102e-06	2346	Nfkbid
94.8497	0.284	0.352421	0.999991	Bmp2_6h_vs_NT	ENSMUSG00000074865	3.72102e-06	5764	Zfp934
3112.13	0.283977	0.0955929	0.999991	Bmp2_6h_vs_NT	ENSMUSG00000023087	3.72102e-06	10658	Noct
84.0903	0.283801	0.261399	0.999991	Bmp2_6h_vs_NT	ENSMUSG00000090952	3.72102e-06	925	Gm17251
3574.4	0.283754	0.00745422	0.334873	Bmp2_6h_vs_NT	ENSMUSG00000028124	0.47512	6291	Gclm
15206.6	0.283712	0.000645859	0.0474971	Bmp2_6h_vs_NT	ENSMUSG00000009575	1.32333	9006	Cbx5
3.9898	0.283675	0.745861	0.999991	Bmp2_6h_vs_NT	ENSMUSG00000107892	3.72102e-06	271	Gm44524
53.1065	0.28361	0.398017	0.999991	Bmp2_6h_vs_NT	ENSMUSG00000006784	3.72102e-06	6147	Ttc25
253.929	0.283517	0.0575027	0.999991	Bmp2_6h_vs_NT	ENSMUSG00000043639	3.72102e-06	6790	Rbm20
156.839	0.283513	0.172634	0.999991	Bmp2_6h_vs_NT	ENSMUSG00000022723	3.72102e-06	12711	Crybg3
4486.89	0.283489	0.0128992	0.500115	Bmp2_6h_vs_NT	ENSMUSG00000020611	0.30093	6421	Gna13
22.9926	0.283277	0.644247	0.999991	Bmp2_6h_vs_NT	ENSMUSG00000103467	3.72102e-06	2621	Gm38245
1118.58	0.283203	0.201966	0.999991	Bmp2_6h_vs_NT	ENSMUSG00000038319	3.72102e-06	4845	Kcnh2
36.3582	0.283129	0.402172	0.999991	Bmp2_6h_vs_NT	ENSMUSG00000071104	3.72102e-06	2656	Ccdc110
38.8111	0.282935	0.427758	0.999991	Bmp2_6h_vs_NT	ENSMUSG00000020573	3.72102e-06	8426	Pik3cg
18.5573	0.282915	0.541496	0.999991	Bmp2_6h_vs_NT	ENSMUSG00000067653	3.72102e-06	2697	Ankrd23
17.4183	0.282646	0.649344	0.999991	Bmp2_6h_vs_NT	ENSMUSG00000064452	3.72102e-06	75	Gm24564
1054.16	0.282608	0.171319	0.999991	Bmp2_6h_vs_NT	ENSMUSG00000048899	3.72102e-06	4158	Rimkla
3.86956	0.2826	0.746594	0.999991	Bmp2_6h_vs_NT	ENSMUSG00000115534	3.72102e-06	509	Gm7508
817.285	0.282594	0.0233782	0.781733	Bmp2_6h_vs_NT	ENSMUSG00000022453	0.106941	2577	Naga
39.289	0.282506	0.451368	0.999991	Bmp2_6h_vs_NT	ENSMUSG00000087042	3.72102e-06	1326	Gm11611
3.523	0.282308	0.810237	0.999991	Bmp2_6h_vs_NT	ENSMUSG00000030827	3.72102e-06	951	Fgf21
284.693	0.282158	0.386507	0.999991	Bmp2_6h_vs_NT	ENSMUSG00000100441	3.72102e-06	405	Gm7266
6.69305	0.281887	0.726806	0.999991	Bmp2_6h_vs_NT	ENSMUSG00000024972	3.72102e-06	2773	Lgals12
5.88373	0.281847	0.713697	0.999991	Bmp2_6h_vs_NT	ENSMUSG00000097937	3.72102e-06	1007	Gm6967
7761.53	0.281498	0.00901481	0.384953	Bmp2_6h_vs_NT	ENSMUSG00000031785	0.414593	5421	Adgrg1
119.011	0.281397	0.235491	0.999991	Bmp2_6h_vs_NT	ENSMUSG00000097675	3.72102e-06	1868	1700101I11Rik
53.0971	0.280663	0.579204	0.999991	Bmp2_6h_vs_NT	ENSMUSG00000040703	3.72102e-06	4938	Cyp2s1
9.88596	0.28063	0.618826	0.999991	Bmp2_6h_vs_NT	ENSMUSG00000101262	3.72102e-06	1953	Gm8326
3.8361	0.28051	0.758321	0.999991	Bmp2_6h_vs_NT	ENSMUSG00000091572	3.72102e-06	17411	Vmn2r3
6.15287	0.280422	0.77852	0.999991	Bmp2_6h_vs_NT	ENSMUSG00000108199	3.72102e-06	1805	Gm44249
6.21739	0.280337	0.754031	0.999991	Bmp2_6h_vs_NT	ENSMUSG00000052616	3.72102e-06	3749	Terb1
4.66268	0.280271	0.725324	0.999991	Bmp2_6h_vs_NT	ENSMUSG00000097533	3.72102e-06	1406	Gm26590
331.458	0.280169	0.320728	0.999991	Bmp2_6h_vs_NT	ENSMUSG00000042737	3.72102e-06	919	Dpm3
15.5092	0.280132	0.565432	0.999991	Bmp2_6h_vs_NT	ENSMUSG00000107976	3.72102e-06	3253	Gm44043
4.66818	0.279979	0.720175	0.999991	Bmp2_6h_vs_NT	ENSMUSG00000084864	3.72102e-06	458	1700027A07Rik
110.166	0.279886	0.283317	0.999991	Bmp2_6h_vs_NT	ENSMUSG00000057969	3.72102e-06	4777	Sema3b
532.739	0.279729	0.0140671	0.533388	Bmp2_6h_vs_NT	ENSMUSG00000034320	0.272957	12370	Slc26a2
129.237	0.27956	0.28027	0.999991	Bmp2_6h_vs_NT	ENSMUSG00000041431	3.72102e-06	4217	Ccnb1
440.519	0.27931	0.0967929	0.999991	Bmp2_6h_vs_NT	ENSMUSG00000020309	3.72102e-06	1315	Chac2
404.704	0.278977	0.109659	0.999991	Bmp2_6h_vs_NT	ENSMUSG00000027777	3.72102e-06	5102	Schip1
2937.32	0.278954	0.0119445	0.473236	Bmp2_6h_vs_NT	ENSMUSG00000022376	0.324922	8152	Adcy8
57.5224	0.278731	0.346999	0.999991	Bmp2_6h_vs_NT	ENSMUSG00000108053	3.72102e-06	2799	Gm43890
33.4646	0.278713	0.475229	0.999991	Bmp2_6h_vs_NT	ENSMUSG00000107023	3.72102e-06	12746	Gm42715
5680.86	0.278713	0.0452577	0.999991	Bmp2_6h_vs_NT	ENSMUSG00000018076	3.72102e-06	15427	Med13l
1994.95	0.2787	0.0315594	0.96024	Bmp2_6h_vs_NT	ENSMUSG00000022898	0.01762	3675	Vps26c
5.58844	0.278548	0.738166	0.999991	Bmp2_6h_vs_NT	ENSMUSG00000064109	3.72102e-06	722	Hcst
640.619	0.278519	0.0426974	0.999991	Bmp2_6h_vs_NT	ENSMUSG00000018932	3.72102e-06	3314	Map2k3
2701.68	0.278495	0.195973	0.999991	Bmp2_6h_vs_NT	ENSMUSG00000040972	3.72102e-06	1979	Igsf21
174.064	0.278371	0.499562	0.999991	Bmp2_6h_vs_NT	ENSMUSG00000078137	3.72102e-06	4861	Ankrd63
10316.2	0.278309	0.0580746	0.999991	Bmp2_6h_vs_NT	ENSMUSG00000029765	3.72102e-06	14103	Plxna4
29.9961	0.278127	0.40164	0.999991	Bmp2_6h_vs_NT	ENSMUSG00000027694	3.72102e-06	464	Gm8325
5.18917	0.278049	0.754704	0.999991	Bmp2_6h_vs_NT	ENSMUSG00000094615	3.72102e-06	719	Gm4899
66.6791	0.277894	0.512524	0.999991	Bmp2_6h_vs_NT	ENSMUSG00000082978	3.72102e-06	889	Rpsa-ps11
32.6893	0.277859	0.440826	0.999991	Bmp2_6h_vs_NT	ENSMUSG00000033318	3.72102e-06	4156	Gstt2
4.34129	0.277638	0.724669	0.999991	Bmp2_6h_vs_NT	ENSMUSG00000087020	3.72102e-06	522	Gm16283
360.628	0.277584	0.0200518	0.697593	Bmp2_6h_vs_NT	ENSMUSG00000083064	0.156398	892	Gm7785
563.44	0.277563	0.828256	0.999991	Bmp2_6h_vs_NT	ENSMUSG00000044533	3.72102e-06	1830	Rps2
5.68176	0.277228	0.715494	0.999991	Bmp2_6h_vs_NT	ENSMUSG00000070425	3.72102e-06	5673	Xntrpc
12.9476	0.277023	0.602224	0.999991	Bmp2_6h_vs_NT	ENSMUSG00000066952	3.72102e-06	5927	Myo1h
626.921	0.27702	0.115835	0.999991	Bmp2_6h_vs_NT	ENSMUSG00000029335	3.72102e-06	7398	Bmp3
33.9819	0.276959	0.535371	0.999991	Bmp2_6h_vs_NT	ENSMUSG00000107881	3.72102e-06	4229	Gm44250
6.25792	0.276926	0.714091	0.999991	Bmp2_6h_vs_NT	ENSMUSG00000079396	3.72102e-06	1991	Gm3411
179.509	0.276729	0.0715223	0.999991	Bmp2_6h_vs_NT	ENSMUSG00000050628	3.72102e-06	1532	Ubald2
10.035	0.276719	0.677725	0.999991	Bmp2_6h_vs_NT	ENSMUSG00000037638	3.72102e-06	3490	Zbtb42
2386.3	0.276713	0.0574838	0.999991	Bmp2_6h_vs_NT	ENSMUSG00000071454	3.72102e-06	9603	Dtnb
84.7595	0.276696	0.403363	0.999991	Bmp2_6h_vs_NT	ENSMUSG00000052085	3.72102e-06	10070	Dock8
4.74824	0.276501	0.731324	0.999991	Bmp2_6h_vs_NT	ENSMUSG00000113409	3.72102e-06	593	Gm8288
9.78752	0.276478	0.714289	0.999991	Bmp2_6h_vs_NT	ENSMUSG00000080237	3.72102e-06	685	Gm14239
24.2345	0.276459	0.585567	0.999991	Bmp2_6h_vs_NT	ENSMUSG00000082878	3.72102e-06	853	Gm12583
1104.63	0.276451	0.0355195	0.999991	Bmp2_6h_vs_NT	ENSMUSG00000049295	3.72102e-06	4519	Zfp219
714.364	0.276249	0.485853	0.999991	Bmp2_6h_vs_NT	ENSMUSG00000039221	3.72102e-06	1989	Rpl22l1
226.494	0.276208	0.283711	0.999991	Bmp2_6h_vs_NT	ENSMUSG00000024136	3.72102e-06	2328	Dnase1l2
13.9953	0.276014	0.574161	0.999991	Bmp2_6h_vs_NT	ENSMUSG00000003341	3.72102e-06	4713	Atp8b3
31.5304	0.275801	0.627754	0.999991	Bmp2_6h_vs_NT	ENSMUSG00000105852	3.72102e-06	3192	Gm42890
13.8489	0.275701	0.711028	0.999991	Bmp2_6h_vs_NT	ENSMUSG00000106073	3.72102e-06	3973	Gm42892
1436	0.275647	0.180554	0.999991	Bmp2_6h_vs_NT	ENSMUSG00000035314	3.72102e-06	6739	Gdpd5
926.958	0.275622	0.607796	0.999991	Bmp2_6h_vs_NT	ENSMUSG00000027544	3.72102e-06	10578	Nfatc2
7.65138	0.275386	0.624048	0.999991	Bmp2_6h_vs_NT	ENSMUSG00000100480	3.72102e-06	499	Gm29156
33.7483	0.275137	0.46258	0.999991	Bmp2_6h_vs_NT	ENSMUSG00000080002	3.72102e-06	459	Gm5566
151.113	0.275053	0.235819	0.999991	Bmp2_6h_vs_NT	ENSMUSG00000042473	3.72102e-06	5211	Tbc1d8b
5.24531	0.274913	0.702557	0.999991	Bmp2_6h_vs_NT	ENSMUSG00000082969	3.72102e-06	784	Gm12630
2118.61	0.274906	0.283708	0.999991	Bmp2_6h_vs_NT	ENSMUSG00000041120	3.72102e-06	2033	Nbl1
257.115	0.274878	0.364722	0.999991	Bmp2_6h_vs_NT	ENSMUSG00000100891	3.72102e-06	1102	2810049E08Rik
2423.87	0.274721	0.231753	0.999991	Bmp2_6h_vs_NT	ENSMUSG00000050299	3.72102e-06	402	Gm9843
10.2775	0.274573	0.65733	0.999991	Bmp2_6h_vs_NT	ENSMUSG00000074997	3.72102e-06	1172	Pin1rt1
3.76114	0.274334	0.803977	0.999991	Bmp2_6h_vs_NT	ENSMUSG00000028463	3.72102e-06	2304	Car9
10.9741	0.274259	0.646805	0.999991	Bmp2_6h_vs_NT	ENSMUSG00000042638	3.72102e-06	3959	Gucy2c
1351.4	0.274244	0.0719098	0.999991	Bmp2_6h_vs_NT	ENSMUSG00000021720	3.72102e-06	5579	Rnf180
116.79	0.27418	0.209609	0.999991	Bmp2_6h_vs_NT	ENSMUSG00000087034	3.72102e-06	730	Cbfa2t2-ps1
29.3988	0.274107	0.43604	0.999991	Bmp2_6h_vs_NT	ENSMUSG00000107143	3.72102e-06	2615	Gm6598
758.78	0.273981	0.411619	0.999991	Bmp2_6h_vs_NT	ENSMUSG00000042115	3.72102e-06	4269	Klhdc8a
3773.73	0.273887	0.451325	0.999991	Bmp2_6h_vs_NT	ENSMUSG00000097156	3.72102e-06	5813	Gm3764
9.41141	0.273849	0.617886	0.999991	Bmp2_6h_vs_NT	ENSMUSG00000082043	3.72102e-06	842	Gm12848
18.0589	0.273571	0.555019	0.999991	Bmp2_6h_vs_NT	ENSMUSG00000057657	3.72102e-06	456	Rps18-ps3
53.076	0.273462	0.363111	0.999991	Bmp2_6h_vs_NT	ENSMUSG00000046110	3.72102e-06	4606	Serinc4
17.1686	0.273462	0.598923	0.999991	Bmp2_6h_vs_NT	ENSMUSG00000097986	3.72102e-06	4532	Gm26953
29.7954	0.273369	0.471979	0.999991	Bmp2_6h_vs_NT	ENSMUSG00000097797	3.72102e-06	4339	Gm26901
28.1642	0.273301	0.569711	0.999991	Bmp2_6h_vs_NT	ENSMUSG00000053441	3.72102e-06	14040	Adamts19
6.12961	0.273262	0.771106	0.999991	Bmp2_6h_vs_NT	ENSMUSG00000087264	3.72102e-06	938	Gad1os
15.8017	0.273262	0.610904	0.999991	Bmp2_6h_vs_NT	ENSMUSG00000025515	3.72102e-06	7127	Muc2
34.2743	0.27316	0.485066	0.999991	Bmp2_6h_vs_NT	ENSMUSG00000112969	3.72102e-06	256	Gm48496
9183.11	0.273007	0.00857698	0.37363	Bmp2_6h_vs_NT	ENSMUSG00000042429	0.427558	5785	Adora1
41.3349	0.272745	0.479155	0.999991	Bmp2_6h_vs_NT	ENSMUSG00000080811	3.72102e-06	123	Gm14513
12.0633	0.272717	0.63517	0.999991	Bmp2_6h_vs_NT	ENSMUSG00000102117	3.72102e-06	886	Rpsa-ps1
6302.59	0.272661	0.120734	0.999991	Bmp2_6h_vs_NT	ENSMUSG00000022122	3.72102e-06	4266	Ednrb
1028.55	0.272579	0.165297	0.999991	Bmp2_6h_vs_NT	ENSMUSG00000028661	3.72102e-06	4713	Epha8
3.44932	0.27256	0.817512	0.999991	Bmp2_6h_vs_NT	ENSMUSG00000107164	3.72102e-06	1721	4933425D22Rik
7.33816	0.272491	0.736045	0.999991	Bmp2_6h_vs_NT	ENSMUSG00000110422	3.72102e-06	542	Gm17999
84.312	0.272332	0.211127	0.999991	Bmp2_6h_vs_NT	ENSMUSG00000040146	3.72102e-06	3924	Rgl3
16.5548	0.272315	0.590101	0.999991	Bmp2_6h_vs_NT	ENSMUSG00000054958	3.72102e-06	1220	Nt5c1a
28.3859	0.272257	0.437705	0.999991	Bmp2_6h_vs_NT	ENSMUSG00000087412	3.72102e-06	849	Gm15501
5.3092	0.272223	0.721863	0.999991	Bmp2_6h_vs_NT	ENSMUSG00000009654	3.72102e-06	2788	Oit3
5.48535	0.272221	0.719737	0.999991	Bmp2_6h_vs_NT	ENSMUSG00000015812	3.72102e-06	642	Gnrh1
7.14678	0.272056	0.709141	0.999991	Bmp2_6h_vs_NT	ENSMUSG00000115422	3.72102e-06	2981	4930452G13Rik
126.403	0.271996	0.149655	0.999991	Bmp2_6h_vs_NT	ENSMUSG00000019997	3.72102e-06	2861	Ccn2
158.872	0.271572	0.127051	0.999991	Bmp2_6h_vs_NT	ENSMUSG00000035234	3.72102e-06	3011	Abraxas1
61.5054	0.271495	0.297989	0.999991	Bmp2_6h_vs_NT	ENSMUSG00000111374	3.72102e-06	724	Gm50490
795.236	0.27149	0.0166392	0.604306	Bmp2_6h_vs_NT	ENSMUSG00000030688	0.218743	2419	Stard10
1274.38	0.27148	0.451895	0.999991	Bmp2_6h_vs_NT	ENSMUSG00000100215	3.72102e-06	396	Gm8292
5.56874	0.271372	0.732742	0.999991	Bmp2_6h_vs_NT	ENSMUSG00000027107	3.72102e-06	4386	Chrna1
31.191	0.270868	0.462945	0.999991	Bmp2_6h_vs_NT	ENSMUSG00000078612	3.72102e-06	3136	Fyb2
19.4559	0.270792	0.524449	0.999991	Bmp2_6h_vs_NT	ENSMUSG00000029601	3.72102e-06	1680	Iqcd
32.1623	0.270734	0.574688	0.999991	Bmp2_6h_vs_NT	ENSMUSG00000070780	3.72102e-06	7163	Rbm47
1254.76	0.270628	0.0308968	0.948712	Bmp2_6h_vs_NT	ENSMUSG00000028434	0.0228658	8858	Epb41l4b
1843.59	0.270525	0.453043	0.999991	Bmp2_6h_vs_NT	ENSMUSG00000039001	3.72102e-06	810	Rps21
4.31798	0.270456	0.743006	0.999991	Bmp2_6h_vs_NT	ENSMUSG00000085788	3.72102e-06	2447	4930470G03Rik
48.2821	0.27021	0.337488	0.999991	Bmp2_6h_vs_NT	ENSMUSG00000069910	3.72102e-06	3460	Spdl1
17734.7	0.270012	0.253681	0.999991	Bmp2_6h_vs_NT	ENSMUSG00000040010	3.72102e-06	3708	Slc7a5
591.11	0.269823	0.147966	0.999991	Bmp2_6h_vs_NT	ENSMUSG00000035722	3.72102e-06	6752	Abca7
16.5913	0.269432	0.546494	0.999991	Bmp2_6h_vs_NT	ENSMUSG00000087461	3.72102e-06	3034	C230014O12Rik
4.94335	0.269378	0.84458	0.999991	Bmp2_6h_vs_NT	ENSMUSG00000096039	3.72102e-06	2259	D830030K20Rik
16.8645	0.269346	0.589298	0.999991	Bmp2_6h_vs_NT	ENSMUSG00000074527	3.72102e-06	9870	Gm14296
4.20597	0.268801	0.73528	0.999991	Bmp2_6h_vs_NT	ENSMUSG00000034990	3.72102e-06	8439	Otoa
4.32162	0.268588	0.770846	0.999991	Bmp2_6h_vs_NT	ENSMUSG00000020059	3.72102e-06	1264	Sycp3
34.7054	0.268539	0.544251	0.999991	Bmp2_6h_vs_NT	ENSMUSG00000101932	3.72102e-06	249	Gm10074
41.11	0.268435	0.39497	0.999991	Bmp2_6h_vs_NT	ENSMUSG00000031780	3.72102e-06	514	Ccl17
72.8082	0.268423	0.302807	0.999991	Bmp2_6h_vs_NT	ENSMUSG00000032783	3.72102e-06	3520	Troap
337.267	0.268221	0.239495	0.999991	Bmp2_6h_vs_NT	ENSMUSG00000021866	3.72102e-06	4135	Anxa11
39.7069	0.268173	0.34815	0.999991	Bmp2_6h_vs_NT	ENSMUSG00000008028	3.72102e-06	3675	1700008O03Rik
5.98926	0.268141	0.717052	0.999991	Bmp2_6h_vs_NT	ENSMUSG00000082569	3.72102e-06	992	Gm12634
426.493	0.268034	0.299861	0.999991	Bmp2_6h_vs_NT	ENSMUSG00000040466	3.72102e-06	2782	Blvrb
1134.61	0.2679	0.00737492	0.333485	Bmp2_6h_vs_NT	ENSMUSG00000017765	0.476923	4279	Slc12a4
6.26695	0.267668	0.744053	0.999991	Bmp2_6h_vs_NT	ENSMUSG00000028012	3.72102e-06	5910	Rrh
15.3418	0.26759	0.570758	0.999991	Bmp2_6h_vs_NT	ENSMUSG00000083049	3.72102e-06	291	Gm14822
6.48109	0.267586	0.701273	0.999991	Bmp2_6h_vs_NT	ENSMUSG00000111964	3.72102e-06	400	Gm8942
13.7048	0.26757	0.631339	0.999991	Bmp2_6h_vs_NT	ENSMUSG00000113285	3.72102e-06	2944	Gm36128
120.771	0.267546	0.352253	0.999991	Bmp2_6h_vs_NT	ENSMUSG00000055771	3.72102e-06	370	Gm7936
1675.53	0.267526	0.0227993	0.771107	Bmp2_6h_vs_NT	ENSMUSG00000021097	0.112885	12409	Clmn
19099.6	0.267489	0.0437631	0.999991	Bmp2_6h_vs_NT	ENSMUSG00000000184	3.72102e-06	9409	Ccnd2
11.2198	0.267453	0.628753	0.999991	Bmp2_6h_vs_NT	ENSMUSG00000018479	3.72102e-06	995	1700125H20Rik
12.4176	0.267428	0.627907	0.999991	Bmp2_6h_vs_NT	ENSMUSG00000106182	3.72102e-06	383	Gm7442
11.0241	0.267122	0.631945	0.999991	Bmp2_6h_vs_NT	ENSMUSG00000118423	3.72102e-06	2729	Lrrc70
15.2441	0.267015	0.562175	0.999991	Bmp2_6h_vs_NT	ENSMUSG00000058443	3.72102e-06	768	Rpl10-ps3
1310.63	0.266887	0.260364	0.999991	Bmp2_6h_vs_NT	ENSMUSG00000007655	3.72102e-06	3444	Cav1
59.0871	0.266831	0.318393	0.999991	Bmp2_6h_vs_NT	ENSMUSG00000085829	3.72102e-06	902	Gm4285
6.03686	0.266648	0.746693	0.999991	Bmp2_6h_vs_NT	ENSMUSG00000116903	3.72102e-06	2525	Gm19522
6.12597	0.266575	0.736112	0.999991	Bmp2_6h_vs_NT	ENSMUSG00000020698	3.72102e-06	1871	Cct6b
5429.84	0.266409	0.0104495	0.431878	Bmp2_6h_vs_NT	ENSMUSG00000030029	0.364639	5585	Lrig1
182.501	0.26638	0.360932	0.999991	Bmp2_6h_vs_NT	ENSMUSG00000014782	3.72102e-06	5478	Plekhg4
90.5905	0.266361	0.27636	0.999991	Bmp2_6h_vs_NT	ENSMUSG00000103502	3.72102e-06	3009	9330121J05Rik
7.34796	0.266205	0.710796	0.999991	Bmp2_6h_vs_NT	ENSMUSG00000103174	3.72102e-06	1452	Gm37168
385.333	0.266196	0.188632	0.999991	Bmp2_6h_vs_NT	ENSMUSG00000071256	3.72102e-06	2686	Zfp213
648.051	0.266033	0.251137	0.999991	Bmp2_6h_vs_NT	ENSMUSG00000010406	3.72102e-06	1109	Mrpl52
89.4037	0.265984	0.268224	0.999991	Bmp2_6h_vs_NT	ENSMUSG00000013701	3.72102e-06	1786	Timm23
5504.59	0.265979	0.116577	0.999991	Bmp2_6h_vs_NT	ENSMUSG00000063455	3.72102e-06	13450	D630045J12Rik
266.092	0.265922	0.260897	0.999991	Bmp2_6h_vs_NT	ENSMUSG00000027318	3.72102e-06	5394	Adam33
451.872	0.265797	0.113715	0.999991	Bmp2_6h_vs_NT	ENSMUSG00000010607	3.72102e-06	777	Pigyl
39.6021	0.265747	0.340139	0.999991	Bmp2_6h_vs_NT	ENSMUSG00000034664	3.72102e-06	5454	Itga2b
50.7331	0.265514	0.339681	0.999991	Bmp2_6h_vs_NT	ENSMUSG00000103473	3.72102e-06	3349	Gm37696
13.1009	0.265481	0.69684	0.999991	Bmp2_6h_vs_NT	ENSMUSG00000116921	3.72102e-06	838	Gm49693
28.5157	0.265438	0.508733	0.999991	Bmp2_6h_vs_NT	ENSMUSG00000107726	3.72102e-06	1891	Gm44037
188.568	0.265364	0.0731616	0.999991	Bmp2_6h_vs_NT	ENSMUSG00000104126	3.72102e-06	405	Gm37486
129.273	0.265102	0.163314	0.999991	Bmp2_6h_vs_NT	ENSMUSG00000097440	3.72102e-06	4421	Gm6277
23.9338	0.265065	0.627791	0.999991	Bmp2_6h_vs_NT	ENSMUSG00000090582	3.72102e-06	634	Gm17024
391.758	0.264796	0.368208	0.999991	Bmp2_6h_vs_NT	ENSMUSG00000053012	3.72102e-06	1913	Krcc1
73.7412	0.264573	0.281338	0.999991	Bmp2_6h_vs_NT	ENSMUSG00000090475	3.72102e-06	768	Gm6245
58.8433	0.264556	0.553403	0.999991	Bmp2_6h_vs_NT	ENSMUSG00000100937	3.72102e-06	1021	1700020D05Rik
464.738	0.264539	0.0246085	0.804644	Bmp2_6h_vs_NT	ENSMUSG00000030671	0.0943964	9114	Pde3b
53.5531	0.264442	0.308033	0.999991	Bmp2_6h_vs_NT	ENSMUSG00000032344	3.72102e-06	4126	Cgas
123.903	0.264399	0.326404	0.999991	Bmp2_6h_vs_NT	ENSMUSG00000079511	3.72102e-06	3628	Gm42688
200.774	0.264383	0.426566	0.999991	Bmp2_6h_vs_NT	ENSMUSG00000022033	3.72102e-06	1791	Pbk
14.1655	0.264241	0.615824	0.999991	Bmp2_6h_vs_NT	ENSMUSG00000111793	3.72102e-06	622	Gm47950
30.6819	0.263863	0.482756	0.999991	Bmp2_6h_vs_NT	ENSMUSG00000102559	3.72102e-06	3106	Gm37570
12.3883	0.263837	0.59608	0.999991	Bmp2_6h_vs_NT	ENSMUSG00000114311	3.72102e-06	2312	Gm31452
23.9934	0.26378	0.458427	0.999991	Bmp2_6h_vs_NT	ENSMUSG00000037708	3.72102e-06	3392	Spag6
6.92197	0.263427	0.762983	0.999991	Bmp2_6h_vs_NT	ENSMUSG00000109231	3.72102e-06	1612	Gm45737
883.566	0.263328	0.0696101	0.999991	Bmp2_6h_vs_NT	ENSMUSG00000059674	3.72102e-06	3489	Cdh24
140.098	0.263189	0.153614	0.999991	Bmp2_6h_vs_NT	ENSMUSG00000015843	3.72102e-06	2297	Rxrg
11.1238	0.263186	0.637743	0.999991	Bmp2_6h_vs_NT	ENSMUSG00000021200	3.72102e-06	3542	Asb2
22.8439	0.26301	0.527444	0.999991	Bmp2_6h_vs_NT	ENSMUSG00000110441	3.72102e-06	1629	Gm45790
24.2884	0.262681	0.505526	0.999991	Bmp2_6h_vs_NT	ENSMUSG00000044689	3.72102e-06	1432	Gm13749
35.7302	0.262647	0.394729	0.999991	Bmp2_6h_vs_NT	ENSMUSG00000108446	3.72102e-06	3917	Gm44997
7.22119	0.262515	0.764769	0.999991	Bmp2_6h_vs_NT	ENSMUSG00000022876	3.72102e-06	4935	Samsn1
4.99487	0.262345	0.741884	0.999991	Bmp2_6h_vs_NT	ENSMUSG00000050860	3.72102e-06	2029	Phospho1
40.5565	0.262313	0.390061	0.999991	Bmp2_6h_vs_NT	ENSMUSG00000078994	3.72102e-06	2324	Zfp429
388.007	0.262233	0.295486	0.999991	Bmp2_6h_vs_NT	ENSMUSG00000044562	3.72102e-06	3202	Rasip1
10.7562	0.262086	0.607631	0.999991	Bmp2_6h_vs_NT	ENSMUSG00000096964	3.72102e-06	1691	Gm6345
4.72658	0.261957	0.742771	0.999991	Bmp2_6h_vs_NT	ENSMUSG00000046000	3.72102e-06	3424	Naa11
28.1363	0.261859	0.406589	0.999991	Bmp2_6h_vs_NT	ENSMUSG00000097891	3.72102e-06	747	Gm3650
29.0779	0.26175	0.493892	0.999991	Bmp2_6h_vs_NT	ENSMUSG00000084808	3.72102e-06	1211	9430091E24Rik
6.36188	0.26175	0.733123	0.999991	Bmp2_6h_vs_NT	ENSMUSG00000028111	3.72102e-06	1512	Ctsk
362.917	0.261723	0.500413	0.999991	Bmp2_6h_vs_NT	ENSMUSG00000078861	3.72102e-06	2299	Zfp931
3422.84	0.261399	0.00793651	0.351195	Bmp2_6h_vs_NT	ENSMUSG00000029202	0.454452	19335	Pds5a
843.788	0.261183	0.176657	0.999991	Bmp2_6h_vs_NT	ENSMUSG00000047904	3.72102e-06	2143	Sstr2
6073.37	0.261172	0.249827	0.999991	Bmp2_6h_vs_NT	ENSMUSG00000027568	3.72102e-06	3917	Ntsr1
20.5978	0.26114	0.590164	0.999991	Bmp2_6h_vs_NT	ENSMUSG00000087478	3.72102e-06	1984	4930506C21Rik
2392.87	0.261051	0.322072	0.999991	Bmp2_6h_vs_NT	ENSMUSG00000051154	3.72102e-06	2330	Commd3
29.275	0.260985	0.54094	0.999991	Bmp2_6h_vs_NT	ENSMUSG00000037860	3.72102e-06	3501	Aim2
2303.5	0.260935	0.279233	0.999991	Bmp2_6h_vs_NT	ENSMUSG00000043811	3.72102e-06	1938	Rtn4r
12.6674	0.260889	0.673325	0.999991	Bmp2_6h_vs_NT	ENSMUSG00000049231	3.72102e-06	237	Gm12497
3766.56	0.260799	0.0391752	0.999991	Bmp2_6h_vs_NT	ENSMUSG00000033955	3.72102e-06	6425	Tnks1bp1
7.47293	0.260761	0.766665	0.999991	Bmp2_6h_vs_NT	ENSMUSG00000105848	3.72102e-06	2328	Gm42683
17.8847	0.260698	0.58091	0.999991	Bmp2_6h_vs_NT	ENSMUSG00000105565	3.72102e-06	808	Gm43566
6.74263	0.260568	0.714363	0.999991	Bmp2_6h_vs_NT	ENSMUSG00000089945	3.72102e-06	8456	Pakap
3278.39	0.26055	0.251427	0.999991	Bmp2_6h_vs_NT	ENSMUSG00000044894	3.72102e-06	1831	Uqcrq
18.6796	0.260504	0.64934	0.999991	Bmp2_6h_vs_NT	ENSMUSG00000072762	3.72102e-06	2409	4930522L14Rik
11013.4	0.260488	0.25795	0.999991	Bmp2_6h_vs_NT	ENSMUSG00000040276	3.72102e-06	6525	Pacsin1
18.6768	0.260363	0.594391	0.999991	Bmp2_6h_vs_NT	ENSMUSG00000113965	3.72102e-06	3825	A730091E23Rik
594.534	0.260255	0.458709	0.999991	Bmp2_6h_vs_NT	ENSMUSG00000111897	3.72102e-06	251	Gm19810
50.2422	0.260229	0.378424	0.999991	Bmp2_6h_vs_NT	ENSMUSG00000081816	3.72102e-06	864	Gm15528
10.4146	0.260167	0.78939	0.999991	Bmp2_6h_vs_NT	ENSMUSG00000085658	3.72102e-06	2818	Gm15704
11.576	0.259975	0.652751	0.999991	Bmp2_6h_vs_NT	ENSMUSG00000050103	3.72102e-06	6397	Agmo
143.712	0.259893	0.423997	0.999991	Bmp2_6h_vs_NT	ENSMUSG00000090110	3.72102e-06	1310	Cmc4
9096.45	0.259411	0.143755	0.999991	Bmp2_6h_vs_NT	ENSMUSG00000032172	3.72102e-06	2665	Olfm2
278.723	0.259318	0.334243	0.999991	Bmp2_6h_vs_NT	ENSMUSG00000073147	3.72102e-06	5142	5031425E22Rik
275.545	0.259108	0.315571	0.999991	Bmp2_6h_vs_NT	ENSMUSG00000022130	3.72102e-06	2437	Tgds
38.9325	0.259059	0.438166	0.999991	Bmp2_6h_vs_NT	ENSMUSG00000062083	3.72102e-06	612	Rpl13a-ps1
17.4956	0.259045	0.612026	0.999991	Bmp2_6h_vs_NT	ENSMUSG00000105943	3.72102e-06	343	Gm2965
5.77615	0.258929	0.716501	0.999991	Bmp2_6h_vs_NT	ENSMUSG00000032517	3.72102e-06	6849	Mobp
5.79148	0.25875	0.746773	0.999991	Bmp2_6h_vs_NT	ENSMUSG00000015093	3.72102e-06	1012	Clic3
17.9217	0.258743	0.554624	0.999991	Bmp2_6h_vs_NT	ENSMUSG00000086882	3.72102e-06	262	Gm13352
19.634	0.258678	0.520084	0.999991	Bmp2_6h_vs_NT	ENSMUSG00000085347	3.72102e-06	1556	Hk1os
824.238	0.258632	0.363505	0.999991	Bmp2_6h_vs_NT	ENSMUSG00000032289	3.72102e-06	13986	Thsd4
189.81	0.258586	0.220647	0.999991	Bmp2_6h_vs_NT	ENSMUSG00000051978	3.72102e-06	1590	Erich1
1742.57	0.25856	0.00607288	0.291174	Bmp2_6h_vs_NT	ENSMUSG00000054256	0.535847	5800	Msi1
259.182	0.258516	0.234134	0.999991	Bmp2_6h_vs_NT	ENSMUSG00000031351	3.72102e-06	3707	Zfp185
21.5247	0.258509	0.552516	0.999991	Bmp2_6h_vs_NT	ENSMUSG00000053469	3.72102e-06	8883	Tg
7.22697	0.258435	0.689203	0.999991	Bmp2_6h_vs_NT	ENSMUSG00000082474	3.72102e-06	441	Gm8213
68.0321	0.258426	0.270045	0.999991	Bmp2_6h_vs_NT	ENSMUSG00000045464	3.72102e-06	2040	2810002D19Rik
77.136	0.258393	0.253176	0.999991	Bmp2_6h_vs_NT	ENSMUSG00000104965	3.72102e-06	3955	Gm43437
2097.17	0.258203	0.16935	0.999991	Bmp2_6h_vs_NT	ENSMUSG00000041685	3.72102e-06	12499	Fcho2
45.6028	0.257911	0.488283	0.999991	Bmp2_6h_vs_NT	ENSMUSG00000078868	3.72102e-06	1581	Gm14412
45.9749	0.257744	0.459142	0.999991	Bmp2_6h_vs_NT	ENSMUSG00000082164	3.72102e-06	799	Gm13360
87.5249	0.257689	0.422194	0.999991	Bmp2_6h_vs_NT	ENSMUSG00000110344	3.72102e-06	2187	Gm45716
1284.91	0.257662	0.0271713	0.862512	Bmp2_6h_vs_NT	ENSMUSG00000001334	0.064235	2763	Fndc5
12.1436	0.25749	0.635756	0.999991	Bmp2_6h_vs_NT	ENSMUSG00000113398	3.72102e-06	742	Gm5194
84.9624	0.257481	0.495016	0.999991	Bmp2_6h_vs_NT	ENSMUSG00000090863	3.72102e-06	3200	A530084C06Rik
717.199	0.257381	0.394348	0.999991	Bmp2_6h_vs_NT	ENSMUSG00000113061	3.72102e-06	607	Rps18-ps5
41.6617	0.257346	0.3999	0.999991	Bmp2_6h_vs_NT	ENSMUSG00000115315	3.72102e-06	337	Gnb1-ps2
12.0071	0.257135	0.76335	0.999991	Bmp2_6h_vs_NT	ENSMUSG00000105748	3.72102e-06	2347	Gm43088
238.226	0.257089	0.536221	0.999991	Bmp2_6h_vs_NT	ENSMUSG00000032487	3.72102e-06	4580	Ptgs2
4.74738	0.257061	0.752177	0.999991	Bmp2_6h_vs_NT	ENSMUSG00000111364	3.72102e-06	1594	Gm36745
1270.37	0.257022	0.00475741	0.24395	Bmp2_6h_vs_NT	ENSMUSG00000035673	0.612699	10715	Sbno2
2167.97	0.256983	0.0785847	0.999991	Bmp2_6h_vs_NT	ENSMUSG00000039156	3.72102e-06	5133	Stim2
187.334	0.256697	0.26304	0.999991	Bmp2_6h_vs_NT	ENSMUSG00000023892	3.72102e-06	2574	Zfp51
24.0365	0.256674	0.600568	0.999991	Bmp2_6h_vs_NT	ENSMUSG00000073652	3.72102e-06	2091	Apol7d
23.5139	0.256663	0.584115	0.999991	Bmp2_6h_vs_NT	ENSMUSG00000102143	3.72102e-06	3203	Gm38057
1208.57	0.256606	0.102796	0.999991	Bmp2_6h_vs_NT	ENSMUSG00000050271	3.72102e-06	9606	Prag1
22.8696	0.25654	0.4742	0.999991	Bmp2_6h_vs_NT	ENSMUSG00000036816	3.72102e-06	1629	Atoh7
1060.71	0.256492	0.0971238	0.999991	Bmp2_6h_vs_NT	ENSMUSG00000043301	3.72102e-06	7633	Kcnj6
7.33899	0.256415	0.709889	0.999991	Bmp2_6h_vs_NT	ENSMUSG00000098194	3.72102e-06	1007	Gm7286
4.95775	0.256395	0.74165	0.999991	Bmp2_6h_vs_NT	ENSMUSG00000064389	3.72102e-06	103	Gm26446
6.08396	0.256356	0.740913	0.999991	Bmp2_6h_vs_NT	ENSMUSG00000053161	3.72102e-06	2140	Daw1
15.8585	0.256347	0.609331	0.999991	Bmp2_6h_vs_NT	ENSMUSG00000106836	3.72102e-06	459	Gm43578
104.448	0.256256	0.225517	0.999991	Bmp2_6h_vs_NT	ENSMUSG00000032593	3.72102e-06	2543	Amigo3
812.694	0.256236	0.0860449	0.999991	Bmp2_6h_vs_NT	ENSMUSG00000029344	3.72102e-06	2793	Tpst2
35.9097	0.256102	0.59648	0.999991	Bmp2_6h_vs_NT	ENSMUSG00000050592	3.72102e-06	5973	Fam78a
429.109	0.256015	0.0425269	0.999991	Bmp2_6h_vs_NT	ENSMUSG00000024118	3.72102e-06	2551	Tedc2
11.5757	0.256007	0.637004	0.999991	Bmp2_6h_vs_NT	ENSMUSG00000106617	3.72102e-06	1749	Gm36266
30.0764	0.255942	0.517791	0.999991	Bmp2_6h_vs_NT	ENSMUSG00000015850	3.72102e-06	4198	Adamtsl4
9.89737	0.2559	0.665735	0.999991	Bmp2_6h_vs_NT	ENSMUSG00000042087	3.72102e-06	1953	4933440N22Rik
8.46491	0.255728	0.709377	0.999991	Bmp2_6h_vs_NT	ENSMUSG00000082738	3.72102e-06	541	Gm15422
42.4698	0.255613	0.675322	0.999991	Bmp2_6h_vs_NT	ENSMUSG00000086629	3.72102e-06	8345	2810403D21Rik
6.34671	0.255278	0.738283	0.999991	Bmp2_6h_vs_NT	ENSMUSG00000049687	3.72102e-06	3311	Pheta2
202.951	0.255061	0.180895	0.999991	Bmp2_6h_vs_NT	ENSMUSG00000085037	3.72102e-06	3847	4933421O10Rik
12.2921	0.254906	0.625415	0.999991	Bmp2_6h_vs_NT	ENSMUSG00000115380	3.72102e-06	367	Gm46453
185.55	0.254854	0.367962	0.999991	Bmp2_6h_vs_NT	ENSMUSG00000111875	3.72102e-06	459	Gm5425
7.24661	0.254854	0.695454	0.999991	Bmp2_6h_vs_NT	ENSMUSG00000102112	3.72102e-06	851	1810041H14Rik
115.686	0.254779	0.197747	0.999991	Bmp2_6h_vs_NT	ENSMUSG00000113660	3.72102e-06	1058	Gm5626
6893.6	0.254357	0.453528	0.999991	Bmp2_6h_vs_NT	ENSMUSG00000015243	3.72102e-06	10363	Abca1
520.749	0.254225	0.224851	0.999991	Bmp2_6h_vs_NT	ENSMUSG00000059897	3.72102e-06	5216	Zfp930
135.719	0.254161	0.352133	0.999991	Bmp2_6h_vs_NT	ENSMUSG00000094334	3.72102e-06	405	Fabp5l2
20.3826	0.254028	0.555885	0.999991	Bmp2_6h_vs_NT	ENSMUSG00000015890	3.72102e-06	2421	Amdhd1
11.2936	0.253801	0.636021	0.999991	Bmp2_6h_vs_NT	ENSMUSG00000038259	3.72102e-06	2320	Gdf5
1718.23	0.253721	0.0249588	0.813524	Bmp2_6h_vs_NT	ENSMUSG00000026796	0.0896296	4672	Fam129b
6.43638	0.253714	0.760474	0.999991	Bmp2_6h_vs_NT	ENSMUSG00000082377	3.72102e-06	1578	Gm14415
136.524	0.253372	0.358778	0.999991	Bmp2_6h_vs_NT	ENSMUSG00000017446	3.72102e-06	3131	C1qtnf1
6.34613	0.25334	0.70651	0.999991	Bmp2_6h_vs_NT	ENSMUSG00000109706	3.72102e-06	358	Fth-ps3
1226.62	0.253301	0.631888	0.999991	Bmp2_6h_vs_NT	ENSMUSG00000062456	3.72102e-06	714	Rpl9-ps6
12.2592	0.253274	0.623327	0.999991	Bmp2_6h_vs_NT	ENSMUSG00000061816	3.72102e-06	2074	Myl1
74.8478	0.253192	0.435993	0.999991	Bmp2_6h_vs_NT	ENSMUSG00000031883	3.72102e-06	3637	Car7
16.534	0.253174	0.63324	0.999991	Bmp2_6h_vs_NT	ENSMUSG00000039798	3.72102e-06	1406	2600006K01Rik
109.029	0.2531	0.240321	0.999991	Bmp2_6h_vs_NT	ENSMUSG00000019487	3.72102e-06	3180	Trip10
468.248	0.252921	0.0983375	0.999991	Bmp2_6h_vs_NT	ENSMUSG00000017400	3.72102e-06	3139	Stac2
138.266	0.252772	0.377391	0.999991	Bmp2_6h_vs_NT	ENSMUSG00000072572	3.72102e-06	3447	Slc39a2
29.9796	0.252685	0.468601	0.999991	Bmp2_6h_vs_NT	ENSMUSG00000085905	3.72102e-06	1786	Gm14273
292.192	0.252608	0.120591	0.999991	Bmp2_6h_vs_NT	ENSMUSG00000110980	3.72102e-06	1832	Gm47204
8.05158	0.252098	0.730094	0.999991	Bmp2_6h_vs_NT	ENSMUSG00000085360	3.72102e-06	1390	Arhgap27os2
123.586	0.251976	0.502122	0.999991	Bmp2_6h_vs_NT	ENSMUSG00000040287	3.72102e-06	2543	Stac3
10.9826	0.251947	0.651543	0.999991	Bmp2_6h_vs_NT	ENSMUSG00000087528	3.72102e-06	4889	9830144P21Rik
6.88254	0.251602	0.70523	0.999991	Bmp2_6h_vs_NT	ENSMUSG00000026301	3.72102e-06	4278	Iqca
29.0647	0.251472	0.512015	0.999991	Bmp2_6h_vs_NT	ENSMUSG00000078552	3.72102e-06	1371	Dcdc2b
22.2279	0.25146	0.559166	0.999991	Bmp2_6h_vs_NT	ENSMUSG00000111094	3.72102e-06	3329	Gm34425
10.3479	0.25139	0.659701	0.999991	Bmp2_6h_vs_NT	ENSMUSG00000084086	3.72102e-06	834	Gm5761
12.2046	0.251308	0.658231	0.999991	Bmp2_6h_vs_NT	ENSMUSG00000047220	3.72102e-06	2890	Ccdc36
624.795	0.251063	0.0288821	0.902949	Bmp2_6h_vs_NT	ENSMUSG00000036430	0.0443368	1164	Tbcc
19.8767	0.250912	0.563281	0.999991	Bmp2_6h_vs_NT	ENSMUSG00000005950	3.72102e-06	2395	P2rx5
62.8335	0.250814	0.307484	0.999991	Bmp2_6h_vs_NT	ENSMUSG00000091952	3.72102e-06	1096	Gm17709
82.8964	0.250808	0.559136	0.999991	Bmp2_6h_vs_NT	ENSMUSG00000006342	3.72102e-06	3435	Susd2
234.543	0.250779	0.0927468	0.999991	Bmp2_6h_vs_NT	ENSMUSG00000032254	3.72102e-06	7901	Kif23
267.535	0.250601	0.512491	0.999991	Bmp2_6h_vs_NT	ENSMUSG00000071451	3.72102e-06	555	Psmg4
122.525	0.25058	0.343324	0.999991	Bmp2_6h_vs_NT	ENSMUSG00000010461	3.72102e-06	9419	Eya4
433.593	0.25029	0.043039	0.999991	Bmp2_6h_vs_NT	ENSMUSG00000003573	3.72102e-06	3440	Homer3
6241.13	0.250098	0.225577	0.999991	Bmp2_6h_vs_NT	ENSMUSG00000050965	3.72102e-06	8992	Prkca
56.4416	0.250086	0.676942	0.999991	Bmp2_6h_vs_NT	ENSMUSG00000109122	3.72102e-06	3872	A230103L15Rik
6.50822	0.249947	0.720772	0.999991	Bmp2_6h_vs_NT	ENSMUSG00000070645	3.72102e-06	1657	Ren1
22.9372	0.249875	0.534822	0.999991	Bmp2_6h_vs_NT	ENSMUSG00000086328	3.72102e-06	721	2700033N17Rik
28.103	0.249874	0.583135	0.999991	Bmp2_6h_vs_NT	ENSMUSG00000075245	3.72102e-06	492	Gm6043
4002.2	0.249653	0.369995	0.999991	Bmp2_6h_vs_NT	ENSMUSG00000020704	3.72102e-06	4264	Asic2
6800.79	0.249588	0.0621155	0.999991	Bmp2_6h_vs_NT	ENSMUSG00000037855	3.72102e-06	5205	Zfp365
1717.12	0.249561	0.116194	0.999991	Bmp2_6h_vs_NT	ENSMUSG00000026238	3.72102e-06	1462	Ptma
356.516	0.249555	0.235557	0.999991	Bmp2_6h_vs_NT	ENSMUSG00000051730	3.72102e-06	2437	Mettl5
32.5243	0.249529	0.58548	0.999991	Bmp2_6h_vs_NT	ENSMUSG00000107412	3.72102e-06	1522	Gm20383
21.0734	0.249378	0.552383	0.999991	Bmp2_6h_vs_NT	ENSMUSG00000090215	3.72102e-06	1850	Trim34b
2199.98	0.249281	0.615231	0.999991	Bmp2_6h_vs_NT	ENSMUSG00000027347	3.72102e-06	5600	Rasgrp1
58.2213	0.249273	0.545186	0.999991	Bmp2_6h_vs_NT	ENSMUSG00000026315	3.72102e-06	4795	Serpinb8
30.0407	0.249268	0.571577	0.999991	Bmp2_6h_vs_NT	ENSMUSG00000102305	3.72102e-06	1847	Gm38192
88.4527	0.249256	0.221588	0.999991	Bmp2_6h_vs_NT	ENSMUSG00000109890	3.72102e-06	3375	AU023762
206.513	0.249186	0.259449	0.999991	Bmp2_6h_vs_NT	ENSMUSG00000033721	3.72102e-06	6005	Vav3
164.289	0.249172	0.509092	0.999991	Bmp2_6h_vs_NT	ENSMUSG00000064342	3.72102e-06	69	mt-Ti
46.8691	0.248903	0.357309	0.999991	Bmp2_6h_vs_NT	ENSMUSG00000048758	3.72102e-06	1126	Rpl29
1200.42	0.248903	0.0369507	0.999991	Bmp2_6h_vs_NT	ENSMUSG00000078348	3.72102e-06	3841	Sf3b5
8.35383	0.248882	0.693235	0.999991	Bmp2_6h_vs_NT	ENSMUSG00000086537	3.72102e-06	3143	Gnasas1
365.744	0.248862	0.250315	0.999991	Bmp2_6h_vs_NT	ENSMUSG00000074345	3.72102e-06	4585	Tnfaip8l3
1456.99	0.248802	0.18526	0.999991	Bmp2_6h_vs_NT	ENSMUSG00000032500	3.72102e-06	3005	Dclk3
4.6078	0.248694	0.797786	0.999991	Bmp2_6h_vs_NT	ENSMUSG00000110363	3.72102e-06	1322	Gm45576
4898.64	0.248675	0.0523353	0.999991	Bmp2_6h_vs_NT	ENSMUSG00000007659	3.72102e-06	4586	Bcl2l1
6.30719	0.24857	0.720464	0.999991	Bmp2_6h_vs_NT	ENSMUSG00000024658	3.72102e-06	2017	Gm9750
94.5949	0.248558	0.531655	0.999991	Bmp2_6h_vs_NT	ENSMUSG00000101939	3.72102e-06	345	Gm28438
82.2725	0.248388	0.3096	0.999991	Bmp2_6h_vs_NT	ENSMUSG00000118219	3.72102e-06	5271	Gm29695
5.98461	0.248215	0.737024	0.999991	Bmp2_6h_vs_NT	ENSMUSG00000101130	3.72102e-06	579	Gm19637
41.0518	0.248189	0.595189	0.999991	Bmp2_6h_vs_NT	ENSMUSG00000102496	3.72102e-06	2160	Gm36989
185.113	0.247838	0.260611	0.999991	Bmp2_6h_vs_NT	ENSMUSG00000037525	3.72102e-06	4652	Bcdin3d
11.037	0.247478	0.723746	0.999991	Bmp2_6h_vs_NT	ENSMUSG00000070306	3.72102e-06	2036	Ccdc153
16.9053	0.247316	0.562133	0.999991	Bmp2_6h_vs_NT	ENSMUSG00000087366	3.72102e-06	4117	Junos
1656.84	0.247265	0.252186	0.999991	Bmp2_6h_vs_NT	ENSMUSG00000063239	3.72102e-06	5977	Grm4
333.929	0.247102	0.299101	0.999991	Bmp2_6h_vs_NT	ENSMUSG00000020212	3.72102e-06	4116	Mdm1
1442.22	0.247067	0.354701	0.999991	Bmp2_6h_vs_NT	ENSMUSG00000053166	3.72102e-06	3702	Cdh22
733.832	0.246975	0.0297321	0.921062	Bmp2_6h_vs_NT	ENSMUSG00000019880	0.035711	3090	Rspo3
26.9431	0.246949	0.489057	0.999991	Bmp2_6h_vs_NT	ENSMUSG00000058064	3.72102e-06	534	Gm10036
341.845	0.246847	0.0505761	0.999991	Bmp2_6h_vs_NT	ENSMUSG00000028992	3.72102e-06	3037	Nmnat1
29.6696	0.24684	0.459284	0.999991	Bmp2_6h_vs_NT	ENSMUSG00000078656	3.72102e-06	1642	Vps25
29.6396	0.246733	0.580642	0.999991	Bmp2_6h_vs_NT	ENSMUSG00000104237	3.72102e-06	1633	Gm33533
47.8435	0.24672	0.449687	0.999991	Bmp2_6h_vs_NT	ENSMUSG00000067276	3.72102e-06	7795	Capn6
104.018	0.246558	0.258222	0.999991	Bmp2_6h_vs_NT	ENSMUSG00000092536	3.72102e-06	2656	Gm20501
1113.84	0.246459	0.042187	0.999991	Bmp2_6h_vs_NT	ENSMUSG00000071856	3.72102e-06	14577	Mcc
762.632	0.246363	0.110553	0.999991	Bmp2_6h_vs_NT	ENSMUSG00000007613	3.72102e-06	6534	Tgfbr1
30.6312	0.246351	0.485304	0.999991	Bmp2_6h_vs_NT	ENSMUSG00000020072	3.72102e-06	2480	Pbld2
13.2569	0.246305	0.611855	0.999991	Bmp2_6h_vs_NT	ENSMUSG00000086006	3.72102e-06	1615	Gm13293
71.7789	0.246247	0.358579	0.999991	Bmp2_6h_vs_NT	ENSMUSG00000006611	3.72102e-06	3572	Hfe
768.057	0.246128	0.458881	0.999991	Bmp2_6h_vs_NT	ENSMUSG00000047965	3.72102e-06	579	Rpl9-ps7
5.87664	0.246002	0.758437	0.999991	Bmp2_6h_vs_NT	ENSMUSG00000094417	3.72102e-06	565	Gm13243
126.934	0.245966	0.447776	0.999991	Bmp2_6h_vs_NT	ENSMUSG00000055541	3.72102e-06	7475	Lair1
2210.82	0.245767	0.390493	0.999991	Bmp2_6h_vs_NT	ENSMUSG00000026034	3.72102e-06	8132	Clk1
5.76651	0.245761	0.759277	0.999991	Bmp2_6h_vs_NT	ENSMUSG00000100065	3.72102e-06	730	Gm18969
8295.31	0.245693	0.035711	0.999991	Bmp2_6h_vs_NT	ENSMUSG00000024411	3.72102e-06	6233	Aqp4
31.3234	0.245657	0.587385	0.999991	Bmp2_6h_vs_NT	ENSMUSG00000041736	3.72102e-06	1051	Tspo
73.4384	0.245577	0.336251	0.999991	Bmp2_6h_vs_NT	ENSMUSG00000043441	3.72102e-06	4288	Gpr149
8.2163	0.245313	0.684413	0.999991	Bmp2_6h_vs_NT	ENSMUSG00000025380	3.72102e-06	2110	Fscn2
484.007	0.244889	0.0544968	0.999991	Bmp2_6h_vs_NT	ENSMUSG00000024084	3.72102e-06	2539	Qpct
2518.32	0.244792	0.0963599	0.999991	Bmp2_6h_vs_NT	ENSMUSG00000039385	3.72102e-06	9024	Cdh6
127.23	0.244789	0.413174	0.999991	Bmp2_6h_vs_NT	ENSMUSG00000030924	3.72102e-06	4782	Rexo5
21.4183	0.244702	0.541803	0.999991	Bmp2_6h_vs_NT	ENSMUSG00000035112	3.72102e-06	4148	Wnk4
17.5452	0.24462	0.619735	0.999991	Bmp2_6h_vs_NT	ENSMUSG00000085035	3.72102e-06	627	Gm12031
68.2621	0.244473	0.492572	0.999991	Bmp2_6h_vs_NT	ENSMUSG00000032332	3.72102e-06	15228	Col12a1
14408.2	0.244466	0.0948023	0.999991	Bmp2_6h_vs_NT	ENSMUSG00000067336	3.72102e-06	17983	Bmpr2
121.463	0.244341	0.540481	0.999991	Bmp2_6h_vs_NT	ENSMUSG00000029134	3.72102e-06	11660	Plb1
7.00052	0.244287	0.693542	0.999991	Bmp2_6h_vs_NT	ENSMUSG00000023047	3.72102e-06	2005	Amhr2
36.4257	0.244103	0.425949	0.999991	Bmp2_6h_vs_NT	ENSMUSG00000098120	3.72102e-06	510	Gm5914
2296.7	0.244102	0.194237	0.999991	Bmp2_6h_vs_NT	ENSMUSG00000022012	3.72102e-06	7962	Enox1
1844.75	0.244097	0.074555	0.999991	Bmp2_6h_vs_NT	ENSMUSG00000092060	3.72102e-06	9886	Bend4
6772.87	0.244004	0.105155	0.999991	Bmp2_6h_vs_NT	ENSMUSG00000070498	3.72102e-06	8238	Tmem132b
527.771	0.243953	0.214714	0.999991	Bmp2_6h_vs_NT	ENSMUSG00000047613	3.72102e-06	1552	A430005L14Rik
350.317	0.243895	0.19147	0.999991	Bmp2_6h_vs_NT	ENSMUSG00000087259	3.72102e-06	2121	2610035D17Rik
6.62726	0.24367	0.730685	0.999991	Bmp2_6h_vs_NT	ENSMUSG00000085628	3.72102e-06	1031	Appbp2os
36.7072	0.243656	0.638635	0.999991	Bmp2_6h_vs_NT	ENSMUSG00000097183	3.72102e-06	2130	Gm17501
240.208	0.243591	0.359697	0.999991	Bmp2_6h_vs_NT	ENSMUSG00000064080	3.72102e-06	6370	Fbln2
15.5029	0.243425	0.654977	0.999991	Bmp2_6h_vs_NT	ENSMUSG00000103658	3.72102e-06	523	Gm37201
627.521	0.243421	0.0337659	0.992562	Bmp2_6h_vs_NT	ENSMUSG00000020541	0.00324221	7749	Tom1l1
7.89635	0.243128	0.697794	0.999991	Bmp2_6h_vs_NT	ENSMUSG00000074092	3.72102e-06	264	Gm6181
464.013	0.243057	0.206684	0.999991	Bmp2_6h_vs_NT	ENSMUSG00000050973	3.72102e-06	4189	Gdpgp1
12.8533	0.242948	0.667692	0.999991	Bmp2_6h_vs_NT	ENSMUSG00000035385	3.72102e-06	1138	Ccl2
239.092	0.242936	0.229329	0.999991	Bmp2_6h_vs_NT	ENSMUSG00000027699	3.72102e-06	5386	Ect2
42.7461	0.242897	0.380631	0.999991	Bmp2_6h_vs_NT	ENSMUSG00000035305	3.72102e-06	5762	Ror1
6.18976	0.242855	0.712658	0.999991	Bmp2_6h_vs_NT	ENSMUSG00000037913	3.72102e-06	3309	Tmem156
584.106	0.242832	0.0999355	0.999991	Bmp2_6h_vs_NT	ENSMUSG00000056895	3.72102e-06	614	H2bu2
17.7859	0.242669	0.561167	0.999991	Bmp2_6h_vs_NT	ENSMUSG00000001247	3.72102e-06	2172	Lsr
75.2441	0.242666	0.448851	0.999991	Bmp2_6h_vs_NT	ENSMUSG00000041064	3.72102e-06	4388	Pif1
69.5784	0.242508	0.363876	0.999991	Bmp2_6h_vs_NT	ENSMUSG00000030170	3.72102e-06	2654	Wnt5b
200.322	0.242422	0.0844373	0.999991	Bmp2_6h_vs_NT	ENSMUSG00000110020	3.72102e-06	1459	Gm45441
7.62538	0.242035	0.731151	0.999991	Bmp2_6h_vs_NT	ENSMUSG00000035692	3.72102e-06	703	Isg15
2721.09	0.241998	0.330689	0.999991	Bmp2_6h_vs_NT	ENSMUSG00000019960	3.72102e-06	3132	Dusp6
370.756	0.241974	0.151148	0.999991	Bmp2_6h_vs_NT	ENSMUSG00000073062	3.72102e-06	5619	Zxdb
225.128	0.241775	0.114221	0.999991	Bmp2_6h_vs_NT	ENSMUSG00000074807	3.72102e-06	2540	Gm10762
51.6086	0.241768	0.724928	0.999991	Bmp2_6h_vs_NT	ENSMUSG00000079419	3.72102e-06	2050	Ms4a6c
8.52913	0.241549	0.693725	0.999991	Bmp2_6h_vs_NT	ENSMUSG00000081350	3.72102e-06	1117	Gm5388
117.22	0.241542	0.625631	0.999991	Bmp2_6h_vs_NT	ENSMUSG00000074024	3.72102e-06	7303	4632427E13Rik
1336.57	0.241169	0.0894544	0.999991	Bmp2_6h_vs_NT	ENSMUSG00000021493	3.72102e-06	4849	Pdlim7
141.463	0.241062	0.340563	0.999991	Bmp2_6h_vs_NT	ENSMUSG00000051977	3.72102e-06	4308	Prdm9
3670.12	0.240824	0.353171	0.999991	Bmp2_6h_vs_NT	ENSMUSG00000093674	3.72102e-06	1168	Rpl41
72.7698	0.240799	0.479287	0.999991	Bmp2_6h_vs_NT	ENSMUSG00000028339	3.72102e-06	6349	Col15a1
689.67	0.240732	0.152022	0.999991	Bmp2_6h_vs_NT	ENSMUSG00000038718	3.72102e-06	6109	Pbx3
83.5148	0.240615	0.694524	0.999991	Bmp2_6h_vs_NT	ENSMUSG00000032373	3.72102e-06	7597	Car12
399.465	0.240364	0.369664	0.999991	Bmp2_6h_vs_NT	ENSMUSG00000001750	3.72102e-06	4603	Tcirg1
92.6759	0.240356	0.446364	0.999991	Bmp2_6h_vs_NT	ENSMUSG00000050936	3.72102e-06	1511	Gm42743
16.1088	0.240334	0.591849	0.999991	Bmp2_6h_vs_NT	ENSMUSG00000117541	3.72102e-06	2701	Gm50048
41.0826	0.240164	0.630333	0.999991	Bmp2_6h_vs_NT	ENSMUSG00000049988	3.72102e-06	2039	Lrrc25
77.3242	0.240121	0.446474	0.999991	Bmp2_6h_vs_NT	ENSMUSG00000019848	3.72102e-06	2083	Popdc3
411.685	0.240039	0.443959	0.999991	Bmp2_6h_vs_NT	ENSMUSG00000110545	3.72102e-06	454	Gm7730
145.528	0.239829	0.310201	0.999991	Bmp2_6h_vs_NT	ENSMUSG00000078546	3.72102e-06	3167	Zfp995
89.5347	0.239764	0.293785	0.999991	Bmp2_6h_vs_NT	ENSMUSG00000021541	3.72102e-06	3879	Trpc7
15.295	0.239735	0.623141	0.999991	Bmp2_6h_vs_NT	ENSMUSG00000041012	3.72102e-06	3401	Cmtm8
1015.34	0.239731	0.292494	0.999991	Bmp2_6h_vs_NT	ENSMUSG00000028047	3.72102e-06	4823	Thbs3
446.862	0.23971	0.0429159	0.999991	Bmp2_6h_vs_NT	ENSMUSG00000032698	3.72102e-06	2166	Lmo2
1294.26	0.239638	0.451117	0.999991	Bmp2_6h_vs_NT	ENSMUSG00000036264	3.72102e-06	4380	Fstl4
96.4012	0.23962	0.239235	0.999991	Bmp2_6h_vs_NT	ENSMUSG00000047735	3.72102e-06	5427	Samd9l
29.0855	0.239534	0.567293	0.999991	Bmp2_6h_vs_NT	ENSMUSG00000026064	3.72102e-06	5541	Ptp4a1
15.0393	0.239229	0.632466	0.999991	Bmp2_6h_vs_NT	ENSMUSG00000103966	3.72102e-06	5959	Gm37120
734.817	0.239168	0.299207	0.999991	Bmp2_6h_vs_NT	ENSMUSG00000106133	3.72102e-06	349	Gm3724
15.5368	0.239133	0.675172	0.999991	Bmp2_6h_vs_NT	ENSMUSG00000110712	3.72102e-06	1282	Gm39662
9.18517	0.239096	0.701347	0.999991	Bmp2_6h_vs_NT	ENSMUSG00000103486	3.72102e-06	1031	Gm10657
1432.54	0.238959	0.441302	0.999991	Bmp2_6h_vs_NT	ENSMUSG00000086841	3.72102e-06	462	2410006H16Rik
171.721	0.238913	0.314222	0.999991	Bmp2_6h_vs_NT	ENSMUSG00000087590	3.72102e-06	430	Epb41l4aos
10.2444	0.238859	0.694191	0.999991	Bmp2_6h_vs_NT	ENSMUSG00000084133	3.72102e-06	1293	Gm12856
18.2612	0.238849	0.601121	0.999991	Bmp2_6h_vs_NT	ENSMUSG00000103378	3.72102e-06	4051	Gm37176
306.309	0.238816	0.167253	0.999991	Bmp2_6h_vs_NT	ENSMUSG00000079022	3.72102e-06	9203	Col22a1
13.7672	0.23872	0.638502	0.999991	Bmp2_6h_vs_NT	ENSMUSG00000043223	3.72102e-06	972	Gm4835
126.374	0.238361	0.217562	0.999991	Bmp2_6h_vs_NT	ENSMUSG00000024301	3.72102e-06	3700	Kifc5b
4329.49	0.238265	0.267264	0.999991	Bmp2_6h_vs_NT	ENSMUSG00000057963	3.72102e-06	3320	Itpk1
131.188	0.238218	0.343552	0.999991	Bmp2_6h_vs_NT	ENSMUSG00000019789	3.72102e-06	4593	Hey2
2246.69	0.238206	0.178626	0.999991	Bmp2_6h_vs_NT	ENSMUSG00000041836	3.72102e-06	10201	Ptpre
113.752	0.238004	0.325406	0.999991	Bmp2_6h_vs_NT	ENSMUSG00000035441	3.72102e-06	6465	Myo1d
46.6454	0.237903	0.389669	0.999991	Bmp2_6h_vs_NT	ENSMUSG00000082729	3.72102e-06	306	Gm14845
8.30423	0.237764	0.690735	0.999991	Bmp2_6h_vs_NT	ENSMUSG00000081071	3.72102e-06	216	Gm9836
3.72495	0.237642	0.81489	0.999991	Bmp2_6h_vs_NT	ENSMUSG00000110554	3.72102e-06	3269	Gm35256
20.2327	0.237625	0.5989	0.999991	Bmp2_6h_vs_NT	ENSMUSG00000092229	3.72102e-06	619	Gm5977
2645.19	0.237408	0.302496	0.999991	Bmp2_6h_vs_NT	ENSMUSG00000031642	3.72102e-06	7426	Sh3rf1
41.9755	0.237405	0.427324	0.999991	Bmp2_6h_vs_NT	ENSMUSG00000089936	3.72102e-06	288	Gm16199
1036.75	0.237316	0.0763934	0.999991	Bmp2_6h_vs_NT	ENSMUSG00000029174	3.72102e-06	7405	Tbc1d1
17.241	0.237159	0.63923	0.999991	Bmp2_6h_vs_NT	ENSMUSG00000108392	3.72102e-06	601	Gm9463
153.909	0.237128	0.133567	0.999991	Bmp2_6h_vs_NT	ENSMUSG00000051037	3.72102e-06	2712	Zfp455
21.3999	0.237011	0.588272	0.999991	Bmp2_6h_vs_NT	ENSMUSG00000098761	3.72102e-06	709	Gm18821
54.5742	0.236891	0.380507	0.999991	Bmp2_6h_vs_NT	ENSMUSG00000113512	3.72102e-06	582	Gm9063
11.3478	0.236753	0.688795	0.999991	Bmp2_6h_vs_NT	ENSMUSG00000031461	3.72102e-06	8853	Myom2
6.26742	0.236717	0.761811	0.999991	Bmp2_6h_vs_NT	ENSMUSG00000114737	3.72102e-06	1284	Gm8483
9.33134	0.236684	0.677078	0.999991	Bmp2_6h_vs_NT	ENSMUSG00000098224	3.72102e-06	981	Gm7985
9.81517	0.23666	0.734913	0.999991	Bmp2_6h_vs_NT	ENSMUSG00000109509	3.72102e-06	397	Rps12-ps4
7.09215	0.236568	0.79032	0.999991	Bmp2_6h_vs_NT	ENSMUSG00000022468	3.72102e-06	2745	Endou
19.4587	0.236496	0.554994	0.999991	Bmp2_6h_vs_NT	ENSMUSG00000109841	3.72102e-06	3227	E330011O21Rik
85.1866	0.236431	0.405911	0.999991	Bmp2_6h_vs_NT	ENSMUSG00000052415	3.72102e-06	5823	Tchh
746.785	0.23642	0.145077	0.999991	Bmp2_6h_vs_NT	ENSMUSG00000029576	3.72102e-06	4803	Radil
494.574	0.236418	0.373286	0.999991	Bmp2_6h_vs_NT	ENSMUSG00000021432	3.72102e-06	5798	Slc35b3
8.28788	0.236283	0.706163	0.999991	Bmp2_6h_vs_NT	ENSMUSG00000109608	3.72102e-06	1994	Gm45597
525.918	0.236244	0.0488129	0.999991	Bmp2_6h_vs_NT	ENSMUSG00000031608	3.72102e-06	5253	Galnt7
592.457	0.236153	0.176975	0.999991	Bmp2_6h_vs_NT	ENSMUSG00000020715	3.72102e-06	8173	Ern1
739.543	0.236106	0.102525	0.999991	Bmp2_6h_vs_NT	ENSMUSG00000004931	3.72102e-06	2890	Apba3
33.3198	0.23608	0.580218	0.999991	Bmp2_6h_vs_NT	ENSMUSG00000020831	3.72102e-06	1896	0610010K14Rik
8.22244	0.235729	0.699083	0.999991	Bmp2_6h_vs_NT	ENSMUSG00000098085	3.72102e-06	1014	Gm8919
318.43	0.235651	0.145616	0.999991	Bmp2_6h_vs_NT	ENSMUSG00000037225	3.72102e-06	6782	Fgf2
8.75275	0.235606	0.689385	0.999991	Bmp2_6h_vs_NT	ENSMUSG00000025094	3.72102e-06	5225	Slc18a2
16.1969	0.235367	0.675086	0.999991	Bmp2_6h_vs_NT	ENSMUSG00000085971	3.72102e-06	5131	Gm15411
8.32491	0.23532	0.723751	0.999991	Bmp2_6h_vs_NT	ENSMUSG00000039462	3.72102e-06	3130	Col10a1
149.932	0.235261	0.256569	0.999991	Bmp2_6h_vs_NT	ENSMUSG00000109771	3.72102e-06	3693	Gm35315
6.28068	0.235237	0.748125	0.999991	Bmp2_6h_vs_NT	ENSMUSG00000100774	3.72102e-06	210	Gm7329
91.1669	0.235216	0.265354	0.999991	Bmp2_6h_vs_NT	ENSMUSG00000086965	3.72102e-06	865	Rtl10
221.324	0.235201	0.335304	0.999991	Bmp2_6h_vs_NT	ENSMUSG00000083820	3.72102e-06	348	Ndufs6b
3113.34	0.235124	0.0175366	0.626978	Bmp2_6h_vs_NT	ENSMUSG00000053702	0.202747	15235	Nebl
246.767	0.235118	0.493268	0.999991	Bmp2_6h_vs_NT	ENSMUSG00000038900	3.72102e-06	3598	Rpl12
42.2521	0.23502	0.636166	0.999991	Bmp2_6h_vs_NT	ENSMUSG00000071317	3.72102e-06	4610	Bves
2288.55	0.234839	0.197973	0.999991	Bmp2_6h_vs_NT	ENSMUSG00000020032	3.72102e-06	5625	Nuak1
1180.18	0.234838	0.0662201	0.999991	Bmp2_6h_vs_NT	ENSMUSG00000024544	3.72102e-06	5371	Ldlrad4
4.39557	0.234774	0.870824	0.999991	Bmp2_6h_vs_NT	ENSMUSG00000106612	3.72102e-06	2493	Gm43750
12.0535	0.234756	0.696299	0.999991	Bmp2_6h_vs_NT	ENSMUSG00000065734	3.72102e-06	72	Snord49a
649.033	0.234713	0.0435931	0.999991	Bmp2_6h_vs_NT	ENSMUSG00000020393	3.72102e-06	7722	Kremen1
5002.74	0.234512	0.161616	0.999991	Bmp2_6h_vs_NT	ENSMUSG00000052681	3.72102e-06	2884	Rap1b
34.414	0.234388	0.468947	0.999991	Bmp2_6h_vs_NT	ENSMUSG00000045008	3.72102e-06	1864	9030612E09Rik
8.96921	0.234144	0.690588	0.999991	Bmp2_6h_vs_NT	ENSMUSG00000058626	3.72102e-06	2708	Capn11
107.534	0.233893	0.30617	0.999991	Bmp2_6h_vs_NT	ENSMUSG00000027386	3.72102e-06	3228	Fbln7
16.8322	0.233701	0.58365	0.999991	Bmp2_6h_vs_NT	ENSMUSG00000034224	3.72102e-06	3499	Slc38a8
73.0721	0.233657	0.308054	0.999991	Bmp2_6h_vs_NT	ENSMUSG00000041798	3.72102e-06	3033	Gck
54.2067	0.233554	0.459724	0.999991	Bmp2_6h_vs_NT	ENSMUSG00000044966	3.72102e-06	2247	Fbxo48
1959.76	0.233538	0.116005	0.999991	Bmp2_6h_vs_NT	ENSMUSG00000032902	3.72102e-06	4426	Slc16a1
55.8124	0.233321	0.476903	0.999991	Bmp2_6h_vs_NT	ENSMUSG00000026100	3.72102e-06	2705	Mstn
2266.96	0.233253	0.0281398	0.887801	Bmp2_6h_vs_NT	ENSMUSG00000025423	0.0516845	3587	Pias2
23.9047	0.233048	0.556357	0.999991	Bmp2_6h_vs_NT	ENSMUSG00000037411	3.72102e-06	3876	Serpine1
905.753	0.233002	0.0488905	0.999991	Bmp2_6h_vs_NT	ENSMUSG00000037679	3.72102e-06	4871	Inf2
16.9679	0.232862	0.711689	0.999991	Bmp2_6h_vs_NT	ENSMUSG00000033542	3.72102e-06	9977	Arhgef5
106.855	0.232846	0.540118	0.999991	Bmp2_6h_vs_NT	ENSMUSG00000003032	3.72102e-06	3049	Klf4
3953.65	0.232771	0.0272311	0.863084	Bmp2_6h_vs_NT	ENSMUSG00000027422	0.063947	8786	Rrbp1
978.299	0.232757	0.0245052	0.803927	Bmp2_6h_vs_NT	ENSMUSG00000023938	0.0947833	4765	Aars2
710.269	0.232672	0.354452	0.999991	Bmp2_6h_vs_NT	ENSMUSG00000060743	3.72102e-06	3504	H3f3a
6.95522	0.232663	0.703305	0.999991	Bmp2_6h_vs_NT	ENSMUSG00000020007	3.72102e-06	2428	Il20ra
31.6968	0.232561	0.617336	0.999991	Bmp2_6h_vs_NT	ENSMUSG00000083832	3.72102e-06	238	Gm13771
5.58905	0.232374	0.801163	0.999991	Bmp2_6h_vs_NT	ENSMUSG00000026980	3.72102e-06	6905	Ly75
97.9124	0.232115	0.489158	0.999991	Bmp2_6h_vs_NT	ENSMUSG00000026049	3.72102e-06	1926	Tex30
11.2416	0.232067	0.712249	0.999991	Bmp2_6h_vs_NT	ENSMUSG00000104869	3.72102e-06	3242	Gm42544
227.242	0.232034	0.378606	0.999991	Bmp2_6h_vs_NT	ENSMUSG00000116802	3.72102e-06	2322	Gm5165
85.0626	0.231852	0.290683	0.999991	Bmp2_6h_vs_NT	ENSMUSG00000117187	3.72102e-06	355	Gm4708
140.465	0.23182	0.448275	0.999991	Bmp2_6h_vs_NT	ENSMUSG00000097610	3.72102e-06	2477	A930012L18Rik
37.3163	0.231793	0.540772	0.999991	Bmp2_6h_vs_NT	ENSMUSG00000030543	3.72102e-06	1944	Mesp2
1862.18	0.231781	0.0158006	0.584021	Bmp2_6h_vs_NT	ENSMUSG00000033713	0.233571	11501	Foxn3
19.2081	0.231619	0.569092	0.999991	Bmp2_6h_vs_NT	ENSMUSG00000112748	3.72102e-06	450	Gm6331
41.7082	0.231532	0.549995	0.999991	Bmp2_6h_vs_NT	ENSMUSG00000031549	3.72102e-06	3636	Ido2
509.668	0.231354	0.329368	0.999991	Bmp2_6h_vs_NT	ENSMUSG00000023939	3.72102e-06	949	Mrpl14
1631	0.231211	0.23862	0.999991	Bmp2_6h_vs_NT	ENSMUSG00000014444	3.72102e-06	9935	Piezo1
1680.23	0.231172	0.280883	0.999991	Bmp2_6h_vs_NT	ENSMUSG00000040875	3.72102e-06	5139	Osbpl10
381.163	0.231094	0.144163	0.999991	Bmp2_6h_vs_NT	ENSMUSG00000030768	3.72102e-06	5224	Disp1
1950.24	0.231021	0.00725459	0.330212	Bmp2_6h_vs_NT	ENSMUSG00000022537	0.481207	8893	Tmem44
8.51114	0.230999	0.728397	0.999991	Bmp2_6h_vs_NT	ENSMUSG00000097628	3.72102e-06	807	Gm2383
3272.72	0.230851	0.187571	0.999991	Bmp2_6h_vs_NT	ENSMUSG00000001995	3.72102e-06	9617	Sipa1l2
14.3889	0.230649	0.668707	0.999991	Bmp2_6h_vs_NT	ENSMUSG00000060639	3.72102e-06	727	H4c9
48.435	0.23059	0.447238	0.999991	Bmp2_6h_vs_NT	ENSMUSG00000063623	3.72102e-06	6117	C230062I16Rik
1073.3	0.230557	0.180658	0.999991	Bmp2_6h_vs_NT	ENSMUSG00000037408	3.72102e-06	4829	Cnnm4
446.124	0.230483	0.124814	0.999991	Bmp2_6h_vs_NT	ENSMUSG00000037211	3.72102e-06	2906	Spry1
1994.71	0.23047	0.0317227	0.961194	Bmp2_6h_vs_NT	ENSMUSG00000032575	0.017189	3524	Manf
68.7975	0.230389	0.551073	0.999991	Bmp2_6h_vs_NT	ENSMUSG00000102827	3.72102e-06	1740	Gm8242
22.2751	0.230296	0.564713	0.999991	Bmp2_6h_vs_NT	ENSMUSG00000107411	3.72102e-06	4726	Gm19040
31.7195	0.230131	0.488249	0.999991	Bmp2_6h_vs_NT	ENSMUSG00000105095	3.72102e-06	822	8430422M14Rik
36.7647	0.230058	0.459912	0.999991	Bmp2_6h_vs_NT	ENSMUSG00000097080	3.72102e-06	2027	1700086O06Rik
1359.27	0.229909	0.041819	0.999991	Bmp2_6h_vs_NT	ENSMUSG00000029544	3.72102e-06	5832	Cabp1
38.8091	0.2299	0.525224	0.999991	Bmp2_6h_vs_NT	ENSMUSG00000085620	3.72102e-06	6503	G630018N14Rik
8.06678	0.229857	0.719855	0.999991	Bmp2_6h_vs_NT	ENSMUSG00000081153	3.72102e-06	344	Gm11401
13.8288	0.2298	0.667896	0.999991	Bmp2_6h_vs_NT	ENSMUSG00000087352	3.72102e-06	485	Gm12999
20.3547	0.229737	0.573203	0.999991	Bmp2_6h_vs_NT	ENSMUSG00000098154	3.72102e-06	1038	Gm5787
43.9296	0.229708	0.431705	0.999991	Bmp2_6h_vs_NT	ENSMUSG00000093579	3.72102e-06	844	Gm20036
20.3097	0.2295	0.704533	0.999991	Bmp2_6h_vs_NT	ENSMUSG00000040528	3.72102e-06	2474	Milr1
10.9867	0.229431	0.666788	0.999991	Bmp2_6h_vs_NT	ENSMUSG00000090138	3.72102e-06	460	Gm3687
1669.53	0.22928	0.133508	0.999991	Bmp2_6h_vs_NT	ENSMUSG00000036585	3.72102e-06	5463	Fgf1
78.218	0.229199	0.515783	0.999991	Bmp2_6h_vs_NT	ENSMUSG00000062328	3.72102e-06	1327	Rpl17
128.29	0.229175	0.383943	0.999991	Bmp2_6h_vs_NT	ENSMUSG00000078183	3.72102e-06	195	Gm15610
60.3926	0.229131	0.681907	0.999991	Bmp2_6h_vs_NT	ENSMUSG00000021098	3.72102e-06	5981	4930447C04Rik
418.819	0.229113	0.407793	0.999991	Bmp2_6h_vs_NT	ENSMUSG00000008136	3.72102e-06	1897	Fhl2
204.082	0.229089	0.127795	0.999991	Bmp2_6h_vs_NT	ENSMUSG00000110726	3.72102e-06	548	Gm18101
31.0053	0.229051	0.49335	0.999991	Bmp2_6h_vs_NT	ENSMUSG00000036091	3.72102e-06	1948	Hyal3
40.6768	0.228841	0.483973	0.999991	Bmp2_6h_vs_NT	ENSMUSG00000118280	3.72102e-06	653	Gm41804
3385.94	0.228839	0.0573924	0.999991	Bmp2_6h_vs_NT	ENSMUSG00000022489	3.72102e-06	5396	Pde1b
32.7601	0.228809	0.587537	0.999991	Bmp2_6h_vs_NT	ENSMUSG00000038352	3.72102e-06	2073	Arl5c
75.1972	0.228772	0.312711	0.999991	Bmp2_6h_vs_NT	ENSMUSG00000030321	3.72102e-06	2663	Efcab12
1403.94	0.228549	0.241844	0.999991	Bmp2_6h_vs_NT	ENSMUSG00000026193	3.72102e-06	11685	Fn1
4677.92	0.22853	0.339839	0.999991	Bmp2_6h_vs_NT	ENSMUSG00000018593	3.72102e-06	3788	Sparc
436.057	0.228476	0.0747313	0.999991	Bmp2_6h_vs_NT	ENSMUSG00000020963	3.72102e-06	6012	Tshr
195.758	0.228336	0.275245	0.999991	Bmp2_6h_vs_NT	ENSMUSG00000114254	3.72102e-06	220	Gm48067
39.4713	0.228265	0.469851	0.999991	Bmp2_6h_vs_NT	ENSMUSG00000090036	3.72102e-06	342	Gm15900
25.041	0.227817	0.797767	0.999991	Bmp2_6h_vs_NT	ENSMUSG00000109539	3.72102e-06	3337	Gm44667
164.222	0.227809	0.40898	0.999991	Bmp2_6h_vs_NT	ENSMUSG00000030725	3.72102e-06	1663	Lipt2
4399.76	0.227654	0.24571	0.999991	Bmp2_6h_vs_NT	ENSMUSG00000039960	3.72102e-06	3806	Rhou
11.5881	0.227643	0.67828	0.999991	Bmp2_6h_vs_NT	ENSMUSG00000106313	3.72102e-06	388	Gm9402
21.6873	0.22762	0.577051	0.999991	Bmp2_6h_vs_NT	ENSMUSG00000109284	3.72102e-06	805	B230311B06Rik
55.4937	0.227462	0.368688	0.999991	Bmp2_6h_vs_NT	ENSMUSG00000091570	3.72102e-06	1156	Gm7707
101.727	0.227359	0.327543	0.999991	Bmp2_6h_vs_NT	ENSMUSG00000020847	3.72102e-06	3814	Rph3al
88.8393	0.227283	0.550868	0.999991	Bmp2_6h_vs_NT	ENSMUSG00000116305	3.72102e-06	1874	Lncppara
7.37546	0.227196	0.728719	0.999991	Bmp2_6h_vs_NT	ENSMUSG00000111853	3.72102e-06	1455	Gm31408
46.0986	0.226974	0.40916	0.999991	Bmp2_6h_vs_NT	ENSMUSG00000109355	3.72102e-06	1696	Gm4880
10.088	0.226866	0.726362	0.999991	Bmp2_6h_vs_NT	ENSMUSG00000084828	3.72102e-06	2526	Gm12367
139.452	0.226746	0.473739	0.999991	Bmp2_6h_vs_NT	ENSMUSG00000042510	3.72102e-06	3640	AA986860
3349.27	0.226729	0.109895	0.999991	Bmp2_6h_vs_NT	ENSMUSG00000029348	3.72102e-06	4010	Asphd2
5.52102	0.226655	0.861106	0.999991	Bmp2_6h_vs_NT	ENSMUSG00000108890	3.72102e-06	1991	Gm44847
362.075	0.226339	0.126502	0.999991	Bmp2_6h_vs_NT	ENSMUSG00000039754	3.72102e-06	2117	Alkbh4
787.235	0.226333	0.480254	0.999991	Bmp2_6h_vs_NT	ENSMUSG00000081485	3.72102e-06	192	Gm12338
69.1011	0.226327	0.641298	0.999991	Bmp2_6h_vs_NT	ENSMUSG00000085894	3.72102e-06	1832	Gm15832
10511.1	0.226266	0.0954476	0.999991	Bmp2_6h_vs_NT	ENSMUSG00000040479	3.72102e-06	6270	Dgkz
22.8849	0.226154	0.563296	0.999991	Bmp2_6h_vs_NT	ENSMUSG00000097357	3.72102e-06	1680	Gm16793
304.307	0.226139	0.44947	0.999991	Bmp2_6h_vs_NT	ENSMUSG00000084946	3.72102e-06	1630	Dlx1as
8.85257	0.225562	0.807242	0.999991	Bmp2_6h_vs_NT	ENSMUSG00000029373	3.72102e-06	721	Pf4
3297.18	0.225549	0.327879	0.999991	Bmp2_6h_vs_NT	ENSMUSG00000027895	3.72102e-06	3838	Kcnc4
944.735	0.225487	0.294741	0.999991	Bmp2_6h_vs_NT	ENSMUSG00000056260	3.72102e-06	9192	Lrif1
3821.58	0.225333	0.0218616	0.746727	Bmp2_6h_vs_NT	ENSMUSG00000004040	0.126838	9527	Stat3
58.5489	0.225275	0.379931	0.999991	Bmp2_6h_vs_NT	ENSMUSG00000110010	3.72102e-06	2546	Gm45629
5.39881	0.225268	0.86347	0.999991	Bmp2_6h_vs_NT	ENSMUSG00000102950	3.72102e-06	3869	Gm37018
1949.19	0.224942	0.171019	0.999991	Bmp2_6h_vs_NT	ENSMUSG00000030306	3.72102e-06	8578	Tmtc1
9.98782	0.22488	0.679564	0.999991	Bmp2_6h_vs_NT	ENSMUSG00000023046	3.72102e-06	1112	Igfbp6
43.9604	0.224865	0.401976	0.999991	Bmp2_6h_vs_NT	ENSMUSG00000040158	3.72102e-06	2989	Tax1bp3
163.742	0.224836	0.477034	0.999991	Bmp2_6h_vs_NT	ENSMUSG00000021186	3.72102e-06	6911	Fbln5
50.583	0.224787	0.633619	0.999991	Bmp2_6h_vs_NT	ENSMUSG00000019890	3.72102e-06	1248	Nts
53.4606	0.224637	0.50314	0.999991	Bmp2_6h_vs_NT	ENSMUSG00000091803	3.72102e-06	3751	Cox16
24.0372	0.224478	0.568268	0.999991	Bmp2_6h_vs_NT	ENSMUSG00000081651	3.72102e-06	555	Gm15530
1621.24	0.224292	0.239687	0.999991	Bmp2_6h_vs_NT	ENSMUSG00000040033	3.72102e-06	5926	Stat2
9961.87	0.22428	0.34927	0.999991	Bmp2_6h_vs_NT	ENSMUSG00000007892	3.72102e-06	499	Rplp1
35.5189	0.224276	0.461115	0.999991	Bmp2_6h_vs_NT	ENSMUSG00000073460	3.72102e-06	2660	Pnldc1
10.7738	0.224239	0.716003	0.999991	Bmp2_6h_vs_NT	ENSMUSG00000104850	3.72102e-06	3171	Gm42901
48.8555	0.224106	0.433945	0.999991	Bmp2_6h_vs_NT	ENSMUSG00000033508	3.72102e-06	1547	Asprv1
14.348	0.22405	0.663597	0.999991	Bmp2_6h_vs_NT	ENSMUSG00000097558	3.72102e-06	3702	Gm26902
13.1622	0.223962	0.686186	0.999991	Bmp2_6h_vs_NT	ENSMUSG00000025916	3.72102e-06	1523	Ppp1r42
29.0656	0.223958	0.488804	0.999991	Bmp2_6h_vs_NT	ENSMUSG00000115299	3.72102e-06	310	Gm49168
16.4703	0.22365	0.641809	0.999991	Bmp2_6h_vs_NT	ENSMUSG00000112742	3.72102e-06	415	Gm31793
981.321	0.223567	0.419476	0.999991	Bmp2_6h_vs_NT	ENSMUSG00000085342	3.72102e-06	471	Gm12254
1610.53	0.223525	0.0161294	0.589936	Bmp2_6h_vs_NT	ENSMUSG00000020876	0.229195	4232	Snx11
773.145	0.223504	0.331018	0.999991	Bmp2_6h_vs_NT	ENSMUSG00000033467	3.72102e-06	1495	Crlf2
1088.93	0.223197	0.139778	0.999991	Bmp2_6h_vs_NT	ENSMUSG00000037594	3.72102e-06	1960	Clba1
3199.52	0.223139	0.118427	0.999991	Bmp2_6h_vs_NT	ENSMUSG00000032087	3.72102e-06	8909	Dscaml1
13.9817	0.223093	0.668898	0.999991	Bmp2_6h_vs_NT	ENSMUSG00000003559	3.72102e-06	3212	As3mt
167.101	0.223052	0.208075	0.999991	Bmp2_6h_vs_NT	ENSMUSG00000027496	3.72102e-06	2531	Aurka
1964	0.222928	0.0794808	0.999991	Bmp2_6h_vs_NT	ENSMUSG00000053483	3.72102e-06	4756	Usp21
61.8575	0.222921	0.60497	0.999991	Bmp2_6h_vs_NT	ENSMUSG00000026479	3.72102e-06	8039	Lamc2
44.9153	0.222917	0.474425	0.999991	Bmp2_6h_vs_NT	ENSMUSG00000044948	3.72102e-06	7059	Cfap43
17.8566	0.222867	0.64779	0.999991	Bmp2_6h_vs_NT	ENSMUSG00000026928	3.72102e-06	2293	Card9
12360.2	0.222863	0.0600738	0.999991	Bmp2_6h_vs_NT	ENSMUSG00000022623	3.72102e-06	9236	Shank3
33.2796	0.222846	0.484089	0.999991	Bmp2_6h_vs_NT	ENSMUSG00000083044	3.72102e-06	1008	Gm12416
112.437	0.222827	0.465341	0.999991	Bmp2_6h_vs_NT	ENSMUSG00000029070	3.72102e-06	2918	Mxra8
1083.24	0.222816	0.28066	0.999991	Bmp2_6h_vs_NT	ENSMUSG00000067847	3.72102e-06	747	Romo1
36.5275	0.222665	0.461823	0.999991	Bmp2_6h_vs_NT	ENSMUSG00000031520	3.72102e-06	2449	Vegfc
185.302	0.222401	0.404454	0.999991	Bmp2_6h_vs_NT	ENSMUSG00000104642	3.72102e-06	1115	Gm9207
3245.24	0.222212	0.0347297	0.999991	Bmp2_6h_vs_NT	ENSMUSG00000025958	3.72102e-06	13742	Creb1
13.1173	0.222125	0.664228	0.999991	Bmp2_6h_vs_NT	ENSMUSG00000024905	3.72102e-06	3912	Tesmin
400.387	0.222003	0.167737	0.999991	Bmp2_6h_vs_NT	ENSMUSG00000063439	3.72102e-06	1454	B9d2
2300.15	0.221966	0.149505	0.999991	Bmp2_6h_vs_NT	ENSMUSG00000047731	3.72102e-06	4463	Wbp1l
1734.08	0.221951	0.391908	0.999991	Bmp2_6h_vs_NT	ENSMUSG00000060019	3.72102e-06	342	Gm10073
48.6055	0.22173	0.459348	0.999991	Bmp2_6h_vs_NT	ENSMUSG00000027886	3.72102e-06	1452	1700013F07Rik
1000.4	0.221685	0.0779637	0.999991	Bmp2_6h_vs_NT	ENSMUSG00000020133	3.72102e-06	1649	2310011J03Rik
44.6256	0.221616	0.550074	0.999991	Bmp2_6h_vs_NT	ENSMUSG00000037737	3.72102e-06	1961	Actrt3
71.1493	0.221492	0.352852	0.999991	Bmp2_6h_vs_NT	ENSMUSG00000024726	3.72102e-06	4807	Carnmt1
2605.05	0.221321	0.312226	0.999991	Bmp2_6h_vs_NT	ENSMUSG00000060568	3.72102e-06	6325	Fam78b
19.5933	0.221319	0.660077	0.999991	Bmp2_6h_vs_NT	ENSMUSG00000021768	3.72102e-06	2744	Dusp13
2315.54	0.22129	0.433965	0.999991	Bmp2_6h_vs_NT	ENSMUSG00000025204	3.72102e-06	3146	Ndufb8
197.565	0.221234	0.437104	0.999991	Bmp2_6h_vs_NT	ENSMUSG00000068523	3.72102e-06	2765	Gng5
198.43	0.221198	0.146368	0.999991	Bmp2_6h_vs_NT	ENSMUSG00000026094	3.72102e-06	5185	Stk17b
77.1701	0.221007	0.504422	0.999991	Bmp2_6h_vs_NT	ENSMUSG00000028640	3.72102e-06	3679	Tfap2c
31.7019	0.22094	0.47907	0.999991	Bmp2_6h_vs_NT	ENSMUSG00000035678	3.72102e-06	1290	Tnfsf9
107.793	0.220922	0.435002	0.999991	Bmp2_6h_vs_NT	ENSMUSG00000019737	3.72102e-06	2946	Syne4
152.349	0.220859	0.561021	0.999991	Bmp2_6h_vs_NT	ENSMUSG00000018008	3.72102e-06	7552	Cyth4
19.3264	0.220656	0.639071	0.999991	Bmp2_6h_vs_NT	ENSMUSG00000057322	3.72102e-06	542	Rpl38
189.967	0.220401	0.268443	0.999991	Bmp2_6h_vs_NT	ENSMUSG00000030276	3.72102e-06	5041	Ttll3
103.751	0.220285	0.407805	0.999991	Bmp2_6h_vs_NT	ENSMUSG00000092981	3.72102e-06	79	Mir5125
731.643	0.220274	0.107282	0.999991	Bmp2_6h_vs_NT	ENSMUSG00000033055	3.72102e-06	4270	Ankrd54
10.2156	0.219928	0.741698	0.999991	Bmp2_6h_vs_NT	ENSMUSG00000111733	3.72102e-06	398	Gm47181
14.9929	0.21992	0.67763	0.999991	Bmp2_6h_vs_NT	ENSMUSG00000009670	3.72102e-06	3624	Tex11
42.384	0.219882	0.556611	0.999991	Bmp2_6h_vs_NT	ENSMUSG00000108776	3.72102e-06	639	Gm45169
607.576	0.219811	0.155893	0.999991	Bmp2_6h_vs_NT	ENSMUSG00000027330	3.72102e-06	3728	Cdc25b
19.412	0.219774	0.61367	0.999991	Bmp2_6h_vs_NT	ENSMUSG00000050105	3.72102e-06	1275	Grrp1
62.7345	0.219725	0.371279	0.999991	Bmp2_6h_vs_NT	ENSMUSG00000081718	3.72102e-06	1208	Gm8261
423.575	0.219465	0.234076	0.999991	Bmp2_6h_vs_NT	ENSMUSG00000089832	3.72102e-06	4230	Shkbp1
37.7219	0.219332	0.449498	0.999991	Bmp2_6h_vs_NT	ENSMUSG00000044595	3.72102e-06	2412	Dnd1
1485.29	0.219231	0.518772	0.999991	Bmp2_6h_vs_NT	ENSMUSG00000069682	3.72102e-06	635	Gm10275
101.994	0.219175	0.278307	0.999991	Bmp2_6h_vs_NT	ENSMUSG00000034579	3.72102e-06	4696	Pla2g3
24.3998	0.219154	0.611718	0.999991	Bmp2_6h_vs_NT	ENSMUSG00000109379	3.72102e-06	2058	Gm44550
53.7531	0.219076	0.413919	0.999991	Bmp2_6h_vs_NT	ENSMUSG00000117698	3.72102e-06	1999	BC037704
482.886	0.218799	0.371836	0.999991	Bmp2_6h_vs_NT	ENSMUSG00000018554	3.72102e-06	1885	Ybx2
236.442	0.21867	0.376901	0.999991	Bmp2_6h_vs_NT	ENSMUSG00000047215	3.72102e-06	3081	Rpl9
441.875	0.218633	0.572844	0.999991	Bmp2_6h_vs_NT	ENSMUSG00000023992	3.72102e-06	4946	Trem2
73.3471	0.218618	0.629389	0.999991	Bmp2_6h_vs_NT	ENSMUSG00000050732	3.72102e-06	2311	Vamp8
3956.06	0.2186	0.189957	0.999991	Bmp2_6h_vs_NT	ENSMUSG00000033209	3.72102e-06	12315	Ttc28
504.677	0.218511	0.299566	0.999991	Bmp2_6h_vs_NT	ENSMUSG00000046330	3.72102e-06	1410	Rpl37a
242.697	0.218257	0.828372	0.999991	Bmp2_6h_vs_NT	ENSMUSG00000000628	3.72102e-06	5969	Hk2
443.446	0.218169	0.404807	0.999991	Bmp2_6h_vs_NT	ENSMUSG00000104960	3.72102e-06	853	Snhg8
14.2131	0.218166	0.693214	0.999991	Bmp2_6h_vs_NT	ENSMUSG00000053472	3.72102e-06	513	Gm13534
2419	0.217838	0.145412	0.999991	Bmp2_6h_vs_NT	ENSMUSG00000026773	3.72102e-06	7561	Pfkfb3
555.784	0.217691	0.460659	0.999991	Bmp2_6h_vs_NT	ENSMUSG00000053414	3.72102e-06	8402	Hunk
44.7601	0.217669	0.651897	0.999991	Bmp2_6h_vs_NT	ENSMUSG00000031480	3.72102e-06	4422	Thsd1
26.5902	0.217538	0.597192	0.999991	Bmp2_6h_vs_NT	ENSMUSG00000073752	3.72102e-06	2119	Gm10570
56.3153	0.21752	0.400764	0.999991	Bmp2_6h_vs_NT	ENSMUSG00000034919	3.72102e-06	3318	Ttc22
346.478	0.217422	0.5584	0.999991	Bmp2_6h_vs_NT	ENSMUSG00000084235	3.72102e-06	489	Gm15421
4457.2	0.217413	0.535046	0.999991	Bmp2_6h_vs_NT	ENSMUSG00000070509	3.72102e-06	5544	Rgma
225.262	0.21715	0.350438	0.999991	Bmp2_6h_vs_NT	ENSMUSG00000023348	3.72102e-06	2429	Trip6
379.803	0.217019	0.480254	0.999991	Bmp2_6h_vs_NT	ENSMUSG00000032502	3.72102e-06	2644	Stac
138.042	0.217017	0.600342	0.999991	Bmp2_6h_vs_NT	ENSMUSG00000104344	3.72102e-06	3245	Gm38077
2627.18	0.216876	0.314177	0.999991	Bmp2_6h_vs_NT	ENSMUSG00000056091	3.72102e-06	2618	St3gal5
9.95097	0.216807	0.706164	0.999991	Bmp2_6h_vs_NT	ENSMUSG00000113858	3.72102e-06	368	Gm4057
11.9467	0.216627	0.665013	0.999991	Bmp2_6h_vs_NT	ENSMUSG00000108143	3.72102e-06	2109	Gm44414
4.93361	0.21657	0.813639	0.999991	Bmp2_6h_vs_NT	ENSMUSG00000084249	3.72102e-06	761	Gm12267
16.2174	0.21654	0.614261	0.999991	Bmp2_6h_vs_NT	ENSMUSG00000111163	3.72102e-06	6329	Gm46136
1634.08	0.216345	0.321472	0.999991	Bmp2_6h_vs_NT	ENSMUSG00000000552	3.72102e-06	2515	Zfp385a
213.6	0.216342	0.149944	0.999991	Bmp2_6h_vs_NT	ENSMUSG00000103041	3.72102e-06	4279	Gm37305
934.72	0.21623	0.516788	0.999991	Bmp2_6h_vs_NT	ENSMUSG00000054091	3.72102e-06	1160	1810037I17Rik
8.27662	0.216221	0.764933	0.999991	Bmp2_6h_vs_NT	ENSMUSG00000089698	3.72102e-06	711	Gm2541
758.887	0.216125	0.117673	0.999991	Bmp2_6h_vs_NT	ENSMUSG00000044134	3.72102e-06	2412	Pheta1
281.914	0.21606	0.281796	0.999991	Bmp2_6h_vs_NT	ENSMUSG00000029725	3.72102e-06	1085	Ppp1r35
13.4991	0.215993	0.651605	0.999991	Bmp2_6h_vs_NT	ENSMUSG00000091449	3.72102e-06	370	Gm10269
2006.32	0.215992	0.0276435	0.874813	Bmp2_6h_vs_NT	ENSMUSG00000031788	0.0580849	5298	Kifc3
41.1021	0.215924	0.449749	0.999991	Bmp2_6h_vs_NT	ENSMUSG00000060969	3.72102e-06	2620	Irx1
201.347	0.215887	0.488984	0.999991	Bmp2_6h_vs_NT	ENSMUSG00000078878	3.72102e-06	2500	Gm14305
12.2441	0.2158	0.767243	0.999991	Bmp2_6h_vs_NT	ENSMUSG00000111620	3.72102e-06	1217	Gm31848
20.4316	0.21576	0.624463	0.999991	Bmp2_6h_vs_NT	ENSMUSG00000057816	3.72102e-06	1448	Cfap299
1921.95	0.214989	0.391049	0.999991	Bmp2_6h_vs_NT	ENSMUSG00000032518	3.72102e-06	3170	Rpsa
12.2689	0.214653	0.668096	0.999991	Bmp2_6h_vs_NT	ENSMUSG00000115034	3.72102e-06	961	Gm19109
41.4237	0.214652	0.546339	0.999991	Bmp2_6h_vs_NT	ENSMUSG00000072919	3.72102e-06	1709	Noxred1
712.538	0.214641	0.123499	0.999991	Bmp2_6h_vs_NT	ENSMUSG00000039929	3.72102e-06	8190	Urb1
7.19288	0.214615	0.804677	0.999991	Bmp2_6h_vs_NT	ENSMUSG00000110087	3.72102e-06	695	Gm45309
119.616	0.214392	0.596614	0.999991	Bmp2_6h_vs_NT	ENSMUSG00000020399	3.72102e-06	2721	Havcr2
272.353	0.21438	0.302833	0.999991	Bmp2_6h_vs_NT	ENSMUSG00000032051	3.72102e-06	3104	Fdx1
101.755	0.214159	0.287192	0.999991	Bmp2_6h_vs_NT	ENSMUSG00000031669	3.72102e-06	2709	Gins3
48.1903	0.213964	0.541049	0.999991	Bmp2_6h_vs_NT	ENSMUSG00000092300	3.72102e-06	1548	Cdk3
3.45913	0.213952	0.846116	0.999991	Bmp2_6h_vs_NT	ENSMUSG00000077426	3.72102e-06	132	Gm26387
1444.02	0.213825	0.0244619	0.803927	Bmp2_6h_vs_NT	ENSMUSG00000033278	0.0947833	8828	Ptprm
6889.5	0.213716	0.378625	0.999991	Bmp2_6h_vs_NT	ENSMUSG00000063457	3.72102e-06	630	Rps15
602.853	0.2137	0.115798	0.999991	Bmp2_6h_vs_NT	ENSMUSG00000091549	3.72102e-06	1165	Gm6548
19.246	0.213592	0.636112	0.999991	Bmp2_6h_vs_NT	ENSMUSG00000103630	3.72102e-06	2085	Gm37242
49.0196	0.21353	0.546715	0.999991	Bmp2_6h_vs_NT	ENSMUSG00000046168	3.72102e-06	1825	Kcnrg
3.82063	0.213484	0.855598	0.999991	Bmp2_6h_vs_NT	ENSMUSG00000024401	3.72102e-06	1639	Tnf
2252.69	0.2132	0.194441	0.999991	Bmp2_6h_vs_NT	ENSMUSG00000020785	3.72102e-06	3728	Camkk1
20.0741	0.21285	0.658121	0.999991	Bmp2_6h_vs_NT	ENSMUSG00000111272	3.72102e-06	688	Gm7787
309.63	0.212795	0.535259	0.999991	Bmp2_6h_vs_NT	ENSMUSG00000078862	3.72102e-06	2863	Gm14326
21164.8	0.212555	0.456704	0.999991	Bmp2_6h_vs_NT	ENSMUSG00000049556	3.72102e-06	4715	Lingo1
14.7351	0.21248	0.634235	0.999991	Bmp2_6h_vs_NT	ENSMUSG00000054072	3.72102e-06	5823	Iigp1
2495.19	0.212365	0.263853	0.999991	Bmp2_6h_vs_NT	ENSMUSG00000036298	3.72102e-06	8367	Slc2a13
706.288	0.212322	0.0617988	0.999991	Bmp2_6h_vs_NT	ENSMUSG00000019891	3.72102e-06	7282	Dcbld1
55.6778	0.21217	0.440463	0.999991	Bmp2_6h_vs_NT	ENSMUSG00000113621	3.72102e-06	4081	2900060N12Rik
43.7553	0.212165	0.44738	0.999991	Bmp2_6h_vs_NT	ENSMUSG00000114375	3.72102e-06	441	Gm31544
219.084	0.212124	0.133108	0.999991	Bmp2_6h_vs_NT	ENSMUSG00000020228	3.72102e-06	5011	Helb
81.4177	0.212047	0.396723	0.999991	Bmp2_6h_vs_NT	ENSMUSG00000043289	3.72102e-06	4121	Mei4
43.6336	0.211991	0.541853	0.999991	Bmp2_6h_vs_NT	ENSMUSG00000091345	3.72102e-06	9413	Col6a5
387.691	0.211813	0.145963	0.999991	Bmp2_6h_vs_NT	ENSMUSG00000049511	3.72102e-06	4724	Htr1b
754.977	0.211759	0.0940669	0.999991	Bmp2_6h_vs_NT	ENSMUSG00000049482	3.72102e-06	5164	Ctu2
66.8474	0.211756	0.585225	0.999991	Bmp2_6h_vs_NT	ENSMUSG00000028125	3.72102e-06	12022	Abca4
16025.3	0.211683	0.033061	0.978805	Bmp2_6h_vs_NT	ENSMUSG00000001270	0.00930366	2895	Ckb
200.423	0.211662	0.203651	0.999991	Bmp2_6h_vs_NT	ENSMUSG00000045282	3.72102e-06	1917	Tmem86b
2565.72	0.211627	0.234726	0.999991	Bmp2_6h_vs_NT	ENSMUSG00000070733	3.72102e-06	15192	Fryl
94.1366	0.211431	0.452881	0.999991	Bmp2_6h_vs_NT	ENSMUSG00000112003	3.72102e-06	1461	Gm4864
140.752	0.211425	0.246224	0.999991	Bmp2_6h_vs_NT	ENSMUSG00000005951	3.72102e-06	2985	Shpk
14.0462	0.211226	0.646447	0.999991	Bmp2_6h_vs_NT	ENSMUSG00000093424	3.72102e-06	1118	6330562C20Rik
1458.96	0.211123	0.152588	0.999991	Bmp2_6h_vs_NT	ENSMUSG00000031872	3.72102e-06	3494	Bean1
18.4598	0.211121	0.651012	0.999991	Bmp2_6h_vs_NT	ENSMUSG00000097760	3.72102e-06	2222	6030442K20Rik
260.301	0.21109	0.432625	0.999991	Bmp2_6h_vs_NT	ENSMUSG00000074971	3.72102e-06	2267	Fibin
24.6784	0.211039	0.598338	0.999991	Bmp2_6h_vs_NT	ENSMUSG00000082534	3.72102e-06	2295	Gm13712
195.926	0.211029	0.418534	0.999991	Bmp2_6h_vs_NT	ENSMUSG00000043510	3.72102e-06	905	Hscb
34.5977	0.210769	0.726721	0.999991	Bmp2_6h_vs_NT	ENSMUSG00000101450	3.72102e-06	1017	Gm28941
14.293	0.210734	0.64738	0.999991	Bmp2_6h_vs_NT	ENSMUSG00000106103	3.72102e-06	1380	Gm43081
6.17373	0.2107	0.828997	0.999991	Bmp2_6h_vs_NT	ENSMUSG00000023829	3.72102e-06	2016	Slc22a1
4517.86	0.210612	0.382107	0.999991	Bmp2_6h_vs_NT	ENSMUSG00000021024	3.72102e-06	1234	Psma6
373.715	0.210314	0.159325	0.999991	Bmp2_6h_vs_NT	ENSMUSG00000030727	3.72102e-06	5322	Rabep2
3.80203	0.210227	0.854634	0.999991	Bmp2_6h_vs_NT	ENSMUSG00000112317	3.72102e-06	2031	Gm47580
7.03781	0.210051	0.812041	0.999991	Bmp2_6h_vs_NT	ENSMUSG00000074731	3.72102e-06	2734	Zfp345
216.042	0.210038	0.335724	0.999991	Bmp2_6h_vs_NT	ENSMUSG00000050830	3.72102e-06	6041	Vwc2
4.71782	0.209971	0.831573	0.999991	Bmp2_6h_vs_NT	ENSMUSG00000070942	3.72102e-06	6812	Il1rl2
15.3255	0.209958	0.649026	0.999991	Bmp2_6h_vs_NT	ENSMUSG00000106688	3.72102e-06	1411	Gm42851
1207.51	0.209862	0.440496	0.999991	Bmp2_6h_vs_NT	ENSMUSG00000063434	3.72102e-06	7130	Sorcs3
2451.3	0.209851	0.0545208	0.999991	Bmp2_6h_vs_NT	ENSMUSG00000091896	3.72102e-06	11565	Ube2d2a
402.515	0.209851	0.415148	0.999991	Bmp2_6h_vs_NT	ENSMUSG00000030592	3.72102e-06	21838	Ryr1
1246.12	0.209844	0.119538	0.999991	Bmp2_6h_vs_NT	ENSMUSG00000025409	3.72102e-06	4455	Mbd6
985.26	0.209624	0.124738	0.999991	Bmp2_6h_vs_NT	ENSMUSG00000022706	3.72102e-06	1761	Mrpl40
2399.5	0.209524	0.371377	0.999991	Bmp2_6h_vs_NT	ENSMUSG00000024008	3.72102e-06	13571	Cpne5
3202.95	0.209504	0.271765	0.999991	Bmp2_6h_vs_NT	ENSMUSG00000070576	3.72102e-06	6940	Mn1
28.8747	0.2094	0.519208	0.999991	Bmp2_6h_vs_NT	ENSMUSG00000052673	3.72102e-06	1985	Gm9887
27.1288	0.209328	0.591998	0.999991	Bmp2_6h_vs_NT	ENSMUSG00000019464	3.72102e-06	5459	Ptger1
28.8131	0.209323	0.794054	0.999991	Bmp2_6h_vs_NT	ENSMUSG00000097583	3.72102e-06	4487	6430590A07Rik
4.91238	0.209283	0.847632	0.999991	Bmp2_6h_vs_NT	ENSMUSG00000104983	3.72102e-06	2087	Gm42763
854.042	0.209204	0.371442	0.999991	Bmp2_6h_vs_NT	ENSMUSG00000075706	3.72102e-06	1724	Gpx4
17.3334	0.209149	0.631133	0.999991	Bmp2_6h_vs_NT	ENSMUSG00000085560	3.72102e-06	4251	C230038L03Rik
2346.37	0.209133	0.0502584	0.999991	Bmp2_6h_vs_NT	ENSMUSG00000016946	3.72102e-06	3730	Kctd5
3.35668	0.209086	0.835921	0.999991	Bmp2_6h_vs_NT	ENSMUSG00000081568	3.72102e-06	411	Gm15032
100.147	0.209043	0.570404	0.999991	Bmp2_6h_vs_NT	ENSMUSG00000102302	3.72102e-06	4755	Gm38190
48.6232	0.209014	0.473057	0.999991	Bmp2_6h_vs_NT	ENSMUSG00000092335	3.72102e-06	1425	Zfp977
95.1841	0.208993	0.441532	0.999991	Bmp2_6h_vs_NT	ENSMUSG00000115222	3.72102e-06	2749	Gm49747
251.758	0.208905	0.153174	0.999991	Bmp2_6h_vs_NT	ENSMUSG00000107968	3.72102e-06	229	Gm44419
82.8855	0.208816	0.495232	0.999991	Bmp2_6h_vs_NT	ENSMUSG00000109378	3.72102e-06	3234	Gm49396
828.054	0.20879	0.226885	0.999991	Bmp2_6h_vs_NT	ENSMUSG00000026698	3.72102e-06	4250	Pigc
1226.14	0.20858	0.346038	0.999991	Bmp2_6h_vs_NT	ENSMUSG00000105867	3.72102e-06	1850	Gm42517
107.371	0.20856	0.380807	0.999991	Bmp2_6h_vs_NT	ENSMUSG00000081126	3.72102e-06	1462	Gm15784
4.139	0.208552	0.842854	0.999991	Bmp2_6h_vs_NT	ENSMUSG00000068396	3.72102e-06	354	Rpl34-ps1
833.027	0.208436	0.204351	0.999991	Bmp2_6h_vs_NT	ENSMUSG00000095588	3.72102e-06	462	Gm12350
52.355	0.208386	0.663455	0.999991	Bmp2_6h_vs_NT	ENSMUSG00000113623	3.72102e-06	2000	Gm48691
2059.43	0.208229	0.127383	0.999991	Bmp2_6h_vs_NT	ENSMUSG00000038517	3.72102e-06	3975	Tbkbp1
1546.79	0.208113	0.0770854	0.999991	Bmp2_6h_vs_NT	ENSMUSG00000031711	3.72102e-06	5686	Zfp330
451.212	0.207953	0.300411	0.999991	Bmp2_6h_vs_NT	ENSMUSG00000068876	3.72102e-06	6044	Cgn
56.4689	0.20775	0.493405	0.999991	Bmp2_6h_vs_NT	ENSMUSG00000029596	3.72102e-06	1497	Sdsl
7.48371	0.207726	0.802912	0.999991	Bmp2_6h_vs_NT	ENSMUSG00000098247	3.72102e-06	60	Mir7220
44.5339	0.207647	0.743519	0.999991	Bmp2_6h_vs_NT	ENSMUSG00000054404	3.72102e-06	6326	Slfn5
16.5196	0.207554	0.617686	0.999991	Bmp2_6h_vs_NT	ENSMUSG00000057836	3.72102e-06	4045	Xlr3a
449.552	0.207542	0.475189	0.999991	Bmp2_6h_vs_NT	ENSMUSG00000078435	3.72102e-06	2634	AU041133
141.486	0.20752	0.296856	0.999991	Bmp2_6h_vs_NT	ENSMUSG00000104103	3.72102e-06	874	Gm9517
435.576	0.207509	0.0803964	0.999991	Bmp2_6h_vs_NT	ENSMUSG00000055912	3.72102e-06	1548	Tmem150a
28.1465	0.207476	0.574725	0.999991	Bmp2_6h_vs_NT	ENSMUSG00000030830	3.72102e-06	6569	Itgal
29.5859	0.207418	0.549169	0.999991	Bmp2_6h_vs_NT	ENSMUSG00000115311	3.72102e-06	2698	Gm35823
982.029	0.207227	0.130017	0.999991	Bmp2_6h_vs_NT	ENSMUSG00000024245	3.72102e-06	1696	Tmem178
18.1777	0.207196	0.616614	0.999991	Bmp2_6h_vs_NT	ENSMUSG00000030699	3.72102e-06	1804	Tbx6
239.533	0.207195	0.434809	0.999991	Bmp2_6h_vs_NT	ENSMUSG00000107134	3.72102e-06	3418	Gm42528
543.648	0.207019	0.434701	0.999991	Bmp2_6h_vs_NT	ENSMUSG00000047721	3.72102e-06	4398	Bola2
17.1428	0.206944	0.670134	0.999991	Bmp2_6h_vs_NT	ENSMUSG00000066724	3.72102e-06	645	Gm10175
288.351	0.206756	0.211275	0.999991	Bmp2_6h_vs_NT	ENSMUSG00000021765	3.72102e-06	4589	Fst
35.7961	0.206508	0.508472	0.999991	Bmp2_6h_vs_NT	ENSMUSG00000106978	3.72102e-06	2611	N4bp2os
13.8178	0.2064	0.655009	0.999991	Bmp2_6h_vs_NT	ENSMUSG00000113508	3.72102e-06	2786	Gm9742
10.5925	0.206382	0.712657	0.999991	Bmp2_6h_vs_NT	ENSMUSG00000029607	3.72102e-06	2331	Ankrd61
476.411	0.206343	0.0993191	0.999991	Bmp2_6h_vs_NT	ENSMUSG00000033083	3.72102e-06	7676	Tbc1d4
348.444	0.206336	0.462029	0.999991	Bmp2_6h_vs_NT	ENSMUSG00000063172	3.72102e-06	2071	Hspb11
6.25754	0.206285	0.838251	0.999991	Bmp2_6h_vs_NT	ENSMUSG00000113646	3.72102e-06	547	Gm46313
1677.13	0.206166	0.471088	0.999991	Bmp2_6h_vs_NT	ENSMUSG00000069117	3.72102e-06	561	Rps18-ps6
24.3672	0.206126	0.604657	0.999991	Bmp2_6h_vs_NT	ENSMUSG00000070997	3.72102e-06	3720	1700055D18Rik
146.803	0.205929	0.358603	0.999991	Bmp2_6h_vs_NT	ENSMUSG00000039670	3.72102e-06	813	Oxld1
32.2319	0.205907	0.545347	0.999991	Bmp2_6h_vs_NT	ENSMUSG00000111795	3.72102e-06	430	Gm47620
565.178	0.205894	0.0919717	0.999991	Bmp2_6h_vs_NT	ENSMUSG00000041119	3.72102e-06	3538	Pde9a
396.431	0.205751	0.437002	0.999991	Bmp2_6h_vs_NT	ENSMUSG00000020801	3.72102e-06	1730	Med31
341.501	0.205751	0.35804	0.999991	Bmp2_6h_vs_NT	ENSMUSG00000041653	3.72102e-06	1548	Pnpla3
3.34629	0.205733	0.85259	0.999991	Bmp2_6h_vs_NT	ENSMUSG00000019312	3.72102e-06	3365	Grb7
773.033	0.205684	0.403467	0.999991	Bmp2_6h_vs_NT	ENSMUSG00000034729	3.72102e-06	8079	Mrps10
254.356	0.205674	0.326797	0.999991	Bmp2_6h_vs_NT	ENSMUSG00000046687	3.72102e-06	1240	Gm5424
191.358	0.205491	0.433591	0.999991	Bmp2_6h_vs_NT	ENSMUSG00000015451	3.72102e-06	6206	C4a
197.587	0.20542	0.172705	0.999991	Bmp2_6h_vs_NT	ENSMUSG00000025645	3.72102e-06	1526	Ccdc51
3902.79	0.205313	0.15618	0.999991	Bmp2_6h_vs_NT	ENSMUSG00000036800	3.72102e-06	19492	Fam135b
9.97154	0.205231	0.775891	0.999991	Bmp2_6h_vs_NT	ENSMUSG00000057899	3.72102e-06	3284	Adgrf2
2028.25	0.205052	0.496846	0.999991	Bmp2_6h_vs_NT	ENSMUSG00000106037	3.72102e-06	346	Gm4332
664.799	0.205038	0.514854	0.999991	Bmp2_6h_vs_NT	ENSMUSG00000117621	3.72102e-06	515	Hspe1-rs1
4.46648	0.204709	0.815515	0.999991	Bmp2_6h_vs_NT	ENSMUSG00000117666	3.72102e-06	1058	Gm550
16.3736	0.204669	0.667817	0.999991	Bmp2_6h_vs_NT	ENSMUSG00000085843	3.72102e-06	2251	Kank4os
1162.49	0.204622	0.531878	0.999991	Bmp2_6h_vs_NT	ENSMUSG00000036850	3.72102e-06	888	Mrpl41
34.8923	0.204592	0.587718	0.999991	Bmp2_6h_vs_NT	ENSMUSG00000110773	3.72102e-06	2354	Gm39326
89.2373	0.204547	0.73616	0.999991	Bmp2_6h_vs_NT	ENSMUSG00000024679	3.72102e-06	1735	Ms4a6d
2093.28	0.2045	0.476704	0.999991	Bmp2_6h_vs_NT	ENSMUSG00000051111	3.72102e-06	9700	Sv2c
292.117	0.20445	0.290872	0.999991	Bmp2_6h_vs_NT	ENSMUSG00000049686	3.72102e-06	2295	Orai1
3724.96	0.204368	0.454162	0.999991	Bmp2_6h_vs_NT	ENSMUSG00000027298	3.72102e-06	6198	Tyro3
13.2862	0.20436	0.758428	0.999991	Bmp2_6h_vs_NT	ENSMUSG00000022429	3.72102e-06	2435	Dmc1
1266.55	0.204352	0.106367	0.999991	Bmp2_6h_vs_NT	ENSMUSG00000024424	3.72102e-06	7234	Ttc39c
432.18	0.204348	0.256583	0.999991	Bmp2_6h_vs_NT	ENSMUSG00000022580	3.72102e-06	4302	Rhpn1
21.2459	0.204338	0.703934	0.999991	Bmp2_6h_vs_NT	ENSMUSG00000028865	3.72102e-06	1827	Cd164l2
587.696	0.204321	0.0975259	0.999991	Bmp2_6h_vs_NT	ENSMUSG00000022438	3.72102e-06	4416	Parvb
162.574	0.204282	0.678123	0.999991	Bmp2_6h_vs_NT	ENSMUSG00000025877	3.72102e-06	3682	Hk3
8546.11	0.204237	0.293968	0.999991	Bmp2_6h_vs_NT	ENSMUSG00000042388	3.72102e-06	4521	Dlgap3
266.692	0.20423	0.251254	0.999991	Bmp2_6h_vs_NT	ENSMUSG00000050315	3.72102e-06	13089	Synpo2
18.1896	0.20421	0.61712	0.999991	Bmp2_6h_vs_NT	ENSMUSG00000097848	3.72102e-06	1871	Gm807
907.797	0.204077	0.108711	0.999991	Bmp2_6h_vs_NT	ENSMUSG00000039781	3.72102e-06	3833	Cep131
165.546	0.204021	0.275738	0.999991	Bmp2_6h_vs_NT	ENSMUSG00000110669	3.72102e-06	111	Gm10060
374.115	0.20401	0.214729	0.999991	Bmp2_6h_vs_NT	ENSMUSG00000089917	3.72102e-06	4629	Uckl1
120.4	0.203897	0.282653	0.999991	Bmp2_6h_vs_NT	ENSMUSG00000020696	3.72102e-06	5922	Rffl
129.851	0.20385	0.3018	0.999991	Bmp2_6h_vs_NT	ENSMUSG00000022021	3.72102e-06	5569	Diaph3
29.6607	0.203847	0.671705	0.999991	Bmp2_6h_vs_NT	ENSMUSG00000103443	3.72102e-06	2238	Gm37132
13.83	0.203654	0.73971	0.999991	Bmp2_6h_vs_NT	ENSMUSG00000000579	3.72102e-06	3777	Dynlt1c
136.5	0.203628	0.544534	0.999991	Bmp2_6h_vs_NT	ENSMUSG00000003038	3.72102e-06	3060	Hmgn2
145.163	0.203583	0.529431	0.999991	Bmp2_6h_vs_NT	ENSMUSG00000052392	3.72102e-06	6674	Acot4
3556.84	0.203491	0.19056	0.999991	Bmp2_6h_vs_NT	ENSMUSG00000026819	3.72102e-06	7862	Slc25a25
12.9382	0.203488	0.729623	0.999991	Bmp2_6h_vs_NT	ENSMUSG00000109399	3.72102e-06	471	Gm44982
1727.9	0.203382	0.363859	0.999991	Bmp2_6h_vs_NT	ENSMUSG00000029066	3.72102e-06	1664	Mrpl20
303.522	0.203319	0.400989	0.999991	Bmp2_6h_vs_NT	ENSMUSG00000079197	3.72102e-06	1764	Psme2
204.571	0.203274	0.532432	0.999991	Bmp2_6h_vs_NT	ENSMUSG00000022820	3.72102e-06	1916	Ndufb4
346.906	0.203167	0.113157	0.999991	Bmp2_6h_vs_NT	ENSMUSG00000022948	3.72102e-06	5379	Setd4
15574.1	0.203023	0.214911	0.999991	Bmp2_6h_vs_NT	ENSMUSG00000028782	3.72102e-06	6487	Adgrb2
34.7481	0.202891	0.69531	0.999991	Bmp2_6h_vs_NT	ENSMUSG00000059659	3.72102e-06	4370	Gm10069
7.03433	0.202847	0.822666	0.999991	Bmp2_6h_vs_NT	ENSMUSG00000108120	3.72102e-06	865	9930120I10Rik
5.05122	0.20278	0.819137	0.999991	Bmp2_6h_vs_NT	ENSMUSG00000089941	3.72102e-06	1691	Gm16168
424.75	0.202743	0.243702	0.999991	Bmp2_6h_vs_NT	ENSMUSG00000024805	3.72102e-06	12629	Pcgf5
103.038	0.202656	0.37355	0.999991	Bmp2_6h_vs_NT	ENSMUSG00000110404	3.72102e-06	2908	Rnf223
564.603	0.202558	0.188272	0.999991	Bmp2_6h_vs_NT	ENSMUSG00000047635	3.72102e-06	2873	2810006K23Rik
15.1513	0.202544	0.636743	0.999991	Bmp2_6h_vs_NT	ENSMUSG00000030124	3.72102e-06	2109	Lag3
5896.46	0.202393	0.274199	0.999991	Bmp2_6h_vs_NT	ENSMUSG00000030350	3.72102e-06	2724	Prmt8
9.15069	0.202377	0.769783	0.999991	Bmp2_6h_vs_NT	ENSMUSG00000078872	3.72102e-06	1329	Gm14401
256.114	0.202287	0.263145	0.999991	Bmp2_6h_vs_NT	ENSMUSG00000051169	3.72102e-06	2159	Rpusd3
12.2666	0.201852	0.761673	0.999991	Bmp2_6h_vs_NT	ENSMUSG00000097947	3.72102e-06	964	Gm26970
42.6888	0.201402	0.639743	0.999991	Bmp2_6h_vs_NT	ENSMUSG00000046223	3.72102e-06	2617	Plaur
9.68734	0.200938	0.7775	0.999991	Bmp2_6h_vs_NT	ENSMUSG00000079045	3.72102e-06	828	Prox1os
23.8333	0.200901	0.586087	0.999991	Bmp2_6h_vs_NT	ENSMUSG00000021223	3.72102e-06	5635	Papln
1200.06	0.200893	0.284236	0.999991	Bmp2_6h_vs_NT	ENSMUSG00000024317	3.72102e-06	8138	Rnf138
71.2629	0.20085	0.488532	0.999991	Bmp2_6h_vs_NT	ENSMUSG00000040429	3.72102e-06	3144	Mterf1a
2996.78	0.200798	0.00338165	0.182937	Bmp2_6h_vs_NT	ENSMUSG00000032350	0.737699	3766	Gclc
76.2198	0.200552	0.358753	0.999991	Bmp2_6h_vs_NT	ENSMUSG00000028495	3.72102e-06	1586	Rps6
92.4787	0.200459	0.591737	0.999991	Bmp2_6h_vs_NT	ENSMUSG00000089922	3.72102e-06	3904	Gm43517
933.363	0.200379	0.417909	0.999991	Bmp2_6h_vs_NT	ENSMUSG00000034616	3.72102e-06	6080	Ssh3
63.3297	0.200263	0.478422	0.999991	Bmp2_6h_vs_NT	ENSMUSG00000033985	3.72102e-06	4272	Tesk2
704.251	0.200147	0.191279	0.999991	Bmp2_6h_vs_NT	ENSMUSG00000027274	3.72102e-06	3227	Mkks
211.151	0.200145	0.444901	0.999991	Bmp2_6h_vs_NT	ENSMUSG00000091537	3.72102e-06	1359	Tma7
45.2746	0.200095	0.50398	0.999991	Bmp2_6h_vs_NT	ENSMUSG00000019732	3.72102e-06	1962	Calr3
351.334	0.199933	0.1762	0.999991	Bmp2_6h_vs_NT	ENSMUSG00000002043	3.72102e-06	1589	Trappc6a
3399.46	0.199914	0.295302	0.999991	Bmp2_6h_vs_NT	ENSMUSG00000028634	3.72102e-06	17627	Hivep3
963.036	0.199817	0.20054	0.999991	Bmp2_6h_vs_NT	ENSMUSG00000021738	3.72102e-06	7978	Atxn7
440.881	0.199744	0.193338	0.999991	Bmp2_6h_vs_NT	ENSMUSG00000028093	3.72102e-06	8503	Acp6
234.467	0.199742	0.300087	0.999991	Bmp2_6h_vs_NT	ENSMUSG00000113504	3.72102e-06	278	Selenok-ps5
136.955	0.199716	0.556863	0.999991	Bmp2_6h_vs_NT	ENSMUSG00000101464	3.72102e-06	391	Gm7436
375.368	0.199652	0.231692	0.999991	Bmp2_6h_vs_NT	ENSMUSG00000037552	3.72102e-06	6797	Plekhg2
380.832	0.199646	0.361366	0.999991	Bmp2_6h_vs_NT	ENSMUSG00000118264	3.72102e-06	1258	Rps15-ps3
18.5834	0.199636	0.62638	0.999991	Bmp2_6h_vs_NT	ENSMUSG00000079466	3.72102e-06	2471	Prdm12
4.90572	0.199588	0.825457	0.999991	Bmp2_6h_vs_NT	ENSMUSG00000118243	3.72102e-06	833	Gm50203
1768.99	0.199397	0.293078	0.999991	Bmp2_6h_vs_NT	ENSMUSG00000001105	3.72102e-06	1525	Ift20
594.817	0.199342	0.0576711	0.999991	Bmp2_6h_vs_NT	ENSMUSG00000027883	3.72102e-06	3909	Gpsm2
3.35646	0.199143	0.866916	0.999991	Bmp2_6h_vs_NT	ENSMUSG00000107106	3.72102e-06	3015	Gm43760
17.3017	0.199138	0.729105	0.999991	Bmp2_6h_vs_NT	ENSMUSG00000033213	3.72102e-06	1203	AA467197
365.194	0.199091	0.21508	0.999991	Bmp2_6h_vs_NT	ENSMUSG00000020514	3.72102e-06	981	Mrpl22
9.25725	0.198932	0.819452	0.999991	Bmp2_6h_vs_NT	ENSMUSG00000109857	3.72102e-06	2846	Gm32817
3.44092	0.198759	0.85741	0.999991	Bmp2_6h_vs_NT	ENSMUSG00000079071	3.72102e-06	4996	Slc28a2b
596.294	0.198693	0.171132	0.999991	Bmp2_6h_vs_NT	ENSMUSG00000053070	3.72102e-06	1592	Cfap300
17988.4	0.198644	0.35498	0.999991	Bmp2_6h_vs_NT	ENSMUSG00000051375	3.72102e-06	8797	Pcdh1
109.108	0.198612	0.320273	0.999991	Bmp2_6h_vs_NT	ENSMUSG00000032889	3.72102e-06	687	Gm6685
4816.71	0.198403	0.168252	0.999991	Bmp2_6h_vs_NT	ENSMUSG00000022377	3.72102e-06	7482	Asap1
49.788	0.198172	0.546033	0.999991	Bmp2_6h_vs_NT	ENSMUSG00000104951	3.72102e-06	1566	Gm43413
7.58446	0.198171	0.777117	0.999991	Bmp2_6h_vs_NT	ENSMUSG00000065434	3.72102e-06	108	Mir7-1
2275.55	0.198117	0.103507	0.999991	Bmp2_6h_vs_NT	ENSMUSG00000073295	3.72102e-06	3036	Nudt11
14.8341	0.198058	0.761039	0.999991	Bmp2_6h_vs_NT	ENSMUSG00000023918	3.72102e-06	3060	Adgrf4
2085.62	0.198015	0.495784	0.999991	Bmp2_6h_vs_NT	ENSMUSG00000039059	3.72102e-06	3146	Hrh3
1142.13	0.197983	0.101476	0.999991	Bmp2_6h_vs_NT	ENSMUSG00000030588	3.72102e-06	1363	Yif1b
179.092	0.197937	0.443498	0.999991	Bmp2_6h_vs_NT	ENSMUSG00000068154	3.72102e-06	3100	Insm1
528.053	0.197908	0.279625	0.999991	Bmp2_6h_vs_NT	ENSMUSG00000025226	3.72102e-06	1348	Fbxl15
46.8592	0.197891	0.492963	0.999991	Bmp2_6h_vs_NT	ENSMUSG00000046372	3.72102e-06	2594	Gm5590
2150.17	0.197889	0.129085	0.999991	Bmp2_6h_vs_NT	ENSMUSG00000029055	3.72102e-06	8112	Plch2
412.861	0.197859	0.185364	0.999991	Bmp2_6h_vs_NT	ENSMUSG00000001542	3.72102e-06	9828	Ell2
431.705	0.197843	0.399895	0.999991	Bmp2_6h_vs_NT	ENSMUSG00000060032	3.72102e-06	1831	H2aj
7191.08	0.197719	0.416283	0.999991	Bmp2_6h_vs_NT	ENSMUSG00000026090	3.72102e-06	5075	2010300C02Rik
20.8247	0.197715	0.607153	0.999991	Bmp2_6h_vs_NT	ENSMUSG00000097640	3.72102e-06	3124	Gm20033
16.3873	0.197706	0.698026	0.999991	Bmp2_6h_vs_NT	ENSMUSG00000102929	3.72102e-06	1290	Gm37154
1123.24	0.197698	0.263403	0.999991	Bmp2_6h_vs_NT	ENSMUSG00000026199	3.72102e-06	5142	Ankzf1
351.155	0.197537	0.325203	0.999991	Bmp2_6h_vs_NT	ENSMUSG00000020648	3.72102e-06	1984	Dus4l
58.6328	0.197472	0.43687	0.999991	Bmp2_6h_vs_NT	ENSMUSG00000108242	3.72102e-06	5506	9330118I20Rik
4290.06	0.197472	0.106218	0.999991	Bmp2_6h_vs_NT	ENSMUSG00000022964	3.72102e-06	2446	Tmem50b
8.48326	0.197422	0.79649	0.999991	Bmp2_6h_vs_NT	ENSMUSG00000100583	3.72102e-06	536	Gm29443
1259.53	0.197421	0.350803	0.999991	Bmp2_6h_vs_NT	ENSMUSG00000025940	3.72102e-06	1820	Tmem70
138.704	0.197421	0.421472	0.999991	Bmp2_6h_vs_NT	ENSMUSG00000083139	3.72102e-06	942	Gm12418
28.0373	0.197396	0.682358	0.999991	Bmp2_6h_vs_NT	ENSMUSG00000078995	3.72102e-06	4634	Zfp456
16.4001	0.19738	0.69657	0.999991	Bmp2_6h_vs_NT	ENSMUSG00000109032	3.72102e-06	3237	Gm7972
144.35	0.197373	0.312577	0.999991	Bmp2_6h_vs_NT	ENSMUSG00000055639	3.72102e-06	7317	Dach1
2025.01	0.197325	0.130308	0.999991	Bmp2_6h_vs_NT	ENSMUSG00000043801	3.72102e-06	685	Oaz1-ps
3.76346	0.197308	0.850546	0.999991	Bmp2_6h_vs_NT	ENSMUSG00000024749	3.72102e-06	7190	Tmc1
6.57156	0.197297	0.787006	0.999991	Bmp2_6h_vs_NT	ENSMUSG00000108720	3.72102e-06	1098	Gm44672
1526.53	0.197191	0.0759142	0.999991	Bmp2_6h_vs_NT	ENSMUSG00000033256	3.72102e-06	2305	Shf
98.5664	0.197119	0.320109	0.999991	Bmp2_6h_vs_NT	ENSMUSG00000097251	3.72102e-06	1787	5033417F24Rik
17.9975	0.197101	0.687919	0.999991	Bmp2_6h_vs_NT	ENSMUSG00000116794	3.72102e-06	436	Gm49656
167.787	0.196966	0.607671	0.999991	Bmp2_6h_vs_NT	ENSMUSG00000080824	3.72102e-06	399	Gm9001
5.56506	0.196959	0.832517	0.999991	Bmp2_6h_vs_NT	ENSMUSG00000025983	3.72102e-06	5021	Ccdc150
635.757	0.196947	0.407788	0.999991	Bmp2_6h_vs_NT	ENSMUSG00000049265	3.72102e-06	3976	Kcnk3
104.895	0.196728	0.452746	0.999991	Bmp2_6h_vs_NT	ENSMUSG00000038152	3.72102e-06	952	5033430I15Rik
555.697	0.196697	0.168116	0.999991	Bmp2_6h_vs_NT	ENSMUSG00000082192	3.72102e-06	340	Gm14719
1495.87	0.196671	0.416795	0.999991	Bmp2_6h_vs_NT	ENSMUSG00000060419	3.72102e-06	441	Rps16-ps2
31.4622	0.196669	0.55782	0.999991	Bmp2_6h_vs_NT	ENSMUSG00000110559	3.72102e-06	2859	Gm26843
14.9222	0.196654	0.704576	0.999991	Bmp2_6h_vs_NT	ENSMUSG00000050600	3.72102e-06	9807	Zfp831
37331.2	0.196524	0.515822	0.999991	Bmp2_6h_vs_NT	ENSMUSG00000027447	3.72102e-06	1266	Cst3
5.01941	0.196297	0.826437	0.999991	Bmp2_6h_vs_NT	ENSMUSG00000070443	3.72102e-06	999	Gm10291
518.818	0.196164	0.502254	0.999991	Bmp2_6h_vs_NT	ENSMUSG00000019689	3.72102e-06	689	Fmc1
9.9959	0.196139	0.799767	0.999991	Bmp2_6h_vs_NT	ENSMUSG00000028280	3.72102e-06	2286	Gabrr1
323.211	0.19604	0.269407	0.999991	Bmp2_6h_vs_NT	ENSMUSG00000061371	3.72102e-06	3179	Zfp873
1105.19	0.196027	0.303942	0.999991	Bmp2_6h_vs_NT	ENSMUSG00000039713	3.72102e-06	5430	Plekhg5
15.4528	0.195998	0.684388	0.999991	Bmp2_6h_vs_NT	ENSMUSG00000057719	3.72102e-06	5634	Sh3rf2
7414.16	0.195956	0.158129	0.999991	Bmp2_6h_vs_NT	ENSMUSG00000037509	3.72102e-06	9861	Arhgef4
336.645	0.195896	0.454427	0.999991	Bmp2_6h_vs_NT	ENSMUSG00000084067	3.72102e-06	306	Gm14269
1433.39	0.195877	0.257515	0.999991	Bmp2_6h_vs_NT	ENSMUSG00000005580	3.72102e-06	5197	Adcy9
13.0318	0.19579	0.752155	0.999991	Bmp2_6h_vs_NT	ENSMUSG00000035004	3.72102e-06	2175	Igsf6
1882.77	0.195675	0.472367	0.999991	Bmp2_6h_vs_NT	ENSMUSG00000071014	3.72102e-06	659	Ndufb6
10703.9	0.195608	0.0711747	0.999991	Bmp2_6h_vs_NT	ENSMUSG00000026344	3.72102e-06	7038	Lypd1
1262.27	0.195556	0.389616	0.999991	Bmp2_6h_vs_NT	ENSMUSG00000020810	3.72102e-06	2331	Cygb
48.9777	0.195413	0.540501	0.999991	Bmp2_6h_vs_NT	ENSMUSG00000118283	3.72102e-06	556	Gm7623
6.12959	0.195398	0.801651	0.999991	Bmp2_6h_vs_NT	ENSMUSG00000020017	3.72102e-06	5549	Hal
60.9536	0.195218	0.600222	0.999991	Bmp2_6h_vs_NT	ENSMUSG00000086308	3.72102e-06	3515	G630016G05Rik
1157.26	0.195131	0.522265	0.999991	Bmp2_6h_vs_NT	ENSMUSG00000083992	3.72102e-06	599	Gm11478
164.035	0.194969	0.398373	0.999991	Bmp2_6h_vs_NT	ENSMUSG00000017417	3.72102e-06	4836	Plxdc1
3.88816	0.194939	0.840707	0.999991	Bmp2_6h_vs_NT	ENSMUSG00000045942	3.72102e-06	1224	BC049762
1155.13	0.194915	0.369232	0.999991	Bmp2_6h_vs_NT	ENSMUSG00000004268	3.72102e-06	4632	Emg1
101.123	0.194785	0.401602	0.999991	Bmp2_6h_vs_NT	ENSMUSG00000019935	3.72102e-06	4720	Slc17a8
329.936	0.194772	0.118656	0.999991	Bmp2_6h_vs_NT	ENSMUSG00000110195	3.72102e-06	6149	Pde2a
346.126	0.194559	0.269089	0.999991	Bmp2_6h_vs_NT	ENSMUSG00000036992	3.72102e-06	1116	Nxt1
5.0273	0.194511	0.808939	0.999991	Bmp2_6h_vs_NT	ENSMUSG00000111673	3.72102e-06	3658	Gm29724
2042.47	0.194429	0.0906005	0.999991	Bmp2_6h_vs_NT	ENSMUSG00000044768	3.72102e-06	41324	D1Ertd622e
4.56105	0.19439	0.851849	0.999991	Bmp2_6h_vs_NT	ENSMUSG00000103382	3.72102e-06	2179	Gm37755
56.658	0.194284	0.495813	0.999991	Bmp2_6h_vs_NT	ENSMUSG00000092230	3.72102e-06	929	Gm18889
23.175	0.194135	0.621286	0.999991	Bmp2_6h_vs_NT	ENSMUSG00000097954	3.72102e-06	1002	Gm4217
6.99859	0.194054	0.802427	0.999991	Bmp2_6h_vs_NT	ENSMUSG00000109565	3.72102e-06	865	Gm6579
7.81191	0.194033	0.772798	0.999991	Bmp2_6h_vs_NT	ENSMUSG00000112095	3.72102e-06	2547	A130077B15Rik
62.4087	0.194	0.486015	0.999991	Bmp2_6h_vs_NT	ENSMUSG00000044006	3.72102e-06	4314	Cilp2
58.2403	0.193986	0.536615	0.999991	Bmp2_6h_vs_NT	ENSMUSG00000072324	3.72102e-06	598	Gm8420
17.4023	0.193984	0.728206	0.999991	Bmp2_6h_vs_NT	ENSMUSG00000034883	3.72102e-06	1500	Lrr1
143.897	0.193982	0.551341	0.999991	Bmp2_6h_vs_NT	ENSMUSG00000058351	3.72102e-06	1533	Smim4
753.172	0.193912	0.364747	0.999991	Bmp2_6h_vs_NT	ENSMUSG00000020471	3.72102e-06	1896	Pold2
6.45675	0.193911	0.777619	0.999991	Bmp2_6h_vs_NT	ENSMUSG00000074004	3.72102e-06	2371	B3gnt6
43.5047	0.193888	0.537177	0.999991	Bmp2_6h_vs_NT	ENSMUSG00000040093	3.72102e-06	5253	Bmf
446.334	0.193868	0.51329	0.999991	Bmp2_6h_vs_NT	ENSMUSG00000036907	3.72102e-06	2000	C1ql2
2365.66	0.193791	0.224781	0.999991	Bmp2_6h_vs_NT	ENSMUSG00000022801	3.72102e-06	6610	Lrch3
9.53568	0.19379	0.771651	0.999991	Bmp2_6h_vs_NT	ENSMUSG00000103764	3.72102e-06	582	Gm18382
6.36798	0.193675	0.778462	0.999991	Bmp2_6h_vs_NT	ENSMUSG00000102432	3.72102e-06	1258	Gm29856
230.142	0.193628	0.35656	0.999991	Bmp2_6h_vs_NT	ENSMUSG00000020330	3.72102e-06	5431	Hmmr
3.57304	0.193445	0.854364	0.999991	Bmp2_6h_vs_NT	ENSMUSG00000074665	3.72102e-06	3127	Bpifb4
3.68395	0.193395	0.823374	0.999991	Bmp2_6h_vs_NT	ENSMUSG00000085211	3.72102e-06	1173	B430219N15Rik
56.6296	0.19337	0.561128	0.999991	Bmp2_6h_vs_NT	ENSMUSG00000021090	3.72102e-06	7666	Lrrc9
107.153	0.193257	0.39504	0.999991	Bmp2_6h_vs_NT	ENSMUSG00000081967	3.72102e-06	386	Gm14017
10.1426	0.19325	0.75523	0.999991	Bmp2_6h_vs_NT	ENSMUSG00000117768	3.72102e-06	1007	8030456M14Rik
254.716	0.193196	0.553124	0.999991	Bmp2_6h_vs_NT	ENSMUSG00000114210	3.72102e-06	3431	A330084C13Rik
832.221	0.193106	0.311978	0.999991	Bmp2_6h_vs_NT	ENSMUSG00000030595	3.72102e-06	2169	Nfkbib
35.5759	0.193039	0.575808	0.999991	Bmp2_6h_vs_NT	ENSMUSG00000084817	3.72102e-06	423	Gm5526
52.74	0.192992	0.448308	0.999991	Bmp2_6h_vs_NT	ENSMUSG00000082588	3.72102e-06	820	Gm15443
41.1316	0.192951	0.676006	0.999991	Bmp2_6h_vs_NT	ENSMUSG00000032369	3.72102e-06	2462	Plscr1
4.44143	0.192922	0.828764	0.999991	Bmp2_6h_vs_NT	ENSMUSG00000034161	3.72102e-06	2007	Scx
114.07	0.192893	0.432679	0.999991	Bmp2_6h_vs_NT	ENSMUSG00000097825	3.72102e-06	4765	9630001P10Rik
5.54306	0.192718	0.822724	0.999991	Bmp2_6h_vs_NT	ENSMUSG00000079547	3.72102e-06	1681	H2-DMb1
4.43448	0.192678	0.829437	0.999991	Bmp2_6h_vs_NT	ENSMUSG00000045699	3.72102e-06	1460	Gm21411
813.323	0.192526	0.386691	0.999991	Bmp2_6h_vs_NT	ENSMUSG00000020328	3.72102e-06	2054	Nudcd2
541.127	0.19242	0.426266	0.999991	Bmp2_6h_vs_NT	ENSMUSG00000030613	3.72102e-06	1801	Ccdc90b
339.383	0.192406	0.479077	0.999991	Bmp2_6h_vs_NT	ENSMUSG00000051671	3.72102e-06	747	Coa6
73.7645	0.19236	0.400757	0.999991	Bmp2_6h_vs_NT	ENSMUSG00000069996	3.72102e-06	1489	Gm7125
4.65517	0.19233	0.824824	0.999991	Bmp2_6h_vs_NT	ENSMUSG00000085946	3.72102e-06	1177	AA387200
225.936	0.192262	0.471841	0.999991	Bmp2_6h_vs_NT	ENSMUSG00000026247	3.72102e-06	3500	Ecel1
395.767	0.192214	0.22457	0.999991	Bmp2_6h_vs_NT	ENSMUSG00000059834	3.72102e-06	7569	Sclt1
4.4488	0.19208	0.844085	0.999991	Bmp2_6h_vs_NT	ENSMUSG00000078502	3.72102e-06	3595	Gm13212
3.32478	0.192064	0.859891	0.999991	Bmp2_6h_vs_NT	ENSMUSG00000051606	3.72102e-06	3630	2010001K21Rik
180.812	0.191963	0.453356	0.999991	Bmp2_6h_vs_NT	ENSMUSG00000062846	3.72102e-06	477	Gm14176
133.157	0.191951	0.587783	0.999991	Bmp2_6h_vs_NT	ENSMUSG00000080896	3.72102e-06	174	Gm14567
205.914	0.191946	0.363024	0.999991	Bmp2_6h_vs_NT	ENSMUSG00000015943	3.72102e-06	1082	Bola1
1074.14	0.19162	0.142325	0.999991	Bmp2_6h_vs_NT	ENSMUSG00000024959	3.72102e-06	2558	Bad
26.876	0.191556	0.731482	0.999991	Bmp2_6h_vs_NT	ENSMUSG00000046402	3.72102e-06	2652	Rbp1
4.88883	0.191522	0.804111	0.999991	Bmp2_6h_vs_NT	ENSMUSG00000089146	3.72102e-06	304	Gm25266
3.7827	0.19151	0.826848	0.999991	Bmp2_6h_vs_NT	ENSMUSG00000053175	3.72102e-06	2475	Bcl3
217.384	0.191443	0.389666	0.999991	Bmp2_6h_vs_NT	ENSMUSG00000001240	3.72102e-06	3301	Ramp2
971.601	0.191434	0.0380701	0.999991	Bmp2_6h_vs_NT	ENSMUSG00000039117	3.72102e-06	4621	Taf4
11.011	0.191417	0.727818	0.999991	Bmp2_6h_vs_NT	ENSMUSG00000072591	3.72102e-06	3394	Fzd10os
221.407	0.191394	0.372986	0.999991	Bmp2_6h_vs_NT	ENSMUSG00000057666	3.72102e-06	4133	Gapdh
49.1179	0.191363	0.571022	0.999991	Bmp2_6h_vs_NT	ENSMUSG00000113750	3.72102e-06	1049	Gm5628
20.8872	0.191294	0.623961	0.999991	Bmp2_6h_vs_NT	ENSMUSG00000116604	3.72102e-06	2151	Gm49745
548.825	0.19128	0.333731	0.999991	Bmp2_6h_vs_NT	ENSMUSG00000003184	3.72102e-06	3442	Irf3
6.57895	0.191167	0.791191	0.999991	Bmp2_6h_vs_NT	ENSMUSG00000068674	3.72102e-06	330	Gm10247
6.45907	0.191141	0.7853	0.999991	Bmp2_6h_vs_NT	ENSMUSG00000109241	3.72102e-06	408	Gm7434
738.115	0.191073	0.203226	0.999991	Bmp2_6h_vs_NT	ENSMUSG00000034271	3.72102e-06	2148	Jdp2
93.6794	0.190745	0.361295	0.999991	Bmp2_6h_vs_NT	ENSMUSG00000094257	3.72102e-06	579	Ap3s1-ps2
3.57508	0.190703	0.847481	0.999991	Bmp2_6h_vs_NT	ENSMUSG00000017868	3.72102e-06	3412	Sgk2
9.57422	0.1907	0.760053	0.999991	Bmp2_6h_vs_NT	ENSMUSG00000045555	3.72102e-06	1529	Mettl24
35.4604	0.190697	0.643939	0.999991	Bmp2_6h_vs_NT	ENSMUSG00000116403	3.72102e-06	373	Gm19571
4.33754	0.190566	0.810773	0.999991	Bmp2_6h_vs_NT	ENSMUSG00000107985	3.72102e-06	506	Gm35037
385.456	0.190557	0.192749	0.999991	Bmp2_6h_vs_NT	ENSMUSG00000081382	3.72102e-06	525	Rpl18-ps1
5.79649	0.190296	0.792594	0.999991	Bmp2_6h_vs_NT	ENSMUSG00000086495	3.72102e-06	670	Gm13778
1998	0.19029	0.27394	0.999991	Bmp2_6h_vs_NT	ENSMUSG00000028063	3.72102e-06	5838	Lmna
3.88873	0.190198	0.843645	0.999991	Bmp2_6h_vs_NT	ENSMUSG00000102820	3.72102e-06	617	Gm38353
12.0348	0.190099	0.724862	0.999991	Bmp2_6h_vs_NT	ENSMUSG00000097150	3.72102e-06	2489	Gm26513
259.772	0.189982	0.417144	0.999991	Bmp2_6h_vs_NT	ENSMUSG00000022449	3.72102e-06	8997	Adamts20
268.208	0.189943	0.207209	0.999991	Bmp2_6h_vs_NT	ENSMUSG00000028848	3.72102e-06	1482	Gpn2
4.56003	0.18994	0.802847	0.999991	Bmp2_6h_vs_NT	ENSMUSG00000074743	3.72102e-06	3723	Thbd
89.6202	0.189927	0.567054	0.999991	Bmp2_6h_vs_NT	ENSMUSG00000116694	3.72102e-06	354	Gm6440
4107.63	0.189886	0.046012	0.999991	Bmp2_6h_vs_NT	ENSMUSG00000001687	3.72102e-06	8098	Ubl3
1230.51	0.189836	0.50223	0.999991	Bmp2_6h_vs_NT	ENSMUSG00000090086	3.72102e-06	4725	AI480526
22.9023	0.18981	0.640522	0.999991	Bmp2_6h_vs_NT	ENSMUSG00000114902	3.72102e-06	864	Gm4118
534.652	0.189719	0.300973	0.999991	Bmp2_6h_vs_NT	ENSMUSG00000034932	3.72102e-06	825	Mrpl54
3.32002	0.189616	0.859371	0.999991	Bmp2_6h_vs_NT	ENSMUSG00000011632	3.72102e-06	843	Pinlyp
50.7376	0.189494	0.599655	0.999991	Bmp2_6h_vs_NT	ENSMUSG00000024053	3.72102e-06	5505	Emilin2
220.579	0.189421	0.34238	0.999991	Bmp2_6h_vs_NT	ENSMUSG00000020275	3.72102e-06	7466	Rel
26.7094	0.189395	0.638164	0.999991	Bmp2_6h_vs_NT	ENSMUSG00000073758	3.72102e-06	2717	Sh3d21
36.0487	0.189389	0.590605	0.999991	Bmp2_6h_vs_NT	ENSMUSG00000081277	3.72102e-06	473	Gm15285
5409.94	0.189316	0.156302	0.999991	Bmp2_6h_vs_NT	ENSMUSG00000074212	3.72102e-06	15741	Dnajb14
240.62	0.189295	0.325175	0.999991	Bmp2_6h_vs_NT	ENSMUSG00000075266	3.72102e-06	4211	Cenpw
11.4729	0.189137	0.738557	0.999991	Bmp2_6h_vs_NT	ENSMUSG00000028464	3.72102e-06	2909	Tpm2
197.447	0.189137	0.236884	0.999991	Bmp2_6h_vs_NT	ENSMUSG00000022369	3.72102e-06	5481	Mtbp
9.7505	0.189011	0.753642	0.999991	Bmp2_6h_vs_NT	ENSMUSG00000009545	3.72102e-06	4093	Kcnq1
6.35578	0.188771	0.789563	0.999991	Bmp2_6h_vs_NT	ENSMUSG00000066809	3.72102e-06	78	Gm10180
49.8746	0.188715	0.50353	0.999991	Bmp2_6h_vs_NT	ENSMUSG00000045871	3.72102e-06	4240	Slitrk6
13.6626	0.188699	0.745441	0.999991	Bmp2_6h_vs_NT	ENSMUSG00000099950	3.72102e-06	2345	9130227L01Rik
435.827	0.188625	0.458233	0.999991	Bmp2_6h_vs_NT	ENSMUSG00000049303	3.72102e-06	5539	Syt12
2737.57	0.188624	0.468425	0.999991	Bmp2_6h_vs_NT	ENSMUSG00000041881	3.72102e-06	1828	Ndufa7
701.933	0.188617	0.582624	0.999991	Bmp2_6h_vs_NT	ENSMUSG00000067344	3.72102e-06	378	Rps25-ps1
149.554	0.188598	0.676574	0.999991	Bmp2_6h_vs_NT	ENSMUSG00000060989	3.72102e-06	1119	Gm11847
20.3269	0.188591	0.655059	0.999991	Bmp2_6h_vs_NT	ENSMUSG00000042190	3.72102e-06	3408	Cmklr1
47.8635	0.18856	0.572975	0.999991	Bmp2_6h_vs_NT	ENSMUSG00000081583	3.72102e-06	432	Gm14769
2162.04	0.188455	0.224855	0.999991	Bmp2_6h_vs_NT	ENSMUSG00000042460	3.72102e-06	6092	C1galt1
3.33745	0.18841	0.850409	0.999991	Bmp2_6h_vs_NT	ENSMUSG00000028575	3.72102e-06	1287	Eqtn
3.9943	0.188403	0.836767	0.999991	Bmp2_6h_vs_NT	ENSMUSG00000012396	3.72102e-06	2242	Nanog
245.5	0.188387	0.348995	0.999991	Bmp2_6h_vs_NT	ENSMUSG00000042275	3.72102e-06	1600	Pelo
127.029	0.188344	0.525636	0.999991	Bmp2_6h_vs_NT	ENSMUSG00000011148	3.72102e-06	2090	Adssl1
5.76318	0.188298	0.819274	0.999991	Bmp2_6h_vs_NT	ENSMUSG00000094841	3.72102e-06	2797	Gm10610
268.124	0.188268	0.488952	0.999991	Bmp2_6h_vs_NT	ENSMUSG00000046909	3.72102e-06	1570	Tefm
1179.78	0.188231	0.554829	0.999991	Bmp2_6h_vs_NT	ENSMUSG00000080921	3.72102e-06	213	Rpl38-ps2
563.053	0.188095	0.500406	0.999991	Bmp2_6h_vs_NT	ENSMUSG00000066491	3.72102e-06	231	Cox6c2
3779.02	0.18803	0.467365	0.999991	Bmp2_6h_vs_NT	ENSMUSG00000025876	3.72102e-06	4168	Unc5a
58.1249	0.187959	0.576317	0.999991	Bmp2_6h_vs_NT	ENSMUSG00000045319	3.72102e-06	9563	Proser2
3.91187	0.18791	0.83797	0.999991	Bmp2_6h_vs_NT	ENSMUSG00000116655	3.72102e-06	2165	Gm35455
6.55704	0.187714	0.772263	0.999991	Bmp2_6h_vs_NT	ENSMUSG00000107216	3.72102e-06	498	2210412B16Rik
547.534	0.187691	0.406515	0.999991	Bmp2_6h_vs_NT	ENSMUSG00000006289	3.72102e-06	4933	Osgep
3.99311	0.187657	0.860859	0.999991	Bmp2_6h_vs_NT	ENSMUSG00000113601	3.72102e-06	1310	Gm48735
8.09026	0.187622	0.787337	0.999991	Bmp2_6h_vs_NT	ENSMUSG00000108761	3.72102e-06	463	Atp6v0c-ps1
33.9856	0.187601	0.718207	0.999991	Bmp2_6h_vs_NT	ENSMUSG00000085175	3.72102e-06	885	Gm11423
2255.45	0.187567	0.14797	0.999991	Bmp2_6h_vs_NT	ENSMUSG00000020219	3.72102e-06	1371	Timm13
11.0152	0.187562	0.731067	0.999991	Bmp2_6h_vs_NT	ENSMUSG00000089708	3.72102e-06	1117	5330439A09Rik
7888.34	0.187334	0.165912	0.999991	Bmp2_6h_vs_NT	ENSMUSG00000041852	3.72102e-06	8245	Tcf20
2952.86	0.187318	0.162222	0.999991	Bmp2_6h_vs_NT	ENSMUSG00000070003	3.72102e-06	3164	Ssbp4
11.7703	0.187291	0.765495	0.999991	Bmp2_6h_vs_NT	ENSMUSG00000085945	3.72102e-06	2810	2310014F06Rik
379.997	0.187262	0.56842	0.999991	Bmp2_6h_vs_NT	ENSMUSG00000032649	3.72102e-06	4245	Colgalt2
16.0087	0.187223	0.696578	0.999991	Bmp2_6h_vs_NT	ENSMUSG00000087334	3.72102e-06	919	AW495222
421.219	0.187199	0.289116	0.999991	Bmp2_6h_vs_NT	ENSMUSG00000003123	3.72102e-06	5886	Lipe
1902.35	0.187145	0.485321	0.999991	Bmp2_6h_vs_NT	ENSMUSG00000060002	3.72102e-06	8324	Chpt1
3.58246	0.187092	0.864745	0.999991	Bmp2_6h_vs_NT	ENSMUSG00000062939	3.72102e-06	3872	Stat4
838.899	0.187016	0.541192	0.999991	Bmp2_6h_vs_NT	ENSMUSG00000025283	3.72102e-06	2774	Sat1
421.474	0.187008	0.479916	0.999991	Bmp2_6h_vs_NT	ENSMUSG00000116637	3.72102e-06	570	Gm8130
8.00216	0.187005	0.791138	0.999991	Bmp2_6h_vs_NT	ENSMUSG00000084284	3.72102e-06	523	Tpt1-ps6
218.378	0.186903	0.558897	0.999991	Bmp2_6h_vs_NT	ENSMUSG00000082044	3.72102e-06	279	Snrpert
6.30268	0.186811	0.809026	0.999991	Bmp2_6h_vs_NT	ENSMUSG00000087347	3.72102e-06	886	1700047K16Rik
3.44607	0.186721	0.847418	0.999991	Bmp2_6h_vs_NT	ENSMUSG00000047730	3.72102e-06	10497	Fcgbp
899.658	0.186657	0.626545	0.999991	Bmp2_6h_vs_NT	ENSMUSG00000079641	3.72102e-06	1434	Rpl39
5.65416	0.186625	0.819669	0.999991	Bmp2_6h_vs_NT	ENSMUSG00000098235	3.72102e-06	993	Gm7497
4.57927	0.186535	0.829466	0.999991	Bmp2_6h_vs_NT	ENSMUSG00000097762	3.72102e-06	2932	4732463B04Rik
267.858	0.186526	0.427493	0.999991	Bmp2_6h_vs_NT	ENSMUSG00000030043	3.72102e-06	6491	Tacr1
371.814	0.186491	0.256336	0.999991	Bmp2_6h_vs_NT	ENSMUSG00000030602	3.72102e-06	3535	Pak4
1601.67	0.186362	0.0932286	0.999991	Bmp2_6h_vs_NT	ENSMUSG00000030098	3.72102e-06	9359	Grip2
363.706	0.186334	0.377303	0.999991	Bmp2_6h_vs_NT	ENSMUSG00000039632	3.72102e-06	2514	Ccdc151
4570.51	0.186252	0.121412	0.999991	Bmp2_6h_vs_NT	ENSMUSG00000027200	3.72102e-06	10559	Sema6d
4.79463	0.186195	0.836469	0.999991	Bmp2_6h_vs_NT	ENSMUSG00000110246	3.72102e-06	19000	C130073E24Rik
1335.69	0.186195	0.330491	0.999991	Bmp2_6h_vs_NT	ENSMUSG00000073805	3.72102e-06	6448	Insyn2a
2764.56	0.186172	0.606531	0.999991	Bmp2_6h_vs_NT	ENSMUSG00000016252	3.72102e-06	1756	Atp5e
35.7428	0.1861	0.740561	0.999991	Bmp2_6h_vs_NT	ENSMUSG00000067212	3.72102e-06	2889	H2-T23
42.8981	0.18594	0.54992	0.999991	Bmp2_6h_vs_NT	ENSMUSG00000116838	3.72102e-06	1936	Gm6475
621.811	0.185926	0.160687	0.999991	Bmp2_6h_vs_NT	ENSMUSG00000026197	3.72102e-06	1772	Zfand2b
369.345	0.185851	0.342432	0.999991	Bmp2_6h_vs_NT	ENSMUSG00000023330	3.72102e-06	1350	Dtwd1
134.866	0.185822	0.320763	0.999991	Bmp2_6h_vs_NT	ENSMUSG00000015202	3.72102e-06	3837	Cnksr3
8.74867	0.185648	0.767248	0.999991	Bmp2_6h_vs_NT	ENSMUSG00000030228	3.72102e-06	12647	Pik3c2g
192.494	0.185645	0.244746	0.999991	Bmp2_6h_vs_NT	ENSMUSG00000098104	3.72102e-06	1470	Gm6085
6.21109	0.185638	0.813675	0.999991	Bmp2_6h_vs_NT	ENSMUSG00000020357	3.72102e-06	8232	Flt4
35.8475	0.185552	0.734387	0.999991	Bmp2_6h_vs_NT	ENSMUSG00000037683	3.72102e-06	2830	Armc3
26.6822	0.18541	0.7855	0.999991	Bmp2_6h_vs_NT	ENSMUSG00000105804	3.72102e-06	3417	Gm43654
8.66147	0.185389	0.779742	0.999991	Bmp2_6h_vs_NT	ENSMUSG00000079677	3.72102e-06	1423	Fdx2
7.88671	0.185355	0.768096	0.999991	Bmp2_6h_vs_NT	ENSMUSG00000108976	3.72102e-06	755	Gm29797
14.2804	0.185333	0.707072	0.999991	Bmp2_6h_vs_NT	ENSMUSG00000113124	3.72102e-06	500	Gm47193
10.0984	0.185304	0.74855	0.999991	Bmp2_6h_vs_NT	ENSMUSG00000085139	3.72102e-06	4707	A730046J19Rik
5.98077	0.185265	0.834025	0.999991	Bmp2_6h_vs_NT	ENSMUSG00000017344	3.72102e-06	2030	Vtn
4.88377	0.185226	0.81119	0.999991	Bmp2_6h_vs_NT	ENSMUSG00000045694	3.72102e-06	360	Gm4997
591.658	0.185152	0.140858	0.999991	Bmp2_6h_vs_NT	ENSMUSG00000040124	3.72102e-06	2855	Gorab
507.653	0.185133	0.330399	0.999991	Bmp2_6h_vs_NT	ENSMUSG00000074406	3.72102e-06	3523	Zfp628
48.6458	0.185104	0.501018	0.999991	Bmp2_6h_vs_NT	ENSMUSG00000035429	3.72102e-06	4187	Ptprh
10.9956	0.185077	0.715909	0.999991	Bmp2_6h_vs_NT	ENSMUSG00000085315	3.72102e-06	1713	A430018G15Rik
1042.74	0.185076	0.286269	0.999991	Bmp2_6h_vs_NT	ENSMUSG00000076437	3.72102e-06	1131	Selenoh
146.343	0.185004	0.498199	0.999991	Bmp2_6h_vs_NT	ENSMUSG00000101567	3.72102e-06	309	Txn-ps1
116.628	0.18488	0.35393	0.999991	Bmp2_6h_vs_NT	ENSMUSG00000046806	3.72102e-06	4269	Cyren
1778.72	0.184791	0.13369	0.999991	Bmp2_6h_vs_NT	ENSMUSG00000074637	3.72102e-06	2057	Sox2
163.22	0.184774	0.325019	0.999991	Bmp2_6h_vs_NT	ENSMUSG00000036964	3.72102e-06	3736	Trim17
614.936	0.184759	0.747045	0.999991	Bmp2_6h_vs_NT	ENSMUSG00000097971	3.72102e-06	3329	NA
250.861	0.18474	0.465545	0.999991	Bmp2_6h_vs_NT	ENSMUSG00000057160	3.72102e-06	450	Gm16372
4762.76	0.184604	0.157161	0.999991	Bmp2_6h_vs_NT	ENSMUSG00000040524	3.72102e-06	8268	Zfp609
261.438	0.184603	0.334299	0.999991	Bmp2_6h_vs_NT	ENSMUSG00000063765	3.72102e-06	5257	Chadl
117.953	0.184571	0.399523	0.999991	Bmp2_6h_vs_NT	ENSMUSG00000079283	3.72102e-06	1750	2310009B15Rik
5.11386	0.184502	0.825247	0.999991	Bmp2_6h_vs_NT	ENSMUSG00000109897	3.72102e-06	635	Gm6458
3344.84	0.184486	0.0481905	0.999991	Bmp2_6h_vs_NT	ENSMUSG00000083679	3.72102e-06	1146	Gm12892
3.65742	0.184485	0.840114	0.999991	Bmp2_6h_vs_NT	ENSMUSG00000081800	3.72102e-06	192	Gm14200
359.66	0.184478	0.0921184	0.999991	Bmp2_6h_vs_NT	ENSMUSG00000058298	3.72102e-06	9113	Mcm9
3121.4	0.184224	0.139409	0.999991	Bmp2_6h_vs_NT	ENSMUSG00000030201	3.72102e-06	13672	Lrp6
4935.77	0.18417	0.135743	0.999991	Bmp2_6h_vs_NT	ENSMUSG00000029071	3.72102e-06	4996	Dvl1
180.926	0.184119	0.261075	0.999991	Bmp2_6h_vs_NT	ENSMUSG00000031953	3.72102e-06	3878	Tmem170
24.5188	0.184019	0.68919	0.999991	Bmp2_6h_vs_NT	ENSMUSG00000097617	3.72102e-06	3233	Gm10687
7.5231	0.183751	0.770502	0.999991	Bmp2_6h_vs_NT	ENSMUSG00000004707	3.72102e-06	3307	Ly9
12642.7	0.183698	0.510523	0.999991	Bmp2_6h_vs_NT	ENSMUSG00000052981	3.72102e-06	2674	Ube2ql1
287.629	0.183666	0.407736	0.999991	Bmp2_6h_vs_NT	ENSMUSG00000019942	3.72102e-06	4934	Cdk1
8.45877	0.183599	0.776769	0.999991	Bmp2_6h_vs_NT	ENSMUSG00000080364	3.72102e-06	126	Gm25777
1334.47	0.183509	0.356359	0.999991	Bmp2_6h_vs_NT	ENSMUSG00000037152	3.72102e-06	1495	Ndufc1
1404.69	0.183393	0.345878	0.999991	Bmp2_6h_vs_NT	ENSMUSG00000035342	3.72102e-06	3608	Lzts2
230.7	0.183347	0.517031	0.999991	Bmp2_6h_vs_NT	ENSMUSG00000092325	3.72102e-06	619	Gm18284
1863.31	0.183271	0.580222	0.999991	Bmp2_6h_vs_NT	ENSMUSG00000029151	3.72102e-06	2834	Slc30a3
59.1172	0.183162	0.602834	0.999991	Bmp2_6h_vs_NT	ENSMUSG00000055489	3.72102e-06	7820	Ano5
3.43412	0.183074	0.841917	0.999991	Bmp2_6h_vs_NT	ENSMUSG00000064016	3.72102e-06	1040	Gm648
5.85775	0.183065	0.797057	0.999991	Bmp2_6h_vs_NT	ENSMUSG00000098383	3.72102e-06	479	Gm27197
1800.34	0.183039	0.30875	0.999991	Bmp2_6h_vs_NT	ENSMUSG00000038764	3.72102e-06	7238	Ptpn3
3.756	0.182976	0.843472	0.999991	Bmp2_6h_vs_NT	ENSMUSG00000117314	3.72102e-06	1023	C030013G03Rik
6625.97	0.182923	0.320362	0.999991	Bmp2_6h_vs_NT	ENSMUSG00000037984	3.72102e-06	2150	Neurod6
3.43323	0.182818	0.846009	0.999991	Bmp2_6h_vs_NT	ENSMUSG00000082383	3.72102e-06	540	Gm9670
7979.94	0.182721	0.242875	0.999991	Bmp2_6h_vs_NT	ENSMUSG00000025931	3.72102e-06	5488	Paqr8
1449.7	0.182657	0.0901443	0.999991	Bmp2_6h_vs_NT	ENSMUSG00000060601	3.72102e-06	3354	Nr1h2
8.76421	0.182652	0.7831	0.999991	Bmp2_6h_vs_NT	ENSMUSG00000114638	3.72102e-06	3470	Gm31834
5224.55	0.182517	0.371528	0.999991	Bmp2_6h_vs_NT	ENSMUSG00000061887	3.72102e-06	6582	Ssbp3
114.348	0.182513	0.312939	0.999991	Bmp2_6h_vs_NT	ENSMUSG00000017057	3.72102e-06	3712	Il13ra1
452.079	0.18244	0.38776	0.999991	Bmp2_6h_vs_NT	ENSMUSG00000022246	3.72102e-06	8462	Rai14
8.42809	0.182417	0.821796	0.999991	Bmp2_6h_vs_NT	ENSMUSG00000005947	3.72102e-06	4581	Itgae
214.943	0.182391	0.383804	0.999991	Bmp2_6h_vs_NT	ENSMUSG00000086725	3.72102e-06	2203	A630052C17Rik
509.239	0.182331	0.1975	0.999991	Bmp2_6h_vs_NT	ENSMUSG00000049791	3.72102e-06	6720	Fzd4
972.823	0.182291	0.347643	0.999991	Bmp2_6h_vs_NT	ENSMUSG00000055435	3.72102e-06	8241	Maf
488.926	0.182263	0.365294	0.999991	Bmp2_6h_vs_NT	ENSMUSG00000010175	3.72102e-06	8390	Prox1
18.7181	0.182235	0.661651	0.999991	Bmp2_6h_vs_NT	ENSMUSG00000098141	3.72102e-06	1006	Gm6944
7.43176	0.182191	0.783224	0.999991	Bmp2_6h_vs_NT	ENSMUSG00000019787	3.72102e-06	9352	Trdn
6.62799	0.182134	0.793561	0.999991	Bmp2_6h_vs_NT	ENSMUSG00000082669	3.72102e-06	272	Gm5393
23.9612	0.181901	0.757983	0.999991	Bmp2_6h_vs_NT	ENSMUSG00000039005	3.72102e-06	5556	Tlr4
10.8638	0.181777	0.732873	0.999991	Bmp2_6h_vs_NT	ENSMUSG00000084055	3.72102e-06	718	Gm12004
59.871	0.181752	0.423114	0.999991	Bmp2_6h_vs_NT	ENSMUSG00000101225	3.72102e-06	2432	1700008J07Rik
1520.87	0.181635	0.461825	0.999991	Bmp2_6h_vs_NT	ENSMUSG00000110841	3.72102e-06	796	Gpx4-ps2
354.678	0.181597	0.487876	0.999991	Bmp2_6h_vs_NT	ENSMUSG00000016028	3.72102e-06	11007	Celsr1
7.16864	0.181553	0.845404	0.999991	Bmp2_6h_vs_NT	ENSMUSG00000112614	3.72102e-06	2410	Gm9030
143.372	0.181535	0.443586	0.999991	Bmp2_6h_vs_NT	ENSMUSG00000115505	3.72102e-06	999	Gm9247
159.66	0.181479	0.390662	0.999991	Bmp2_6h_vs_NT	ENSMUSG00000041842	3.72102e-06	6270	Fhdc1
45.7537	0.181478	0.558813	0.999991	Bmp2_6h_vs_NT	ENSMUSG00000111521	3.72102e-06	2536	Gm48529
4.65286	0.181458	0.813047	0.999991	Bmp2_6h_vs_NT	ENSMUSG00000110260	3.72102e-06	2462	Gm30504
1106.25	0.181426	0.331077	0.999991	Bmp2_6h_vs_NT	ENSMUSG00000014932	3.72102e-06	7508	Yes1
244.858	0.18124	0.619407	0.999991	Bmp2_6h_vs_NT	ENSMUSG00000104814	3.72102e-06	2228	Gm42979
4.89355	0.181115	0.821682	0.999991	Bmp2_6h_vs_NT	ENSMUSG00000034533	3.72102e-06	7966	Scn10a
38.0049	0.181085	0.608277	0.999991	Bmp2_6h_vs_NT	ENSMUSG00000029648	3.72102e-06	13504	Flt1
2551.94	0.181073	0.417964	0.999991	Bmp2_6h_vs_NT	ENSMUSG00000063430	3.72102e-06	15332	Wscd2
121.224	0.181055	0.350885	0.999991	Bmp2_6h_vs_NT	ENSMUSG00000101655	3.72102e-06	775	2310040G24Rik
10.1966	0.181045	0.733979	0.999991	Bmp2_6h_vs_NT	ENSMUSG00000118487	3.72102e-06	433	Gm50464
103.996	0.181028	0.458403	0.999991	Bmp2_6h_vs_NT	ENSMUSG00000083725	3.72102e-06	859	Gm11865
22.1543	0.180939	0.673832	0.999991	Bmp2_6h_vs_NT	ENSMUSG00000053181	3.72102e-06	786	A830005F24Rik
13.5226	0.180899	0.72176	0.999991	Bmp2_6h_vs_NT	ENSMUSG00000116597	3.72102e-06	5432	Gm536
1575.41	0.180889	0.169158	0.999991	Bmp2_6h_vs_NT	ENSMUSG00000035632	3.72102e-06	7129	Cnot3
502.047	0.18073	0.378948	0.999991	Bmp2_6h_vs_NT	ENSMUSG00000014075	3.72102e-06	2385	Tctex1d2
338.062	0.180639	0.125042	0.999991	Bmp2_6h_vs_NT	ENSMUSG00000098134	3.72102e-06	1383	Rnf113a2
638.454	0.180549	0.369898	0.999991	Bmp2_6h_vs_NT	ENSMUSG00000040767	3.72102e-06	1041	Snrnp25
15.9332	0.180489	0.698714	0.999991	Bmp2_6h_vs_NT	ENSMUSG00000110774	3.72102e-06	1118	Gm39318
258.728	0.180489	0.612142	0.999991	Bmp2_6h_vs_NT	ENSMUSG00000084215	3.72102e-06	929	Gm11814
169.276	0.180467	0.290695	0.999991	Bmp2_6h_vs_NT	ENSMUSG00000074673	3.72102e-06	3491	Ttll9
1159.21	0.180446	0.296119	0.999991	Bmp2_6h_vs_NT	ENSMUSG00000025138	3.72102e-06	5148	Sirt7
20.8361	0.180429	0.636163	0.999991	Bmp2_6h_vs_NT	ENSMUSG00000082779	3.72102e-06	454	Gm13162
8.54554	0.180301	0.748652	0.999991	Bmp2_6h_vs_NT	ENSMUSG00000086544	3.72102e-06	3049	Chn1os3
1992	0.180278	0.219469	0.999991	Bmp2_6h_vs_NT	ENSMUSG00000007944	3.72102e-06	2052	Ttc9b
1643.99	0.180257	0.0577983	0.999991	Bmp2_6h_vs_NT	ENSMUSG00000037096	3.72102e-06	444	Gm9762
39.4681	0.180211	0.608215	0.999991	Bmp2_6h_vs_NT	ENSMUSG00000035270	3.72102e-06	9275	Impg2
722.638	0.180206	0.11415	0.999991	Bmp2_6h_vs_NT	ENSMUSG00000033157	3.72102e-06	3710	Abhd10
2164.34	0.180127	0.0581009	0.999991	Bmp2_6h_vs_NT	ENSMUSG00000006205	3.72102e-06	2879	Htra1
6.86106	0.18003	0.793596	0.999991	Bmp2_6h_vs_NT	ENSMUSG00000067149	3.72102e-06	2517	Jchain
3.66638	0.17996	0.836981	0.999991	Bmp2_6h_vs_NT	ENSMUSG00000117645	3.72102e-06	3401	A830021F12Rik
2734.6	0.179953	0.30084	0.999991	Bmp2_6h_vs_NT	ENSMUSG00000030298	3.72102e-06	3184	Sec13
23.3797	0.17992	0.634684	0.999991	Bmp2_6h_vs_NT	ENSMUSG00000082415	3.72102e-06	541	Gm12486
8.32692	0.179903	0.787236	0.999991	Bmp2_6h_vs_NT	ENSMUSG00000115186	3.72102e-06	2128	Gm49417
6.96758	0.179848	0.779344	0.999991	Bmp2_6h_vs_NT	ENSMUSG00000083895	3.72102e-06	219	Gm12074
969.434	0.179777	0.422428	0.999991	Bmp2_6h_vs_NT	ENSMUSG00000061718	3.72102e-06	2928	Ppp1r1b
7.74529	0.179726	0.79418	0.999991	Bmp2_6h_vs_NT	ENSMUSG00000065818	3.72102e-06	90	Snord35a
833.769	0.179725	0.27784	0.999991	Bmp2_6h_vs_NT	ENSMUSG00000027286	3.72102e-06	2227	Lrrc57
2280.49	0.179682	0.161731	0.999991	Bmp2_6h_vs_NT	ENSMUSG00000026836	3.72102e-06	4829	Acvr1
840.49	0.179631	0.0769407	0.999991	Bmp2_6h_vs_NT	ENSMUSG00000033751	3.72102e-06	2494	Gadd45gip1
5.21222	0.179609	0.80571	0.999991	Bmp2_6h_vs_NT	ENSMUSG00000040310	3.72102e-06	7060	Alx4
7.39263	0.179563	0.797444	0.999991	Bmp2_6h_vs_NT	ENSMUSG00000098882	3.72102e-06	108	Mir6392
23.9071	0.179495	0.653315	0.999991	Bmp2_6h_vs_NT	ENSMUSG00000013158	3.72102e-06	1487	4933405L10Rik
1741.3	0.179491	0.551874	0.999991	Bmp2_6h_vs_NT	ENSMUSG00000022677	3.72102e-06	5806	Fopnl
70.7423	0.179457	0.460058	0.999991	Bmp2_6h_vs_NT	ENSMUSG00000105741	3.72102e-06	4296	C79130
53.381	0.17944	0.668366	0.999991	Bmp2_6h_vs_NT	ENSMUSG00000018362	3.72102e-06	2873	Kpna2
240.5	0.179387	0.704126	0.999991	Bmp2_6h_vs_NT	ENSMUSG00000059498	3.72102e-06	1736	Fcgr3
631.328	0.179223	0.0898932	0.999991	Bmp2_6h_vs_NT	ENSMUSG00000050796	3.72102e-06	3184	B3galt6
25.7575	0.179221	0.715094	0.999991	Bmp2_6h_vs_NT	ENSMUSG00000073402	3.72102e-06	1544	Gm8909
6.43031	0.179182	0.803375	0.999991	Bmp2_6h_vs_NT	ENSMUSG00000109793	3.72102e-06	235	Gm10043
4227.98	0.179154	0.352037	0.999991	Bmp2_6h_vs_NT	ENSMUSG00000045045	3.72102e-06	3366	Lrfn4
1519.31	0.179135	0.177854	0.999991	Bmp2_6h_vs_NT	ENSMUSG00000055116	3.72102e-06	7523	Arntl
5.99472	0.179121	0.788749	0.999991	Bmp2_6h_vs_NT	ENSMUSG00000081099	3.72102e-06	1002	Gm5270
5705.94	0.179037	0.271879	0.999991	Bmp2_6h_vs_NT	ENSMUSG00000009013	3.72102e-06	3890	Dynll1
1968.59	0.179028	0.190241	0.999991	Bmp2_6h_vs_NT	ENSMUSG00000069565	3.72102e-06	2944	Dazap1
918.505	0.17888	0.15641	0.999991	Bmp2_6h_vs_NT	ENSMUSG00000031799	3.72102e-06	4269	Tpm4
294.67	0.178762	0.447813	0.999991	Bmp2_6h_vs_NT	ENSMUSG00000044881	3.72102e-06	2627	Coa4
3.4521	0.178744	0.861221	0.999991	Bmp2_6h_vs_NT	ENSMUSG00000106253	3.72102e-06	78	Mir468
44.6148	0.178698	0.714245	0.999991	Bmp2_6h_vs_NT	ENSMUSG00000102780	3.72102e-06	4678	Gm38253
6.52878	0.178644	0.814683	0.999991	Bmp2_6h_vs_NT	ENSMUSG00000040314	3.72102e-06	1033	Ctsg
161.568	0.178607	0.333598	0.999991	Bmp2_6h_vs_NT	ENSMUSG00000106743	3.72102e-06	2553	Gm42847
49.0833	0.178602	0.597689	0.999991	Bmp2_6h_vs_NT	ENSMUSG00000104864	3.72102e-06	222	Gm43655
3.88106	0.178571	0.844057	0.999991	Bmp2_6h_vs_NT	ENSMUSG00000087500	3.72102e-06	371	Gm12426
4.44122	0.178431	0.850782	0.999991	Bmp2_6h_vs_NT	ENSMUSG00000083152	3.72102e-06	470	Apc-ps1
66.2117	0.178407	0.446392	0.999991	Bmp2_6h_vs_NT	ENSMUSG00000046580	3.72102e-06	292	Gm7862
6.76288	0.178374	0.79695	0.999991	Bmp2_6h_vs_NT	ENSMUSG00000023984	3.72102e-06	6495	Gm20517
14.7179	0.178226	0.694642	0.999991	Bmp2_6h_vs_NT	ENSMUSG00000117935	3.72102e-06	814	Gm8717
6588.07	0.178222	0.0548667	0.999991	Bmp2_6h_vs_NT	ENSMUSG00000021277	3.72102e-06	7350	Traf3
18.0553	0.178213	0.655091	0.999991	Bmp2_6h_vs_NT	ENSMUSG00000105833	3.72102e-06	1105	Gm4751
5.19587	0.178149	0.828757	0.999991	Bmp2_6h_vs_NT	ENSMUSG00000050439	3.72102e-06	2236	Enthd1
19.7452	0.178072	0.716313	0.999991	Bmp2_6h_vs_NT	ENSMUSG00000055415	3.72102e-06	9816	Atp10b
20.1778	0.178039	0.678574	0.999991	Bmp2_6h_vs_NT	ENSMUSG00000031519	3.72102e-06	2262	Asb5
363.801	0.178028	0.137501	0.999991	Bmp2_6h_vs_NT	ENSMUSG00000029802	3.72102e-06	8153	Abcg2
3.42518	0.177935	0.875025	0.999991	Bmp2_6h_vs_NT	ENSMUSG00000027938	3.72102e-06	1679	Creb3l4
7.32935	0.177907	0.801815	0.999991	Bmp2_6h_vs_NT	ENSMUSG00000099625	3.72102e-06	2528	Gm29325
833.094	0.177816	0.245705	0.999991	Bmp2_6h_vs_NT	ENSMUSG00000038880	3.72102e-06	2064	Mrps34
307.628	0.17781	0.474175	0.999991	Bmp2_6h_vs_NT	ENSMUSG00000026380	3.72102e-06	9438	Tfcp2l1
24.4982	0.177758	0.657121	0.999991	Bmp2_6h_vs_NT	ENSMUSG00000113361	3.72102e-06	2189	B930059L03Rik
137.546	0.177731	0.284496	0.999991	Bmp2_6h_vs_NT	ENSMUSG00000055760	3.72102e-06	1428	Gemin6
5.19382	0.177694	0.81634	0.999991	Bmp2_6h_vs_NT	ENSMUSG00000091230	3.72102e-06	666	H1f11-ps
579.075	0.177675	0.213475	0.999991	Bmp2_6h_vs_NT	ENSMUSG00000046792	3.72102e-06	5443	Zfp787
3.32328	0.177665	0.877291	0.999991	Bmp2_6h_vs_NT	ENSMUSG00000089239	3.72102e-06	67	Gm22200
693.19	0.177657	0.0609959	0.999991	Bmp2_6h_vs_NT	ENSMUSG00000022089	3.72102e-06	2187	Bin3
1531.6	0.17761	0.0648987	0.999991	Bmp2_6h_vs_NT	ENSMUSG00000044365	3.72102e-06	13401	Cxxc4
1631.08	0.177454	0.424403	0.999991	Bmp2_6h_vs_NT	ENSMUSG00000020385	3.72102e-06	5797	Clk4
2933.29	0.17745	0.0971722	0.999991	Bmp2_6h_vs_NT	ENSMUSG00000042359	3.72102e-06	10063	Osbpl6
66.4148	0.177428	0.522699	0.999991	Bmp2_6h_vs_NT	ENSMUSG00000110118	3.72102e-06	1267	Gm5609
675.46	0.177377	0.147476	0.999991	Bmp2_6h_vs_NT	ENSMUSG00000028631	3.72102e-06	4024	Kcnq4
16.1267	0.177258	0.821887	0.999991	Bmp2_6h_vs_NT	ENSMUSG00000078903	3.72102e-06	7822	Gm14391
846.614	0.177215	0.0641117	0.999991	Bmp2_6h_vs_NT	ENSMUSG00000005225	3.72102e-06	7005	Plekha8
1737.53	0.177205	0.453132	0.999991	Bmp2_6h_vs_NT	ENSMUSG00000037979	3.72102e-06	2729	Ccdc92
1079.57	0.177093	0.542835	0.999991	Bmp2_6h_vs_NT	ENSMUSG00000033543	3.72102e-06	4047	Gtf2a2
7399.17	0.177083	0.369434	0.999991	Bmp2_6h_vs_NT	ENSMUSG00000037989	3.72102e-06	8481	Wnk2
12.6489	0.177076	0.726539	0.999991	Bmp2_6h_vs_NT	ENSMUSG00000042045	3.72102e-06	1318	Sln
991.463	0.17686	0.284325	0.999991	Bmp2_6h_vs_NT	ENSMUSG00000061207	3.72102e-06	3155	Stk19
5.0911	0.176772	0.820789	0.999991	Bmp2_6h_vs_NT	ENSMUSG00000090188	3.72102e-06	801	Gm7418
6142.27	0.176668	0.0562671	0.999991	Bmp2_6h_vs_NT	ENSMUSG00000021986	3.72102e-06	10660	Amer2
3.53274	0.176656	0.835834	0.999991	Bmp2_6h_vs_NT	ENSMUSG00000066363	3.72102e-06	2290	Serpina3f
1800.84	0.176654	0.383809	0.999991	Bmp2_6h_vs_NT	ENSMUSG00000002379	3.72102e-06	1092	Ndufa11
3.86845	0.176598	0.857403	0.999991	Bmp2_6h_vs_NT	ENSMUSG00000026170	3.72102e-06	2173	Cyp27a1
8.19802	0.176557	0.814223	0.999991	Bmp2_6h_vs_NT	ENSMUSG00000113178	3.72102e-06	421	Mylf-ps
1530.41	0.176533	0.331575	0.999991	Bmp2_6h_vs_NT	ENSMUSG00000033938	3.72102e-06	4522	Ndufb7
193.103	0.176444	0.323047	0.999991	Bmp2_6h_vs_NT	ENSMUSG00000062470	3.72102e-06	5239	Fbxl12os
3.96806	0.176397	0.83425	0.999991	Bmp2_6h_vs_NT	ENSMUSG00000117399	3.72102e-06	2930	Gm19689
132.124	0.17637	0.560842	0.999991	Bmp2_6h_vs_NT	ENSMUSG00000081669	3.72102e-06	528	Npm3-ps1
196.101	0.17634	0.505799	0.999991	Bmp2_6h_vs_NT	ENSMUSG00000067578	3.72102e-06	2902	Cbln4
752.454	0.176337	0.107301	0.999991	Bmp2_6h_vs_NT	ENSMUSG00000032411	3.72102e-06	14029	Tfdp2
555.639	0.176336	0.462544	0.999991	Bmp2_6h_vs_NT	ENSMUSG00000037805	3.72102e-06	2431	Rpl10a
1375.33	0.176317	0.427767	0.999991	Bmp2_6h_vs_NT	ENSMUSG00000040374	3.72102e-06	2270	Pex2
783.335	0.176316	0.164093	0.999991	Bmp2_6h_vs_NT	ENSMUSG00000024534	3.72102e-06	4522	Sncaip
3.32186	0.176275	0.875224	0.999991	Bmp2_6h_vs_NT	ENSMUSG00000072852	3.72102e-06	698	2310040G07Rik
11139.6	0.176235	0.506476	0.999991	Bmp2_6h_vs_NT	ENSMUSG00000031818	3.72102e-06	1550	Cox4i1
21.2396	0.176189	0.658639	0.999991	Bmp2_6h_vs_NT	ENSMUSG00000107994	3.72102e-06	1813	D830050J10Rik
16.6979	0.176052	0.712491	0.999991	Bmp2_6h_vs_NT	ENSMUSG00000040829	3.72102e-06	4409	Zmynd15
613.765	0.175916	0.118137	0.999991	Bmp2_6h_vs_NT	ENSMUSG00000038074	3.72102e-06	4149	Fkbp14
67.6082	0.175884	0.601321	0.999991	Bmp2_6h_vs_NT	ENSMUSG00000001134	3.72102e-06	1639	Uxt
140.175	0.17583	0.369539	0.999991	Bmp2_6h_vs_NT	ENSMUSG00000046834	3.72102e-06	4415	Krt1
16944.2	0.175812	0.0637007	0.999991	Bmp2_6h_vs_NT	ENSMUSG00000041936	3.72102e-06	9285	Agrn
3877.23	0.175773	0.41568	0.999991	Bmp2_6h_vs_NT	ENSMUSG00000046607	3.72102e-06	5677	Hrk
4.87116	0.17572	0.82046	0.999991	Bmp2_6h_vs_NT	ENSMUSG00000087968	3.72102e-06	272	Gm25395
3.8703	0.175681	0.85289	0.999991	Bmp2_6h_vs_NT	ENSMUSG00000047878	3.72102e-06	2278	A4galt
5.18412	0.175646	0.811514	0.999991	Bmp2_6h_vs_NT	ENSMUSG00000072723	3.72102e-06	2705	Gm10044
227.685	0.175553	0.572018	0.999991	Bmp2_6h_vs_NT	ENSMUSG00000044461	3.72102e-06	3672	Shisa2
86.7087	0.175505	0.510096	0.999991	Bmp2_6h_vs_NT	ENSMUSG00000068962	3.72102e-06	4439	Zfp114
6445.87	0.175406	0.411908	0.999991	Bmp2_6h_vs_NT	ENSMUSG00000050822	3.72102e-06	2862	Slc29a4
70.792	0.175398	0.869745	0.999991	Bmp2_6h_vs_NT	ENSMUSG00000062515	3.72102e-06	4489	Fabp4
175.61	0.175301	0.312078	0.999991	Bmp2_6h_vs_NT	ENSMUSG00000099397	3.72102e-06	742	Gm7809
197.059	0.175281	0.417625	0.999991	Bmp2_6h_vs_NT	ENSMUSG00000027115	3.72102e-06	9832	Kif18a
46.1324	0.175235	0.774603	0.999991	Bmp2_6h_vs_NT	ENSMUSG00000040229	3.72102e-06	2090	Gpr34
961.609	0.175165	0.219355	0.999991	Bmp2_6h_vs_NT	ENSMUSG00000035382	3.72102e-06	5202	Pcsk7
3330.36	0.175137	0.244565	0.999991	Bmp2_6h_vs_NT	ENSMUSG00000042331	3.72102e-06	14840	Specc1
119.259	0.175088	0.48205	0.999991	Bmp2_6h_vs_NT	ENSMUSG00000089997	3.72102e-06	3681	1810020O05Rik
22.3623	0.174989	0.656751	0.999991	Bmp2_6h_vs_NT	ENSMUSG00000071343	3.72102e-06	1002	Gm10327
19.245	0.174906	0.760362	0.999991	Bmp2_6h_vs_NT	ENSMUSG00000045106	3.72102e-06	4351	Ccdc73
1560.26	0.174891	0.116636	0.999991	Bmp2_6h_vs_NT	ENSMUSG00000021591	3.72102e-06	5494	Glrx
22.5492	0.174877	0.637208	0.999991	Bmp2_6h_vs_NT	ENSMUSG00000042106	3.72102e-06	1156	Inka1
800.994	0.174788	0.302447	0.999991	Bmp2_6h_vs_NT	ENSMUSG00000039316	3.72102e-06	4504	Rftn1
4460.84	0.174702	0.0585523	0.999991	Bmp2_6h_vs_NT	ENSMUSG00000018451	3.72102e-06	1573	6330403K07Rik
175.57	0.174669	0.270228	0.999991	Bmp2_6h_vs_NT	ENSMUSG00000042213	3.72102e-06	4181	Zfand4
1299.01	0.174663	0.534567	0.999991	Bmp2_6h_vs_NT	ENSMUSG00000022103	3.72102e-06	3539	Gfra2
518.745	0.174602	0.313264	0.999991	Bmp2_6h_vs_NT	ENSMUSG00000038742	3.72102e-06	1582	Angptl6
1058.65	0.174547	0.145396	0.999991	Bmp2_6h_vs_NT	ENSMUSG00000073293	3.72102e-06	1775	Nudt10
5.09538	0.174484	0.82498	0.999991	Bmp2_6h_vs_NT	ENSMUSG00000003227	3.72102e-06	3637	Edar
9.74338	0.174429	0.799243	0.999991	Bmp2_6h_vs_NT	ENSMUSG00000110767	3.72102e-06	594	Gm31432
1614.47	0.174391	0.33463	0.999991	Bmp2_6h_vs_NT	ENSMUSG00000037965	3.72102e-06	9160	Zc3h7a
1623.7	0.174385	0.487928	0.999991	Bmp2_6h_vs_NT	ENSMUSG00000024516	3.72102e-06	6808	Sec11c
622.433	0.174364	0.153415	0.999991	Bmp2_6h_vs_NT	ENSMUSG00000028104	3.72102e-06	1597	Polr3gl
1055.66	0.174363	0.378336	0.999991	Bmp2_6h_vs_NT	ENSMUSG00000024830	3.72102e-06	5167	Rps6kb2
603.917	0.174344	0.398137	0.999991	Bmp2_6h_vs_NT	ENSMUSG00000078941	3.72102e-06	2769	Ak6
916.565	0.174275	0.466211	0.999991	Bmp2_6h_vs_NT	ENSMUSG00000030551	3.72102e-06	8625	Nr2f2
13.4734	0.174235	0.727199	0.999991	Bmp2_6h_vs_NT	ENSMUSG00000079608	3.72102e-06	1907	Stard6
9.86165	0.174201	0.77322	0.999991	Bmp2_6h_vs_NT	ENSMUSG00000101337	3.72102e-06	12603	Dnah7c
5.5173	0.174122	0.8955	0.999991	Bmp2_6h_vs_NT	ENSMUSG00000023979	3.72102e-06	2441	Guca1b
6.28723	0.174119	0.796443	0.999991	Bmp2_6h_vs_NT	ENSMUSG00000083993	3.72102e-06	1073	Gm14398
49.0744	0.174064	0.563724	0.999991	Bmp2_6h_vs_NT	ENSMUSG00000085704	3.72102e-06	1967	4921531C22Rik
10222.4	0.174056	0.122888	0.999991	Bmp2_6h_vs_NT	ENSMUSG00000022995	3.72102e-06	21452	Enah
4.63491	0.17404	0.82862	0.999991	Bmp2_6h_vs_NT	ENSMUSG00000060715	3.72102e-06	777	1700019A02Rik
13.293	0.174019	0.734518	0.999991	Bmp2_6h_vs_NT	ENSMUSG00000026649	3.72102e-06	1774	Cfap126
6.6862	0.173944	0.828427	0.999991	Bmp2_6h_vs_NT	ENSMUSG00000064310	3.72102e-06	2697	Zpld1
17.0358	0.173932	0.681069	0.999991	Bmp2_6h_vs_NT	ENSMUSG00000092212	3.72102e-06	1458	Slc22a13b
11.7372	0.173776	0.749739	0.999991	Bmp2_6h_vs_NT	ENSMUSG00000116883	3.72102e-06	1546	Gm49700
352.622	0.173737	0.213103	0.999991	Bmp2_6h_vs_NT	ENSMUSG00000052544	3.72102e-06	8994	St6galnac3
88.0902	0.173659	0.374506	0.999991	Bmp2_6h_vs_NT	ENSMUSG00000074635	3.72102e-06	1133	3110070M22Rik
331.496	0.173621	0.53669	0.999991	Bmp2_6h_vs_NT	ENSMUSG00000112941	3.72102e-06	1366	Gm48623
966.449	0.173531	0.0756686	0.999991	Bmp2_6h_vs_NT	ENSMUSG00000002871	3.72102e-06	4171	Tpra1
501.05	0.173494	0.445376	0.999991	Bmp2_6h_vs_NT	ENSMUSG00000037148	3.72102e-06	3084	Arhgap10
18.5084	0.173489	0.692921	0.999991	Bmp2_6h_vs_NT	ENSMUSG00000052631	3.72102e-06	1690	Sh2d6
344.242	0.173468	0.289754	0.999991	Bmp2_6h_vs_NT	ENSMUSG00000041238	3.72102e-06	12521	Rbbp8
570.158	0.173464	0.510049	0.999991	Bmp2_6h_vs_NT	ENSMUSG00000036513	3.72102e-06	3312	Commd2
5169.58	0.173426	0.0478706	0.999991	Bmp2_6h_vs_NT	ENSMUSG00000026932	3.72102e-06	7815	Nacc2
5.83456	0.173409	0.81688	0.999991	Bmp2_6h_vs_NT	ENSMUSG00000098177	3.72102e-06	984	Gm4823
145.409	0.173386	0.475588	0.999991	Bmp2_6h_vs_NT	ENSMUSG00000026994	3.72102e-06	4374	Galnt3
75.1755	0.173347	0.568802	0.999991	Bmp2_6h_vs_NT	ENSMUSG00000026388	3.72102e-06	2428	3110009E18Rik
13.017	0.173293	0.733418	0.999991	Bmp2_6h_vs_NT	ENSMUSG00000097516	3.72102e-06	2913	4930467D21Rik
6.18306	0.173247	0.827336	0.999991	Bmp2_6h_vs_NT	ENSMUSG00000037577	3.72102e-06	2502	Ephx3
4298.85	0.173078	0.558792	0.999991	Bmp2_6h_vs_NT	ENSMUSG00000039278	3.72102e-06	2193	Pcsk1n
150.564	0.173043	0.584616	0.999991	Bmp2_6h_vs_NT	ENSMUSG00000094942	3.72102e-06	2310	Gm3604
3.42677	0.172976	0.852644	0.999991	Bmp2_6h_vs_NT	ENSMUSG00000063586	3.72102e-06	1218	Gm5513
144.242	0.172443	0.302708	0.999991	Bmp2_6h_vs_NT	ENSMUSG00000005983	3.72102e-06	3227	1700037C18Rik
78.0049	0.172411	0.445549	0.999991	Bmp2_6h_vs_NT	ENSMUSG00000105594	3.72102e-06	2742	Gm43398
12.2816	0.172393	0.849615	0.999991	Bmp2_6h_vs_NT	ENSMUSG00000103621	3.72102e-06	1934	Gm38366
1488.5	0.172388	0.490505	0.999991	Bmp2_6h_vs_NT	ENSMUSG00000039298	3.72102e-06	13012	Cdk5rap2
4.9558	0.172331	0.841278	0.999991	Bmp2_6h_vs_NT	ENSMUSG00000082122	3.72102e-06	950	Gm11809
1615.11	0.172278	0.357333	0.999991	Bmp2_6h_vs_NT	ENSMUSG00000054871	3.72102e-06	1712	Tmem158
16.2144	0.172246	0.729808	0.999991	Bmp2_6h_vs_NT	ENSMUSG00000028943	3.72102e-06	8272	Espn
884.872	0.172183	0.511803	0.999991	Bmp2_6h_vs_NT	ENSMUSG00000041126	3.72102e-06	1633	H2az2
69.1963	0.172146	0.697816	0.999991	Bmp2_6h_vs_NT	ENSMUSG00000104546	3.72102e-06	1778	Gm43858
670.159	0.172106	0.618767	0.999991	Bmp2_6h_vs_NT	ENSMUSG00000106918	3.72102e-06	7326	Mrpl33
10.9167	0.172065	0.756656	0.999991	Bmp2_6h_vs_NT	ENSMUSG00000074156	3.72102e-06	1870	Ces1h
5.29993	0.17206	0.825841	0.999991	Bmp2_6h_vs_NT	ENSMUSG00000087662	3.72102e-06	2819	Gm11373
1026.66	0.172057	0.122779	0.999991	Bmp2_6h_vs_NT	ENSMUSG00000037395	3.72102e-06	13622	Rcor3
2637.59	0.17203	0.0883683	0.999991	Bmp2_6h_vs_NT	ENSMUSG00000037815	3.72102e-06	6425	Ctnna1
7326.35	0.171966	0.290541	0.999991	Bmp2_6h_vs_NT	ENSMUSG00000034312	3.72102e-06	15941	Iqsec1
5.21277	0.17194	0.828816	0.999991	Bmp2_6h_vs_NT	ENSMUSG00000019102	3.72102e-06	1942	Aldh3a1
675.659	0.171797	0.354344	0.999991	Bmp2_6h_vs_NT	ENSMUSG00000021519	3.72102e-06	4899	Mterf3
595.207	0.171769	0.496936	0.999991	Bmp2_6h_vs_NT	ENSMUSG00000083287	3.72102e-06	684	Gm13502
17.6102	0.171769	0.731122	0.999991	Bmp2_6h_vs_NT	ENSMUSG00000087055	3.72102e-06	539	Gm11948
2726.45	0.171741	0.392502	0.999991	Bmp2_6h_vs_NT	ENSMUSG00000019261	3.72102e-06	7963	Map1s
5.10744	0.171703	0.842035	0.999991	Bmp2_6h_vs_NT	ENSMUSG00000116075	3.72102e-06	289	Gm49476
34.535	0.171685	0.714651	0.999991	Bmp2_6h_vs_NT	ENSMUSG00000024677	3.72102e-06	4485	Ms4a6b
5.16512	0.171653	0.825431	0.999991	Bmp2_6h_vs_NT	ENSMUSG00000079497	3.72102e-06	1091	Gm13420
232.415	0.171549	0.674859	0.999991	Bmp2_6h_vs_NT	ENSMUSG00000067058	3.72102e-06	393	Rps15a-ps5
7.16636	0.171494	0.787747	0.999991	Bmp2_6h_vs_NT	ENSMUSG00000059434	3.72102e-06	4335	Gckr
13.1434	0.171484	0.733383	0.999991	Bmp2_6h_vs_NT	ENSMUSG00000029092	3.72102e-06	4775	D5Ertd615e
4708.98	0.171425	0.590169	0.999991	Bmp2_6h_vs_NT	ENSMUSG00000024608	3.72102e-06	2394	Rps14
868.466	0.171391	0.117725	0.999991	Bmp2_6h_vs_NT	ENSMUSG00000022204	3.72102e-06	1483	Ngdn
127.395	0.171231	0.497915	0.999991	Bmp2_6h_vs_NT	ENSMUSG00000107741	3.72102e-06	4557	Gm2011
10.7073	0.171211	0.751623	0.999991	Bmp2_6h_vs_NT	ENSMUSG00000063594	3.72102e-06	1522	Gng8
494.24	0.171147	0.610209	0.999991	Bmp2_6h_vs_NT	ENSMUSG00000082321	3.72102e-06	639	Gm14253
158.001	0.171146	0.405492	0.999991	Bmp2_6h_vs_NT	ENSMUSG00000051113	3.72102e-06	2154	Fam71e1
1178.87	0.171137	0.178442	0.999991	Bmp2_6h_vs_NT	ENSMUSG00000034412	3.72102e-06	2733	Tbc1d10a
4254.61	0.171135	0.467944	0.999991	Bmp2_6h_vs_NT	ENSMUSG00000032532	3.72102e-06	1305	Cck
26.7185	0.17086	0.7269	0.999991	Bmp2_6h_vs_NT	ENSMUSG00000064377	3.72102e-06	79	Gm24966
900.726	0.170854	0.343058	0.999991	Bmp2_6h_vs_NT	ENSMUSG00000038126	3.72102e-06	8544	Mphosph9
3.84557	0.170827	0.884822	0.999991	Bmp2_6h_vs_NT	ENSMUSG00000114493	3.72102e-06	3089	Gm47071
2069.31	0.170791	0.241724	0.999991	Bmp2_6h_vs_NT	ENSMUSG00000055491	3.72102e-06	6284	Pprc1
1213.71	0.170755	0.204843	0.999991	Bmp2_6h_vs_NT	ENSMUSG00000045409	3.72102e-06	7223	Trim39
35.4826	0.170695	0.565439	0.999991	Bmp2_6h_vs_NT	ENSMUSG00000117674	3.72102e-06	647	Gm31087
3425.21	0.170629	0.604126	0.999991	Bmp2_6h_vs_NT	ENSMUSG00000095597	3.72102e-06	651	Rps7-ps3
4.53201	0.170519	0.838424	0.999991	Bmp2_6h_vs_NT	ENSMUSG00000030116	3.72102e-06	3589	Mfap5
15.0646	0.170479	0.815995	0.999991	Bmp2_6h_vs_NT	ENSMUSG00000105655	3.72102e-06	1754	Gm42659
550.134	0.170466	0.168837	0.999991	Bmp2_6h_vs_NT	ENSMUSG00000024889	3.72102e-06	2083	Rce1
52.857	0.170439	0.541091	0.999991	Bmp2_6h_vs_NT	ENSMUSG00000103801	3.72102e-06	770	Spin3-ps
5855.14	0.170434	0.343238	0.999991	Bmp2_6h_vs_NT	ENSMUSG00000006356	3.72102e-06	2099	Crip2
84.2114	0.170404	0.727586	0.999991	Bmp2_6h_vs_NT	ENSMUSG00000010830	3.72102e-06	1411	Kdelr3
22.3309	0.170399	0.732783	0.999991	Bmp2_6h_vs_NT	ENSMUSG00000118369	3.72102e-06	3136	Gm30541
20.0485	0.170359	0.699619	0.999991	Bmp2_6h_vs_NT	ENSMUSG00000083836	3.72102e-06	1057	Ldha-ps2
114.639	0.170166	0.409799	0.999991	Bmp2_6h_vs_NT	ENSMUSG00000022436	3.72102e-06	2858	Sh3bp1
52.6324	0.1701	0.586758	0.999991	Bmp2_6h_vs_NT	ENSMUSG00000097616	3.72102e-06	1734	1110019D14Rik
306.21	0.170072	0.227025	0.999991	Bmp2_6h_vs_NT	ENSMUSG00000082908	3.72102e-06	253	Gm13736
51.7499	0.169922	0.590276	0.999991	Bmp2_6h_vs_NT	ENSMUSG00000051506	3.72102e-06	10552	Wdfy4
4.74036	0.169895	0.841748	0.999991	Bmp2_6h_vs_NT	ENSMUSG00000110409	3.72102e-06	448	Gm9908
50.0151	0.169815	0.592792	0.999991	Bmp2_6h_vs_NT	ENSMUSG00000078247	3.72102e-06	3597	Airn
4551.97	0.169793	0.231215	0.999991	Bmp2_6h_vs_NT	ENSMUSG00000031983	3.72102e-06	3307	2310022B05Rik
16.5475	0.169752	0.769631	0.999991	Bmp2_6h_vs_NT	ENSMUSG00000085238	3.72102e-06	740	4930479D17Rik
25.7394	0.169752	0.666412	0.999991	Bmp2_6h_vs_NT	ENSMUSG00000073594	3.72102e-06	4969	Gm10545
231.995	0.169741	0.623258	0.999991	Bmp2_6h_vs_NT	ENSMUSG00000046229	3.72102e-06	803	Scand1
181.377	0.169679	0.276663	0.999991	Bmp2_6h_vs_NT	ENSMUSG00000115312	3.72102e-06	490	Gm8518
38.0724	0.169644	0.73734	0.999991	Bmp2_6h_vs_NT	ENSMUSG00000023873	3.72102e-06	2292	1700010I14Rik
1210.62	0.169592	0.292357	0.999991	Bmp2_6h_vs_NT	ENSMUSG00000061518	3.72102e-06	1587	Cox5b
7.37981	0.169522	0.788987	0.999991	Bmp2_6h_vs_NT	ENSMUSG00000100714	3.72102e-06	704	2010308F09Rik
559.711	0.1694	0.479745	0.999991	Bmp2_6h_vs_NT	ENSMUSG00000015289	3.72102e-06	2021	Lage3
101.315	0.169344	0.658154	0.999991	Bmp2_6h_vs_NT	ENSMUSG00000029862	3.72102e-06	5428	Clcn1
5399.28	0.16931	0.106767	0.999991	Bmp2_6h_vs_NT	ENSMUSG00000040711	3.72102e-06	9793	Sh3pxd2b
228.039	0.169263	0.587083	0.999991	Bmp2_6h_vs_NT	ENSMUSG00000116594	3.72102e-06	3430	Gm49601
1423.04	0.16923	0.0607865	0.999991	Bmp2_6h_vs_NT	ENSMUSG00000041895	3.72102e-06	4410	Wipi1
603.893	0.169215	0.59178	0.999991	Bmp2_6h_vs_NT	ENSMUSG00000073888	3.72102e-06	2377	Ccl27a
23.9311	0.169164	0.707913	0.999991	Bmp2_6h_vs_NT	ENSMUSG00000045114	3.72102e-06	3159	Prrt2
641.282	0.169145	0.435786	0.999991	Bmp2_6h_vs_NT	ENSMUSG00000019872	3.72102e-06	2065	Smpdl3a
8745.44	0.169045	0.161721	0.999991	Bmp2_6h_vs_NT	ENSMUSG00000000631	3.72102e-06	16037	Myo18a
3.87615	0.168935	0.842543	0.999991	Bmp2_6h_vs_NT	ENSMUSG00000030834	3.72102e-06	5721	Abcc6
2296.8	0.168883	0.0561739	0.999991	Bmp2_6h_vs_NT	ENSMUSG00000028333	3.72102e-06	1716	Anp32b
40.601	0.168825	0.565824	0.999991	Bmp2_6h_vs_NT	ENSMUSG00000112300	3.72102e-06	1545	Gm47976
492.626	0.168782	0.10876	0.999991	Bmp2_6h_vs_NT	ENSMUSG00000051705	3.72102e-06	3965	Senp8
3.73777	0.168748	0.908874	0.999991	Bmp2_6h_vs_NT	ENSMUSG00000112417	3.72102e-06	1973	A430028G04Rik
1359.76	0.168612	0.187691	0.999991	Bmp2_6h_vs_NT	ENSMUSG00000005958	3.72102e-06	6641	Ephb3
1360.95	0.16861	0.266157	0.999991	Bmp2_6h_vs_NT	ENSMUSG00000029153	3.72102e-06	2722	Ociad2
7.83227	0.168607	0.796287	0.999991	Bmp2_6h_vs_NT	ENSMUSG00000024600	3.72102e-06	2485	Slc27a6
10432.2	0.168425	0.0151303	0.565402	Bmp2_6h_vs_NT	ENSMUSG00000032562	0.247643	3779	Gnai2
3.5259	0.1684	0.860945	0.999991	Bmp2_6h_vs_NT	ENSMUSG00000113313	3.72102e-06	2638	Gm32036
64.8708	0.168396	0.680626	0.999991	Bmp2_6h_vs_NT	ENSMUSG00000086095	3.72102e-06	4421	Gm15328
6259.76	0.168386	0.283072	0.999991	Bmp2_6h_vs_NT	ENSMUSG00000037579	3.72102e-06	5756	Kcnh3
7753.15	0.168363	0.21349	0.999991	Bmp2_6h_vs_NT	ENSMUSG00000020196	3.72102e-06	12151	Cabin1
99.4088	0.168296	0.604976	0.999991	Bmp2_6h_vs_NT	ENSMUSG00000019734	3.72102e-06	4280	Tmc4
2082.02	0.168212	0.19913	0.999991	Bmp2_6h_vs_NT	ENSMUSG00000065990	3.72102e-06	1766	Aurkaip1
21.1422	0.168204	0.734912	0.999991	Bmp2_6h_vs_NT	ENSMUSG00000064179	3.72102e-06	2204	Tnnt1
570.389	0.168158	0.236262	0.999991	Bmp2_6h_vs_NT	ENSMUSG00000026511	3.72102e-06	5541	Srp9
7.28734	0.16813	0.804198	0.999991	Bmp2_6h_vs_NT	ENSMUSG00000116243	3.72102e-06	2193	Gm49552
288.479	0.168117	0.185729	0.999991	Bmp2_6h_vs_NT	ENSMUSG00000038646	3.72102e-06	1741	Ramac
4442.32	0.168084	0.0492177	0.999991	Bmp2_6h_vs_NT	ENSMUSG00000054604	3.72102e-06	4522	Cggbp1
785.084	0.168016	0.446271	0.999991	Bmp2_6h_vs_NT	ENSMUSG00000049960	3.72102e-06	2875	Mrps16
31.4008	0.167989	0.693273	0.999991	Bmp2_6h_vs_NT	ENSMUSG00000113198	3.72102e-06	375	Gm6988
67.3944	0.167976	0.451117	0.999991	Bmp2_6h_vs_NT	ENSMUSG00000075502	3.72102e-06	2984	Kbtbd6
764.659	0.167856	0.299884	0.999991	Bmp2_6h_vs_NT	ENSMUSG00000025981	3.72102e-06	4805	Coq10b
8.16089	0.16774	0.814085	0.999991	Bmp2_6h_vs_NT	ENSMUSG00000081467	3.72102e-06	1594	Gm13337
17801.2	0.16773	0.471575	0.999991	Bmp2_6h_vs_NT	ENSMUSG00000097767	3.72102e-06	9293	Miat
4551.53	0.167641	0.489938	0.999991	Bmp2_6h_vs_NT	ENSMUSG00000022197	3.72102e-06	18419	Pdzd2
633.395	0.167572	0.755148	0.999991	Bmp2_6h_vs_NT	ENSMUSG00000036887	3.72102e-06	1040	C1qa
471.359	0.167551	0.241707	0.999991	Bmp2_6h_vs_NT	ENSMUSG00000032842	3.72102e-06	6856	Abcc10
3094.07	0.167459	0.167528	0.999991	Bmp2_6h_vs_NT	ENSMUSG00000038205	3.72102e-06	5096	Prkab2
99.4765	0.167458	0.451913	0.999991	Bmp2_6h_vs_NT	ENSMUSG00000083767	3.72102e-06	1556	Gm11405
103.998	0.167406	0.582809	0.999991	Bmp2_6h_vs_NT	ENSMUSG00000041515	3.72102e-06	7055	Irf8
953.637	0.16725	0.0676438	0.999991	Bmp2_6h_vs_NT	ENSMUSG00000019055	3.72102e-06	6765	Plod1
4.87975	0.167238	0.840298	0.999991	Bmp2_6h_vs_NT	ENSMUSG00000114789	3.72102e-06	4182	Gm31577
586.438	0.167178	0.680468	0.999991	Bmp2_6h_vs_NT	ENSMUSG00000036896	3.72102e-06	1931	C1qc
6644.04	0.167151	0.103804	0.999991	Bmp2_6h_vs_NT	ENSMUSG00000028078	3.72102e-06	10553	Dclk2
1125.66	0.167111	0.118967	0.999991	Bmp2_6h_vs_NT	ENSMUSG00000021177	3.72102e-06	7988	Tdp1
519.223	0.167094	0.38237	0.999991	Bmp2_6h_vs_NT	ENSMUSG00000032551	3.72102e-06	5594	1110059G10Rik
612.946	0.166976	0.342705	0.999991	Bmp2_6h_vs_NT	ENSMUSG00000118401	3.72102e-06	1637	Gpr52
448.453	0.166921	0.314874	0.999991	Bmp2_6h_vs_NT	ENSMUSG00000022386	3.72102e-06	3974	Trmu
347.21	0.166862	0.83423	0.999991	Bmp2_6h_vs_NT	ENSMUSG00000093880	3.72102e-06	1386	Tmem181c-ps
295.65	0.166858	0.428388	0.999991	Bmp2_6h_vs_NT	ENSMUSG00000045107	3.72102e-06	2511	Saysd1
1364.77	0.166771	0.357936	0.999991	Bmp2_6h_vs_NT	ENSMUSG00000034462	3.72102e-06	10169	Pkd2
3.53026	0.166767	0.865358	0.999991	Bmp2_6h_vs_NT	ENSMUSG00000085638	3.72102e-06	835	Gm15521
4184.31	0.166741	0.818383	0.999991	Bmp2_6h_vs_NT	ENSMUSG00000029304	3.72102e-06	1648	Spp1
9531.17	0.166679	0.238798	0.999991	Bmp2_6h_vs_NT	ENSMUSG00000038740	3.72102e-06	8741	Mvb12b
398.402	0.166674	0.433432	0.999991	Bmp2_6h_vs_NT	ENSMUSG00000030008	3.72102e-06	2039	Pradc1
8240.64	0.166661	0.227371	0.999991	Bmp2_6h_vs_NT	ENSMUSG00000007880	3.72102e-06	11476	Arid1a
3161.93	0.166645	0.135443	0.999991	Bmp2_6h_vs_NT	ENSMUSG00000020134	3.72102e-06	6553	Peli1
1263.2	0.166644	0.563544	0.999991	Bmp2_6h_vs_NT	ENSMUSG00000063856	3.72102e-06	1441	Gpx1
9.56515	0.166505	0.771522	0.999991	Bmp2_6h_vs_NT	ENSMUSG00000104986	3.72102e-06	1007	1600023N17Rik
23.7464	0.166232	0.665514	0.999991	Bmp2_6h_vs_NT	ENSMUSG00000000530	3.72102e-06	4265	Acvrl1
52.2814	0.166222	0.570746	0.999991	Bmp2_6h_vs_NT	ENSMUSG00000004665	3.72102e-06	2460	Cnn2
3.74787	0.166169	0.859224	0.999991	Bmp2_6h_vs_NT	ENSMUSG00000097996	3.72102e-06	987	Gm5313
190.079	0.166114	0.291414	0.999991	Bmp2_6h_vs_NT	ENSMUSG00000060275	3.72102e-06	3139	Nrg2
3449.98	0.166049	0.362262	0.999991	Bmp2_6h_vs_NT	ENSMUSG00000029673	3.72102e-06	22890	Auts2
13.6624	0.165919	0.769172	0.999991	Bmp2_6h_vs_NT	ENSMUSG00000013766	3.72102e-06	1273	Ly6g6e
1237.53	0.165832	0.152944	0.999991	Bmp2_6h_vs_NT	ENSMUSG00000075268	3.72102e-06	561	Gm10819
6.06919	0.165832	0.833948	0.999991	Bmp2_6h_vs_NT	ENSMUSG00000116223	3.72102e-06	1525	Gm41396
181.881	0.165814	0.506474	0.999991	Bmp2_6h_vs_NT	ENSMUSG00000005233	3.72102e-06	3188	Spc25
352.649	0.165742	0.469905	0.999991	Bmp2_6h_vs_NT	ENSMUSG00000020681	3.72102e-06	5287	Ace
2870	0.165705	0.55935	0.999991	Bmp2_6h_vs_NT	ENSMUSG00000059534	3.72102e-06	584	Uqcr10
1256.83	0.165668	0.237519	0.999991	Bmp2_6h_vs_NT	ENSMUSG00000038160	3.72102e-06	2352	Atg5
605.937	0.16566	0.498692	0.999991	Bmp2_6h_vs_NT	ENSMUSG00000024190	3.72102e-06	3311	Dusp1
3869.52	0.165602	0.422276	0.999991	Bmp2_6h_vs_NT	ENSMUSG00000009549	3.72102e-06	1195	Srp14
83.8585	0.165492	0.418327	0.999991	Bmp2_6h_vs_NT	ENSMUSG00000041957	3.72102e-06	5360	Pkp2
1163.05	0.165462	0.488521	0.999991	Bmp2_6h_vs_NT	ENSMUSG00000021606	3.72102e-06	898	Ndufs6
61.7791	0.165421	0.5636	0.999991	Bmp2_6h_vs_NT	ENSMUSG00000117010	3.72102e-06	228	Gm49933
325.402	0.165351	0.193578	0.999991	Bmp2_6h_vs_NT	ENSMUSG00000106990	3.72102e-06	3798	Gm42547
2191.28	0.165288	0.412166	0.999991	Bmp2_6h_vs_NT	ENSMUSG00000020163	3.72102e-06	641	Uqcr11
52.6942	0.165174	0.676917	0.999991	Bmp2_6h_vs_NT	ENSMUSG00000074466	3.72102e-06	1669	Gm15417
5202.02	0.165086	0.223698	0.999991	Bmp2_6h_vs_NT	ENSMUSG00000022698	3.72102e-06	4648	Naa50
338.477	0.165059	0.234976	0.999991	Bmp2_6h_vs_NT	ENSMUSG00000023942	3.72102e-06	4008	Slc29a1
931.741	0.165057	0.113163	0.999991	Bmp2_6h_vs_NT	ENSMUSG00000005378	3.72102e-06	3386	Bud23
1839.87	0.164994	0.58216	0.999991	Bmp2_6h_vs_NT	ENSMUSG00000022354	3.72102e-06	1031	Ndufb9
7025.62	0.164977	0.165851	0.999991	Bmp2_6h_vs_NT	ENSMUSG00000068036	3.72102e-06	10223	Afdn
134.096	0.164938	0.420412	0.999991	Bmp2_6h_vs_NT	ENSMUSG00000071568	3.72102e-06	508	Gm5874
2382.34	0.164853	0.412072	0.999991	Bmp2_6h_vs_NT	ENSMUSG00000042292	3.72102e-06	6114	Mrtfa
217.492	0.16476	0.653459	0.999991	Bmp2_6h_vs_NT	ENSMUSG00000060068	3.72102e-06	260	Gm12222
4144.23	0.16468	0.426007	0.999991	Bmp2_6h_vs_NT	ENSMUSG00000027566	3.72102e-06	3071	Psma7
2117.73	0.16463	0.38059	0.999991	Bmp2_6h_vs_NT	ENSMUSG00000018334	3.72102e-06	7103	Ksr1
30.4263	0.164587	0.6365	0.999991	Bmp2_6h_vs_NT	ENSMUSG00000104204	3.72102e-06	2842	Gm37397
1413.65	0.164578	0.144111	0.999991	Bmp2_6h_vs_NT	ENSMUSG00000024565	3.72102e-06	7697	Sall3
87.1557	0.164545	0.787929	0.999991	Bmp2_6h_vs_NT	ENSMUSG00000044811	3.72102e-06	1275	Cd300c2
3.85844	0.164516	0.860764	0.999991	Bmp2_6h_vs_NT	ENSMUSG00000055102	3.72102e-06	2466	Zfp819
23.5091	0.164472	0.712116	0.999991	Bmp2_6h_vs_NT	ENSMUSG00000100141	3.72102e-06	1112	Gm6445
3.39999	0.164462	0.86468	0.999991	Bmp2_6h_vs_NT	ENSMUSG00000115829	3.72102e-06	1426	Gm48960
1555.55	0.164453	0.632642	0.999991	Bmp2_6h_vs_NT	ENSMUSG00000113902	3.72102e-06	1153	Ndufb1-ps
902.079	0.164402	0.510742	0.999991	Bmp2_6h_vs_NT	ENSMUSG00000031167	3.72102e-06	4698	Rbm3
6.70241	0.164304	0.815007	0.999991	Bmp2_6h_vs_NT	ENSMUSG00000082243	3.72102e-06	476	Gm3810
70.2489	0.164284	0.441784	0.999991	Bmp2_6h_vs_NT	ENSMUSG00000082194	3.72102e-06	877	Gm12444
499.103	0.164186	0.513992	0.999991	Bmp2_6h_vs_NT	ENSMUSG00000070858	3.72102e-06	669	Gm1673
34.597	0.164163	0.60068	0.999991	Bmp2_6h_vs_NT	ENSMUSG00000027344	3.72102e-06	2911	Fsip1
233.683	0.164128	0.58146	0.999991	Bmp2_6h_vs_NT	ENSMUSG00000029177	3.72102e-06	5860	Cenpa
602.229	0.164075	0.402448	0.999991	Bmp2_6h_vs_NT	ENSMUSG00000117924	3.72102e-06	748	Tmem223
111.278	0.164056	0.509311	0.999991	Bmp2_6h_vs_NT	ENSMUSG00000050926	3.72102e-06	2885	Dcaf12l2
52.7352	0.163997	0.573286	0.999991	Bmp2_6h_vs_NT	ENSMUSG00000021391	3.72102e-06	2564	Cenpp
16058.3	0.163969	0.473176	0.999991	Bmp2_6h_vs_NT	ENSMUSG00000032589	3.72102e-06	15938	Bsn
2060.75	0.163911	0.491821	0.999991	Bmp2_6h_vs_NT	ENSMUSG00000026568	3.72102e-06	7344	Mpc2
7177.78	0.163717	0.11392	0.999991	Bmp2_6h_vs_NT	ENSMUSG00000037907	3.72102e-06	3839	Ankrd13b
550.429	0.163615	0.575375	0.999991	Bmp2_6h_vs_NT	ENSMUSG00000027835	3.72102e-06	2939	Pdcd10
399.648	0.163545	0.436957	0.999991	Bmp2_6h_vs_NT	ENSMUSG00000112909	3.72102e-06	357	Gm10120
278.984	0.163525	0.219706	0.999991	Bmp2_6h_vs_NT	ENSMUSG00000041346	3.72102e-06	2062	Wrap53
28.5633	0.163522	0.622997	0.999991	Bmp2_6h_vs_NT	ENSMUSG00000072884	3.72102e-06	2016	Gm10433
96.6457	0.16342	0.46831	0.999991	Bmp2_6h_vs_NT	ENSMUSG00000029162	3.72102e-06	1797	Khk
20.013	0.163365	0.67554	0.999991	Bmp2_6h_vs_NT	ENSMUSG00000073158	3.72102e-06	2245	9030624G23Rik
299.405	0.163302	0.715422	0.999991	Bmp2_6h_vs_NT	ENSMUSG00000027400	3.72102e-06	2887	Pdyn
39.5328	0.163286	0.652782	0.999991	Bmp2_6h_vs_NT	ENSMUSG00000081041	3.72102e-06	1230	Nlk-ps1
8291.73	0.163171	0.545395	0.999991	Bmp2_6h_vs_NT	ENSMUSG00000032012	3.72102e-06	5653	Nectin1
1527	0.163159	0.400823	0.999991	Bmp2_6h_vs_NT	ENSMUSG00000017692	3.72102e-06	4734	Rhbdl3
77.7857	0.163148	0.485141	0.999991	Bmp2_6h_vs_NT	ENSMUSG00000082381	3.72102e-06	573	Gm12928
250.007	0.16313	0.691569	0.999991	Bmp2_6h_vs_NT	ENSMUSG00000042670	3.72102e-06	955	Immp1l
667.157	0.163101	0.46402	0.999991	Bmp2_6h_vs_NT	ENSMUSG00000032475	3.72102e-06	4792	Nck1
253.535	0.163082	0.513539	0.999991	Bmp2_6h_vs_NT	ENSMUSG00000062382	3.72102e-06	1223	Ftl1-ps1
16.3133	0.163002	0.726915	0.999991	Bmp2_6h_vs_NT	ENSMUSG00000039545	3.72102e-06	3583	Flicr
263.279	0.162962	0.546622	0.999991	Bmp2_6h_vs_NT	ENSMUSG00000027166	3.72102e-06	1369	Dnajc24
57.2844	0.162893	0.543154	0.999991	Bmp2_6h_vs_NT	ENSMUSG00000046991	3.72102e-06	5703	Wdr27
115.842	0.162661	0.398441	0.999991	Bmp2_6h_vs_NT	ENSMUSG00000113515	3.72102e-06	5348	Gm29675
640.887	0.162614	0.587158	0.999991	Bmp2_6h_vs_NT	ENSMUSG00000028328	3.72102e-06	3946	Tmod1
643.748	0.162604	0.389649	0.999991	Bmp2_6h_vs_NT	ENSMUSG00000036977	3.72102e-06	4837	Anapc10
416.175	0.162543	0.16374	0.999991	Bmp2_6h_vs_NT	ENSMUSG00000081021	3.72102e-06	444	Gm11964
1221.23	0.162456	0.224553	0.999991	Bmp2_6h_vs_NT	ENSMUSG00000020329	3.72102e-06	4685	Polrmt
8303.15	0.16242	0.48327	0.999991	Bmp2_6h_vs_NT	ENSMUSG00000026443	3.72102e-06	3595	Lrrn2
183.623	0.162389	0.702537	0.999991	Bmp2_6h_vs_NT	ENSMUSG00000116226	3.72102e-06	2110	Gm49502
883.311	0.162321	0.236391	0.999991	Bmp2_6h_vs_NT	ENSMUSG00000068134	3.72102e-06	4376	Zfp120
2821.57	0.162281	0.391126	0.999991	Bmp2_6h_vs_NT	ENSMUSG00000060904	3.72102e-06	2369	Arl1
3.64132	0.162272	0.87082	0.999991	Bmp2_6h_vs_NT	ENSMUSG00000070025	3.72102e-06	1005	Gm10284
24.782	0.162249	0.772342	0.999991	Bmp2_6h_vs_NT	ENSMUSG00000009487	3.72102e-06	10349	Otog
614.419	0.162199	0.134502	0.999991	Bmp2_6h_vs_NT	ENSMUSG00000021716	3.72102e-06	3254	Srek1ip1
291.129	0.162178	0.354948	0.999991	Bmp2_6h_vs_NT	ENSMUSG00000043518	3.72102e-06	2403	Rai2
5.85297	0.162143	0.892975	0.999991	Bmp2_6h_vs_NT	ENSMUSG00000111107	3.72102e-06	2312	Gm48737
36.3623	0.162142	0.587817	0.999991	Bmp2_6h_vs_NT	ENSMUSG00000036045	3.72102e-06	1131	Gm12221
258.287	0.162139	0.36895	0.999991	Bmp2_6h_vs_NT	ENSMUSG00000022546	3.72102e-06	2941	Gpt
789.026	0.162127	0.170442	0.999991	Bmp2_6h_vs_NT	ENSMUSG00000043059	3.72102e-06	2476	Zfp513
13.0515	0.162096	0.819433	0.999991	Bmp2_6h_vs_NT	ENSMUSG00000093080	3.72102e-06	83	Mir3060
80.864	0.162032	0.529791	0.999991	Bmp2_6h_vs_NT	ENSMUSG00000112096	3.72102e-06	857	A430103D13Rik
714.306	0.161699	0.109623	0.999991	Bmp2_6h_vs_NT	ENSMUSG00000034998	3.72102e-06	7357	Foxn2
5383.71	0.161585	0.186235	0.999991	Bmp2_6h_vs_NT	ENSMUSG00000015143	3.72102e-06	5533	Actn1
972.983	0.161576	0.237219	0.999991	Bmp2_6h_vs_NT	ENSMUSG00000002280	3.72102e-06	6223	Ciao3
1849	0.161567	0.0863186	0.999991	Bmp2_6h_vs_NT	ENSMUSG00000024560	3.72102e-06	3925	Cxxc1
2101.64	0.16155	0.298033	0.999991	Bmp2_6h_vs_NT	ENSMUSG00000025135	3.72102e-06	5057	Anapc11
337.875	0.161544	0.498434	0.999991	Bmp2_6h_vs_NT	ENSMUSG00000034551	3.72102e-06	9534	Hdx
165.966	0.161532	0.552779	0.999991	Bmp2_6h_vs_NT	ENSMUSG00000027379	3.72102e-06	4354	Bub1
1318.63	0.16148	0.32728	0.999991	Bmp2_6h_vs_NT	ENSMUSG00000078570	3.72102e-06	2069	1110065P20Rik
1689.26	0.161464	0.216706	0.999991	Bmp2_6h_vs_NT	ENSMUSG00000026739	3.72102e-06	3974	Bmi1
3031.52	0.161445	0.377191	0.999991	Bmp2_6h_vs_NT	ENSMUSG00000047446	3.72102e-06	7701	Arl4a
212.168	0.161394	0.432018	0.999991	Bmp2_6h_vs_NT	ENSMUSG00000090035	3.72102e-06	5089	Galnt4
579.613	0.161347	0.391515	0.999991	Bmp2_6h_vs_NT	ENSMUSG00000074749	3.72102e-06	2278	Kiz
11.3359	0.161314	0.783714	0.999991	Bmp2_6h_vs_NT	ENSMUSG00000097271	3.72102e-06	1747	Gm9903
4.40725	0.16125	0.855128	0.999991	Bmp2_6h_vs_NT	ENSMUSG00000027068	3.72102e-06	4281	Dhrs9
3.52192	0.161223	0.873467	0.999991	Bmp2_6h_vs_NT	ENSMUSG00000006221	3.72102e-06	2769	Hspb7
748.711	0.161153	0.293586	0.999991	Bmp2_6h_vs_NT	ENSMUSG00000025792	3.72102e-06	3455	Slc25a10
2180.49	0.161044	0.620425	0.999991	Bmp2_6h_vs_NT	ENSMUSG00000048826	3.72102e-06	3379	Dact2
31.3566	0.160957	0.663307	0.999991	Bmp2_6h_vs_NT	ENSMUSG00000047363	3.72102e-06	1229	Cstad
354.198	0.160946	0.526244	0.999991	Bmp2_6h_vs_NT	ENSMUSG00000021692	3.72102e-06	3851	Dimt1
961.101	0.160833	0.392686	0.999991	Bmp2_6h_vs_NT	ENSMUSG00000034771	3.72102e-06	6221	Tle2
782.565	0.160778	0.344487	0.999991	Bmp2_6h_vs_NT	ENSMUSG00000028898	3.72102e-06	2710	Trnau1ap
844.719	0.160697	0.103027	0.999991	Bmp2_6h_vs_NT	ENSMUSG00000002345	3.72102e-06	1468	Borcs8
182.389	0.160681	0.521346	0.999991	Bmp2_6h_vs_NT	ENSMUSG00000040139	3.72102e-06	5752	9430038I01Rik
2814.64	0.160638	0.16556	0.999991	Bmp2_6h_vs_NT	ENSMUSG00000008734	3.72102e-06	4630	Gprc5b
874.546	0.160605	0.443911	0.999991	Bmp2_6h_vs_NT	ENSMUSG00000059195	3.72102e-06	1128	Gm12715
193.093	0.160593	0.461584	0.999991	Bmp2_6h_vs_NT	ENSMUSG00000118346	3.72102e-06	845	Tmem179b
1673.64	0.160587	0.149577	0.999991	Bmp2_6h_vs_NT	ENSMUSG00000079557	3.72102e-06	5997	Marchf2
3290.73	0.160538	0.0733629	0.999991	Bmp2_6h_vs_NT	ENSMUSG00000006095	3.72102e-06	1442	Tbcb
11.9434	0.16049	0.811919	0.999991	Bmp2_6h_vs_NT	ENSMUSG00000093672	3.72102e-06	3118	Gm20655
125.916	0.160418	0.606584	0.999991	Bmp2_6h_vs_NT	ENSMUSG00000112160	3.72102e-06	2726	BC024063
213.179	0.16041	0.523029	0.999991	Bmp2_6h_vs_NT	ENSMUSG00000022359	3.72102e-06	2625	Wdyhv1
219.613	0.160364	0.284737	0.999991	Bmp2_6h_vs_NT	ENSMUSG00000036854	3.72102e-06	2299	Hspb6
3.73173	0.160296	0.856906	0.999991	Bmp2_6h_vs_NT	ENSMUSG00000028841	3.72102e-06	2804	Cnksr1
108.699	0.160261	0.438146	0.999991	Bmp2_6h_vs_NT	ENSMUSG00000074513	3.72102e-06	2986	Arfip1
302.937	0.160255	0.243621	0.999991	Bmp2_6h_vs_NT	ENSMUSG00000033126	3.72102e-06	5701	Ybey
105.811	0.160164	0.494444	0.999991	Bmp2_6h_vs_NT	ENSMUSG00000105112	3.72102e-06	553	Gm42778
428.995	0.160114	0.347403	0.999991	Bmp2_6h_vs_NT	ENSMUSG00000029171	3.72102e-06	2590	Pgm2
66.296	0.160086	0.655816	0.999991	Bmp2_6h_vs_NT	ENSMUSG00000054612	3.72102e-06	2894	Mgmt
3710.23	0.160047	0.32336	0.999991	Bmp2_6h_vs_NT	ENSMUSG00000001891	3.72102e-06	3069	Ugp2
5194.04	0.159953	0.0955541	0.999991	Bmp2_6h_vs_NT	ENSMUSG00000046985	3.72102e-06	4443	Tapt1
730.571	0.159947	0.421262	0.999991	Bmp2_6h_vs_NT	ENSMUSG00000073684	3.72102e-06	1743	Faap20
699.655	0.159943	0.183337	0.999991	Bmp2_6h_vs_NT	ENSMUSG00000045201	3.72102e-06	2026	Lrrc3b
109.493	0.159839	0.502426	0.999991	Bmp2_6h_vs_NT	ENSMUSG00000036972	3.72102e-06	10335	Zic4
173.089	0.159805	0.462353	0.999991	Bmp2_6h_vs_NT	ENSMUSG00000008668	3.72102e-06	2451	Rps18
88.9632	0.159787	0.523674	0.999991	Bmp2_6h_vs_NT	ENSMUSG00000040312	3.72102e-06	5508	Cchcr1
13.3575	0.15971	0.73987	0.999991	Bmp2_6h_vs_NT	ENSMUSG00000031766	3.72102e-06	11119	Slc12a3
50.2165	0.159671	0.563649	0.999991	Bmp2_6h_vs_NT	ENSMUSG00000081732	3.72102e-06	1312	Gm15495
1263.71	0.159629	0.257764	0.999991	Bmp2_6h_vs_NT	ENSMUSG00000029056	3.72102e-06	3487	Pank4
3.63747	0.159616	0.897546	0.999991	Bmp2_6h_vs_NT	ENSMUSG00000060030	3.72102e-06	2917	Olfr317
5106.38	0.159523	0.106319	0.999991	Bmp2_6h_vs_NT	ENSMUSG00000034602	3.72102e-06	14041	Mon2
109.763	0.15952	0.511097	0.999991	Bmp2_6h_vs_NT	ENSMUSG00000090119	3.72102e-06	669	Gm8185
61.0331	0.15945	0.551707	0.999991	Bmp2_6h_vs_NT	ENSMUSG00000085379	3.72102e-06	3201	2310058D17Rik
506.682	0.159366	0.257406	0.999991	Bmp2_6h_vs_NT	ENSMUSG00000028019	3.72102e-06	5089	Pdgfc
113.273	0.159327	0.384778	0.999991	Bmp2_6h_vs_NT	ENSMUSG00000071867	3.72102e-06	447	Mrpl27-ps
435.78	0.159311	0.432978	0.999991	Bmp2_6h_vs_NT	ENSMUSG00000068391	3.72102e-06	2353	Chrac1
4.19046	0.159231	0.872416	0.999991	Bmp2_6h_vs_NT	ENSMUSG00000026011	3.72102e-06	2330	Ctla4
4465.05	0.15912	0.394233	0.999991	Bmp2_6h_vs_NT	ENSMUSG00000069072	3.72102e-06	9829	Slc7a14
40.2079	0.159104	0.660056	0.999991	Bmp2_6h_vs_NT	ENSMUSG00000098146	3.72102e-06	519	Gm26935
2093.22	0.159065	0.117136	0.999991	Bmp2_6h_vs_NT	ENSMUSG00000046982	3.72102e-06	5848	Tshz1
902.505	0.159044	0.186739	0.999991	Bmp2_6h_vs_NT	ENSMUSG00000058440	3.72102e-06	10282	Nrf1
142.304	0.159036	0.475371	0.999991	Bmp2_6h_vs_NT	ENSMUSG00000100615	3.72102e-06	802	Gm5511
67.1141	0.158987	0.524654	0.999991	Bmp2_6h_vs_NT	ENSMUSG00000107327	3.72102e-06	581	Gm7478
15.4379	0.158901	0.73444	0.999991	Bmp2_6h_vs_NT	ENSMUSG00000007033	3.72102e-06	2472	Hspa1l
486.098	0.158804	0.457358	0.999991	Bmp2_6h_vs_NT	ENSMUSG00000055125	3.72102e-06	1519	M5C1000I18Rik
788.467	0.158642	0.323294	0.999991	Bmp2_6h_vs_NT	ENSMUSG00000030611	3.72102e-06	2172	Mrps11
1576.03	0.158575	0.193823	0.999991	Bmp2_6h_vs_NT	ENSMUSG00000039834	3.72102e-06	4743	Zfp335
15798	0.158409	0.505275	0.999991	Bmp2_6h_vs_NT	ENSMUSG00000056258	3.72102e-06	14708	Kcnq3
38.9922	0.158328	0.594293	0.999991	Bmp2_6h_vs_NT	ENSMUSG00000084183	3.72102e-06	1100	Gm12009
3221.14	0.158327	0.658858	0.999991	Bmp2_6h_vs_NT	ENSMUSG00000031231	3.72102e-06	1214	Cox7b
3070.62	0.158114	0.375409	0.999991	Bmp2_6h_vs_NT	ENSMUSG00000051243	3.72102e-06	5921	Islr2
1499.03	0.158081	0.38647	0.999991	Bmp2_6h_vs_NT	ENSMUSG00000022674	3.72102e-06	7132	Ube2v2
904.163	0.157947	0.352746	0.999991	Bmp2_6h_vs_NT	ENSMUSG00000038206	3.72102e-06	5476	Fbxo8
22.3513	0.157921	0.655375	0.999991	Bmp2_6h_vs_NT	ENSMUSG00000109181	3.72102e-06	1305	Gm5605
29.2253	0.157792	0.748455	0.999991	Bmp2_6h_vs_NT	ENSMUSG00000079645	3.72102e-06	691	Gm17193
29.2996	0.157658	0.628874	0.999991	Bmp2_6h_vs_NT	ENSMUSG00000000791	3.72102e-06	4105	Il12rb1
693.473	0.157598	0.322455	0.999991	Bmp2_6h_vs_NT	ENSMUSG00000023266	3.72102e-06	3128	Frs3
425.943	0.157524	0.474026	0.999991	Bmp2_6h_vs_NT	ENSMUSG00000020021	3.72102e-06	8241	Fgd6
2851.49	0.157521	0.409922	0.999991	Bmp2_6h_vs_NT	ENSMUSG00000015981	3.72102e-06	2302	Stk32c
2984.57	0.157462	0.164336	0.999991	Bmp2_6h_vs_NT	ENSMUSG00000028796	3.72102e-06	7064	Phc2
669.574	0.157047	0.244232	0.999991	Bmp2_6h_vs_NT	ENSMUSG00000027381	3.72102e-06	8029	Bcl2l11
57.4197	0.157013	0.659631	0.999991	Bmp2_6h_vs_NT	ENSMUSG00000110218	3.72102e-06	1269	Gm20219
26.6122	0.157009	0.657249	0.999991	Bmp2_6h_vs_NT	ENSMUSG00000082185	3.72102e-06	727	Gm12428
35.2969	0.156936	0.644875	0.999991	Bmp2_6h_vs_NT	ENSMUSG00000037628	3.72102e-06	2371	Cdkn3
12.8988	0.156934	0.746872	0.999991	Bmp2_6h_vs_NT	ENSMUSG00000116847	3.72102e-06	567	Gm30251
20.4953	0.156895	0.716239	0.999991	Bmp2_6h_vs_NT	ENSMUSG00000117062	3.72102e-06	949	Ldha-ps3
793.798	0.156777	0.538029	0.999991	Bmp2_6h_vs_NT	ENSMUSG00000015575	3.72102e-06	3712	Atp6v0e
86.4004	0.156437	0.5221	0.999991	Bmp2_6h_vs_NT	ENSMUSG00000020105	3.72102e-06	8347	Lrig3
850.681	0.156408	0.103886	0.999991	Bmp2_6h_vs_NT	ENSMUSG00000006019	3.72102e-06	4596	Dhx34
5304.02	0.156401	0.309481	0.999991	Bmp2_6h_vs_NT	ENSMUSG00000043557	3.72102e-06	9515	Mdga1
4.84168	0.156339	0.849582	0.999991	Bmp2_6h_vs_NT	ENSMUSG00000076438	3.72102e-06	1735	Oxct2b
25.0988	0.156328	0.659768	0.999991	Bmp2_6h_vs_NT	ENSMUSG00000024430	3.72102e-06	2505	Cabyr
2409.12	0.156311	0.238188	0.999991	Bmp2_6h_vs_NT	ENSMUSG00000030842	3.72102e-06	3215	Lamtor1
65.7533	0.156287	0.635689	0.999991	Bmp2_6h_vs_NT	ENSMUSG00000050234	3.72102e-06	1685	Gja4
10.5931	0.156204	0.80172	0.999991	Bmp2_6h_vs_NT	ENSMUSG00000032021	3.72102e-06	5131	Crtam
2771.49	0.156137	0.334138	0.999991	Bmp2_6h_vs_NT	ENSMUSG00000023994	3.72102e-06	7315	Nfya
3.41262	0.156121	0.877691	0.999991	Bmp2_6h_vs_NT	ENSMUSG00000059776	3.72102e-06	636	Rpl13-ps6
25.2839	0.155975	0.726779	0.999991	Bmp2_6h_vs_NT	ENSMUSG00000068487	3.72102e-06	424	Ndufa11b
53.2657	0.155949	0.604987	0.999991	Bmp2_6h_vs_NT	ENSMUSG00000046731	3.72102e-06	3146	Kctd11
2926.33	0.155886	0.219469	0.999991	Bmp2_6h_vs_NT	ENSMUSG00000042810	3.72102e-06	14064	Krba1
16.6305	0.155795	0.755457	0.999991	Bmp2_6h_vs_NT	ENSMUSG00000031075	3.72102e-06	6322	Ano1
47.7399	0.155704	0.659512	0.999991	Bmp2_6h_vs_NT	ENSMUSG00000039543	3.72102e-06	4289	Cfap70
1721.97	0.155703	0.0909926	0.999991	Bmp2_6h_vs_NT	ENSMUSG00000020634	3.72102e-06	2820	Ubxn2a
145.066	0.155673	0.622059	0.999991	Bmp2_6h_vs_NT	ENSMUSG00000040938	3.72102e-06	2554	Slc16a11
53.2734	0.155622	0.559576	0.999991	Bmp2_6h_vs_NT	ENSMUSG00000082815	3.72102e-06	939	Gm5678
7828.33	0.155609	0.259266	0.999991	Bmp2_6h_vs_NT	ENSMUSG00000037736	3.72102e-06	11703	Limch1
68.7384	0.155598	0.48807	0.999991	Bmp2_6h_vs_NT	ENSMUSG00000106803	3.72102e-06	768	Gm8930
21.0138	0.155581	0.766011	0.999991	Bmp2_6h_vs_NT	ENSMUSG00000112433	3.72102e-06	1821	Gm30122
242.956	0.15554	0.360376	0.999991	Bmp2_6h_vs_NT	ENSMUSG00000100164	3.72102e-06	1042	2610306M01Rik
326.65	0.15554	0.540038	0.999991	Bmp2_6h_vs_NT	ENSMUSG00000022022	3.72102e-06	2413	Mtrf1
288.907	0.155468	0.363972	0.999991	Bmp2_6h_vs_NT	ENSMUSG00000075514	3.72102e-06	854	Gm13375
15.2887	0.155413	0.819458	0.999991	Bmp2_6h_vs_NT	ENSMUSG00000112649	3.72102e-06	1266	Gm47647
4136.24	0.155372	0.338308	0.999991	Bmp2_6h_vs_NT	ENSMUSG00000036093	3.72102e-06	5409	Arl5a
9.52039	0.155351	0.826901	0.999991	Bmp2_6h_vs_NT	ENSMUSG00000089789	3.72102e-06	3930	Rdh1
1226.33	0.155349	0.873444	0.999991	Bmp2_6h_vs_NT	ENSMUSG00000069516	3.72102e-06	1316	Lyz2
842.869	0.155261	0.131608	0.999991	Bmp2_6h_vs_NT	ENSMUSG00000041153	3.72102e-06	5571	Osgin2
240.37	0.155151	0.459341	0.999991	Bmp2_6h_vs_NT	ENSMUSG00000081309	3.72102e-06	615	Gm12397
113.088	0.154995	0.429252	0.999991	Bmp2_6h_vs_NT	ENSMUSG00000107277	3.72102e-06	4786	Gm10461
231.011	0.15493	0.633717	0.999991	Bmp2_6h_vs_NT	ENSMUSG00000073702	3.72102e-06	1662	Rpl31
247.751	0.154925	0.261239	0.999991	Bmp2_6h_vs_NT	ENSMUSG00000085741	3.72102e-06	3851	5430405H02Rik
1958.54	0.15488	0.350895	0.999991	Bmp2_6h_vs_NT	ENSMUSG00000046613	3.72102e-06	7589	Vwa5b2
380.221	0.154793	0.640805	0.999991	Bmp2_6h_vs_NT	ENSMUSG00000031389	3.72102e-06	8105	Arhgap4
85.1457	0.154768	0.624893	0.999991	Bmp2_6h_vs_NT	ENSMUSG00000024989	3.72102e-06	2905	Cep55
12481.1	0.154729	0.131218	0.999991	Bmp2_6h_vs_NT	ENSMUSG00000026249	3.72102e-06	8287	Serpine2
171.689	0.154666	0.618667	0.999991	Bmp2_6h_vs_NT	ENSMUSG00000058331	3.72102e-06	2359	Zfp85
1814.21	0.154557	0.063448	0.999991	Bmp2_6h_vs_NT	ENSMUSG00000059482	3.72102e-06	2391	2610301B20Rik
502.327	0.154456	0.24665	0.999991	Bmp2_6h_vs_NT	ENSMUSG00000028540	3.72102e-06	3030	Dph2
11646.8	0.15443	0.336919	0.999991	Bmp2_6h_vs_NT	ENSMUSG00000061689	3.72102e-06	8451	Dlgap4
13.5799	0.154359	0.760548	0.999991	Bmp2_6h_vs_NT	ENSMUSG00000006235	3.72102e-06	1989	Epor
4492.58	0.154351	0.261826	0.999991	Bmp2_6h_vs_NT	ENSMUSG00000025979	3.72102e-06	4855	Mob4
1293.73	0.154292	0.109505	0.999991	Bmp2_6h_vs_NT	ENSMUSG00000051427	3.72102e-06	5589	Ccdc157
951.138	0.154229	0.239024	0.999991	Bmp2_6h_vs_NT	ENSMUSG00000033416	3.72102e-06	8206	Gucd1
9.44616	0.15416	0.948907	0.999991	Bmp2_6h_vs_NT	ENSMUSG00000084897	3.72102e-06	3243	Gm14226
993.609	0.154157	0.222187	0.999991	Bmp2_6h_vs_NT	ENSMUSG00000026799	3.72102e-06	3310	Med27
765.934	0.15415	0.369444	0.999991	Bmp2_6h_vs_NT	ENSMUSG00000049832	3.72102e-06	327	Rbx1-ps
1620.79	0.154044	0.11806	0.999991	Bmp2_6h_vs_NT	ENSMUSG00000068917	3.72102e-06	5299	Clk2
216.488	0.154019	0.377829	0.999991	Bmp2_6h_vs_NT	ENSMUSG00000053226	3.72102e-06	1825	Dand5
458.356	0.153915	0.822755	0.999991	Bmp2_6h_vs_NT	ENSMUSG00000030579	3.72102e-06	667	Tyrobp
1363.12	0.15387	0.559556	0.999991	Bmp2_6h_vs_NT	ENSMUSG00000049760	3.72102e-06	1169	Micos13
175.013	0.153867	0.692125	0.999991	Bmp2_6h_vs_NT	ENSMUSG00000030225	3.72102e-06	8127	Dera
37.6445	0.153788	0.631425	0.999991	Bmp2_6h_vs_NT	ENSMUSG00000055676	3.72102e-06	1328	Gm5069
27.1476	0.153599	0.717775	0.999991	Bmp2_6h_vs_NT	ENSMUSG00000115109	3.72102e-06	1100	Gm49032
19.4109	0.153524	0.791868	0.999991	Bmp2_6h_vs_NT	ENSMUSG00000109727	3.72102e-06	2844	Gm45464
119.495	0.153433	0.376843	0.999991	Bmp2_6h_vs_NT	ENSMUSG00000057751	3.72102e-06	7877	Megf6
1635.53	0.153401	0.659223	0.999991	Bmp2_6h_vs_NT	ENSMUSG00000070394	3.72102e-06	1105	Tmem256
46.3972	0.153355	0.637594	0.999991	Bmp2_6h_vs_NT	ENSMUSG00000101856	3.72102e-06	1454	1700096K18Rik
462.057	0.153348	0.584662	0.999991	Bmp2_6h_vs_NT	ENSMUSG00000042631	3.72102e-06	2711	Xkr7
4511.11	0.153228	0.529361	0.999991	Bmp2_6h_vs_NT	ENSMUSG00000027533	3.72102e-06	3567	Fabp5
2582.41	0.153129	0.0911156	0.999991	Bmp2_6h_vs_NT	ENSMUSG00000015092	3.72102e-06	1317	Edf1
166.193	0.153076	0.44825	0.999991	Bmp2_6h_vs_NT	ENSMUSG00000051235	3.72102e-06	7763	Gen1
1389.04	0.153067	0.77693	0.999991	Bmp2_6h_vs_NT	ENSMUSG00000034875	3.72102e-06	2680	Nudt19
432.418	0.15299	0.718351	0.999991	Bmp2_6h_vs_NT	ENSMUSG00000036905	3.72102e-06	1088	C1qb
1939.97	0.152984	0.463324	0.999991	Bmp2_6h_vs_NT	ENSMUSG00000033510	3.72102e-06	3619	Otud7a
243.231	0.15292	0.446982	0.999991	Bmp2_6h_vs_NT	ENSMUSG00000028807	3.72102e-06	2321	Zbtb8a
30.7992	0.152894	0.688077	0.999991	Bmp2_6h_vs_NT	ENSMUSG00000051456	3.72102e-06	781	Hspb3
40.7123	0.152789	0.7075	0.999991	Bmp2_6h_vs_NT	ENSMUSG00000109761	3.72102e-06	2553	5430403N17Rik
2508.76	0.152768	0.273147	0.999991	Bmp2_6h_vs_NT	ENSMUSG00000024096	3.72102e-06	4790	Ralbp1
8804.13	0.152721	0.372829	0.999991	Bmp2_6h_vs_NT	ENSMUSG00000022353	3.72102e-06	11345	Mtss1
82.8225	0.152659	0.64915	0.999991	Bmp2_6h_vs_NT	ENSMUSG00000099488	3.72102e-06	114	Gm19774
603.608	0.152642	0.240752	0.999991	Bmp2_6h_vs_NT	ENSMUSG00000111977	3.72102e-06	1665	Gm47163
5.80905	0.152622	0.839578	0.999991	Bmp2_6h_vs_NT	ENSMUSG00000031444	3.72102e-06	2731	F10
2428.92	0.152564	0.132262	0.999991	Bmp2_6h_vs_NT	ENSMUSG00000041130	3.72102e-06	3895	Zfp598
14.8666	0.152563	0.749628	0.999991	Bmp2_6h_vs_NT	ENSMUSG00000112854	3.72102e-06	2357	Gm38403
1080.79	0.152485	0.194905	0.999991	Bmp2_6h_vs_NT	ENSMUSG00000025858	3.72102e-06	2431	Get4
752.897	0.152455	0.359386	0.999991	Bmp2_6h_vs_NT	ENSMUSG00000075227	3.72102e-06	1281	Znhit2
141.556	0.152374	0.531353	0.999991	Bmp2_6h_vs_NT	ENSMUSG00000067288	3.72102e-06	1719	Rps28
701.894	0.152345	0.189701	0.999991	Bmp2_6h_vs_NT	ENSMUSG00000019826	3.72102e-06	5123	Zbtb24
25.5595	0.152343	0.709572	0.999991	Bmp2_6h_vs_NT	ENSMUSG00000029851	3.72102e-06	4778	Tcaf2
1735.42	0.152285	0.0396889	0.999991	Bmp2_6h_vs_NT	ENSMUSG00000020128	3.72102e-06	7515	Vps54
1484.56	0.152209	0.338083	0.999991	Bmp2_6h_vs_NT	ENSMUSG00000057706	3.72102e-06	3355	Mex3b
1815.22	0.152203	0.364558	0.999991	Bmp2_6h_vs_NT	ENSMUSG00000054720	3.72102e-06	7654	Lrrc8c
2085.87	0.152201	0.126846	0.999991	Bmp2_6h_vs_NT	ENSMUSG00000037326	3.72102e-06	5729	Capn15
11.0342	0.152136	0.792746	0.999991	Bmp2_6h_vs_NT	ENSMUSG00000108584	3.72102e-06	600	Gm45216
14866.9	0.152077	0.480391	0.999991	Bmp2_6h_vs_NT	ENSMUSG00000039477	3.72102e-06	12266	Tnrc18
3355.18	0.152035	0.374449	0.999991	Bmp2_6h_vs_NT	ENSMUSG00000032177	3.72102e-06	7655	Pde4a
742.048	0.152021	0.529516	0.999991	Bmp2_6h_vs_NT	ENSMUSG00000017404	3.72102e-06	1022	Rpl19
1350.24	0.152015	0.1451	0.999991	Bmp2_6h_vs_NT	ENSMUSG00000014547	3.72102e-06	9185	Wdfy2
171.564	0.15201	0.574404	0.999991	Bmp2_6h_vs_NT	ENSMUSG00000044176	3.72102e-06	8273	Spink10
607.861	0.152009	0.423773	0.999991	Bmp2_6h_vs_NT	ENSMUSG00000057396	3.72102e-06	3776	Zfp759
65.5212	0.151993	0.580357	0.999991	Bmp2_6h_vs_NT	ENSMUSG00000113332	3.72102e-06	575	Gm9259
104.958	0.151987	0.503216	0.999991	Bmp2_6h_vs_NT	ENSMUSG00000071748	3.72102e-06	4226	Gm14698
3322.63	0.151946	0.217863	0.999991	Bmp2_6h_vs_NT	ENSMUSG00000058301	3.72102e-06	4618	Upf1
4150.22	0.151945	0.543844	0.999991	Bmp2_6h_vs_NT	ENSMUSG00000045312	3.72102e-06	8415	Lhfpl2
1721.12	0.151939	0.387607	0.999991	Bmp2_6h_vs_NT	ENSMUSG00000042541	3.72102e-06	3542	Sem1
1505.54	0.151892	0.132373	0.999991	Bmp2_6h_vs_NT	ENSMUSG00000031543	3.72102e-06	13527	Ank1
72.848	0.151875	0.634002	0.999991	Bmp2_6h_vs_NT	ENSMUSG00000049676	3.72102e-06	7044	Catsperg1
54.7721	0.151833	0.653704	0.999991	Bmp2_6h_vs_NT	ENSMUSG00000095677	3.72102e-06	3627	Dynlt1f
7.62477	0.151791	0.862829	0.999991	Bmp2_6h_vs_NT	ENSMUSG00000071112	3.72102e-06	1773	Spx
19.6375	0.15178	0.730201	0.999991	Bmp2_6h_vs_NT	ENSMUSG00000082951	3.72102e-06	695	Gm13359
35.6302	0.151726	0.763127	0.999991	Bmp2_6h_vs_NT	ENSMUSG00000015947	3.72102e-06	2589	Fcgr1
50.5829	0.151719	0.577221	0.999991	Bmp2_6h_vs_NT	ENSMUSG00000045064	3.72102e-06	4482	Zc2hc1c
664.629	0.151685	0.370383	0.999991	Bmp2_6h_vs_NT	ENSMUSG00000056383	3.72102e-06	4009	AI987944
150.208	0.151678	0.474932	0.999991	Bmp2_6h_vs_NT	ENSMUSG00000069208	3.72102e-06	1552	Zfp825
50.9298	0.151667	0.671063	0.999991	Bmp2_6h_vs_NT	ENSMUSG00000110424	3.72102e-06	4153	1700012D14Rik
462.292	0.151569	0.648104	0.999991	Bmp2_6h_vs_NT	ENSMUSG00000008822	3.72102e-06	1380	Acyp1
561.765	0.151565	0.191436	0.999991	Bmp2_6h_vs_NT	ENSMUSG00000079083	3.72102e-06	3223	Jrkl
838.868	0.151552	0.146876	0.999991	Bmp2_6h_vs_NT	ENSMUSG00000023971	3.72102e-06	2339	Rrp36
268.103	0.151538	0.588055	0.999991	Bmp2_6h_vs_NT	ENSMUSG00000059631	3.72102e-06	865	1500035N22Rik
1046.64	0.151494	0.348491	0.999991	Bmp2_6h_vs_NT	ENSMUSG00000034353	3.72102e-06	3022	Ramp1
12.0872	0.151396	0.76097	0.999991	Bmp2_6h_vs_NT	ENSMUSG00000096934	3.72102e-06	2500	Gm26658
29.0925	0.151386	0.691271	0.999991	Bmp2_6h_vs_NT	ENSMUSG00000032311	3.72102e-06	6075	Nrg4
2630.93	0.151333	0.522906	0.999991	Bmp2_6h_vs_NT	ENSMUSG00000062785	3.72102e-06	5995	Kcnc3
26.4069	0.151187	0.72908	0.999991	Bmp2_6h_vs_NT	ENSMUSG00000025401	3.72102e-06	3714	Myo1a
75.0862	0.151186	0.642367	0.999991	Bmp2_6h_vs_NT	ENSMUSG00000030270	3.72102e-06	7874	Cpne9
2759.8	0.151183	0.396696	0.999991	Bmp2_6h_vs_NT	ENSMUSG00000025403	3.72102e-06	3109	Shmt2
420.507	0.151164	0.799994	0.999991	Bmp2_6h_vs_NT	ENSMUSG00000059991	3.72102e-06	2536	Nptx2
417.945	0.151152	0.352797	0.999991	Bmp2_6h_vs_NT	ENSMUSG00000002845	3.72102e-06	4094	Tmem39a
44.5206	0.151144	0.613089	0.999991	Bmp2_6h_vs_NT	ENSMUSG00000107219	3.72102e-06	439	Gm42738
799.015	0.151112	0.328598	0.999991	Bmp2_6h_vs_NT	ENSMUSG00000083097	3.72102e-06	435	Gm14494
18518.6	0.151089	0.401224	0.999991	Bmp2_6h_vs_NT	ENSMUSG00000038738	3.72102e-06	10514	Shank1
113.797	0.151054	0.500527	0.999991	Bmp2_6h_vs_NT	ENSMUSG00000108079	3.72102e-06	713	Gm44210
443.25	0.151032	0.363878	0.999991	Bmp2_6h_vs_NT	ENSMUSG00000022248	3.72102e-06	7400	Rad1
4255.45	0.150975	0.529036	0.999991	Bmp2_6h_vs_NT	ENSMUSG00000006333	3.72102e-06	2522	Rps9
3104.88	0.150956	0.197649	0.999991	Bmp2_6h_vs_NT	ENSMUSG00000024789	3.72102e-06	5030	Jak2
2035.01	0.150809	0.126778	0.999991	Bmp2_6h_vs_NT	ENSMUSG00000024588	3.72102e-06	13838	Fech
2713.49	0.150804	0.29696	0.999991	Bmp2_6h_vs_NT	ENSMUSG00000049680	3.72102e-06	5871	Urgcp
9.80261	0.150787	0.79157	0.999991	Bmp2_6h_vs_NT	ENSMUSG00000084592	3.72102e-06	83	Mir1898
440.694	0.150781	0.290513	0.999991	Bmp2_6h_vs_NT	ENSMUSG00000031388	3.72102e-06	4132	Naa10
12.007	0.150767	0.781333	0.999991	Bmp2_6h_vs_NT	ENSMUSG00000109274	3.72102e-06	2773	Gm45133
52.5655	0.150749	0.598755	0.999991	Bmp2_6h_vs_NT	ENSMUSG00000113389	3.72102e-06	497	Gm9512
1253.89	0.150658	0.644068	0.999991	Bmp2_6h_vs_NT	ENSMUSG00000024208	3.72102e-06	837	Uqcc2
195.834	0.150571	0.516333	0.999991	Bmp2_6h_vs_NT	ENSMUSG00000035842	3.72102e-06	6627	Ddx11
347.04	0.150554	0.489279	0.999991	Bmp2_6h_vs_NT	ENSMUSG00000086859	3.72102e-06	2795	Snhg20
1478.55	0.150531	0.126675	0.999991	Bmp2_6h_vs_NT	ENSMUSG00000027111	3.72102e-06	9142	Itga6
155.731	0.150441	0.404538	0.999991	Bmp2_6h_vs_NT	ENSMUSG00000020493	3.72102e-06	3824	Prr11
497.158	0.150436	0.696269	0.999991	Bmp2_6h_vs_NT	ENSMUSG00000075020	3.72102e-06	2768	Mir670hg
45.8844	0.150377	0.734844	0.999991	Bmp2_6h_vs_NT	ENSMUSG00000033633	3.72102e-06	3653	Clec18a
1308.14	0.150363	0.545933	0.999991	Bmp2_6h_vs_NT	ENSMUSG00000062753	3.72102e-06	1912	AI413582
792.216	0.150324	0.392564	0.999991	Bmp2_6h_vs_NT	ENSMUSG00000031104	3.72102e-06	1158	Rab33a
134.243	0.150103	0.513013	0.999991	Bmp2_6h_vs_NT	ENSMUSG00000063316	3.72102e-06	1535	Rpl27
4.95671	0.150096	0.87358	0.999991	Bmp2_6h_vs_NT	ENSMUSG00000087292	3.72102e-06	612	Gm13832
8.43587	0.150034	0.838949	0.999991	Bmp2_6h_vs_NT	ENSMUSG00000079671	3.72102e-06	4910	2610203C22Rik
141.701	0.150009	0.455677	0.999991	Bmp2_6h_vs_NT	ENSMUSG00000027245	3.72102e-06	5278	Hypk
230.502	0.149982	0.587451	0.999991	Bmp2_6h_vs_NT	ENSMUSG00000026333	3.72102e-06	6048	Gin1
3748.15	0.149944	0.632693	0.999991	Bmp2_6h_vs_NT	ENSMUSG00000056296	3.72102e-06	9439	Synpr
13414.1	0.149822	0.300385	0.999991	Bmp2_6h_vs_NT	ENSMUSG00000037541	3.72102e-06	10768	Shank2
325.71	0.14982	0.309864	0.999991	Bmp2_6h_vs_NT	ENSMUSG00000057234	3.72102e-06	2275	Mettl15
38.2555	0.14965	0.726927	0.999991	Bmp2_6h_vs_NT	ENSMUSG00000019122	3.72102e-06	3045	Ccl9
4.37591	0.149566	0.872787	0.999991	Bmp2_6h_vs_NT	ENSMUSG00000115469	3.72102e-06	998	Gm49227
1529.83	0.149554	0.349715	0.999991	Bmp2_6h_vs_NT	ENSMUSG00000004562	3.72102e-06	10366	Arhgef40
18.6488	0.149511	0.698556	0.999991	Bmp2_6h_vs_NT	ENSMUSG00000107121	3.72102e-06	768	1110006O24Rik
4888.78	0.149471	0.264631	0.999991	Bmp2_6h_vs_NT	ENSMUSG00000052302	3.72102e-06	6733	Tbc1d30
7368.59	0.149435	0.76906	0.999991	Bmp2_6h_vs_NT	ENSMUSG00000067879	3.72102e-06	3256	Vxn
129.875	0.149428	0.612119	0.999991	Bmp2_6h_vs_NT	ENSMUSG00000039899	3.72102e-06	3788	Fgl2
47.5194	0.149423	0.57309	0.999991	Bmp2_6h_vs_NT	ENSMUSG00000085565	3.72102e-06	3308	Gm15721
233.129	0.149348	0.283407	0.999991	Bmp2_6h_vs_NT	ENSMUSG00000000884	3.72102e-06	4219	Gnb1l
483.032	0.149339	0.385779	0.999991	Bmp2_6h_vs_NT	ENSMUSG00000036934	3.72102e-06	1679	4921524J17Rik
3421.18	0.149306	0.261273	0.999991	Bmp2_6h_vs_NT	ENSMUSG00000022634	3.72102e-06	1873	Yaf2
2039.29	0.149305	0.183203	0.999991	Bmp2_6h_vs_NT	ENSMUSG00000055692	3.72102e-06	2878	Tmem191c
738.936	0.149261	0.114583	0.999991	Bmp2_6h_vs_NT	ENSMUSG00000028521	3.72102e-06	8528	Slc35d1
756.314	0.149206	0.401423	0.999991	Bmp2_6h_vs_NT	ENSMUSG00000053334	3.72102e-06	3133	Ficd
688.379	0.149155	0.670163	0.999991	Bmp2_6h_vs_NT	ENSMUSG00000052336	3.72102e-06	4505	Cx3cr1
866.362	0.149129	0.264067	0.999991	Bmp2_6h_vs_NT	ENSMUSG00000021470	3.72102e-06	15199	Ercc6l2
4445.68	0.149106	0.632074	0.999991	Bmp2_6h_vs_NT	ENSMUSG00000032330	3.72102e-06	944	Cox7a2
34.4833	0.149006	0.768017	0.999991	Bmp2_6h_vs_NT	ENSMUSG00000071713	3.72102e-06	7277	Csf2rb
2268.25	0.149	0.5785	0.999991	Bmp2_6h_vs_NT	ENSMUSG00000048251	3.72102e-06	8111	Bcl11b
3571.21	0.148963	0.198042	0.999991	Bmp2_6h_vs_NT	ENSMUSG00000036199	3.72102e-06	1251	Ndufa13
21.01	0.148931	0.721796	0.999991	Bmp2_6h_vs_NT	ENSMUSG00000109517	3.72102e-06	2019	Gm44763
55.5733	0.148919	0.622152	0.999991	Bmp2_6h_vs_NT	ENSMUSG00000024043	3.72102e-06	5377	Arhgap28
179.059	0.148898	0.49977	0.999991	Bmp2_6h_vs_NT	ENSMUSG00000035351	3.72102e-06	3328	Nup37
50.5557	0.148829	0.6237	0.999991	Bmp2_6h_vs_NT	ENSMUSG00000117356	3.72102e-06	1443	Gm46633
1023.97	0.148762	0.116361	0.999991	Bmp2_6h_vs_NT	ENSMUSG00000069808	3.72102e-06	6615	Fam57a
13.2394	0.148751	0.781122	0.999991	Bmp2_6h_vs_NT	ENSMUSG00000117047	3.72102e-06	640	Gm5230
1502.59	0.148675	0.250308	0.999991	Bmp2_6h_vs_NT	ENSMUSG00000016528	3.72102e-06	3041	Mapkapk2
474.166	0.14863	0.3757	0.999991	Bmp2_6h_vs_NT	ENSMUSG00000032586	3.72102e-06	6281	Traip
65528.7	0.148617	0.789012	0.999991	Bmp2_6h_vs_NT	ENSMUSG00000064339	3.72102e-06	1582	mt-Rnr2
17.9869	0.148601	0.876227	0.999991	Bmp2_6h_vs_NT	ENSMUSG00000114624	3.72102e-06	1533	Gm48267
255.865	0.148583	0.422281	0.999991	Bmp2_6h_vs_NT	ENSMUSG00000095115	3.72102e-06	6865	Itpripl2
14108.5	0.148564	0.0622718	0.999991	Bmp2_6h_vs_NT	ENSMUSG00000035863	3.72102e-06	5655	Palm
528.384	0.148556	0.563744	0.999991	Bmp2_6h_vs_NT	ENSMUSG00000027168	3.72102e-06	11694	Pax6
52.7704	0.148522	0.686795	0.999991	Bmp2_6h_vs_NT	ENSMUSG00000078815	3.72102e-06	1977	Cacng6
108.533	0.148517	0.60836	0.999991	Bmp2_6h_vs_NT	ENSMUSG00000095419	3.72102e-06	408	Gm14328
689.073	0.148517	0.147381	0.999991	Bmp2_6h_vs_NT	ENSMUSG00000095930	3.72102e-06	8466	Nim1k
2532.86	0.148447	0.515747	0.999991	Bmp2_6h_vs_NT	ENSMUSG00000028664	3.72102e-06	12608	Ephb2
84.6908	0.148374	0.507486	0.999991	Bmp2_6h_vs_NT	ENSMUSG00000003271	3.72102e-06	3950	Sult2b1
273.71	0.148307	0.617737	0.999991	Bmp2_6h_vs_NT	ENSMUSG00000050621	3.72102e-06	374	Rps27rt
50.4745	0.148292	0.572147	0.999991	Bmp2_6h_vs_NT	ENSMUSG00000082163	3.72102e-06	720	Gm14276
227.437	0.148287	0.308793	0.999991	Bmp2_6h_vs_NT	ENSMUSG00000038422	3.72102e-06	1366	Hdhd3
4834.26	0.148287	0.173937	0.999991	Bmp2_6h_vs_NT	ENSMUSG00000029616	3.72102e-06	9060	Erp29
4268.02	0.148272	0.0687894	0.999991	Bmp2_6h_vs_NT	ENSMUSG00000021756	3.72102e-06	11099	Il6st
1332.89	0.148259	0.162191	0.999991	Bmp2_6h_vs_NT	ENSMUSG00000000957	3.72102e-06	5960	Mmp14
480.996	0.148239	0.225387	0.999991	Bmp2_6h_vs_NT	ENSMUSG00000054434	3.72102e-06	2852	Tmem120b
148.14	0.148234	0.423896	0.999991	Bmp2_6h_vs_NT	ENSMUSG00000022070	3.72102e-06	5153	Bora
1181	0.148226	0.270859	0.999991	Bmp2_6h_vs_NT	ENSMUSG00000051062	3.72102e-06	1503	Fbll1
17.4667	0.148221	0.745869	0.999991	Bmp2_6h_vs_NT	ENSMUSG00000030994	3.72102e-06	7982	D7Ertd443e
17.4982	0.147981	0.737193	0.999991	Bmp2_6h_vs_NT	ENSMUSG00000118159	3.72102e-06	870	Gm50402
5018.79	0.14798	0.625056	0.999991	Bmp2_6h_vs_NT	ENSMUSG00000006517	3.72102e-06	1859	Mvd
386.402	0.147774	0.502884	0.999991	Bmp2_6h_vs_NT	ENSMUSG00000069835	3.72102e-06	1424	Sat2
9.2664	0.147748	0.811215	0.999991	Bmp2_6h_vs_NT	ENSMUSG00000073274	3.72102e-06	7009	Gm14636
13.0226	0.147741	0.791358	0.999991	Bmp2_6h_vs_NT	ENSMUSG00000114380	3.72102e-06	216	Gm47942
75.854	0.147687	0.691603	0.999991	Bmp2_6h_vs_NT	ENSMUSG00000087119	3.72102e-06	2115	Atg4a-ps
15.9595	0.147685	0.771525	0.999991	Bmp2_6h_vs_NT	ENSMUSG00000038496	3.72102e-06	3065	Slc19a3
4098.66	0.147623	0.522693	0.999991	Bmp2_6h_vs_NT	ENSMUSG00000025314	3.72102e-06	8352	Ptprj
370.146	0.147566	0.571384	0.999991	Bmp2_6h_vs_NT	ENSMUSG00000061461	3.72102e-06	2909	Smim20
61.7162	0.147531	0.617578	0.999991	Bmp2_6h_vs_NT	ENSMUSG00000027082	3.72102e-06	5463	Tfpi
14.2044	0.147515	0.749759	0.999991	Bmp2_6h_vs_NT	ENSMUSG00000113432	3.72102e-06	1070	8430406P12Rik
584.949	0.1475	0.308684	0.999991	Bmp2_6h_vs_NT	ENSMUSG00000002635	3.72102e-06	1549	Pdcd2l
8515.08	0.147459	0.594755	0.999991	Bmp2_6h_vs_NT	ENSMUSG00000061451	3.72102e-06	4807	Tmem151a
2618.94	0.147444	0.145025	0.999991	Bmp2_6h_vs_NT	ENSMUSG00000028669	3.72102e-06	2477	Pithd1
1394.19	0.147403	0.649269	0.999991	Bmp2_6h_vs_NT	ENSMUSG00000105879	3.72102e-06	457	Gm6204
447.744	0.147401	0.372374	0.999991	Bmp2_6h_vs_NT	ENSMUSG00000026004	3.72102e-06	6664	Kansl1l
62.3436	0.147395	0.656383	0.999991	Bmp2_6h_vs_NT	ENSMUSG00000061882	3.72102e-06	8505	Ccdc62
83.145	0.147196	0.582034	0.999991	Bmp2_6h_vs_NT	ENSMUSG00000061086	3.72102e-06	4637	Myl4
1675.44	0.147141	0.330136	0.999991	Bmp2_6h_vs_NT	ENSMUSG00000004667	3.72102e-06	2670	Polr2e
4322.39	0.147091	0.385438	0.999991	Bmp2_6h_vs_NT	ENSMUSG00000028804	3.72102e-06	17077	Csmd2
162.176	0.147074	0.427402	0.999991	Bmp2_6h_vs_NT	ENSMUSG00000051224	3.72102e-06	4201	Tceanc
142.359	0.147039	0.499004	0.999991	Bmp2_6h_vs_NT	ENSMUSG00000068394	3.72102e-06	5768	Cep152
502.159	0.147009	0.449073	0.999991	Bmp2_6h_vs_NT	ENSMUSG00000020892	3.72102e-06	6397	Aloxe3
158.323	0.14698	0.422384	0.999991	Bmp2_6h_vs_NT	ENSMUSG00000073233	3.72102e-06	1008	Nfyc-ps
13.4032	0.146977	0.770113	0.999991	Bmp2_6h_vs_NT	ENSMUSG00000117962	3.72102e-06	414	Gm6402
125.462	0.146945	0.424178	0.999991	Bmp2_6h_vs_NT	ENSMUSG00000085401	3.72102e-06	969	Slc39a1-ps
290.092	0.146854	0.415212	0.999991	Bmp2_6h_vs_NT	ENSMUSG00000115280	3.72102e-06	1362	Gm7107
13.8641	0.146652	0.810651	0.999991	Bmp2_6h_vs_NT	ENSMUSG00000076052	3.72102e-06	90	Mir541
32.7448	0.146537	0.718563	0.999991	Bmp2_6h_vs_NT	ENSMUSG00000033313	3.72102e-06	2103	Fbxl8
810.24	0.146524	0.264487	0.999991	Bmp2_6h_vs_NT	ENSMUSG00000038982	3.72102e-06	6439	Bloc1s5
102.323	0.146524	0.464291	0.999991	Bmp2_6h_vs_NT	ENSMUSG00000039873	3.72102e-06	1014	Neurl2
1302.48	0.146504	0.357877	0.999991	Bmp2_6h_vs_NT	ENSMUSG00000014177	3.72102e-06	2235	Tvp23b
126.688	0.146463	0.459028	0.999991	Bmp2_6h_vs_NT	ENSMUSG00000028331	3.72102e-06	2271	Trmo
87.8513	0.146433	0.475672	0.999991	Bmp2_6h_vs_NT	ENSMUSG00000095762	3.72102e-06	342	Gm16378
4195.77	0.146278	0.224413	0.999991	Bmp2_6h_vs_NT	ENSMUSG00000054874	3.72102e-06	8757	Pcnx3
100.96	0.14627	0.572018	0.999991	Bmp2_6h_vs_NT	ENSMUSG00000059301	3.72102e-06	1451	Gm5434
18.9528	0.146214	0.744758	0.999991	Bmp2_6h_vs_NT	ENSMUSG00000082002	3.72102e-06	697	Gm6568
2494.67	0.146142	0.161453	0.999991	Bmp2_6h_vs_NT	ENSMUSG00000031503	3.72102e-06	6619	Col4a2
160.019	0.146083	0.612519	0.999991	Bmp2_6h_vs_NT	ENSMUSG00000117113	3.72102e-06	3732	Gm49883
4859.35	0.145933	0.209164	0.999991	Bmp2_6h_vs_NT	ENSMUSG00000004933	3.72102e-06	4594	Matk
308.355	0.145917	0.678752	0.999991	Bmp2_6h_vs_NT	ENSMUSG00000057278	3.72102e-06	1570	Snrpg
242.941	0.145817	0.491103	0.999991	Bmp2_6h_vs_NT	ENSMUSG00000027424	3.72102e-06	3348	Mgme1
112.347	0.145801	0.48004	0.999991	Bmp2_6h_vs_NT	ENSMUSG00000083627	3.72102e-06	444	Gm12502
3483.42	0.145674	0.641915	0.999991	Bmp2_6h_vs_NT	ENSMUSG00000063882	3.72102e-06	1237	Uqcrh
7070.03	0.145632	0.481871	0.999991	Bmp2_6h_vs_NT	ENSMUSG00000002489	3.72102e-06	10048	Tiam1
572.568	0.145589	0.50565	0.999991	Bmp2_6h_vs_NT	ENSMUSG00000110710	3.72102e-06	5943	C78859
3907.57	0.145544	0.674236	0.999991	Bmp2_6h_vs_NT	ENSMUSG00000031760	3.72102e-06	1066	Mt3
31.5105	0.145528	0.649106	0.999991	Bmp2_6h_vs_NT	ENSMUSG00000115358	3.72102e-06	93	Gm49138
352.799	0.145521	0.261558	0.999991	Bmp2_6h_vs_NT	ENSMUSG00000029551	3.72102e-06	2893	Psmg3
973.541	0.145472	0.264962	0.999991	Bmp2_6h_vs_NT	ENSMUSG00000022419	3.72102e-06	8874	Deptor
19.614	0.145465	0.766731	0.999991	Bmp2_6h_vs_NT	ENSMUSG00000111088	3.72102e-06	818	9430081H08Rik
4487.27	0.145372	0.338112	0.999991	Bmp2_6h_vs_NT	ENSMUSG00000051403	3.72102e-06	4110	Ppp1r37
11.165	0.145334	0.810467	0.999991	Bmp2_6h_vs_NT	ENSMUSG00000110150	3.72102e-06	552	Gm8523
3.49592	0.145267	0.884951	0.999991	Bmp2_6h_vs_NT	ENSMUSG00000042808	3.72102e-06	3222	Gpx2
3.82951	0.14526	0.89503	0.999991	Bmp2_6h_vs_NT	ENSMUSG00000042371	3.72102e-06	2365	Slc5a10
25.0661	0.145256	0.864257	0.999991	Bmp2_6h_vs_NT	ENSMUSG00000110993	3.72102e-06	2144	Gm47963
475.687	0.145208	0.17488	0.999991	Bmp2_6h_vs_NT	ENSMUSG00000051238	3.72102e-06	1838	Swsap1
21.203	0.145171	0.732399	0.999991	Bmp2_6h_vs_NT	ENSMUSG00000089875	3.72102e-06	5225	Etohd2
391.185	0.145146	0.605767	0.999991	Bmp2_6h_vs_NT	ENSMUSG00000024725	3.72102e-06	5110	Ostf1
272.682	0.145077	0.571989	0.999991	Bmp2_6h_vs_NT	ENSMUSG00000046516	3.72102e-06	5773	Cox17
1148.08	0.145024	0.110023	0.999991	Bmp2_6h_vs_NT	ENSMUSG00000020307	3.72102e-06	1572	Cdc34
1112.93	0.145006	0.115763	0.999991	Bmp2_6h_vs_NT	ENSMUSG00000039623	3.72102e-06	5919	Ap5z1
44.6756	0.144999	0.691847	0.999991	Bmp2_6h_vs_NT	ENSMUSG00000099797	3.72102e-06	220	Gm3145
149.864	0.144945	0.617968	0.999991	Bmp2_6h_vs_NT	ENSMUSG00000079659	3.72102e-06	6841	Tmem243
153.704	0.144937	0.43409	0.999991	Bmp2_6h_vs_NT	ENSMUSG00000019845	3.72102e-06	7838	Tube1
156.127	0.144863	0.578734	0.999991	Bmp2_6h_vs_NT	ENSMUSG00000055763	3.72102e-06	681	Rybp-ps
595.346	0.144837	0.181384	0.999991	Bmp2_6h_vs_NT	ENSMUSG00000030060	3.72102e-06	2445	Hmces
2025.41	0.144806	0.685432	0.999991	Bmp2_6h_vs_NT	ENSMUSG00000025290	3.72102e-06	6256	Rps24
413.842	0.144725	0.289916	0.999991	Bmp2_6h_vs_NT	ENSMUSG00000016984	3.72102e-06	4185	Etaa1
127.514	0.144682	0.49261	0.999991	Bmp2_6h_vs_NT	ENSMUSG00000036875	3.72102e-06	5878	Dna2
24.2638	0.144636	0.723293	0.999991	Bmp2_6h_vs_NT	ENSMUSG00000099784	3.72102e-06	2170	Dalir
1910.42	0.144595	0.619291	0.999991	Bmp2_6h_vs_NT	ENSMUSG00000050856	3.72102e-06	616	Atp5k
1770.85	0.14455	0.482989	0.999991	Bmp2_6h_vs_NT	ENSMUSG00000014294	3.72102e-06	572	Ndufa2
304.932	0.144532	0.644601	0.999991	Bmp2_6h_vs_NT	ENSMUSG00000037438	3.72102e-06	268	Uqcrh-ps1
80.0052	0.144503	0.683866	0.999991	Bmp2_6h_vs_NT	ENSMUSG00000038508	3.72102e-06	1852	Gdf15
37.0156	0.144444	0.674846	0.999991	Bmp2_6h_vs_NT	ENSMUSG00000002633	3.72102e-06	2847	Shh
65.2991	0.144413	0.727905	0.999991	Bmp2_6h_vs_NT	ENSMUSG00000083482	3.72102e-06	255	Gm14706
220.554	0.144412	0.56558	0.999991	Bmp2_6h_vs_NT	ENSMUSG00000086212	3.72102e-06	2944	Mkln1os
426.104	0.144407	0.43236	0.999991	Bmp2_6h_vs_NT	ENSMUSG00000018923	3.72102e-06	1046	Med11
2697.95	0.144312	0.219396	0.999991	Bmp2_6h_vs_NT	ENSMUSG00000003200	3.72102e-06	5012	Sh3gl1
266.26	0.144254	0.303655	0.999991	Bmp2_6h_vs_NT	ENSMUSG00000036459	3.72102e-06	2383	Wtip
9.15124	0.144239	0.81415	0.999991	Bmp2_6h_vs_NT	ENSMUSG00000030433	3.72102e-06	3147	Sbk2
420.369	0.144204	0.342646	0.999991	Bmp2_6h_vs_NT	ENSMUSG00000038695	3.72102e-06	2633	Josd2
392.685	0.144168	0.239671	0.999991	Bmp2_6h_vs_NT	ENSMUSG00000036040	3.72102e-06	7993	Adamtsl2
370.987	0.144132	0.267742	0.999991	Bmp2_6h_vs_NT	ENSMUSG00000000555	3.72102e-06	4933	Itga5
84.6287	0.144058	0.759936	0.999991	Bmp2_6h_vs_NT	ENSMUSG00000026639	3.72102e-06	6612	Lamb3
1991.6	0.143962	0.182728	0.999991	Bmp2_6h_vs_NT	ENSMUSG00000020153	3.72102e-06	1718	Ndufs7
14.5527	0.143925	0.755776	0.999991	Bmp2_6h_vs_NT	ENSMUSG00000104605	3.72102e-06	2078	Gm42922
1881.3	0.14392	0.518769	0.999991	Bmp2_6h_vs_NT	ENSMUSG00000042757	3.72102e-06	9930	Tmem108
503.683	0.143917	0.389373	0.999991	Bmp2_6h_vs_NT	ENSMUSG00000058571	3.72102e-06	6425	Gpc6
751.54	0.143913	0.361789	0.999991	Bmp2_6h_vs_NT	ENSMUSG00000029392	3.72102e-06	2463	Rilpl1
1098.89	0.143882	0.47363	0.999991	Bmp2_6h_vs_NT	ENSMUSG00000034889	3.72102e-06	2840	Cactin
1239.87	0.143873	0.198231	0.999991	Bmp2_6h_vs_NT	ENSMUSG00000026409	3.72102e-06	7254	Pfkfb2
35.5698	0.143852	0.681684	0.999991	Bmp2_6h_vs_NT	ENSMUSG00000109588	3.72102e-06	671	Lnp1
8939.73	0.143781	0.310897	0.999991	Bmp2_6h_vs_NT	ENSMUSG00000040209	3.72102e-06	15255	Zfp704
623.414	0.143715	0.224984	0.999991	Bmp2_6h_vs_NT	ENSMUSG00000096433	3.72102e-06	4882	Zfp994
299.62	0.143657	0.624964	0.999991	Bmp2_6h_vs_NT	ENSMUSG00000025739	3.72102e-06	773	Gng13
522.485	0.143525	0.487366	0.999991	Bmp2_6h_vs_NT	ENSMUSG00000007777	3.72102e-06	998	0610009B22Rik
76.6738	0.143514	0.656663	0.999991	Bmp2_6h_vs_NT	ENSMUSG00000031972	3.72102e-06	1536	Acta1
6161.91	0.143471	0.461628	0.999991	Bmp2_6h_vs_NT	ENSMUSG00000020926	3.72102e-06	5669	Adam11
8.14819	0.143463	0.819186	0.999991	Bmp2_6h_vs_NT	ENSMUSG00000015467	3.72102e-06	1761	Egfl8
34.6198	0.143445	0.708266	0.999991	Bmp2_6h_vs_NT	ENSMUSG00000118030	3.72102e-06	363	Gm50163
4186.88	0.143424	0.648152	0.999991	Bmp2_6h_vs_NT	ENSMUSG00000057841	3.72102e-06	963	Rpl32
9275.43	0.143422	0.289879	0.999991	Bmp2_6h_vs_NT	ENSMUSG00000003970	3.72102e-06	1359	Rpl8
181.54	0.143389	0.457666	0.999991	Bmp2_6h_vs_NT	ENSMUSG00000083458	3.72102e-06	486	Gm5510
166.432	0.143381	0.625315	0.999991	Bmp2_6h_vs_NT	ENSMUSG00000019761	3.72102e-06	2114	Krt10
400.566	0.143362	0.228262	0.999991	Bmp2_6h_vs_NT	ENSMUSG00000064254	3.72102e-06	1484	Ethe1
675.004	0.143318	0.409057	0.999991	Bmp2_6h_vs_NT	ENSMUSG00000042851	3.72102e-06	5668	Zc3h6
155.786	0.143273	0.578854	0.999991	Bmp2_6h_vs_NT	ENSMUSG00000025357	3.72102e-06	4762	Dgka
216.425	0.143246	0.408999	0.999991	Bmp2_6h_vs_NT	ENSMUSG00000048728	3.72102e-06	2423	Zfp454
187.215	0.143146	0.693394	0.999991	Bmp2_6h_vs_NT	ENSMUSG00000042596	3.72102e-06	1954	Tfap2d
9500.76	0.14306	0.28137	0.999991	Bmp2_6h_vs_NT	ENSMUSG00000037487	3.72102e-06	15388	Ubr5
13574	0.143017	0.178901	0.999991	Bmp2_6h_vs_NT	ENSMUSG00000005442	3.72102e-06	10294	Cic
35.6369	0.142988	0.818666	0.999991	Bmp2_6h_vs_NT	ENSMUSG00000085105	3.72102e-06	5232	Gm12758
73.092	0.142904	0.65735	0.999991	Bmp2_6h_vs_NT	ENSMUSG00000054453	3.72102e-06	2301	Sytl5
68.8584	0.142904	0.63693	0.999991	Bmp2_6h_vs_NT	ENSMUSG00000057054	3.72102e-06	1377	Inca1
92.5513	0.142839	0.740795	0.999991	Bmp2_6h_vs_NT	ENSMUSG00000028599	3.72102e-06	3818	Tnfrsf1b
3230.16	0.142757	0.522309	0.999991	Bmp2_6h_vs_NT	ENSMUSG00000037843	3.72102e-06	1363	Vstm2l
391.82	0.142749	0.351942	0.999991	Bmp2_6h_vs_NT	ENSMUSG00000026960	3.72102e-06	2703	Arl6ip6
683.211	0.142737	0.15729	0.999991	Bmp2_6h_vs_NT	ENSMUSG00000049488	3.72102e-06	7744	Tmem67
13.6603	0.14261	0.860945	0.999991	Bmp2_6h_vs_NT	ENSMUSG00000106680	3.72102e-06	917	Gm43852
261.892	0.142549	0.310749	0.999991	Bmp2_6h_vs_NT	ENSMUSG00000059791	3.72102e-06	1466	Nrm
25.8615	0.142524	0.673287	0.999991	Bmp2_6h_vs_NT	ENSMUSG00000032584	3.72102e-06	5007	Mst1r
2965.17	0.142479	0.393572	0.999991	Bmp2_6h_vs_NT	ENSMUSG00000026207	3.72102e-06	12741	Speg
581.403	0.142447	0.593737	0.999991	Bmp2_6h_vs_NT	ENSMUSG00000061848	3.72102e-06	456	Gm5805
8.0182	0.142365	0.913675	0.999991	Bmp2_6h_vs_NT	ENSMUSG00000037161	3.72102e-06	2067	Mgarp
55.1212	0.142336	0.731044	0.999991	Bmp2_6h_vs_NT	ENSMUSG00000070315	3.72102e-06	5954	4930581F22Rik
12.6205	0.142301	0.838733	0.999991	Bmp2_6h_vs_NT	ENSMUSG00000038402	3.72102e-06	2363	Foxf2
14.7236	0.142206	0.765216	0.999991	Bmp2_6h_vs_NT	ENSMUSG00000112237	3.72102e-06	1482	D630033A02Rik
7030.02	0.142063	0.667149	0.999991	Bmp2_6h_vs_NT	ENSMUSG00000029632	3.72102e-06	1381	Ndufa4
1191.05	0.142058	0.28205	0.999991	Bmp2_6h_vs_NT	ENSMUSG00000051451	3.72102e-06	4174	Crebzf
28.0268	0.142046	0.727877	0.999991	Bmp2_6h_vs_NT	ENSMUSG00000099760	3.72102e-06	2243	Gm28800
713.79	0.141998	0.269235	0.999991	Bmp2_6h_vs_NT	ENSMUSG00000022960	3.72102e-06	3130	Donson
1318.87	0.141978	0.125394	0.999991	Bmp2_6h_vs_NT	ENSMUSG00000004788	3.72102e-06	1885	Eif2b2
1890.41	0.141969	0.174053	0.999991	Bmp2_6h_vs_NT	ENSMUSG00000033021	3.72102e-06	2395	Gmppa
944.484	0.141943	0.664472	0.999991	Bmp2_6h_vs_NT	ENSMUSG00000040794	3.72102e-06	1290	C1qtnf4
4707.87	0.14193	0.217359	0.999991	Bmp2_6h_vs_NT	ENSMUSG00000011751	3.72102e-06	9563	Sptbn4
317.656	0.141899	0.580435	0.999991	Bmp2_6h_vs_NT	ENSMUSG00000042564	3.72102e-06	9222	Fam227a
890.634	0.141877	0.309134	0.999991	Bmp2_6h_vs_NT	ENSMUSG00000041961	3.72102e-06	7893	Znrf3
31.0866	0.141872	0.74435	0.999991	Bmp2_6h_vs_NT	ENSMUSG00000057722	3.72102e-06	7049	Lepr
89.1606	0.141848	0.472813	0.999991	Bmp2_6h_vs_NT	ENSMUSG00000020651	3.72102e-06	3109	Slc26a4
687.848	0.141847	0.439105	0.999991	Bmp2_6h_vs_NT	ENSMUSG00000019857	3.72102e-06	3638	Asf1a
982.983	0.141782	0.666183	0.999991	Bmp2_6h_vs_NT	ENSMUSG00000022602	3.72102e-06	3057	Arc
100.695	0.14178	0.74076	0.999991	Bmp2_6h_vs_NT	ENSMUSG00000020865	3.72102e-06	5698	Abcc3
2255.4	0.141728	0.319333	0.999991	Bmp2_6h_vs_NT	ENSMUSG00000051934	3.72102e-06	4120	Spats2
467.699	0.14166	0.566285	0.999991	Bmp2_6h_vs_NT	ENSMUSG00000072940	3.72102e-06	210	Gm10443
27.4825	0.141652	0.780165	0.999991	Bmp2_6h_vs_NT	ENSMUSG00000063193	3.72102e-06	2917	Cd300lb
224.396	0.141621	0.308378	0.999991	Bmp2_6h_vs_NT	ENSMUSG00000054457	3.72102e-06	1201	9430021M05Rik
1391.08	0.141608	0.35555	0.999991	Bmp2_6h_vs_NT	ENSMUSG00000023972	3.72102e-06	5384	Ptk7
5099.24	0.141546	0.323243	0.999991	Bmp2_6h_vs_NT	ENSMUSG00000032855	3.72102e-06	17415	Pkd1
14.8559	0.141477	0.865455	0.999991	Bmp2_6h_vs_NT	ENSMUSG00000111765	3.72102e-06	3721	Gm10635
827.301	0.141446	0.362479	0.999991	Bmp2_6h_vs_NT	ENSMUSG00000021967	3.72102e-06	2956	Mrpl57
11.3193	0.141444	0.845874	0.999991	Bmp2_6h_vs_NT	ENSMUSG00000076269	3.72102e-06	95	Mir374b
13.072	0.141441	0.771676	0.999991	Bmp2_6h_vs_NT	ENSMUSG00000020673	3.72102e-06	3915	Tpo
268.67	0.141405	0.283575	0.999991	Bmp2_6h_vs_NT	ENSMUSG00000026646	3.72102e-06	4410	Suv39h2
2920.99	0.141357	0.0657488	0.999991	Bmp2_6h_vs_NT	ENSMUSG00000032418	3.72102e-06	3848	Me1
1557.27	0.141226	0.166961	0.999991	Bmp2_6h_vs_NT	ENSMUSG00000020523	3.72102e-06	3075	Fam114a2
6559.79	0.141218	0.382952	0.999991	Bmp2_6h_vs_NT	ENSMUSG00000029420	3.72102e-06	8646	Rimbp2
1872.24	0.141217	0.337868	0.999991	Bmp2_6h_vs_NT	ENSMUSG00000028676	3.72102e-06	7003	Srsf10
37.3259	0.14114	0.688888	0.999991	Bmp2_6h_vs_NT	ENSMUSG00000031103	3.72102e-06	6148	Elf4
472.202	0.141129	0.604663	0.999991	Bmp2_6h_vs_NT	ENSMUSG00000097277	3.72102e-06	1993	2900076A07Rik
17.6564	0.141092	0.74176	0.999991	Bmp2_6h_vs_NT	ENSMUSG00000039563	3.72102e-06	2472	2210406O10Rik
43.7401	0.141067	0.734497	0.999991	Bmp2_6h_vs_NT	ENSMUSG00000117172	3.72102e-06	749	A230051N06Rik
1461.93	0.140967	0.502475	0.999991	Bmp2_6h_vs_NT	ENSMUSG00000025508	3.72102e-06	2072	Rplp2
36.3725	0.140907	0.684983	0.999991	Bmp2_6h_vs_NT	ENSMUSG00000022996	3.72102e-06	3401	Wnt10b
4053.28	0.140868	0.492276	0.999991	Bmp2_6h_vs_NT	ENSMUSG00000030518	3.72102e-06	5303	Fam189a1
324.49	0.140866	0.274527	0.999991	Bmp2_6h_vs_NT	ENSMUSG00000055305	3.72102e-06	3633	Zfp93
1461.71	0.140862	0.16038	0.999991	Bmp2_6h_vs_NT	ENSMUSG00000001632	3.72102e-06	6779	Brpf1
1226.16	0.140852	0.37033	0.999991	Bmp2_6h_vs_NT	ENSMUSG00000051185	3.72102e-06	4814	Fam174a
1478.31	0.140821	0.686932	0.999991	Bmp2_6h_vs_NT	ENSMUSG00000030898	3.72102e-06	2862	Cckbr
244.032	0.14071	0.372176	0.999991	Bmp2_6h_vs_NT	ENSMUSG00000110569	3.72102e-06	764	Gm18860
1251.06	0.140661	0.471321	0.999991	Bmp2_6h_vs_NT	ENSMUSG00000067365	3.72102e-06	3629	Tmem128
19.5553	0.140655	0.756646	0.999991	Bmp2_6h_vs_NT	ENSMUSG00000108197	3.72102e-06	606	Gm44214
2586.5	0.140434	0.281526	0.999991	Bmp2_6h_vs_NT	ENSMUSG00000039220	3.72102e-06	5623	Ppp1r10
55.2929	0.140427	0.556849	0.999991	Bmp2_6h_vs_NT	ENSMUSG00000113585	3.72102e-06	2316	Gm19605
669.981	0.140325	0.269725	0.999991	Bmp2_6h_vs_NT	ENSMUSG00000060862	3.72102e-06	10710	Zbtb40
15.2268	0.140325	0.793952	0.999991	Bmp2_6h_vs_NT	ENSMUSG00000097979	3.72102e-06	1043	Gm4691
1153.69	0.140321	0.156214	0.999991	Bmp2_6h_vs_NT	ENSMUSG00000025236	3.72102e-06	9609	Adpgk
126.378	0.140316	0.646258	0.999991	Bmp2_6h_vs_NT	ENSMUSG00000054717	3.72102e-06	3003	Hmgb2
870.862	0.14023	0.096066	0.999991	Bmp2_6h_vs_NT	ENSMUSG00000002105	3.72102e-06	4869	Slc39a13
7469.46	0.140199	0.237564	0.999991	Bmp2_6h_vs_NT	ENSMUSG00000022211	3.72102e-06	6457	Carmil3
239.973	0.140172	0.566679	0.999991	Bmp2_6h_vs_NT	ENSMUSG00000057835	3.72102e-06	2018	Zfp119a
14124	0.140156	0.350172	0.999991	Bmp2_6h_vs_NT	ENSMUSG00000061911	3.72102e-06	14018	Myt1l
1177.1	0.140118	0.221494	0.999991	Bmp2_6h_vs_NT	ENSMUSG00000046727	3.72102e-06	4261	Cystm1
2373.69	0.140113	0.471523	0.999991	Bmp2_6h_vs_NT	ENSMUSG00000040943	3.72102e-06	16870	Tet2
158.754	0.140058	0.572746	0.999991	Bmp2_6h_vs_NT	ENSMUSG00000031200	3.72102e-06	4478	Mtcp1
177.983	0.140011	0.629999	0.999991	Bmp2_6h_vs_NT	ENSMUSG00000057265	3.72102e-06	4257	Bbof1
65.5008	0.140003	0.572584	0.999991	Bmp2_6h_vs_NT	ENSMUSG00000097414	3.72102e-06	2359	B130046B21Rik
105.005	0.139937	0.453958	0.999991	Bmp2_6h_vs_NT	ENSMUSG00000032680	3.72102e-06	1787	6820408C15Rik
4988.03	0.139907	0.546255	0.999991	Bmp2_6h_vs_NT	ENSMUSG00000035735	3.72102e-06	5747	Dagla
13.5512	0.139683	0.810865	0.999991	Bmp2_6h_vs_NT	ENSMUSG00000111800	3.72102e-06	1229	Gm31557
754.786	0.139616	0.106222	0.999991	Bmp2_6h_vs_NT	ENSMUSG00000081476	3.72102e-06	597	Itpa-ps1
1798.78	0.139608	0.129521	0.999991	Bmp2_6h_vs_NT	ENSMUSG00000023075	3.72102e-06	3450	Akirin1
34.5256	0.139565	0.658066	0.999991	Bmp2_6h_vs_NT	ENSMUSG00000067235	3.72102e-06	4348	H2-Q10
171.122	0.139557	0.543086	0.999991	Bmp2_6h_vs_NT	ENSMUSG00000036390	3.72102e-06	1764	Gadd45a
309.039	0.139537	0.313632	0.999991	Bmp2_6h_vs_NT	ENSMUSG00000007837	3.72102e-06	2581	Prrg2
1253.81	0.139511	0.686298	0.999991	Bmp2_6h_vs_NT	ENSMUSG00000020591	3.72102e-06	3120	Ntsr2
637.732	0.139479	0.553858	0.999991	Bmp2_6h_vs_NT	ENSMUSG00000003070	3.72102e-06	2131	Efna2
3113.58	0.139447	0.659217	0.999991	Bmp2_6h_vs_NT	ENSMUSG00000037771	3.72102e-06	2797	Slc32a1
11.5394	0.139441	0.803895	0.999991	Bmp2_6h_vs_NT	ENSMUSG00000040705	3.72102e-06	2560	A930016O22Rik
1555.73	0.139407	0.137566	0.999991	Bmp2_6h_vs_NT	ENSMUSG00000051786	3.72102e-06	11464	Tubgcp6
917.593	0.139362	0.53576	0.999991	Bmp2_6h_vs_NT	ENSMUSG00000048481	3.72102e-06	2655	Mypop
986.264	0.139323	0.512489	0.999991	Bmp2_6h_vs_NT	ENSMUSG00000005148	3.72102e-06	5201	Klf5
660.671	0.13928	0.415042	0.999991	Bmp2_6h_vs_NT	ENSMUSG00000022711	3.72102e-06	5531	Pmm2
2726.21	0.139264	0.271202	0.999991	Bmp2_6h_vs_NT	ENSMUSG00000028949	3.72102e-06	5120	Smarcd3
4150.62	0.139247	0.307967	0.999991	Bmp2_6h_vs_NT	ENSMUSG00000037242	3.72102e-06	6572	Clic4
49.8916	0.139203	0.758536	0.999991	Bmp2_6h_vs_NT	ENSMUSG00000032673	3.72102e-06	2128	Prorsd1
13.7581	0.13919	0.786205	0.999991	Bmp2_6h_vs_NT	ENSMUSG00000108030	3.72102e-06	787	9530062K07Rik
26.068	0.139177	0.845569	0.999991	Bmp2_6h_vs_NT	ENSMUSG00000110635	3.72102e-06	3171	Gm45853
120.058	0.139101	0.750423	0.999991	Bmp2_6h_vs_NT	ENSMUSG00000097649	3.72102e-06	1943	Gm10561
247.998	0.139093	0.489367	0.999991	Bmp2_6h_vs_NT	ENSMUSG00000020258	3.72102e-06	4229	Glyctk
174.405	0.139074	0.433738	0.999991	Bmp2_6h_vs_NT	ENSMUSG00000015880	3.72102e-06	7066	Ncapg
10.6282	0.139001	0.787277	0.999991	Bmp2_6h_vs_NT	ENSMUSG00000073367	3.72102e-06	610	Gm10493
1134.69	0.138989	0.204985	0.999991	Bmp2_6h_vs_NT	ENSMUSG00000075467	3.72102e-06	2916	Dnlz
114.792	0.138985	0.456897	0.999991	Bmp2_6h_vs_NT	ENSMUSG00000110393	3.72102e-06	2840	Gm36445
132.044	0.138898	0.543914	0.999991	Bmp2_6h_vs_NT	ENSMUSG00000045005	3.72102e-06	6915	Fzd5
208.822	0.138891	0.603176	0.999991	Bmp2_6h_vs_NT	ENSMUSG00000030446	3.72102e-06	3799	Zfp273
271.076	0.138888	0.586098	0.999991	Bmp2_6h_vs_NT	ENSMUSG00000026288	3.72102e-06	7602	Inpp5d
1060.65	0.138885	0.470781	0.999991	Bmp2_6h_vs_NT	ENSMUSG00000021431	3.72102e-06	10129	Snrnp48
48.0348	0.138857	0.634645	0.999991	Bmp2_6h_vs_NT	ENSMUSG00000115700	3.72102e-06	1672	Gm7517
520.222	0.13885	0.326746	0.999991	Bmp2_6h_vs_NT	ENSMUSG00000066191	3.72102e-06	5358	Anks6
1974.55	0.138803	0.65549	0.999991	Bmp2_6h_vs_NT	ENSMUSG00000039016	3.72102e-06	518	Timm8b
74.5121	0.138754	0.593968	0.999991	Bmp2_6h_vs_NT	ENSMUSG00000112847	3.72102e-06	2538	Gm47573
984.751	0.138653	0.202485	0.999991	Bmp2_6h_vs_NT	ENSMUSG00000014039	3.72102e-06	11349	Prdm15
94.491	0.13865	0.487607	0.999991	Bmp2_6h_vs_NT	ENSMUSG00000103548	3.72102e-06	229	Gm37670
1060.84	0.138647	0.339784	0.999991	Bmp2_6h_vs_NT	ENSMUSG00000039182	3.72102e-06	3031	AW209491
731.951	0.138616	0.572126	0.999991	Bmp2_6h_vs_NT	ENSMUSG00000021040	3.72102e-06	3104	Slirp
69.2764	0.138586	0.595615	0.999991	Bmp2_6h_vs_NT	ENSMUSG00000025723	3.72102e-06	793	Nmb
17.1174	0.138573	0.767352	0.999991	Bmp2_6h_vs_NT	ENSMUSG00000079017	3.72102e-06	463	Ifi27l2a
414.511	0.138531	0.355093	0.999991	Bmp2_6h_vs_NT	ENSMUSG00000050786	3.72102e-06	2421	Ccdc126
23.8087	0.13848	0.778906	0.999991	Bmp2_6h_vs_NT	ENSMUSG00000005131	3.72102e-06	3539	4930550C14Rik
22373	0.138353	0.167438	0.999991	Bmp2_6h_vs_NT	ENSMUSG00000026864	3.72102e-06	4229	Hspa5
215.972	0.138346	0.365615	0.999991	Bmp2_6h_vs_NT	ENSMUSG00000035279	3.72102e-06	4590	Ssc5d
855.689	0.138228	0.341022	0.999991	Bmp2_6h_vs_NT	ENSMUSG00000026791	3.72102e-06	3209	Slc2a8
5495.62	0.138222	0.0427926	0.999991	Bmp2_6h_vs_NT	ENSMUSG00000028945	3.72102e-06	7721	Rheb
29.0603	0.138036	0.686436	0.999991	Bmp2_6h_vs_NT	ENSMUSG00000107868	3.72102e-06	2368	Gm5112
263.006	0.13798	0.463558	0.999991	Bmp2_6h_vs_NT	ENSMUSG00000100600	3.72102e-06	5229	A230077H06Rik
517.013	0.13788	0.219149	0.999991	Bmp2_6h_vs_NT	ENSMUSG00000056938	3.72102e-06	2937	Acbd4
1980.57	0.137771	0.594573	0.999991	Bmp2_6h_vs_NT	ENSMUSG00000072692	3.72102e-06	752	Rpl37rt
439.629	0.137758	0.622345	0.999991	Bmp2_6h_vs_NT	ENSMUSG00000034164	3.72102e-06	2890	Emid1
9.30698	0.137723	0.824771	0.999991	Bmp2_6h_vs_NT	ENSMUSG00000086602	3.72102e-06	2960	Gm15609
61.3051	0.137628	0.555443	0.999991	Bmp2_6h_vs_NT	ENSMUSG00000031574	3.72102e-06	4113	Star
8625.75	0.137564	0.688446	0.999991	Bmp2_6h_vs_NT	ENSMUSG00000026385	3.72102e-06	1422	Dbi
393.371	0.137545	0.208609	0.999991	Bmp2_6h_vs_NT	ENSMUSG00000020630	3.72102e-06	2586	Rnaseh1
664.821	0.137424	0.526583	0.999991	Bmp2_6h_vs_NT	ENSMUSG00000018459	3.72102e-06	5215	Slc13a3
9795.97	0.137396	0.498414	0.999991	Bmp2_6h_vs_NT	ENSMUSG00000000632	3.72102e-06	5779	Sez6
41.3943	0.137375	0.656856	0.999991	Bmp2_6h_vs_NT	ENSMUSG00000012123	3.72102e-06	7801	Crybg2
8.54426	0.137302	0.836513	0.999991	Bmp2_6h_vs_NT	ENSMUSG00000112375	3.72102e-06	646	Gm38560
757.767	0.137244	0.181563	0.999991	Bmp2_6h_vs_NT	ENSMUSG00000034259	3.72102e-06	1945	Exosc4
2596.5	0.13722	0.570742	0.999991	Bmp2_6h_vs_NT	ENSMUSG00000059970	3.72102e-06	2644	Hspa2
1426.63	0.137205	0.594555	0.999991	Bmp2_6h_vs_NT	ENSMUSG00000018585	3.72102e-06	541	Atox1
15.15	0.137171	0.7872	0.999991	Bmp2_6h_vs_NT	ENSMUSG00000092048	3.72102e-06	6841	Vmn2r85
449.281	0.137155	0.529529	0.999991	Bmp2_6h_vs_NT	ENSMUSG00000066026	3.72102e-06	2927	Dhrs3
156.446	0.137101	0.606602	0.999991	Bmp2_6h_vs_NT	ENSMUSG00000031387	3.72102e-06	2494	Renbp
2959.07	0.137038	0.333054	0.999991	Bmp2_6h_vs_NT	ENSMUSG00000007603	3.72102e-06	2944	Dus3l
1552.28	0.137029	0.167969	0.999991	Bmp2_6h_vs_NT	ENSMUSG00000000148	3.72102e-06	6179	Brat1
239.388	0.136947	NA	NA	Bmp2_6h_vs_NT	ENSMUSG00000015854	NA	2036	Cd5l
639.094	0.136889	0.367638	0.999991	Bmp2_6h_vs_NT	ENSMUSG00000031879	3.72102e-06	1076	Ciao2b
11.3701	0.13684	0.797813	0.999991	Bmp2_6h_vs_NT	ENSMUSG00000029072	3.72102e-06	3523	Tas1r3
4.07303	0.136764	0.899121	0.999991	Bmp2_6h_vs_NT	ENSMUSG00000033053	3.72102e-06	875	1700028P14Rik
25.0447	0.136695	0.699625	0.999991	Bmp2_6h_vs_NT	ENSMUSG00000079223	3.72102e-06	1107	Gm8778
697.023	0.136677	0.411347	0.999991	Bmp2_6h_vs_NT	ENSMUSG00000048617	3.72102e-06	3393	Rtbdn
892.852	0.13655	0.311968	0.999991	Bmp2_6h_vs_NT	ENSMUSG00000029600	3.72102e-06	2836	Rita1
20.1606	0.136545	0.723755	0.999991	Bmp2_6h_vs_NT	ENSMUSG00000084390	3.72102e-06	2711	Gm15425
422.718	0.136531	0.70892	0.999991	Bmp2_6h_vs_NT	ENSMUSG00000074578	3.72102e-06	1901	Zfas1
29.5104	0.136513	0.683693	0.999991	Bmp2_6h_vs_NT	ENSMUSG00000087252	3.72102e-06	1878	Gm14379
162.076	0.136513	0.669934	0.999991	Bmp2_6h_vs_NT	ENSMUSG00000111446	3.72102e-06	260	Gm6581
494.82	0.136469	0.565836	0.999991	Bmp2_6h_vs_NT	ENSMUSG00000029822	3.72102e-06	9021	Osbpl3
11.0377	0.136433	0.777905	0.999991	Bmp2_6h_vs_NT	ENSMUSG00000057058	3.72102e-06	7462	Skap1
1872.28	0.136427	0.412167	0.999991	Bmp2_6h_vs_NT	ENSMUSG00000039286	3.72102e-06	11485	Fndc3b
435.543	0.136365	0.513334	0.999991	Bmp2_6h_vs_NT	ENSMUSG00000018821	3.72102e-06	1236	Avpi1
707.272	0.136348	0.494191	0.999991	Bmp2_6h_vs_NT	ENSMUSG00000074622	3.72102e-06	3363	Mafb
43.9436	0.136342	0.746792	0.999991	Bmp2_6h_vs_NT	ENSMUSG00000079550	3.72102e-06	7063	Mpp4
1356.45	0.136324	0.363763	0.999991	Bmp2_6h_vs_NT	ENSMUSG00000023020	3.72102e-06	2326	Cox14
4.68335	0.136282	0.900888	0.999991	Bmp2_6h_vs_NT	ENSMUSG00000116879	3.72102e-06	13039	Gm49794
857.343	0.136277	0.619625	0.999991	Bmp2_6h_vs_NT	ENSMUSG00000030750	3.72102e-06	1329	Nsmce1
313.175	0.136272	0.370424	0.999991	Bmp2_6h_vs_NT	ENSMUSG00000037845	3.72102e-06	3256	Fdxacb1
412.448	0.13624	0.536205	0.999991	Bmp2_6h_vs_NT	ENSMUSG00000042419	3.72102e-06	1746	Nfkbil1
39.0076	0.136222	0.646462	0.999991	Bmp2_6h_vs_NT	ENSMUSG00000086534	3.72102e-06	3848	Gm16758
875.194	0.136198	0.306247	0.999991	Bmp2_6h_vs_NT	ENSMUSG00000029528	3.72102e-06	8777	Pxn
8.19309	0.136154	0.86501	0.999991	Bmp2_6h_vs_NT	ENSMUSG00000098274	3.72102e-06	1030	Rpl24
267.62	0.136131	0.549353	0.999991	Bmp2_6h_vs_NT	ENSMUSG00000040269	3.72102e-06	783	Mrps28
13.7175	0.136123	0.78982	0.999991	Bmp2_6h_vs_NT	ENSMUSG00000087541	3.72102e-06	1661	Hopxos
1410.4	0.136081	0.477126	0.999991	Bmp2_6h_vs_NT	ENSMUSG00000025381	3.72102e-06	1740	Cnpy2
132.931	0.136048	0.60496	0.999991	Bmp2_6h_vs_NT	ENSMUSG00000108917	3.72102e-06	2646	Gm38451
1858.98	0.135966	0.433999	0.999991	Bmp2_6h_vs_NT	ENSMUSG00000034659	3.72102e-06	3798	Tmem109
113.209	0.135908	0.552769	0.999991	Bmp2_6h_vs_NT	ENSMUSG00000113440	3.72102e-06	4114	Gm46404
321.312	0.135906	0.296757	0.999991	Bmp2_6h_vs_NT	ENSMUSG00000032400	3.72102e-06	4283	Zwilch
59.3509	0.135854	0.569567	0.999991	Bmp2_6h_vs_NT	ENSMUSG00000087535	3.72102e-06	4642	Zmiz1os1
5745.17	0.135817	0.423365	0.999991	Bmp2_6h_vs_NT	ENSMUSG00000026620	3.72102e-06	4356	Mark1
9.20592	0.135768	0.807993	0.999991	Bmp2_6h_vs_NT	ENSMUSG00000103986	3.72102e-06	966	Gm5539
8.11194	0.135753	0.817656	0.999991	Bmp2_6h_vs_NT	ENSMUSG00000027843	3.72102e-06	6775	Ptpn22
1559.67	0.135722	0.513893	0.999991	Bmp2_6h_vs_NT	ENSMUSG00000025794	3.72102e-06	1651	Rpl14
437.422	0.135706	0.589827	0.999991	Bmp2_6h_vs_NT	ENSMUSG00000030538	3.72102e-06	2303	Cib1
50.5707	0.135702	0.670788	0.999991	Bmp2_6h_vs_NT	ENSMUSG00000112790	3.72102e-06	2758	Gm33378
315.713	0.135695	0.308175	0.999991	Bmp2_6h_vs_NT	ENSMUSG00000002227	3.72102e-06	5607	Mov10
1503.8	0.135684	0.611817	0.999991	Bmp2_6h_vs_NT	ENSMUSG00000002014	3.72102e-06	3096	Ssr4
159.992	0.135654	0.517334	0.999991	Bmp2_6h_vs_NT	ENSMUSG00000021496	3.72102e-06	546	Pcbd2
9.75269	0.135527	0.828652	0.999991	Bmp2_6h_vs_NT	ENSMUSG00000078439	3.72102e-06	1058	Smim24
1589.57	0.135473	0.24413	0.999991	Bmp2_6h_vs_NT	ENSMUSG00000071711	3.72102e-06	2143	Mpst
427.356	0.135434	0.347477	0.999991	Bmp2_6h_vs_NT	ENSMUSG00000004947	3.72102e-06	7032	Dtx2
12.9991	0.13542	0.775685	0.999991	Bmp2_6h_vs_NT	ENSMUSG00000083305	3.72102e-06	991	Gm13315
8.01075	0.135381	0.841456	0.999991	Bmp2_6h_vs_NT	ENSMUSG00000107971	3.72102e-06	2094	Gm44260
2646.11	0.135293	0.531857	0.999991	Bmp2_6h_vs_NT	ENSMUSG00000030583	3.72102e-06	16555	Sipa1l3
2529.85	0.135256	0.366248	0.999991	Bmp2_6h_vs_NT	ENSMUSG00000027806	3.72102e-06	11244	Tsc22d2
9.21687	0.135194	0.823459	0.999991	Bmp2_6h_vs_NT	ENSMUSG00000059461	3.72102e-06	387	Gm7331
38.6994	0.13516	0.695319	0.999991	Bmp2_6h_vs_NT	ENSMUSG00000097960	3.72102e-06	2489	A330074K22Rik
750.832	0.135131	0.418894	0.999991	Bmp2_6h_vs_NT	ENSMUSG00000025795	3.72102e-06	3826	Rassf3
12.4097	0.135103	0.819552	0.999991	Bmp2_6h_vs_NT	ENSMUSG00000117628	3.72102e-06	1878	Gm50012
158.962	0.135058	0.479294	0.999991	Bmp2_6h_vs_NT	ENSMUSG00000078684	3.72102e-06	6190	5830417I10Rik
1898.74	0.135032	0.0964773	0.999991	Bmp2_6h_vs_NT	ENSMUSG00000034893	3.72102e-06	5226	Cog3
8.30982	0.135005	0.83583	0.999991	Bmp2_6h_vs_NT	ENSMUSG00000082072	3.72102e-06	694	Gm15785
27672.1	0.134998	0.855608	0.999991	Bmp2_6h_vs_NT	ENSMUSG00000086503	3.72102e-06	17946	Xist
147.728	0.134903	0.574245	0.999991	Bmp2_6h_vs_NT	ENSMUSG00000114023	3.72102e-06	699	Gm6474
462.324	0.134746	0.483422	0.999991	Bmp2_6h_vs_NT	ENSMUSG00000069184	3.72102e-06	4157	Zfp72
138.16	0.134581	0.589682	0.999991	Bmp2_6h_vs_NT	ENSMUSG00000107952	3.72102e-06	1134	Gm6352
2501.32	0.134544	0.256902	0.999991	Bmp2_6h_vs_NT	ENSMUSG00000039879	3.72102e-06	6247	Heca
2154.79	0.134512	0.599901	0.999991	Bmp2_6h_vs_NT	ENSMUSG00000027313	3.72102e-06	1637	Chac1
75.5533	0.134445	0.71183	0.999991	Bmp2_6h_vs_NT	ENSMUSG00000082308	3.72102e-06	584	Gm15770
29111.5	0.134439	0.595058	0.999991	Bmp2_6h_vs_NT	ENSMUSG00000026833	3.72102e-06	3553	Olfm1
1213.49	0.1344	0.245272	0.999991	Bmp2_6h_vs_NT	ENSMUSG00000027708	3.72102e-06	9023	Dcun1d1
41.9101	0.134324	0.690676	0.999991	Bmp2_6h_vs_NT	ENSMUSG00000082461	3.72102e-06	2614	Gm8844
408.431	0.134305	0.568809	0.999991	Bmp2_6h_vs_NT	ENSMUSG00000060126	3.72102e-06	2380	Tpt1
112.958	0.1343	0.485119	0.999991	Bmp2_6h_vs_NT	ENSMUSG00000070737	3.72102e-06	1910	Tmem35b
19.6	0.134201	0.729879	0.999991	Bmp2_6h_vs_NT	ENSMUSG00000029352	3.72102e-06	2333	Crybb3
12.9154	0.134099	0.80019	0.999991	Bmp2_6h_vs_NT	ENSMUSG00000086034	3.72102e-06	1210	Gm15201
28.1185	0.13409	0.807857	0.999991	Bmp2_6h_vs_NT	ENSMUSG00000036523	3.72102e-06	9580	Greb1
256.19	0.133994	0.41215	0.999991	Bmp2_6h_vs_NT	ENSMUSG00000022978	3.72102e-06	2863	Mis18a
44.7366	0.133961	0.641089	0.999991	Bmp2_6h_vs_NT	ENSMUSG00000110562	3.72102e-06	947	Gm9204
1411.31	0.133959	0.207186	0.999991	Bmp2_6h_vs_NT	ENSMUSG00000040447	3.72102e-06	4083	Spns2
86.5575	0.13395	0.539382	0.999991	Bmp2_6h_vs_NT	ENSMUSG00000027859	3.72102e-06	1469	Ngf
605.378	0.133869	0.490234	0.999991	Bmp2_6h_vs_NT	ENSMUSG00000083716	3.72102e-06	567	Gm13436
7.44334	0.133822	0.832636	0.999991	Bmp2_6h_vs_NT	ENSMUSG00000088119	3.72102e-06	95	Gm24060
48.3382	0.133778	0.621433	0.999991	Bmp2_6h_vs_NT	ENSMUSG00000063506	3.72102e-06	3876	Arhgap22
12.3546	0.133767	0.853409	0.999991	Bmp2_6h_vs_NT	ENSMUSG00000091881	3.72102e-06	372	Gm17146
373.95	0.133767	0.570586	0.999991	Bmp2_6h_vs_NT	ENSMUSG00000031758	3.72102e-06	2411	Cdyl2
3078.47	0.133752	0.504504	0.999991	Bmp2_6h_vs_NT	ENSMUSG00000021495	3.72102e-06	11540	Fam193b
3506.94	0.13371	0.291978	0.999991	Bmp2_6h_vs_NT	ENSMUSG00000046324	3.72102e-06	9338	Ermp1
159.137	0.133704	0.45437	0.999991	Bmp2_6h_vs_NT	ENSMUSG00000085227	3.72102e-06	1339	6330418K02Rik
114.742	0.133695	0.457982	0.999991	Bmp2_6h_vs_NT	ENSMUSG00000104218	3.72102e-06	551	Gm9134
9.56459	0.133688	0.840004	0.999991	Bmp2_6h_vs_NT	ENSMUSG00000045055	3.72102e-06	880	Rpsa-ps2
11119.5	0.133684	0.0319511	0.961194	Bmp2_6h_vs_NT	ENSMUSG00000021156	0.017189	10955	Zmynd11
10.4558	0.133637	0.84075	0.999991	Bmp2_6h_vs_NT	ENSMUSG00000047197	3.72102e-06	837	Gjd3
636.73	0.133605	0.354616	0.999991	Bmp2_6h_vs_NT	ENSMUSG00000026655	3.72102e-06	4329	Fam107b
49.027	0.133601	0.639444	0.999991	Bmp2_6h_vs_NT	ENSMUSG00000050671	3.72102e-06	2600	Ism2
32.0087	0.133597	0.693304	0.999991	Bmp2_6h_vs_NT	ENSMUSG00000092242	3.72102e-06	4824	Gm20515
656.117	0.133532	0.274086	0.999991	Bmp2_6h_vs_NT	ENSMUSG00000056214	3.72102e-06	3147	Pard6g
5308.52	0.133508	0.2689	0.999991	Bmp2_6h_vs_NT	ENSMUSG00000039470	3.72102e-06	5528	Zdhhc2
280.008	0.133494	0.385237	0.999991	Bmp2_6h_vs_NT	ENSMUSG00000039208	3.72102e-06	1586	Metrnl
8560.92	0.13348	0.342053	0.999991	Bmp2_6h_vs_NT	ENSMUSG00000033597	3.72102e-06	7566	Caskin1
404.764	0.133477	0.418479	0.999991	Bmp2_6h_vs_NT	ENSMUSG00000046441	3.72102e-06	4115	Cmtr2
11.3941	0.133437	0.887921	0.999991	Bmp2_6h_vs_NT	ENSMUSG00000089929	3.72102e-06	817	Bcl2a1b
259.689	0.133375	0.707678	0.999991	Bmp2_6h_vs_NT	ENSMUSG00000087497	3.72102e-06	1057	2810001G20Rik
22018.2	0.133362	0.453622	0.999991	Bmp2_6h_vs_NT	ENSMUSG00000041571	3.72102e-06	736	Selenow
15.3118	0.133355	0.804109	0.999991	Bmp2_6h_vs_NT	ENSMUSG00000114842	3.72102e-06	327	Gm47797
18.5897	0.133355	0.723562	0.999991	Bmp2_6h_vs_NT	ENSMUSG00000083253	3.72102e-06	3407	Gm7108
10.2825	0.133354	0.809881	0.999991	Bmp2_6h_vs_NT	ENSMUSG00000018238	3.72102e-06	2031	Gdf9
268.782	0.133274	0.505416	0.999991	Bmp2_6h_vs_NT	ENSMUSG00000038274	3.72102e-06	961	Fau
17.639	0.133272	0.822426	0.999991	Bmp2_6h_vs_NT	ENSMUSG00000105947	3.72102e-06	2472	Gm43789
15233.7	0.133177	0.448059	0.999991	Bmp2_6h_vs_NT	ENSMUSG00000033295	3.72102e-06	9148	Ptprf
2145.68	0.133175	0.539726	0.999991	Bmp2_6h_vs_NT	ENSMUSG00000035890	3.72102e-06	1704	Rnf126
1188.38	0.133166	0.322217	0.999991	Bmp2_6h_vs_NT	ENSMUSG00000040532	3.72102e-06	2172	Abhd11
51.3772	0.133141	0.665725	0.999991	Bmp2_6h_vs_NT	ENSMUSG00000097032	3.72102e-06	1668	4930539J05Rik
101.805	0.133055	0.624741	0.999991	Bmp2_6h_vs_NT	ENSMUSG00000019539	3.72102e-06	1717	Rcn3
74.5303	0.133039	0.638635	0.999991	Bmp2_6h_vs_NT	ENSMUSG00000023940	3.72102e-06	3810	Sgo1
579.866	0.132969	0.612736	0.999991	Bmp2_6h_vs_NT	ENSMUSG00000032537	3.72102e-06	7002	Ephb1
3654.42	0.132954	0.35559	0.999991	Bmp2_6h_vs_NT	ENSMUSG00000025666	3.72102e-06	4025	Tmem47
1502.06	0.132938	0.467555	0.999991	Bmp2_6h_vs_NT	ENSMUSG00000064181	3.72102e-06	3175	Rab3ip
854.346	0.132913	0.593895	0.999991	Bmp2_6h_vs_NT	ENSMUSG00000028609	3.72102e-06	770	Magoh
954.097	0.132806	0.215359	0.999991	Bmp2_6h_vs_NT	ENSMUSG00000113637	3.72102e-06	1712	Gm7049
8.29709	0.1328	0.825276	0.999991	Bmp2_6h_vs_NT	ENSMUSG00000105917	3.72102e-06	3207	Gm43612
926.156	0.132796	0.308933	0.999991	Bmp2_6h_vs_NT	ENSMUSG00000039137	3.72102e-06	7337	Whrn
20717.3	0.132795	0.340431	0.999991	Bmp2_6h_vs_NT	ENSMUSG00000025738	3.72102e-06	3587	Fbxl16
140.292	0.132774	0.599535	0.999991	Bmp2_6h_vs_NT	ENSMUSG00000020474	3.72102e-06	3658	Polm
899.516	0.132768	0.577946	0.999991	Bmp2_6h_vs_NT	ENSMUSG00000021643	3.72102e-06	1300	Serf1
1641.2	0.132727	0.553358	0.999991	Bmp2_6h_vs_NT	ENSMUSG00000040940	3.72102e-06	7732	Arhgef1
685.065	0.132722	0.34932	0.999991	Bmp2_6h_vs_NT	ENSMUSG00000004880	3.72102e-06	4761	Lbr
45.0869	0.13263	0.632767	0.999991	Bmp2_6h_vs_NT	ENSMUSG00000062794	3.72102e-06	3574	Zfp599
2308.55	0.132623	0.498359	0.999991	Bmp2_6h_vs_NT	ENSMUSG00000031681	3.72102e-06	6262	Smad1
81.7268	0.132555	0.629242	0.999991	Bmp2_6h_vs_NT	ENSMUSG00000081068	3.72102e-06	999	Gm12804
10.0744	0.132504	0.806549	0.999991	Bmp2_6h_vs_NT	ENSMUSG00000093447	3.72102e-06	249	Gm5139
45.4194	0.132444	0.611667	0.999991	Bmp2_6h_vs_NT	ENSMUSG00000078151	3.72102e-06	876	Gm12226
687.126	0.132357	0.344142	0.999991	Bmp2_6h_vs_NT	ENSMUSG00000054939	3.72102e-06	5897	Zfp174
11126.1	0.132357	0.490554	0.999991	Bmp2_6h_vs_NT	ENSMUSG00000062044	3.72102e-06	5744	Lmtk3
247.16	0.132303	0.62605	0.999991	Bmp2_6h_vs_NT	ENSMUSG00000022210	3.72102e-06	1754	Dhrs4
14.1588	0.132254	0.819447	0.999991	Bmp2_6h_vs_NT	ENSMUSG00000113688	3.72102e-06	2975	A930027P06Rik
344.537	0.132227	0.507786	0.999991	Bmp2_6h_vs_NT	ENSMUSG00000072082	3.72102e-06	7800	Ccnf
185.274	0.132217	0.496513	0.999991	Bmp2_6h_vs_NT	ENSMUSG00000031079	3.72102e-06	5338	Zfp300
2705.33	0.132209	0.40897	0.999991	Bmp2_6h_vs_NT	ENSMUSG00000090841	3.72102e-06	3187	Myl6
10.2962	0.132207	0.79914	0.999991	Bmp2_6h_vs_NT	ENSMUSG00000102774	3.72102e-06	783	Gm9748
464.403	0.132191	0.371718	0.999991	Bmp2_6h_vs_NT	ENSMUSG00000034310	3.72102e-06	6481	Tmem132d
36.9075	0.132082	0.66377	0.999991	Bmp2_6h_vs_NT	ENSMUSG00000035370	3.72102e-06	4520	Gm49322
29.2478	0.132054	0.703275	0.999991	Bmp2_6h_vs_NT	ENSMUSG00000082782	3.72102e-06	873	Gm5319
3040.59	0.132053	0.277559	0.999991	Bmp2_6h_vs_NT	ENSMUSG00000058740	3.72102e-06	9499	Kcnt1
9.07311	0.131984	0.817913	0.999991	Bmp2_6h_vs_NT	ENSMUSG00000102570	3.72102e-06	3201	Gm37968
571.222	0.131936	0.32393	0.999991	Bmp2_6h_vs_NT	ENSMUSG00000033703	3.72102e-06	6255	Fcsk
4455.31	0.131931	0.278037	0.999991	Bmp2_6h_vs_NT	ENSMUSG00000062115	3.72102e-06	9591	Rai1
40.4413	0.131849	0.70479	0.999991	Bmp2_6h_vs_NT	ENSMUSG00000001741	3.72102e-06	7865	Il16
821.019	0.13182	0.217979	0.999991	Bmp2_6h_vs_NT	ENSMUSG00000020038	3.72102e-06	3340	Cry1
149.535	0.131811	0.519318	0.999991	Bmp2_6h_vs_NT	ENSMUSG00000111151	3.72102e-06	2414	Gm5120
52.2663	0.131712	0.584087	0.999991	Bmp2_6h_vs_NT	ENSMUSG00000085953	3.72102e-06	2507	Gm15496
343.67	0.131682	0.365392	0.999991	Bmp2_6h_vs_NT	ENSMUSG00000028578	3.72102e-06	3591	Caap1
25.6836	0.131637	0.721908	0.999991	Bmp2_6h_vs_NT	ENSMUSG00000087213	3.72102e-06	2341	2810408I11Rik
97.2482	0.131587	0.675294	0.999991	Bmp2_6h_vs_NT	ENSMUSG00000024421	3.72102e-06	10745	Lama3
2113.8	0.131566	0.278053	0.999991	Bmp2_6h_vs_NT	ENSMUSG00000016308	3.72102e-06	2272	Ube2a
1515.91	0.131539	0.28075	0.999991	Bmp2_6h_vs_NT	ENSMUSG00000062647	3.72102e-06	1781	Rpl7a
83.7113	0.131535	0.528595	0.999991	Bmp2_6h_vs_NT	ENSMUSG00000051079	3.72102e-06	1655	Rgs13
189.98	0.131517	0.441778	0.999991	Bmp2_6h_vs_NT	ENSMUSG00000083670	3.72102e-06	360	Gm6829
1035.78	0.131455	0.363867	0.999991	Bmp2_6h_vs_NT	ENSMUSG00000042595	3.72102e-06	8299	Fam199x
1837.3	0.131343	0.285079	0.999991	Bmp2_6h_vs_NT	ENSMUSG00000028838	3.72102e-06	4333	Extl1
1063.7	0.131306	0.577123	0.999991	Bmp2_6h_vs_NT	ENSMUSG00000015672	3.72102e-06	4982	Mrpl32
62.9193	0.131305	0.769921	0.999991	Bmp2_6h_vs_NT	ENSMUSG00000037295	3.72102e-06	7010	Ldlrap1
5566.76	0.131242	0.248926	0.999991	Bmp2_6h_vs_NT	ENSMUSG00000022607	3.72102e-06	11803	Ptk2
72.221	0.131225	0.647779	0.999991	Bmp2_6h_vs_NT	ENSMUSG00000111465	3.72102e-06	9507	Gm47113
655.431	0.131199	0.674944	0.999991	Bmp2_6h_vs_NT	ENSMUSG00000022940	3.72102e-06	1987	Pigp
83.1463	0.131148	0.585111	0.999991	Bmp2_6h_vs_NT	ENSMUSG00000052629	3.72102e-06	2209	Gm9885
1963.5	0.131105	0.472272	0.999991	Bmp2_6h_vs_NT	ENSMUSG00000036111	3.72102e-06	1552	Lmo1
3886.29	0.131096	0.799196	0.999991	Bmp2_6h_vs_NT	ENSMUSG00000029816	3.72102e-06	6514	Gpnmb
76.7905	0.131082	0.571979	0.999991	Bmp2_6h_vs_NT	ENSMUSG00000107028	3.72102e-06	820	Gm5043
310.612	0.131053	0.84801	0.999991	Bmp2_6h_vs_NT	ENSMUSG00000038642	3.72102e-06	1358	Ctss
21.5968	0.130978	0.735991	0.999991	Bmp2_6h_vs_NT	ENSMUSG00000074580	3.72102e-06	4437	4931440P22Rik
1532.94	0.130853	0.435867	0.999991	Bmp2_6h_vs_NT	ENSMUSG00000050357	3.72102e-06	5487	Carmil2
1369.83	0.130824	0.560223	0.999991	Bmp2_6h_vs_NT	ENSMUSG00000001707	3.72102e-06	3257	Eef1e1
2256.99	0.130771	0.0975109	0.999991	Bmp2_6h_vs_NT	ENSMUSG00000026209	3.72102e-06	4289	Dnpep
2680.65	0.130769	0.297078	0.999991	Bmp2_6h_vs_NT	ENSMUSG00000040631	3.72102e-06	3054	Dok4
318.335	0.130756	0.536257	0.999991	Bmp2_6h_vs_NT	ENSMUSG00000021243	3.72102e-06	1117	Fcf1
299.763	0.130736	0.551954	0.999991	Bmp2_6h_vs_NT	ENSMUSG00000029563	3.72102e-06	16346	Foxp2
16.6381	0.130683	0.765644	0.999991	Bmp2_6h_vs_NT	ENSMUSG00000094374	3.72102e-06	1150	Gm5435
1311.55	0.130681	0.268172	0.999991	Bmp2_6h_vs_NT	ENSMUSG00000033054	3.72102e-06	6248	Npat
555.913	0.130675	0.531711	0.999991	Bmp2_6h_vs_NT	ENSMUSG00000001119	3.72102e-06	4380	Col6a1
16.2677	0.130641	0.78011	0.999991	Bmp2_6h_vs_NT	ENSMUSG00000085278	3.72102e-06	338	Gm12841
1293.8	0.130584	0.509138	0.999991	Bmp2_6h_vs_NT	ENSMUSG00000034201	3.72102e-06	6100	Gas2l1
301.562	0.130575	0.438909	0.999991	Bmp2_6h_vs_NT	ENSMUSG00000035125	3.72102e-06	7846	Gcfc2
763.807	0.130506	0.595626	0.999991	Bmp2_6h_vs_NT	ENSMUSG00000035171	3.72102e-06	3067	1110059E24Rik
381.786	0.130491	0.513149	0.999991	Bmp2_6h_vs_NT	ENSMUSG00000022550	3.72102e-06	3633	Adck5
990.017	0.130411	0.215014	0.999991	Bmp2_6h_vs_NT	ENSMUSG00000022702	3.72102e-06	6215	Hira
3181.83	0.130407	0.306536	0.999991	Bmp2_6h_vs_NT	ENSMUSG00000035027	3.72102e-06	5663	Map2k2
425.404	0.130302	0.447322	0.999991	Bmp2_6h_vs_NT	ENSMUSG00000089706	3.72102e-06	5853	B230216N24Rik
5952.3	0.130161	0.529368	0.999991	Bmp2_6h_vs_NT	ENSMUSG00000001802	3.72102e-06	4700	Lrp3
1009.36	0.130144	0.269041	0.999991	Bmp2_6h_vs_NT	ENSMUSG00000042558	3.72102e-06	2475	Adprhl2
368.212	0.130139	0.300642	0.999991	Bmp2_6h_vs_NT	ENSMUSG00000025049	3.72102e-06	3260	Taf5
36847.8	0.130077	0.794143	0.999991	Bmp2_6h_vs_NT	ENSMUSG00000064337	3.72102e-06	955	mt-Rnr1
5.3864	0.130074	0.888443	0.999991	Bmp2_6h_vs_NT	ENSMUSG00000084421	3.72102e-06	129	Gm25107
74.4922	0.130071	0.569711	0.999991	Bmp2_6h_vs_NT	ENSMUSG00000084104	3.72102e-06	590	Gm13578
71.3736	0.130052	0.666896	0.999991	Bmp2_6h_vs_NT	ENSMUSG00000082665	3.72102e-06	1475	Gm11470
107.844	0.130018	0.482738	0.999991	Bmp2_6h_vs_NT	ENSMUSG00000114515	3.72102e-06	799	Aldoa
958.906	0.129889	0.211227	0.999991	Bmp2_6h_vs_NT	ENSMUSG00000041629	3.72102e-06	2619	Fam104a
13619.1	0.129859	0.401426	0.999991	Bmp2_6h_vs_NT	ENSMUSG00000042700	3.72102e-06	12806	Sipa1l1
175.133	0.129848	0.906101	0.999991	Bmp2_6h_vs_NT	ENSMUSG00000028573	3.72102e-06	5844	Fggy
92.6085	0.129768	0.607459	0.999991	Bmp2_6h_vs_NT	ENSMUSG00000038059	3.72102e-06	6828	Smim3
16465.2	0.129744	0.563466	0.999991	Bmp2_6h_vs_NT	ENSMUSG00000063229	3.72102e-06	3310	Ldha
576.683	0.129651	0.24257	0.999991	Bmp2_6h_vs_NT	ENSMUSG00000014470	3.72102e-06	1985	Rnf166
27.5232	0.129566	0.703113	0.999991	Bmp2_6h_vs_NT	ENSMUSG00000045996	3.72102e-06	624	Polr2k
14.8409	0.129488	0.794453	0.999991	Bmp2_6h_vs_NT	ENSMUSG00000069270	3.72102e-06	2482	H2ac6
1566.88	0.12945	0.640257	0.999991	Bmp2_6h_vs_NT	ENSMUSG00000042043	3.72102e-06	811	Tbca
11.16	0.129406	0.845157	0.999991	Bmp2_6h_vs_NT	ENSMUSG00000028972	3.72102e-06	1816	Car6
706.406	0.129355	0.285113	0.999991	Bmp2_6h_vs_NT	ENSMUSG00000049536	3.72102e-06	2803	Tceal1
4322.28	0.129315	0.615618	0.999991	Bmp2_6h_vs_NT	ENSMUSG00000028447	3.72102e-06	1042	Dctn3
68.1858	0.129313	0.554808	0.999991	Bmp2_6h_vs_NT	ENSMUSG00000010592	3.72102e-06	3820	Dazl
4109.5	0.129127	0.787811	0.999991	Bmp2_6h_vs_NT	ENSMUSG00000023328	3.72102e-06	4623	Ache
78.7975	0.129059	0.561237	0.999991	Bmp2_6h_vs_NT	ENSMUSG00000052479	3.72102e-06	5730	A330008L17Rik
671.075	0.128988	0.152567	0.999991	Bmp2_6h_vs_NT	ENSMUSG00000028163	3.72102e-06	12061	Nfkb1
690.328	0.128946	0.337725	0.999991	Bmp2_6h_vs_NT	ENSMUSG00000006335	3.72102e-06	1201	Tfpt
11.3503	0.128913	0.822893	0.999991	Bmp2_6h_vs_NT	ENSMUSG00000083807	3.72102e-06	999	Gm13466
767.176	0.128884	0.238512	0.999991	Bmp2_6h_vs_NT	ENSMUSG00000026248	3.72102e-06	1644	Mrpl44
7954.26	0.12887	0.532553	0.999991	Bmp2_6h_vs_NT	ENSMUSG00000025576	3.72102e-06	5818	Rbfox3
9.41981	0.128832	0.834664	0.999991	Bmp2_6h_vs_NT	ENSMUSG00000042289	3.72102e-06	2769	Hsd3b7
150.751	0.128811	0.541609	0.999991	Bmp2_6h_vs_NT	ENSMUSG00000069727	3.72102e-06	4460	Zfp975
7.42266	0.128775	0.83566	0.999991	Bmp2_6h_vs_NT	ENSMUSG00000114526	3.72102e-06	772	A930015P04Rik
257.753	0.128761	0.395102	0.999991	Bmp2_6h_vs_NT	ENSMUSG00000040195	3.72102e-06	7822	Nemp1
58.3961	0.128697	0.737146	0.999991	Bmp2_6h_vs_NT	ENSMUSG00000030669	3.72102e-06	1684	Calca
4420.76	0.128674	0.410859	0.999991	Bmp2_6h_vs_NT	ENSMUSG00000002625	3.72102e-06	5073	Akap8l
36.1478	0.128633	0.694921	0.999991	Bmp2_6h_vs_NT	ENSMUSG00000097187	3.72102e-06	726	Gm19426
286.789	0.128577	0.379247	0.999991	Bmp2_6h_vs_NT	ENSMUSG00000083902	3.72102e-06	1402	Gm15975
44.8471	0.128567	0.715516	0.999991	Bmp2_6h_vs_NT	ENSMUSG00000103857	3.72102e-06	2869	Gm37249
31.0374	0.12853	0.735797	0.999991	Bmp2_6h_vs_NT	ENSMUSG00000051498	3.72102e-06	3727	Tlr6
811.425	0.128498	0.470565	0.999991	Bmp2_6h_vs_NT	ENSMUSG00000030019	3.72102e-06	2963	Fbxl14
908.624	0.128472	0.42775	0.999991	Bmp2_6h_vs_NT	ENSMUSG00000048997	3.72102e-06	4946	Atxn7l2
2742.86	0.128459	0.347863	0.999991	Bmp2_6h_vs_NT	ENSMUSG00000060935	3.72102e-06	4014	Tmem263
22174.2	0.12838	0.501166	0.999991	Bmp2_6h_vs_NT	ENSMUSG00000009418	3.72102e-06	18814	Nav1
27.6416	0.128379	0.785714	0.999991	Bmp2_6h_vs_NT	ENSMUSG00000105923	3.72102e-06	3550	A830019L24Rik
407.796	0.128286	0.483689	0.999991	Bmp2_6h_vs_NT	ENSMUSG00000030031	3.72102e-06	5093	Kbtbd8
99.2326	0.128188	0.574078	0.999991	Bmp2_6h_vs_NT	ENSMUSG00000112795	3.72102e-06	1629	Gm2027
713.291	0.128137	0.265637	0.999991	Bmp2_6h_vs_NT	ENSMUSG00000049036	3.72102e-06	1574	Tmem121
267.677	0.128099	0.632208	0.999991	Bmp2_6h_vs_NT	ENSMUSG00000090877	3.72102e-06	2803	Hspa1b
103.868	0.128078	0.601576	0.999991	Bmp2_6h_vs_NT	ENSMUSG00000059291	3.72102e-06	2697	Rpl11
405.932	0.128046	0.67366	0.999991	Bmp2_6h_vs_NT	ENSMUSG00000090553	3.72102e-06	1372	Snrpe
89.8764	0.128045	0.575415	0.999991	Bmp2_6h_vs_NT	ENSMUSG00000101862	3.72102e-06	1087	Gm8918
5079.9	0.127918	0.626597	0.999991	Bmp2_6h_vs_NT	ENSMUSG00000071337	3.72102e-06	15750	Tia1
1331.51	0.127907	0.524191	0.999991	Bmp2_6h_vs_NT	ENSMUSG00000026966	3.72102e-06	1276	Ssna1
1845	0.127906	0.268743	0.999991	Bmp2_6h_vs_NT	ENSMUSG00000032513	3.72102e-06	4146	Gorasp1
3844.52	0.127863	0.442282	0.999991	Bmp2_6h_vs_NT	ENSMUSG00000072501	3.72102e-06	17447	Phf20l1
1101.33	0.12784	0.497603	0.999991	Bmp2_6h_vs_NT	ENSMUSG00000036158	3.72102e-06	4345	Prickle1
2470.96	0.127815	0.537418	0.999991	Bmp2_6h_vs_NT	ENSMUSG00000033916	3.72102e-06	1162	Chmp2a
41.7963	0.127771	0.654508	0.999991	Bmp2_6h_vs_NT	ENSMUSG00000109814	3.72102e-06	2062	Gm45847
12.8022	0.12774	0.873564	0.999991	Bmp2_6h_vs_NT	ENSMUSG00000042485	3.72102e-06	1236	Mustn1
370.637	0.127696	0.551129	0.999991	Bmp2_6h_vs_NT	ENSMUSG00000040174	3.72102e-06	3159	Alkbh3
5691.16	0.127659	0.589382	0.999991	Bmp2_6h_vs_NT	ENSMUSG00000020882	3.72102e-06	4529	Cacnb1
3553.32	0.127653	0.6343	0.999991	Bmp2_6h_vs_NT	ENSMUSG00000034040	3.72102e-06	9408	Galnt17
848.481	0.127648	0.51899	0.999991	Bmp2_6h_vs_NT	ENSMUSG00000004934	3.72102e-06	3695	Pias4
19.967	0.127645	0.757869	0.999991	Bmp2_6h_vs_NT	ENSMUSG00000057457	3.72102e-06	6291	Phex
424.728	0.12757	0.568079	0.999991	Bmp2_6h_vs_NT	ENSMUSG00000059775	3.72102e-06	449	Rps26-ps1
361.187	0.127563	0.321638	0.999991	Bmp2_6h_vs_NT	ENSMUSG00000025925	3.72102e-06	4608	Terf1
1034.72	0.127554	0.454815	0.999991	Bmp2_6h_vs_NT	ENSMUSG00000047909	3.72102e-06	5926	Ankrd16
266.313	0.127545	0.335398	0.999991	Bmp2_6h_vs_NT	ENSMUSG00000033356	3.72102e-06	3291	Pus7l
16.3907	0.127505	0.778341	0.999991	Bmp2_6h_vs_NT	ENSMUSG00000097431	3.72102e-06	4095	Gm26782
2038.53	0.127481	0.572167	0.999991	Bmp2_6h_vs_NT	ENSMUSG00000000581	3.72102e-06	3995	C1d
21.7159	0.127479	0.771864	0.999991	Bmp2_6h_vs_NT	ENSMUSG00000038522	3.72102e-06	3769	Mfsd4b1
1881.62	0.127428	0.368438	0.999991	Bmp2_6h_vs_NT	ENSMUSG00000024170	3.72102e-06	8006	Telo2
3648.65	0.127414	0.259822	0.999991	Bmp2_6h_vs_NT	ENSMUSG00000003031	3.72102e-06	4552	Cdkn1b
365.069	0.127398	0.404498	0.999991	Bmp2_6h_vs_NT	ENSMUSG00000028018	3.72102e-06	5401	Gstcd
54.1229	0.12735	0.621848	0.999991	Bmp2_6h_vs_NT	ENSMUSG00000071414	3.72102e-06	948	Gm6736
312.176	0.127273	0.472773	0.999991	Bmp2_6h_vs_NT	ENSMUSG00000079110	3.72102e-06	5023	Capn3
77.2815	0.12721	0.562417	0.999991	Bmp2_6h_vs_NT	ENSMUSG00000000125	3.72102e-06	3076	Wnt3
709.441	0.127196	0.589626	0.999991	Bmp2_6h_vs_NT	ENSMUSG00000016495	3.72102e-06	3799	Plgrkt
1499.34	0.127176	0.364134	0.999991	Bmp2_6h_vs_NT	ENSMUSG00000039860	3.72102e-06	6406	Srrm3
32.3825	0.127169	0.755896	0.999991	Bmp2_6h_vs_NT	ENSMUSG00000110156	3.72102e-06	2008	Gm42067
24609	0.127121	0.586241	0.999991	Bmp2_6h_vs_NT	ENSMUSG00000035202	3.72102e-06	11089	Lars2
1202.62	0.127064	0.242448	0.999991	Bmp2_6h_vs_NT	ENSMUSG00000022545	3.72102e-06	6730	Ercc4
7.02731	0.127043	0.88185	0.999991	Bmp2_6h_vs_NT	ENSMUSG00000031491	3.72102e-06	2906	Chrna6
70.5125	0.127039	0.57889	0.999991	Bmp2_6h_vs_NT	ENSMUSG00000025271	3.72102e-06	4017	Pfkfb1
290.539	0.127038	0.462185	0.999991	Bmp2_6h_vs_NT	ENSMUSG00000020131	3.72102e-06	2958	Pcsk4
7.35099	0.12702	0.8458	0.999991	Bmp2_6h_vs_NT	ENSMUSG00000112352	3.72102e-06	2420	Gm40617
750.23	0.127006	0.308295	0.999991	Bmp2_6h_vs_NT	ENSMUSG00000020700	3.72102e-06	4023	Map3k3
15.9144	0.126994	0.811276	0.999991	Bmp2_6h_vs_NT	ENSMUSG00000118550	3.72102e-06	1524
5057.02	0.126968	0.660331	0.999991	Bmp2_6h_vs_NT	ENSMUSG00000047676	3.72102e-06	885	Rpsa-ps10
2647.85	0.126952	0.409136	0.999991	Bmp2_6h_vs_NT	ENSMUSG00000024347	3.72102e-06	4785	Psd2
442.814	0.126909	0.282819	0.999991	Bmp2_6h_vs_NT	ENSMUSG00000030714	3.72102e-06	1802	Sgf29
29.5957	0.126881	0.707475	0.999991	Bmp2_6h_vs_NT	ENSMUSG00000117862	3.72102e-06	208	Gm35781
11361.1	0.126849	0.285452	0.999991	Bmp2_6h_vs_NT	ENSMUSG00000096188	3.72102e-06	7734	Cmtm4
4376.79	0.126841	0.538322	0.999991	Bmp2_6h_vs_NT	ENSMUSG00000026914	3.72102e-06	2820	Psmd14
1219.26	0.126797	0.308387	0.999991	Bmp2_6h_vs_NT	ENSMUSG00000107470	3.72102e-06	796	Gm3375
4177.63	0.126722	0.50414	0.999991	Bmp2_6h_vs_NT	ENSMUSG00000032875	3.72102e-06	10795	Arhgef17
4950.03	0.126653	0.635554	0.999991	Bmp2_6h_vs_NT	ENSMUSG00000032997	3.72102e-06	3856	Chpf
734.568	0.126567	0.417667	0.999991	Bmp2_6h_vs_NT	ENSMUSG00000055401	3.72102e-06	2207	Fbxo6
242.948	0.126442	0.345949	0.999991	Bmp2_6h_vs_NT	ENSMUSG00000083692	3.72102e-06	1339	Gm9575
110.246	0.12639	0.699351	0.999991	Bmp2_6h_vs_NT	ENSMUSG00000033882	3.72102e-06	2499	Rbm46
91.3337	0.12638	0.510126	0.999991	Bmp2_6h_vs_NT	ENSMUSG00000079435	3.72102e-06	1655	Rpl36a
33.3898	0.126356	0.714334	0.999991	Bmp2_6h_vs_NT	ENSMUSG00000096370	3.72102e-06	5780	Gm21992
8.78447	0.126308	0.855565	0.999991	Bmp2_6h_vs_NT	ENSMUSG00000112146	3.72102e-06	577	Gm46210
53.574	0.126289	0.658048	0.999991	Bmp2_6h_vs_NT	ENSMUSG00000105957	3.72102e-06	2491	Gm43254
450.901	0.126105	0.320364	0.999991	Bmp2_6h_vs_NT	ENSMUSG00000052675	3.72102e-06	5543	Zfp112
615.334	0.126089	0.473631	0.999991	Bmp2_6h_vs_NT	ENSMUSG00000034684	3.72102e-06	5197	Sema3f
516.33	0.126084	0.403844	0.999991	Bmp2_6h_vs_NT	ENSMUSG00000001524	3.72102e-06	3313	Gtf2h4
382.557	0.126005	0.459516	0.999991	Bmp2_6h_vs_NT	ENSMUSG00000017747	3.72102e-06	2692	Ghdc
22.3504	0.125999	0.774649	0.999991	Bmp2_6h_vs_NT	ENSMUSG00000022952	3.72102e-06	12025	Runx1
3575.38	0.125967	0.443419	0.999991	Bmp2_6h_vs_NT	ENSMUSG00000013858	3.72102e-06	4663	Tmem259
414.967	0.125966	0.463767	0.999991	Bmp2_6h_vs_NT	ENSMUSG00000049904	3.72102e-06	1568	Tmem17
225.27	0.125962	0.461937	0.999991	Bmp2_6h_vs_NT	ENSMUSG00000002814	3.72102e-06	4599	Top3a
105.773	0.125958	0.626209	0.999991	Bmp2_6h_vs_NT	ENSMUSG00000070643	3.72102e-06	4312	Sox13
5477.78	0.125923	0.151264	0.999991	Bmp2_6h_vs_NT	ENSMUSG00000026860	3.72102e-06	3990	Sh3glb2
1554.3	0.125921	0.335641	0.999991	Bmp2_6h_vs_NT	ENSMUSG00000041702	3.72102e-06	16456	Btbd7
458.858	0.125862	0.385239	0.999991	Bmp2_6h_vs_NT	ENSMUSG00000034520	3.72102e-06	5003	Gjc1
579.769	0.12582	0.64637	0.999991	Bmp2_6h_vs_NT	ENSMUSG00000058748	3.72102e-06	2364	Zfp958
192.112	0.125781	0.474846	0.999991	Bmp2_6h_vs_NT	ENSMUSG00000105779	3.72102e-06	862	Gm6439
3312.98	0.125773	0.274883	0.999991	Bmp2_6h_vs_NT	ENSMUSG00000030876	3.72102e-06	4357	Mettl9
11.1287	0.125746	0.820681	0.999991	Bmp2_6h_vs_NT	ENSMUSG00000086235	3.72102e-06	400	Gm16284
212.855	0.125726	0.623992	0.999991	Bmp2_6h_vs_NT	ENSMUSG00000078126	3.72102e-06	468	Rpl23a-ps3
8.96558	0.12569	0.836959	0.999991	Bmp2_6h_vs_NT	ENSMUSG00000086526	3.72102e-06	483	Gm12762
451.786	0.125633	0.54149	0.999991	Bmp2_6h_vs_NT	ENSMUSG00000084093	3.72102e-06	171	Gm16418
726.195	0.125599	0.460354	0.999991	Bmp2_6h_vs_NT	ENSMUSG00000039069	3.72102e-06	5949	Mtg2
19.8642	0.125573	0.743211	0.999991	Bmp2_6h_vs_NT	ENSMUSG00000045952	3.72102e-06	397	Gm5548
275.125	0.125473	0.392608	0.999991	Bmp2_6h_vs_NT	ENSMUSG00000074194	3.72102e-06	2946	Zfp791
18.6188	0.125464	0.782467	0.999991	Bmp2_6h_vs_NT	ENSMUSG00000098105	3.72102e-06	998	Gm8825
494.104	0.125463	0.446682	0.999991	Bmp2_6h_vs_NT	ENSMUSG00000019782	3.72102e-06	1601	Rwdd1
5669.27	0.125412	0.20551	0.999991	Bmp2_6h_vs_NT	ENSMUSG00000020440	3.72102e-06	1907	Arf5
9929.71	0.125411	0.567339	0.999991	Bmp2_6h_vs_NT	ENSMUSG00000035545	3.72102e-06	6395	Leng8
1114.84	0.125344	0.509784	0.999991	Bmp2_6h_vs_NT	ENSMUSG00000021706	3.72102e-06	7082	Zfyve16
1208.04	0.125248	0.22576	0.999991	Bmp2_6h_vs_NT	ENSMUSG00000034974	3.72102e-06	2532	Dapk3
2862.44	0.125221	0.54704	0.999991	Bmp2_6h_vs_NT	ENSMUSG00000023909	3.72102e-06	2644	Paqr4
2282.86	0.125198	0.504802	0.999991	Bmp2_6h_vs_NT	ENSMUSG00000041794	3.72102e-06	5537	Myrip
572.675	0.12517	0.720706	0.999991	Bmp2_6h_vs_NT	ENSMUSG00000025473	3.72102e-06	4638	Adam8
105.429	0.125169	0.787259	0.999991	Bmp2_6h_vs_NT	ENSMUSG00000105572	3.72102e-06	2043	Gm43300
1081.97	0.125158	0.296837	0.999991	Bmp2_6h_vs_NT	ENSMUSG00000047935	3.72102e-06	7420	Sox1ot
1784.29	0.125119	0.461485	0.999991	Bmp2_6h_vs_NT	ENSMUSG00000047617	3.72102e-06	2066	Paxx
46.9116	0.125108	0.695587	0.999991	Bmp2_6h_vs_NT	ENSMUSG00000114217	3.72102e-06	820	Gm7054
1586.15	0.125063	0.569481	0.999991	Bmp2_6h_vs_NT	ENSMUSG00000002395	3.72102e-06	2203	Use1
52.8125	0.125011	0.658569	0.999991	Bmp2_6h_vs_NT	ENSMUSG00000103953	3.72102e-06	477	Gm29718
364.322	0.125002	0.428408	0.999991	Bmp2_6h_vs_NT	ENSMUSG00000057337	3.72102e-06	6497	Chst3
2390.56	0.12498	0.251057	0.999991	Bmp2_6h_vs_NT	ENSMUSG00000003531	3.72102e-06	2985	Dgcr6
265.6	0.124968	0.534422	0.999991	Bmp2_6h_vs_NT	ENSMUSG00000061524	3.72102e-06	2880	Zic2
234.676	0.124941	0.662501	0.999991	Bmp2_6h_vs_NT	ENSMUSG00000018102	3.72102e-06	1156	H2bc4
47.3944	0.124923	0.751971	0.999991	Bmp2_6h_vs_NT	ENSMUSG00000086240	3.72102e-06	274	Gm7846
111.24	0.124824	0.600968	0.999991	Bmp2_6h_vs_NT	ENSMUSG00000094320	3.72102e-06	462	Chchd2-ps
2053.05	0.124804	0.31729	0.999991	Bmp2_6h_vs_NT	ENSMUSG00000001089	3.72102e-06	8112	Luzp1
139.532	0.12477	0.56228	0.999991	Bmp2_6h_vs_NT	ENSMUSG00000022269	3.72102e-06	2848	Marchf11
2755.27	0.124733	0.21647	0.999991	Bmp2_6h_vs_NT	ENSMUSG00000021364	3.72102e-06	3966	Elovl2
2350.41	0.124717	0.435393	0.999991	Bmp2_6h_vs_NT	ENSMUSG00000030530	3.72102e-06	9178	Furin
2032.88	0.124681	0.376452	0.999991	Bmp2_6h_vs_NT	ENSMUSG00000043323	3.72102e-06	8309	Fbrsl1
257.148	0.124667	0.500036	0.999991	Bmp2_6h_vs_NT	ENSMUSG00000060600	3.72102e-06	1739	Eno3
576.925	0.12456	0.295267	0.999991	Bmp2_6h_vs_NT	ENSMUSG00000021621	3.72102e-06	3422	Zcchc9
113.928	0.124544	0.695519	0.999991	Bmp2_6h_vs_NT	ENSMUSG00000039556	3.72102e-06	5153	Ppp1r3f
1294.48	0.12454	0.381956	0.999991	Bmp2_6h_vs_NT	ENSMUSG00000025316	3.72102e-06	6632	Banp
3112.2	0.1245	0.185537	0.999991	Bmp2_6h_vs_NT	ENSMUSG00000046671	3.72102e-06	5370	Mtfr1l
1443.67	0.124439	0.686544	0.999991	Bmp2_6h_vs_NT	ENSMUSG00000028955	3.72102e-06	2889	Vamp3
777.292	0.124419	0.307465	0.999991	Bmp2_6h_vs_NT	ENSMUSG00000034042	3.72102e-06	4158	Gpbp1l1
256.354	0.124411	0.643107	0.999991	Bmp2_6h_vs_NT	ENSMUSG00000075609	3.72102e-06	1278	Gm7935
83.7763	0.124351	0.644839	0.999991	Bmp2_6h_vs_NT	ENSMUSG00000108402	3.72102e-06	2669	9430064I24Rik
39.08	0.12434	0.718433	0.999991	Bmp2_6h_vs_NT	ENSMUSG00000053178	3.72102e-06	1368	Mterf1b
4440.82	0.124333	0.257885	0.999991	Bmp2_6h_vs_NT	ENSMUSG00000050967	3.72102e-06	6091	Creg2
1901.29	0.12433	0.471415	0.999991	Bmp2_6h_vs_NT	ENSMUSG00000025145	3.72102e-06	3293	Lrrc45
741.015	0.124257	0.159794	0.999991	Bmp2_6h_vs_NT	ENSMUSG00000038069	3.72102e-06	3924	Cdkn2aip
5571.37	0.124249	0.277516	0.999991	Bmp2_6h_vs_NT	ENSMUSG00000021782	3.72102e-06	8491	Dlg5
731.57	0.124233	0.468987	0.999991	Bmp2_6h_vs_NT	ENSMUSG00000024906	3.72102e-06	3567	Mus81
79.3507	0.124196	0.588992	0.999991	Bmp2_6h_vs_NT	ENSMUSG00000095315	3.72102e-06	2275	Gm10130
22.4366	0.124187	0.775262	0.999991	Bmp2_6h_vs_NT	ENSMUSG00000086224	3.72102e-06	1138	2700069I18Rik
49.2385	0.124169	0.832335	0.999991	Bmp2_6h_vs_NT	ENSMUSG00000097636	3.72102e-06	8569	Mirt1
157.831	0.12412	0.600518	0.999991	Bmp2_6h_vs_NT	ENSMUSG00000044350	3.72102e-06	3644	Lacc1
2937.17	0.124098	0.229147	0.999991	Bmp2_6h_vs_NT	ENSMUSG00000024220	3.72102e-06	8735	Zfp523
4.36454	0.12409	0.913497	0.999991	Bmp2_6h_vs_NT	ENSMUSG00000064262	3.72102e-06	3700	Gimap8
18.6689	0.124081	0.772855	0.999991	Bmp2_6h_vs_NT	ENSMUSG00000097276	3.72102e-06	2987	4930525G20Rik
7933.03	0.124004	0.25367	0.999991	Bmp2_6h_vs_NT	ENSMUSG00000016559	3.72102e-06	2976	H3f3b
2140.71	0.124001	0.456733	0.999991	Bmp2_6h_vs_NT	ENSMUSG00000078485	3.72102e-06	8328	Plekhn1
38.4785	0.123981	0.7115	0.999991	Bmp2_6h_vs_NT	ENSMUSG00000086179	3.72102e-06	1464	Gm14317
107.705	0.123939	0.555426	0.999991	Bmp2_6h_vs_NT	ENSMUSG00000081010	3.72102e-06	474	Gm13880
26.1033	0.12392	0.791432	0.999991	Bmp2_6h_vs_NT	ENSMUSG00000026638	3.72102e-06	7069	Irf6
1275.95	0.123912	0.281011	0.999991	Bmp2_6h_vs_NT	ENSMUSG00000024137	3.72102e-06	4447	E4f1
7.30786	0.123883	0.877929	0.999991	Bmp2_6h_vs_NT	ENSMUSG00000047686	3.72102e-06	2948	Rtl3
13.5665	0.123874	0.787839	0.999991	Bmp2_6h_vs_NT	ENSMUSG00000116919	3.72102e-06	1420	Gm17809
4062.96	0.123869	0.555926	0.999991	Bmp2_6h_vs_NT	ENSMUSG00000029068	3.72102e-06	5278	Ccnl2
376.302	0.123834	0.378366	0.999991	Bmp2_6h_vs_NT	ENSMUSG00000057219	3.72102e-06	3069	Armc7
6496.76	0.123744	0.448525	0.999991	Bmp2_6h_vs_NT	ENSMUSG00000026821	3.72102e-06	6345	Ralgds
127.863	0.12374	0.719117	0.999991	Bmp2_6h_vs_NT	ENSMUSG00000090625	3.72102e-06	1484	Gm20721
8.97631	0.123657	0.901443	0.999991	Bmp2_6h_vs_NT	ENSMUSG00000107205	3.72102e-06	2846	Gm42576
70.5799	0.123578	0.700026	0.999991	Bmp2_6h_vs_NT	ENSMUSG00000089889	3.72102e-06	2098	0610040B10Rik
10.7941	0.123459	0.831529	0.999991	Bmp2_6h_vs_NT	ENSMUSG00000038765	3.72102e-06	4880	Lmx1b
3036.59	0.123455	0.407835	0.999991	Bmp2_6h_vs_NT	ENSMUSG00000055817	3.72102e-06	5319	Mta3
2086.03	0.123446	0.418779	0.999991	Bmp2_6h_vs_NT	ENSMUSG00000011096	3.72102e-06	3072	Akt1s1
10232.2	0.123439	0.666884	0.999991	Bmp2_6h_vs_NT	ENSMUSG00000030744	3.72102e-06	4483	Rps3
8295.66	0.123428	0.320561	0.999991	Bmp2_6h_vs_NT	ENSMUSG00000024858	3.72102e-06	4476	Grk2
4281.02	0.123281	0.290801	0.999991	Bmp2_6h_vs_NT	ENSMUSG00000033237	3.72102e-06	10737	Arid2
4546.17	0.123256	0.310287	0.999991	Bmp2_6h_vs_NT	ENSMUSG00000051586	3.72102e-06	23038	Mical3
4637.23	0.123239	0.278793	0.999991	Bmp2_6h_vs_NT	ENSMUSG00000027177	3.72102e-06	7987	Hipk3
20.5093	0.123126	0.808343	0.999991	Bmp2_6h_vs_NT	ENSMUSG00000114271	3.72102e-06	1005	Gm32224
2858.29	0.123093	0.479785	0.999991	Bmp2_6h_vs_NT	ENSMUSG00000094392	3.72102e-06	136	Gm3788
675.001	0.123079	0.312776	0.999991	Bmp2_6h_vs_NT	ENSMUSG00000031813	3.72102e-06	3077	Mvb12a
443.077	0.123065	0.554476	0.999991	Bmp2_6h_vs_NT	ENSMUSG00000029022	3.72102e-06	3354	Miip
2281.92	0.12305	0.41728	0.999991	Bmp2_6h_vs_NT	ENSMUSG00000036281	3.72102e-06	6622	Snapc4
710.87	0.122883	0.697973	0.999991	Bmp2_6h_vs_NT	ENSMUSG00000095362	3.72102e-06	1616	Gm14325
65.5446	0.12286	0.652009	0.999991	Bmp2_6h_vs_NT	ENSMUSG00000078503	3.72102e-06	3498	Zfp990
469.135	0.122772	0.450208	0.999991	Bmp2_6h_vs_NT	ENSMUSG00000027716	3.72102e-06	5419	Trpc3
441.236	0.122758	0.624486	0.999991	Bmp2_6h_vs_NT	ENSMUSG00000110277	3.72102e-06	2404	Gm45871
4116.21	0.122738	0.447671	0.999991	Bmp2_6h_vs_NT	ENSMUSG00000018286	3.72102e-06	1872	Psmb6
269.25	0.122636	0.564256	0.999991	Bmp2_6h_vs_NT	ENSMUSG00000079941	3.72102e-06	390	Cox5b-ps
5.58814	0.122629	0.886641	0.999991	Bmp2_6h_vs_NT	ENSMUSG00000058022	3.72102e-06	2866	Adtrp
9546.51	0.122595	0.635514	0.999991	Bmp2_6h_vs_NT	ENSMUSG00000067274	3.72102e-06	1659	Rplp0
61.8172	0.122547	0.913781	0.999991	Bmp2_6h_vs_NT	ENSMUSG00000073079	3.72102e-06	5325	Srp54a
1537	0.122544	0.501377	0.999991	Bmp2_6h_vs_NT	ENSMUSG00000072872	3.72102e-06	4740	Rybp
7.77116	0.122518	0.862566	0.999991	Bmp2_6h_vs_NT	ENSMUSG00000110533	3.72102e-06	796	LOC665443
116.995	0.12251	0.560047	0.999991	Bmp2_6h_vs_NT	ENSMUSG00000010362	3.72102e-06	1575	Rdm1
281.27	0.122493	0.585127	0.999991	Bmp2_6h_vs_NT	ENSMUSG00000115808	3.72102e-06	1199	Gm18949
361.718	0.122436	0.337899	0.999991	Bmp2_6h_vs_NT	ENSMUSG00000027243	3.72102e-06	5588	Harbi1
6200.63	0.122352	0.48408	0.999991	Bmp2_6h_vs_NT	ENSMUSG00000035885	3.72102e-06	619	Cox8a
26.0152	0.122341	0.730044	0.999991	Bmp2_6h_vs_NT	ENSMUSG00000117720	3.72102e-06	545	Gm5249
963.147	0.122326	0.454712	0.999991	Bmp2_6h_vs_NT	ENSMUSG00000045948	3.72102e-06	1040	Mrps12
2727.02	0.12207	0.534467	0.999991	Bmp2_6h_vs_NT	ENSMUSG00000022956	3.72102e-06	1972	Atp5o
176.357	0.122067	0.658861	0.999991	Bmp2_6h_vs_NT	ENSMUSG00000016624	3.72102e-06	4264	Phf21b
1014.62	0.12199	0.260656	0.999991	Bmp2_6h_vs_NT	ENSMUSG00000021180	3.72102e-06	11932	Rps6ka5
861.173	0.121875	0.379413	0.999991	Bmp2_6h_vs_NT	ENSMUSG00000062949	3.72102e-06	7312	Atp11c
23.8436	0.121862	0.794708	0.999991	Bmp2_6h_vs_NT	ENSMUSG00000032323	3.72102e-06	4804	Cyp11a1
39.7387	0.121841	0.749392	0.999991	Bmp2_6h_vs_NT	ENSMUSG00000101144	3.72102e-06	1450	Gm29054
522.877	0.121819	0.252632	0.999991	Bmp2_6h_vs_NT	ENSMUSG00000063236	3.72102e-06	1916	1110038F14Rik
939.272	0.121751	0.683458	0.999991	Bmp2_6h_vs_NT	ENSMUSG00000006717	3.72102e-06	744	Acot13
690.071	0.121726	0.590748	0.999991	Bmp2_6h_vs_NT	ENSMUSG00000057506	3.72102e-06	1788	Bloc1s2
944.863	0.121706	0.396262	0.999991	Bmp2_6h_vs_NT	ENSMUSG00000047767	3.72102e-06	8469	Atg16l2
2676.47	0.121654	0.589056	0.999991	Bmp2_6h_vs_NT	ENSMUSG00000051703	3.72102e-06	2504	Tmem198
2270.98	0.121599	0.532414	0.999991	Bmp2_6h_vs_NT	ENSMUSG00000027296	3.72102e-06	1818	Itpka
6669.82	0.121527	0.279483	0.999991	Bmp2_6h_vs_NT	ENSMUSG00000003072	3.72102e-06	1928	Atp5d
192.536	0.121502	0.706255	0.999991	Bmp2_6h_vs_NT	ENSMUSG00000027326	3.72102e-06	8542	Knl1
343.328	0.121451	0.353451	0.999991	Bmp2_6h_vs_NT	ENSMUSG00000041734	3.72102e-06	7463	Kirrel
26.924	0.121351	0.764177	0.999991	Bmp2_6h_vs_NT	ENSMUSG00000026407	3.72102e-06	6550	Cacna1s
1937.46	0.121296	0.522136	0.999991	Bmp2_6h_vs_NT	ENSMUSG00000028608	3.72102e-06	5633	Czib
548.921	0.121235	0.325131	0.999991	Bmp2_6h_vs_NT	ENSMUSG00000023980	3.72102e-06	4537	Taf8
28.1857	0.121202	0.753501	0.999991	Bmp2_6h_vs_NT	ENSMUSG00000083159	3.72102e-06	661	Gm12180
772.666	0.121192	0.507565	0.999991	Bmp2_6h_vs_NT	ENSMUSG00000085148	3.72102e-06	1924	Mir22hg
163.52	0.121163	0.798412	0.999991	Bmp2_6h_vs_NT	ENSMUSG00000032128	3.72102e-06	6848	Robo3
9.48314	0.121142	0.863939	0.999991	Bmp2_6h_vs_NT	ENSMUSG00000097099	3.72102e-06	6021	Gm9917
41.3912	0.121112	0.659694	0.999991	Bmp2_6h_vs_NT	ENSMUSG00000110355	3.72102e-06	934	Gm7514
21.2417	0.121079	0.779211	0.999991	Bmp2_6h_vs_NT	ENSMUSG00000096173	3.72102e-06	204	Gm3150
6836.08	0.121077	0.355102	0.999991	Bmp2_6h_vs_NT	ENSMUSG00000041992	3.72102e-06	12785	Rapgef5
114.629	0.121021	0.479271	0.999991	Bmp2_6h_vs_NT	ENSMUSG00000111554	3.72102e-06	2559	Gm232
5276.64	0.120951	0.568621	0.999991	Bmp2_6h_vs_NT	ENSMUSG00000032320	3.72102e-06	4745	Rcn2
72.7132	0.120896	0.646985	0.999991	Bmp2_6h_vs_NT	ENSMUSG00000117049	3.72102e-06	969	Gm6540
505.637	0.120865	0.396797	0.999991	Bmp2_6h_vs_NT	ENSMUSG00000020287	3.72102e-06	3752	Mpg
41.6901	0.120706	0.811996	0.999991	Bmp2_6h_vs_NT	ENSMUSG00000105950	3.72102e-06	3677	Gm43679
1513.87	0.1207	0.342758	0.999991	Bmp2_6h_vs_NT	ENSMUSG00000051232	3.72102e-06	1902	Tmem199
841.48	0.120694	0.267307	0.999991	Bmp2_6h_vs_NT	ENSMUSG00000029401	3.72102e-06	3925	Rilpl2
504.177	0.120693	0.36961	0.999991	Bmp2_6h_vs_NT	ENSMUSG00000074461	3.72102e-06	2130	Gm10699
5908.23	0.120653	0.349694	0.999991	Bmp2_6h_vs_NT	ENSMUSG00000029060	3.72102e-06	4724	Mib2
1778.09	0.120595	0.469913	0.999991	Bmp2_6h_vs_NT	ENSMUSG00000052397	3.72102e-06	3290	Ezr
1482.9	0.120582	0.554459	0.999991	Bmp2_6h_vs_NT	ENSMUSG00000006456	3.72102e-06	3910	Rbm14
1082.24	0.120525	0.565685	0.999991	Bmp2_6h_vs_NT	ENSMUSG00000027088	3.72102e-06	4335	Phospho2
393.306	0.120444	0.618823	0.999991	Bmp2_6h_vs_NT	ENSMUSG00000082793	3.72102e-06	448	Gm9308
124.886	0.120385	0.582126	0.999991	Bmp2_6h_vs_NT	ENSMUSG00000075324	3.72102e-06	9969	Fign
10293.9	0.12038	0.448573	0.999991	Bmp2_6h_vs_NT	ENSMUSG00000033379	3.72102e-06	2051	Atp6v0b
461.284	0.120354	0.538108	0.999991	Bmp2_6h_vs_NT	ENSMUSG00000072847	3.72102e-06	2614	A530017D24Rik
2257.36	0.120316	0.44872	0.999991	Bmp2_6h_vs_NT	ENSMUSG00000038305	3.72102e-06	8041	Spats2l
93.3431	0.120287	0.739148	0.999991	Bmp2_6h_vs_NT	ENSMUSG00000072770	3.72102e-06	3277	Acrbp
1239.12	0.12019	0.401519	0.999991	Bmp2_6h_vs_NT	ENSMUSG00000020116	3.72102e-06	1717	Pno1
6.91827	0.120183	0.873569	0.999991	Bmp2_6h_vs_NT	ENSMUSG00000086453	3.72102e-06	735	Gm11457
44.4252	0.120178	0.721819	0.999991	Bmp2_6h_vs_NT	ENSMUSG00000105892	3.72102e-06	832	Gm35013
50.0386	0.120171	0.657077	0.999991	Bmp2_6h_vs_NT	ENSMUSG00000054493	3.72102e-06	3566	Gm9947
239.599	0.120169	0.497781	0.999991	Bmp2_6h_vs_NT	ENSMUSG00000112163	3.72102e-06	1690	Gm8188
1112.05	0.120124	0.415963	0.999991	Bmp2_6h_vs_NT	ENSMUSG00000040414	3.72102e-06	3749	Slc25a28
10903.6	0.120074	0.430388	0.999991	Bmp2_6h_vs_NT	ENSMUSG00000021794	3.72102e-06	4210	Glud1
2797.74	0.120073	0.541655	0.999991	Bmp2_6h_vs_NT	ENSMUSG00000067377	3.72102e-06	2060	Tspan6
12.1199	0.120065	0.818643	0.999991	Bmp2_6h_vs_NT	ENSMUSG00000035394	3.72102e-06	2600	Cfap53
18638	0.120019	0.126011	0.999991	Bmp2_6h_vs_NT	ENSMUSG00000033763	3.72102e-06	5311	Mtss2
132.451	0.120008	0.478471	0.999991	Bmp2_6h_vs_NT	ENSMUSG00000092444	3.72102e-06	976	Gm18733
71.9996	0.119954	0.58587	0.999991	Bmp2_6h_vs_NT	ENSMUSG00000058900	3.72102e-06	2646	Rsl1
10.4678	0.119908	0.835375	0.999991	Bmp2_6h_vs_NT	ENSMUSG00000097275	3.72102e-06	5831	Gm26648
1838.67	0.119874	0.512632	0.999991	Bmp2_6h_vs_NT	ENSMUSG00000061028	3.72102e-06	7614	Clasrp
1164.5	0.119868	0.553656	0.999991	Bmp2_6h_vs_NT	ENSMUSG00000110275	3.72102e-06	580	Gm5905
20.3078	0.119866	0.770551	0.999991	Bmp2_6h_vs_NT	ENSMUSG00000092097	3.72102e-06	439	Gm5819
33.4656	0.119791	0.806618	0.999991	Bmp2_6h_vs_NT	ENSMUSG00000033774	3.72102e-06	3692	Npbwr1
8.09544	0.119764	0.836839	0.999991	Bmp2_6h_vs_NT	ENSMUSG00000104093	3.72102e-06	6190	A330015K06Rik
681.197	0.119729	0.38502	0.999991	Bmp2_6h_vs_NT	ENSMUSG00000025505	3.72102e-06	3178	Tmem80
440.817	0.119694	0.36126	0.999991	Bmp2_6h_vs_NT	ENSMUSG00000039168	3.72102e-06	1925	Dap
22149.1	0.119602	0.501715	0.999991	Bmp2_6h_vs_NT	ENSMUSG00000027624	3.72102e-06	12037	Epb41l1
687.42	0.119583	0.58272	0.999991	Bmp2_6h_vs_NT	ENSMUSG00000044709	3.72102e-06	1782	Gemin7
2016.75	0.119553	0.354085	0.999991	Bmp2_6h_vs_NT	ENSMUSG00000024158	3.72102e-06	1908	Hagh
23.2918	0.119542	0.824854	0.999991	Bmp2_6h_vs_NT	ENSMUSG00000109868	3.72102e-06	2797	Gm39244
6.53621	0.119516	0.859266	0.999991	Bmp2_6h_vs_NT	ENSMUSG00000106035	3.72102e-06	2779	Gm43545
582.625	0.119496	0.607083	0.999991	Bmp2_6h_vs_NT	ENSMUSG00000114687	3.72102e-06	997	Gm5452
57.8019	0.119476	0.672329	0.999991	Bmp2_6h_vs_NT	ENSMUSG00000116215	3.72102e-06	1424	Gm5470
6288.56	0.119355	0.600572	0.999991	Bmp2_6h_vs_NT	ENSMUSG00000029603	3.72102e-06	5270	Dtx1
46.5344	0.119347	0.705209	0.999991	Bmp2_6h_vs_NT	ENSMUSG00000097585	3.72102e-06	5972	E230029C05Rik
299.312	0.119335	0.360333	0.999991	Bmp2_6h_vs_NT	ENSMUSG00000060477	3.72102e-06	4412	Irak2
2172.2	0.119319	0.445329	0.999991	Bmp2_6h_vs_NT	ENSMUSG00000026761	3.72102e-06	7458	Orc4
759.311	0.119275	0.389477	0.999991	Bmp2_6h_vs_NT	ENSMUSG00000055923	3.72102e-06	8639	Aasdh
4257.25	0.119121	0.296191	0.999991	Bmp2_6h_vs_NT	ENSMUSG00000003346	3.72102e-06	1547	Abhd17a
1101.56	0.11902	0.595155	0.999991	Bmp2_6h_vs_NT	ENSMUSG00000052033	3.72102e-06	2520	Pfdn4
52.1374	0.11894	0.67833	0.999991	Bmp2_6h_vs_NT	ENSMUSG00000084989	3.72102e-06	7132	Crocc2
2669.25	0.118908	0.278446	0.999991	Bmp2_6h_vs_NT	ENSMUSG00000033819	3.72102e-06	4119	Ppp1r16a
1071.44	0.118857	0.485964	0.999991	Bmp2_6h_vs_NT	ENSMUSG00000027217	3.72102e-06	8175	Tspan18
65.4791	0.118842	0.665304	0.999991	Bmp2_6h_vs_NT	ENSMUSG00000097467	3.72102e-06	2292	Gm26737
596.723	0.118837	0.642738	0.999991	Bmp2_6h_vs_NT	ENSMUSG00000052942	3.72102e-06	8842	Glis3
77.7645	0.118826	0.764218	0.999991	Bmp2_6h_vs_NT	ENSMUSG00000111356	3.72102e-06	399	Rpl32l
4174.27	0.118752	0.342184	0.999991	Bmp2_6h_vs_NT	ENSMUSG00000055629	3.72102e-06	3852	B4galnt4
689.15	0.118691	0.236101	0.999991	Bmp2_6h_vs_NT	ENSMUSG00000050954	3.72102e-06	8017	Zfp169
751.318	0.118618	0.370125	0.999991	Bmp2_6h_vs_NT	ENSMUSG00000039701	3.72102e-06	12572	Usp53
984.334	0.118576	0.704937	0.999991	Bmp2_6h_vs_NT	ENSMUSG00000032067	3.72102e-06	6101	Pts
1143.66	0.118563	0.277809	0.999991	Bmp2_6h_vs_NT	ENSMUSG00000041506	3.72102e-06	2933	Rrp9
7.07641	0.118495	0.866143	0.999991	Bmp2_6h_vs_NT	ENSMUSG00000115122	3.72102e-06	2423	Gm49685
514.738	0.118478	0.368828	0.999991	Bmp2_6h_vs_NT	ENSMUSG00000009076	3.72102e-06	1248	Zmat5
307.605	0.118414	0.51712	0.999991	Bmp2_6h_vs_NT	ENSMUSG00000057409	3.72102e-06	3065	Zfp53
912.511	0.118395	0.650367	0.999991	Bmp2_6h_vs_NT	ENSMUSG00000069972	3.72102e-06	453	Rps13-ps2
1142.63	0.11839	0.276236	0.999991	Bmp2_6h_vs_NT	ENSMUSG00000038705	3.72102e-06	4988	Gmeb2
771.658	0.118383	0.448153	0.999991	Bmp2_6h_vs_NT	ENSMUSG00000025782	3.72102e-06	6389	Taf3
37.5716	0.118356	0.73541	0.999991	Bmp2_6h_vs_NT	ENSMUSG00000042918	3.72102e-06	4877	Mamstr
821.468	0.118322	0.610797	0.999991	Bmp2_6h_vs_NT	ENSMUSG00000110523	3.72102e-06	3556	C230057M02Rik
11.5534	0.118217	0.85711	0.999991	Bmp2_6h_vs_NT	ENSMUSG00000104065	3.72102e-06	401	Gm37197
5.6522	0.118098	0.878185	0.999991	Bmp2_6h_vs_NT	ENSMUSG00000086721	3.72102e-06	465	Gm13750
376.536	0.118057	0.855318	0.999991	Bmp2_6h_vs_NT	ENSMUSG00000063415	3.72102e-06	5352	Cyp26b1
4989.43	0.118047	0.485455	0.999991	Bmp2_6h_vs_NT	ENSMUSG00000063632	3.72102e-06	8311	Sox11
581.004	0.118045	0.48652	0.999991	Bmp2_6h_vs_NT	ENSMUSG00000083669	3.72102e-06	348	Mif-ps
233.268	0.118024	0.647166	0.999991	Bmp2_6h_vs_NT	ENSMUSG00000031838	3.72102e-06	981	Ifi30
2585.69	0.118016	0.555737	0.999991	Bmp2_6h_vs_NT	ENSMUSG00000003062	3.72102e-06	5600	Stard3nl
474.973	0.118012	0.393431	0.999991	Bmp2_6h_vs_NT	ENSMUSG00000030722	3.72102e-06	3388	Nfatc2ip
905.478	0.117938	0.235455	0.999991	Bmp2_6h_vs_NT	ENSMUSG00000042380	3.72102e-06	1022	Smim12
345.099	0.117931	0.689259	0.999991	Bmp2_6h_vs_NT	ENSMUSG00000100755	3.72102e-06	425	Rps23-ps1
1576.62	0.117917	0.582195	0.999991	Bmp2_6h_vs_NT	ENSMUSG00000031950	3.72102e-06	2325	Gabarapl2
1512.77	0.117902	0.225007	0.999991	Bmp2_6h_vs_NT	ENSMUSG00000037740	3.72102e-06	4358	Mrps26
71.9183	0.117894	0.687785	0.999991	Bmp2_6h_vs_NT	ENSMUSG00000022439	3.72102e-06	3090	Parvg
1437.29	0.117846	0.477703	0.999991	Bmp2_6h_vs_NT	ENSMUSG00000074405	3.72102e-06	9850	Zfp865
8793.22	0.11783	0.585186	0.999991	Bmp2_6h_vs_NT	ENSMUSG00000000532	3.72102e-06	4418	Acvr1b
1076.77	0.117806	0.626292	0.999991	Bmp2_6h_vs_NT	ENSMUSG00000022194	3.72102e-06	3035	Pabpn1
3044.92	0.117804	0.291219	0.999991	Bmp2_6h_vs_NT	ENSMUSG00000022557	3.72102e-06	2957	Bop1
510.448	0.117751	0.606797	0.999991	Bmp2_6h_vs_NT	ENSMUSG00000032180	3.72102e-06	1519	Tmed1
1601.97	0.11773	0.331672	0.999991	Bmp2_6h_vs_NT	ENSMUSG00000033434	3.72102e-06	2825	Gtpbp6
3803.72	0.117721	0.708081	0.999991	Bmp2_6h_vs_NT	ENSMUSG00000084319	3.72102e-06	519	Tpt1-ps3
119.996	0.117692	0.488612	0.999991	Bmp2_6h_vs_NT	ENSMUSG00000086401	3.72102e-06	2260	Gm15559
6705.28	0.117638	0.4794	0.999991	Bmp2_6h_vs_NT	ENSMUSG00000040390	3.72102e-06	4142	Map3k10
857.319	0.117609	0.56979	0.999991	Bmp2_6h_vs_NT	ENSMUSG00000040495	3.72102e-06	1440	Chrm4
219.695	0.117588	0.433771	0.999991	Bmp2_6h_vs_NT	ENSMUSG00000024761	3.72102e-06	504	Gm16437
273.223	0.117577	0.601383	0.999991	Bmp2_6h_vs_NT	ENSMUSG00000039164	3.72102e-06	4650	Naif1
3432.37	0.117529	0.268533	0.999991	Bmp2_6h_vs_NT	ENSMUSG00000032624	3.72102e-06	6038	Eml4
20.198	0.117509	0.777301	0.999991	Bmp2_6h_vs_NT	ENSMUSG00000026051	3.72102e-06	902	Ecrg4
227.656	0.117402	0.66492	0.999991	Bmp2_6h_vs_NT	ENSMUSG00000078193	3.72102e-06	445	Gm2000
11.0261	0.117335	0.842238	0.999991	Bmp2_6h_vs_NT	ENSMUSG00000018166	3.72102e-06	6016	Erbb3
6.91049	0.117325	0.881924	0.999991	Bmp2_6h_vs_NT	ENSMUSG00000080186	3.72102e-06	210	Gm14448
69.975	0.117322	0.704482	0.999991	Bmp2_6h_vs_NT	ENSMUSG00000117003	3.72102e-06	2746	Gm49937
352.907	0.117321	0.427018	0.999991	Bmp2_6h_vs_NT	ENSMUSG00000035773	3.72102e-06	3856	Kiss1r
348.668	0.117259	0.726254	0.999991	Bmp2_6h_vs_NT	ENSMUSG00000109536	3.72102e-06	30942	9330162G02Rik
2306.25	0.117154	0.236377	0.999991	Bmp2_6h_vs_NT	ENSMUSG00000022280	3.72102e-06	4434	Rnf19a
2597.5	0.117151	0.32446	0.999991	Bmp2_6h_vs_NT	ENSMUSG00000038658	3.72102e-06	10727	Ric1
1063.32	0.11709	0.256275	0.999991	Bmp2_6h_vs_NT	ENSMUSG00000009563	3.72102e-06	3050	Tor2a
713.779	0.117046	0.26247	0.999991	Bmp2_6h_vs_NT	ENSMUSG00000031832	3.72102e-06	3490	Taf1c
1526.15	0.116896	0.214712	0.999991	Bmp2_6h_vs_NT	ENSMUSG00000019362	3.72102e-06	616	D8Ertd738e
110.153	0.116857	0.564834	0.999991	Bmp2_6h_vs_NT	ENSMUSG00000024049	3.72102e-06	10459	Myom1
11.8003	0.116798	0.857706	0.999991	Bmp2_6h_vs_NT	ENSMUSG00000083853	3.72102e-06	445	Gm15696
6.94361	0.116767	0.89033	0.999991	Bmp2_6h_vs_NT	ENSMUSG00000086997	3.72102e-06	622	Gm12981
759.72	0.116762	0.826657	0.999991	Bmp2_6h_vs_NT	ENSMUSG00000094344	3.72102e-06	345	Gm11942
310.478	0.116732	0.424284	0.999991	Bmp2_6h_vs_NT	ENSMUSG00000041319	3.72102e-06	2026	Thoc6
257.465	0.116701	0.544877	0.999991	Bmp2_6h_vs_NT	ENSMUSG00000026586	3.72102e-06	11066	Prrx1
810.05	0.116694	0.67855	0.999991	Bmp2_6h_vs_NT	ENSMUSG00000073676	3.72102e-06	1474	Hspe1
417.162	0.116625	0.665278	0.999991	Bmp2_6h_vs_NT	ENSMUSG00000090266	3.72102e-06	2697	Mettl23
20242.9	0.116617	0.185768	0.999991	Bmp2_6h_vs_NT	ENSMUSG00000037126	3.72102e-06	7636	Psd
171.251	0.116588	0.641074	0.999991	Bmp2_6h_vs_NT	ENSMUSG00000104649	3.72102e-06	291	Gm43712
37.4355	0.116566	0.750401	0.999991	Bmp2_6h_vs_NT	ENSMUSG00000032892	3.72102e-06	1269	Rangrf
609.116	0.116554	0.357196	0.999991	Bmp2_6h_vs_NT	ENSMUSG00000004994	3.72102e-06	2694	Ccdc130
3194.95	0.116545	0.394972	0.999991	Bmp2_6h_vs_NT	ENSMUSG00000026895	3.72102e-06	861	Ndufa8
327.259	0.116461	0.678272	0.999991	Bmp2_6h_vs_NT	ENSMUSG00000100104	3.72102e-06	465	Gm5644
12.9664	0.116416	0.810428	0.999991	Bmp2_6h_vs_NT	ENSMUSG00000084221	3.72102e-06	635	Hmgb1-ps4
205.957	0.116414	0.430868	0.999991	Bmp2_6h_vs_NT	ENSMUSG00000028322	3.72102e-06	1324	Exosc3
2984.04	0.116394	0.617201	0.999991	Bmp2_6h_vs_NT	ENSMUSG00000067279	3.72102e-06	2725	Ppp1r3c
28.4874	0.116322	0.804656	0.999991	Bmp2_6h_vs_NT	ENSMUSG00000092438	3.72102e-06	808	Gm18734
38.4551	0.116296	0.751326	0.999991	Bmp2_6h_vs_NT	ENSMUSG00000048406	3.72102e-06	1701	B330016D10Rik
229.765	0.116271	0.490597	0.999991	Bmp2_6h_vs_NT	ENSMUSG00000059203	3.72102e-06	4692	Il1rapl2
1705.14	0.116259	0.558741	0.999991	Bmp2_6h_vs_NT	ENSMUSG00000007721	3.72102e-06	1696	Ccdc124
56.7418	0.116255	0.65572	0.999991	Bmp2_6h_vs_NT	ENSMUSG00000096696	3.72102e-06	2667	Zfp960
1269.1	0.116249	0.508116	0.999991	Bmp2_6h_vs_NT	ENSMUSG00000022515	3.72102e-06	5105	Anks3
3526.09	0.116222	0.214015	0.999991	Bmp2_6h_vs_NT	ENSMUSG00000003380	3.72102e-06	1523	Rabac1
1466.77	0.116215	0.157497	0.999991	Bmp2_6h_vs_NT	ENSMUSG00000038838	3.72102e-06	5460	Vars2
571.969	0.116173	0.635479	0.999991	Bmp2_6h_vs_NT	ENSMUSG00000035048	3.72102e-06	2377	Anapc13
52.6669	0.116121	0.625202	0.999991	Bmp2_6h_vs_NT	ENSMUSG00000082971	3.72102e-06	1495	Gm13517
967.7	0.116038	0.431124	0.999991	Bmp2_6h_vs_NT	ENSMUSG00000031848	3.72102e-06	1038	Lsm4
3235.62	0.116011	0.626276	0.999991	Bmp2_6h_vs_NT	ENSMUSG00000023067	3.72102e-06	3553	Cdkn1a
4390.77	0.11594	0.27294	0.999991	Bmp2_6h_vs_NT	ENSMUSG00000003345	3.72102e-06	4835	Csnk1g2
1519.67	0.11593	0.70812	0.999991	Bmp2_6h_vs_NT	ENSMUSG00000048482	3.72102e-06	6217	Bdnf
1248	0.115922	0.237097	0.999991	Bmp2_6h_vs_NT	ENSMUSG00000003299	3.72102e-06	2617	Mrpl4
137.071	0.11584	0.795359	0.999991	Bmp2_6h_vs_NT	ENSMUSG00000035929	3.72102e-06	2596	H2-Q4
301.102	0.115816	0.67361	0.999991	Bmp2_6h_vs_NT	ENSMUSG00000020836	3.72102e-06	3011	Coro6
81.802	0.115792	0.844311	0.999991	Bmp2_6h_vs_NT	ENSMUSG00000026358	3.72102e-06	6947	Rgs1
3554.19	0.11578	0.464576	0.999991	Bmp2_6h_vs_NT	ENSMUSG00000000915	3.72102e-06	7369	Hip1r
57.2272	0.11574	0.759657	0.999991	Bmp2_6h_vs_NT	ENSMUSG00000024659	3.72102e-06	2911	Anxa1
23.3558	0.115706	0.802198	0.999991	Bmp2_6h_vs_NT	ENSMUSG00000020061	3.72102e-06	4527	Mybpc1
507.721	0.115669	0.547054	0.999991	Bmp2_6h_vs_NT	ENSMUSG00000054312	3.72102e-06	739	Mrps21
592.538	0.115637	0.415246	0.999991	Bmp2_6h_vs_NT	ENSMUSG00000029249	3.72102e-06	7222	Rest
421.643	0.115566	0.430367	0.999991	Bmp2_6h_vs_NT	ENSMUSG00000034308	3.72102e-06	2957	Sdr42e1
897.901	0.115524	0.235491	0.999991	Bmp2_6h_vs_NT	ENSMUSG00000054770	3.72102e-06	12973	Kctd18
5.22437	0.115424	0.885379	0.999991	Bmp2_6h_vs_NT	ENSMUSG00000078452	3.72102e-06	1441	Raet1d
6.01293	0.1154	0.873681	0.999991	Bmp2_6h_vs_NT	ENSMUSG00000103469	3.72102e-06	1550	Gm9910
2880.96	0.115397	0.313298	0.999991	Bmp2_6h_vs_NT	ENSMUSG00000034796	3.72102e-06	5268	Cpne7
525.513	0.115353	0.627715	0.999991	Bmp2_6h_vs_NT	ENSMUSG00000025201	3.72102e-06	432	Bloc1s2-ps
655.659	0.11529	0.369349	0.999991	Bmp2_6h_vs_NT	ENSMUSG00000029464	3.72102e-06	2508	Gpn3
1148.07	0.115279	0.629672	0.999991	Bmp2_6h_vs_NT	ENSMUSG00000042396	3.72102e-06	4941	Rbm7
1723.67	0.115264	0.385056	0.999991	Bmp2_6h_vs_NT	ENSMUSG00000026856	3.72102e-06	3233	Dolpp1
97.6678	0.115182	0.601616	0.999991	Bmp2_6h_vs_NT	ENSMUSG00000035399	3.72102e-06	2600	Oser1
7.3826	0.115162	0.852517	0.999991	Bmp2_6h_vs_NT	ENSMUSG00000069136	3.72102e-06	408	A130006I12Rik
626.455	0.115133	0.731258	0.999991	Bmp2_6h_vs_NT	ENSMUSG00000033685	3.72102e-06	6989	Ucp2
629.3	0.115128	0.510982	0.999991	Bmp2_6h_vs_NT	ENSMUSG00000051319	3.72102e-06	800	Mtln
3915.9	0.11499	0.318265	0.999991	Bmp2_6h_vs_NT	ENSMUSG00000038437	3.72102e-06	7451	Mllt6
366.163	0.114959	0.452184	0.999991	Bmp2_6h_vs_NT	ENSMUSG00000028420	3.72102e-06	3807	Tmem38b
1069.86	0.114953	0.643102	0.999991	Bmp2_6h_vs_NT	ENSMUSG00000068250	3.72102e-06	18886	Amn1
2375.76	0.114888	0.399598	0.999991	Bmp2_6h_vs_NT	ENSMUSG00000022452	3.72102e-06	1479	Smdt1
353.422	0.114881	0.326018	0.999991	Bmp2_6h_vs_NT	ENSMUSG00000083567	3.72102e-06	630	Gm11451
11.6557	0.114852	0.822657	0.999991	Bmp2_6h_vs_NT	ENSMUSG00000062248	3.72102e-06	692	Cks2
572.252	0.114811	0.4815	0.999991	Bmp2_6h_vs_NT	ENSMUSG00000034437	3.72102e-06	492	Gm9761
15749.5	0.1148	0.564945	0.999991	Bmp2_6h_vs_NT	ENSMUSG00000060279	3.72102e-06	4300	Ap2a1
237.908	0.114777	0.896022	0.999991	Bmp2_6h_vs_NT	ENSMUSG00000028238	3.72102e-06	2716	Atp6v0d2
2279.12	0.114732	0.476633	0.999991	Bmp2_6h_vs_NT	ENSMUSG00000047495	3.72102e-06	6149	Dlgap2
2840.8	0.114585	0.624448	0.999991	Bmp2_6h_vs_NT	ENSMUSG00000002580	3.72102e-06	747	Mien1
222.123	0.114524	0.720896	0.999991	Bmp2_6h_vs_NT	ENSMUSG00000061983	3.72102e-06	2027	Rps12
1108	0.114506	0.73564	0.999991	Bmp2_6h_vs_NT	ENSMUSG00000074280	3.72102e-06	409	Gm6166
1635.95	0.114484	0.462867	0.999991	Bmp2_6h_vs_NT	ENSMUSG00000028527	3.72102e-06	4646	Ak4
93.5578	0.114455	0.781912	0.999991	Bmp2_6h_vs_NT	ENSMUSG00000097383	3.72102e-06	3027	1500026H17Rik
1341.89	0.11444	0.531642	0.999991	Bmp2_6h_vs_NT	ENSMUSG00000073131	3.72102e-06	7303	Vma21
379.862	0.114373	0.732501	0.999991	Bmp2_6h_vs_NT	ENSMUSG00000051502	3.72102e-06	1037	Ufsp1
993.998	0.114338	0.675109	0.999991	Bmp2_6h_vs_NT	ENSMUSG00000021807	3.72102e-06	1927	Rtraf
778.645	0.114331	0.400199	0.999991	Bmp2_6h_vs_NT	ENSMUSG00000055202	3.72102e-06	3555	Zfp811
7162	0.114261	0.326127	0.999991	Bmp2_6h_vs_NT	ENSMUSG00000003352	3.72102e-06	4010	Cacnb3
853.264	0.11424	0.522783	0.999991	Bmp2_6h_vs_NT	ENSMUSG00000067995	3.72102e-06	1467	Gtf2f2
1047.29	0.114239	0.462205	0.999991	Bmp2_6h_vs_NT	ENSMUSG00000037151	3.72102e-06	3216	Lrrc20
80.3179	0.114208	0.629777	0.999991	Bmp2_6h_vs_NT	ENSMUSG00000106928	3.72102e-06	2705	Gm43860
8585.5	0.114202	0.463857	0.999991	Bmp2_6h_vs_NT	ENSMUSG00000020684	3.72102e-06	4010	Rasl10b
1644.14	0.114202	0.409581	0.999991	Bmp2_6h_vs_NT	ENSMUSG00000048832	3.72102e-06	2707	Vps37c
691.477	0.114137	0.550761	0.999991	Bmp2_6h_vs_NT	ENSMUSG00000027942	3.72102e-06	3858	4933434E20Rik
1039.65	0.11409	0.595512	0.999991	Bmp2_6h_vs_NT	ENSMUSG00000078235	3.72102e-06	2437	Fam43b
386.936	0.114027	0.547964	0.999991	Bmp2_6h_vs_NT	ENSMUSG00000002661	3.72102e-06	1029	Alkbh7
5617.83	0.114012	0.510407	0.999991	Bmp2_6h_vs_NT	ENSMUSG00000041729	3.72102e-06	5919	Coro2b
27.0333	0.114005	0.784164	0.999991	Bmp2_6h_vs_NT	ENSMUSG00000020660	3.72102e-06	1318	Pomc
13.5799	0.113973	0.810145	0.999991	Bmp2_6h_vs_NT	ENSMUSG00000029658	3.72102e-06	3477	Wdr95
19.2789	0.113967	0.85251	0.999991	Bmp2_6h_vs_NT	ENSMUSG00000074252	3.72102e-06	1633	Gm10654
12.3651	0.113936	0.862537	0.999991	Bmp2_6h_vs_NT	ENSMUSG00000097788	3.72102e-06	708	Gm16596
1112.34	0.113912	0.617475	0.999991	Bmp2_6h_vs_NT	ENSMUSG00000026021	3.72102e-06	2076	Sumo1
23705.8	0.113899	0.615222	0.999991	Bmp2_6h_vs_NT	ENSMUSG00000036565	3.72102e-06	5684	Ttyh3
1462.78	0.11383	0.605247	0.999991	Bmp2_6h_vs_NT	ENSMUSG00000027384	3.72102e-06	1789	Ndufaf5
1015.79	0.113826	0.210559	0.999991	Bmp2_6h_vs_NT	ENSMUSG00000021890	3.72102e-06	5490	Eaf1
476.8	0.113775	0.613951	0.999991	Bmp2_6h_vs_NT	ENSMUSG00000045519	3.72102e-06	5096	Zfp560
4574	0.113746	0.23113	0.999991	Bmp2_6h_vs_NT	ENSMUSG00000015087	3.72102e-06	6379	Rabl6
344.649	0.113736	0.429755	0.999991	Bmp2_6h_vs_NT	ENSMUSG00000038797	3.72102e-06	2994	Zscan2
437.779	0.113714	0.317343	0.999991	Bmp2_6h_vs_NT	ENSMUSG00000030319	3.72102e-06	5474	Cand2
45.5555	0.113708	0.829922	0.999991	Bmp2_6h_vs_NT	ENSMUSG00000102914	3.72102e-06	250	Gm35106
1377.51	0.113703	0.329027	0.999991	Bmp2_6h_vs_NT	ENSMUSG00000020167	3.72102e-06	4039	Tcf3
986.961	0.11365	0.414165	0.999991	Bmp2_6h_vs_NT	ENSMUSG00000091474	3.72102e-06	4857	2610021A01Rik
2456.79	0.113613	0.649009	0.999991	Bmp2_6h_vs_NT	ENSMUSG00000020386	3.72102e-06	1255	Sar1b
3460.45	0.1135	0.666916	0.999991	Bmp2_6h_vs_NT	ENSMUSG00000038690	3.72102e-06	3306	Atp5j2
102.891	0.113352	0.727817	0.999991	Bmp2_6h_vs_NT	ENSMUSG00000081418	3.72102e-06	700	Gm14830
4523.12	0.113331	0.534804	0.999991	Bmp2_6h_vs_NT	ENSMUSG00000017376	3.72102e-06	5447	Nlk
670.704	0.113323	0.343962	0.999991	Bmp2_6h_vs_NT	ENSMUSG00000031371	3.72102e-06	1438	Haus7
380.217	0.113321	0.422946	0.999991	Bmp2_6h_vs_NT	ENSMUSG00000045251	3.72102e-06	2734	Zfp688
4571.41	0.113307	0.529734	0.999991	Bmp2_6h_vs_NT	ENSMUSG00000024097	3.72102e-06	3550	Srsf7
229.321	0.113302	0.632123	0.999991	Bmp2_6h_vs_NT	ENSMUSG00000074221	3.72102e-06	7354	Zfp568
17.0814	0.113276	0.859493	0.999991	Bmp2_6h_vs_NT	ENSMUSG00000104277	3.72102e-06	3789	Gm38299
94.9615	0.113276	0.784498	0.999991	Bmp2_6h_vs_NT	ENSMUSG00000115138	3.72102e-06	1237	Gm36899
352.526	0.113244	0.696238	0.999991	Bmp2_6h_vs_NT	ENSMUSG00000043923	3.72102e-06	4156	Ccdc84
38771.9	0.113185	0.571844	0.999991	Bmp2_6h_vs_NT	ENSMUSG00000013033	3.72102e-06	8587	Adgrl1
642.801	0.113171	0.317527	0.999991	Bmp2_6h_vs_NT	ENSMUSG00000036676	3.72102e-06	8939	Tmtc3
306.399	0.113165	0.745891	0.999991	Bmp2_6h_vs_NT	ENSMUSG00000029484	3.72102e-06	3643	Anxa3
9.61401	0.113144	0.853707	0.999991	Bmp2_6h_vs_NT	ENSMUSG00000086894	3.72102e-06	1947	Gm15708
791.091	0.113094	0.43999	0.999991	Bmp2_6h_vs_NT	ENSMUSG00000031931	3.72102e-06	5239	Ankrd49
206.13	0.113087	0.439569	0.999991	Bmp2_6h_vs_NT	ENSMUSG00000060260	3.72102e-06	5963	Pwwp2b
1616.02	0.112958	0.402718	0.999991	Bmp2_6h_vs_NT	ENSMUSG00000055805	3.72102e-06	4886	Fmnl1
108.108	0.112855	0.81148	0.999991	Bmp2_6h_vs_NT	ENSMUSG00000104033	3.72102e-06	2120	Gm37773
449.939	0.112847	0.377502	0.999991	Bmp2_6h_vs_NT	ENSMUSG00000004127	3.72102e-06	7976	Trmt10a
422.862	0.112805	0.420066	0.999991	Bmp2_6h_vs_NT	ENSMUSG00000025956	3.72102e-06	3005	Mettl21a
1580.29	0.112799	0.712688	0.999991	Bmp2_6h_vs_NT	ENSMUSG00000083621	3.72102e-06	408	Gm14586
956.895	0.112788	0.611892	0.999991	Bmp2_6h_vs_NT	ENSMUSG00000085939	3.72102e-06	875	Cd63-ps
3.36871	0.11278	0.936773	0.999991	Bmp2_6h_vs_NT	ENSMUSG00000087611	3.72102e-06	3055	4930458D05Rik
222.044	0.112684	0.630147	0.999991	Bmp2_6h_vs_NT	ENSMUSG00000045991	3.72102e-06	16234	Onecut2
9335.26	0.112639	0.216728	0.999991	Bmp2_6h_vs_NT	ENSMUSG00000024533	3.72102e-06	7766	Spire1
7.97177	0.112541	0.869419	0.999991	Bmp2_6h_vs_NT	ENSMUSG00000041754	3.72102e-06	994	Trem3
12.9869	0.112514	0.838969	0.999991	Bmp2_6h_vs_NT	ENSMUSG00000022085	3.72102e-06	1079	Pebp4
363.341	0.112506	0.795513	0.999991	Bmp2_6h_vs_NT	ENSMUSG00000050335	3.72102e-06	1858	Lgals3
3301.32	0.112499	0.37479	0.999991	Bmp2_6h_vs_NT	ENSMUSG00000033128	3.72102e-06	3765	Gga1
13920.7	0.112468	0.482204	0.999991	Bmp2_6h_vs_NT	ENSMUSG00000001911	3.72102e-06	7351	Nfix
16882.2	0.112428	0.666503	0.999991	Bmp2_6h_vs_NT	ENSMUSG00000039809	3.72102e-06	6686	Gabbr2
144.503	0.112411	0.523231	0.999991	Bmp2_6h_vs_NT	ENSMUSG00000106664	3.72102e-06	988	Gm17936
334.688	0.112385	0.351164	0.999991	Bmp2_6h_vs_NT	ENSMUSG00000019080	3.72102e-06	2456	Mfsd3
798.077	0.112296	0.623661	0.999991	Bmp2_6h_vs_NT	ENSMUSG00000095432	3.72102e-06	5662	Zfp748
7.8628	0.112189	0.854185	0.999991	Bmp2_6h_vs_NT	ENSMUSG00000097936	3.72102e-06	1009	Gm4819
132.245	0.112185	0.646038	0.999991	Bmp2_6h_vs_NT	ENSMUSG00000031262	3.72102e-06	5681	Cenpi
74.7605	0.112161	0.727695	0.999991	Bmp2_6h_vs_NT	ENSMUSG00000086587	3.72102e-06	1012	Gm11837
278.851	0.112153	0.480643	0.999991	Bmp2_6h_vs_NT	ENSMUSG00000044330	3.72102e-06	288	Gm9790
1505.64	0.112142	0.208236	0.999991	Bmp2_6h_vs_NT	ENSMUSG00000029178	3.72102e-06	11243	Klf3
78.3339	0.112134	0.718958	0.999991	Bmp2_6h_vs_NT	ENSMUSG00000021123	3.72102e-06	2967	Rdh12
732.654	0.112034	0.477821	0.999991	Bmp2_6h_vs_NT	ENSMUSG00000031706	3.72102e-06	6431	Rfx1
1058.78	0.111978	0.60431	0.999991	Bmp2_6h_vs_NT	ENSMUSG00000084845	3.72102e-06	5514	Tmem240
2028.94	0.111895	0.401842	0.999991	Bmp2_6h_vs_NT	ENSMUSG00000038683	3.72102e-06	4045	Pak1ip1
1647.05	0.111843	0.285629	0.999991	Bmp2_6h_vs_NT	ENSMUSG00000068329	3.72102e-06	2946	Htra2
1866.25	0.111835	0.553179	0.999991	Bmp2_6h_vs_NT	ENSMUSG00000024181	3.72102e-06	1380	Mrpl28
357.192	0.111806	0.510361	0.999991	Bmp2_6h_vs_NT	ENSMUSG00000053877	3.72102e-06	15783	Srcap
209.976	0.111607	0.581717	0.999991	Bmp2_6h_vs_NT	ENSMUSG00000007646	3.72102e-06	4384	Rad51c
429.25	0.111604	0.63363	0.999991	Bmp2_6h_vs_NT	ENSMUSG00000024957	3.72102e-06	4465	Kcnk4
7096.45	0.111513	0.328539	0.999991	Bmp2_6h_vs_NT	ENSMUSG00000054364	3.72102e-06	2349	Rhob
4935.88	0.111487	0.349128	0.999991	Bmp2_6h_vs_NT	ENSMUSG00000006435	3.72102e-06	7284	Neurl1a
3314.56	0.111447	0.315124	0.999991	Bmp2_6h_vs_NT	ENSMUSG00000041757	3.72102e-06	12530	Plekha6
3.92181	0.111376	0.914961	0.999991	Bmp2_6h_vs_NT	ENSMUSG00000025407	3.72102e-06	4995	Gli1
108.32	0.11128	0.58538	0.999991	Bmp2_6h_vs_NT	ENSMUSG00000055341	3.72102e-06	3374	Zfp457
17910.6	0.111257	0.427356	0.999991	Bmp2_6h_vs_NT	ENSMUSG00000067786	3.72102e-06	1829	Nnat
606.39	0.111249	0.310199	0.999991	Bmp2_6h_vs_NT	ENSMUSG00000018809	3.72102e-06	4329	Smyd4
68.1664	0.111244	0.670205	0.999991	Bmp2_6h_vs_NT	ENSMUSG00000108608	3.72102e-06	828	Gm6916
17.2604	0.11112	0.841145	0.999991	Bmp2_6h_vs_NT	ENSMUSG00000022053	3.72102e-06	6928	Ebf2
766.724	0.111105	0.342619	0.999991	Bmp2_6h_vs_NT	ENSMUSG00000037339	3.72102e-06	9114	Fam53a
900.061	0.11109	0.694333	0.999991	Bmp2_6h_vs_NT	ENSMUSG00000032381	3.72102e-06	1240	Ciao2a
1088.19	0.111086	0.528421	0.999991	Bmp2_6h_vs_NT	ENSMUSG00000001158	3.72102e-06	1837	Snrnp27
658.357	0.111047	0.559366	0.999991	Bmp2_6h_vs_NT	ENSMUSG00000097392	3.72102e-06	4938	Thoc2l
4205.91	0.111025	0.644658	0.999991	Bmp2_6h_vs_NT	ENSMUSG00000034168	3.72102e-06	4098	Irf2bpl
303.502	0.110991	0.527006	0.999991	Bmp2_6h_vs_NT	ENSMUSG00000030432	3.72102e-06	1840	Rpl28
234.039	0.110972	0.938061	0.999991	Bmp2_6h_vs_NT	ENSMUSG00000084890	3.72102e-06	6039	A830036E02Rik
2354.7	0.110891	0.497857	0.999991	Bmp2_6h_vs_NT	ENSMUSG00000004626	3.72102e-06	4159	Stxbp2
20430.4	0.110851	0.491895	0.999991	Bmp2_6h_vs_NT	ENSMUSG00000026185	3.72102e-06	6006	Igfbp5
485.717	0.110705	0.416907	0.999991	Bmp2_6h_vs_NT	ENSMUSG00000004054	3.72102e-06	4393	Map3k11
1663.42	0.110612	0.394146	0.999991	Bmp2_6h_vs_NT	ENSMUSG00000035198	3.72102e-06	2266	Tubg1
458.124	0.110603	0.509933	0.999991	Bmp2_6h_vs_NT	ENSMUSG00000066233	3.72102e-06	1521	Tmem42
611.425	0.110551	0.321343	0.999991	Bmp2_6h_vs_NT	ENSMUSG00000040521	3.72102e-06	2904	Tsfm
7913.22	0.110461	0.539334	0.999991	Bmp2_6h_vs_NT	ENSMUSG00000038406	3.72102e-06	5930	Scaf1
400.847	0.110442	0.361306	0.999991	Bmp2_6h_vs_NT	ENSMUSG00000085492	3.72102e-06	2897	Trmt61b
1754.98	0.110341	0.633704	0.999991	Bmp2_6h_vs_NT	ENSMUSG00000071180	3.72102e-06	2208	Smim15
321.804	0.110329	0.575	0.999991	Bmp2_6h_vs_NT	ENSMUSG00000024925	3.72102e-06	1715	Rnaseh2c
2307.73	0.110313	0.422928	0.999991	Bmp2_6h_vs_NT	ENSMUSG00000027582	3.72102e-06	5624	Zgpat
1973.83	0.110305	0.149813	0.999991	Bmp2_6h_vs_NT	ENSMUSG00000018442	3.72102e-06	8049	Derl2
5384.95	0.110287	0.623691	0.999991	Bmp2_6h_vs_NT	ENSMUSG00000045216	3.72102e-06	5542	Hs6st1
3244.43	0.110262	0.548383	0.999991	Bmp2_6h_vs_NT	ENSMUSG00000031556	3.72102e-06	1802	Tm2d2
11.0191	0.110248	0.877638	0.999991	Bmp2_6h_vs_NT	ENSMUSG00000105063	3.72102e-06	2504	Gm43488
24.8077	0.110189	0.826785	0.999991	Bmp2_6h_vs_NT	ENSMUSG00000106889	3.72102e-06	547	Gm7463
2664.67	0.110187	0.531035	0.999991	Bmp2_6h_vs_NT	ENSMUSG00000042682	3.72102e-06	1891	Selenok
7.23519	0.110187	0.874043	0.999991	Bmp2_6h_vs_NT	ENSMUSG00000072421	3.72102e-06	264	Gm10357
90.6653	0.110177	0.700137	0.999991	Bmp2_6h_vs_NT	ENSMUSG00000026650	3.72102e-06	1102	Meig1
1023.59	0.110147	0.748411	0.999991	Bmp2_6h_vs_NT	ENSMUSG00000009927	3.72102e-06	2691	Rps25
660.731	0.110114	0.477853	0.999991	Bmp2_6h_vs_NT	ENSMUSG00000075028	3.72102e-06	10177	Prdm11
144.036	0.110063	0.755256	0.999991	Bmp2_6h_vs_NT	ENSMUSG00000104861	3.72102e-06	965	3110039M20Rik
8.25742	0.110056	0.884213	0.999991	Bmp2_6h_vs_NT	ENSMUSG00000086914	3.72102e-06	516	Gm16124
190.858	0.110017	0.468787	0.999991	Bmp2_6h_vs_NT	ENSMUSG00000107906	3.72102e-06	1362	Eif4a3l2
139.197	0.109964	0.783692	0.999991	Bmp2_6h_vs_NT	ENSMUSG00000107000	3.72102e-06	3672	Gm43481
4343.88	0.109942	0.134735	0.999991	Bmp2_6h_vs_NT	ENSMUSG00000025499	3.72102e-06	3733	Hras
3372.79	0.109929	0.169119	0.999991	Bmp2_6h_vs_NT	ENSMUSG00000023952	3.72102e-06	5305	Gtpbp2
62.7785	0.109918	0.714129	0.999991	Bmp2_6h_vs_NT	ENSMUSG00000035032	3.72102e-06	4246	Nek11
815.332	0.109916	0.397126	0.999991	Bmp2_6h_vs_NT	ENSMUSG00000019158	3.72102e-06	883	Tmem160
236.786	0.109847	0.66836	0.999991	Bmp2_6h_vs_NT	ENSMUSG00000029381	3.72102e-06	13247	Shroom3
8787.24	0.109836	0.318609	0.999991	Bmp2_6h_vs_NT	ENSMUSG00000003863	3.72102e-06	7899	Ppfia3
1118.9	0.109835	0.530049	0.999991	Bmp2_6h_vs_NT	ENSMUSG00000040721	3.72102e-06	18166	Zfhx2
619.515	0.109807	0.543702	0.999991	Bmp2_6h_vs_NT	ENSMUSG00000030022	3.72102e-06	15048	Adamts9
13049.5	0.109783	0.517713	0.999991	Bmp2_6h_vs_NT	ENSMUSG00000041164	3.72102e-06	4655	Zmiz2
98.7228	0.109753	0.631872	0.999991	Bmp2_6h_vs_NT	ENSMUSG00000073856	3.72102e-06	6423	Iqck
847.82	0.109744	0.28931	0.999991	Bmp2_6h_vs_NT	ENSMUSG00000018599	3.72102e-06	2716	Mief2
1782.98	0.10974	0.624529	0.999991	Bmp2_6h_vs_NT	ENSMUSG00000033186	3.72102e-06	2563	Mzt1
88.5109	0.109706	0.645586	0.999991	Bmp2_6h_vs_NT	ENSMUSG00000067081	3.72102e-06	4070	Asb18
1732.74	0.109702	0.731327	0.999991	Bmp2_6h_vs_NT	ENSMUSG00000037361	3.72102e-06	2854	Sf3b6
2046.19	0.109699	0.527343	0.999991	Bmp2_6h_vs_NT	ENSMUSG00000028218	3.72102e-06	4683	Fam92a
1630.49	0.109652	0.273885	0.999991	Bmp2_6h_vs_NT	ENSMUSG00000052812	3.72102e-06	15110	Atad2b
1733.69	0.109643	0.43111	0.999991	Bmp2_6h_vs_NT	ENSMUSG00000023967	3.72102e-06	3690	Mrps18a
586.842	0.109639	0.681704	0.999991	Bmp2_6h_vs_NT	ENSMUSG00000005054	3.72102e-06	603	Cstb
738.656	0.109591	0.238978	0.999991	Bmp2_6h_vs_NT	ENSMUSG00000042111	3.72102e-06	2543	Ccdc115
41.8287	0.109573	0.738897	0.999991	Bmp2_6h_vs_NT	ENSMUSG00000005952	3.72102e-06	3681	Trpv1
6.99218	0.109569	0.875546	0.999991	Bmp2_6h_vs_NT	ENSMUSG00000044279	3.72102e-06	1564	Crb3
1572.49	0.109438	0.483289	0.999991	Bmp2_6h_vs_NT	ENSMUSG00000090000	3.72102e-06	1901	Ier3ip1
279.776	0.109437	0.515727	0.999991	Bmp2_6h_vs_NT	ENSMUSG00000047881	3.72102e-06	3856	Rell1
7.84647	0.109404	0.86162	0.999991	Bmp2_6h_vs_NT	ENSMUSG00000058905	3.72102e-06	414	Gm10051
23.5205	0.10934	0.79786	0.999991	Bmp2_6h_vs_NT	ENSMUSG00000106304	3.72102e-06	938	Gm42518
9188.92	0.109331	0.65987	0.999991	Bmp2_6h_vs_NT	ENSMUSG00000032174	3.72102e-06	2947	Icam5
3217.92	0.109313	0.21843	0.999991	Bmp2_6h_vs_NT	ENSMUSG00000019254	3.72102e-06	4960	Ppp1r12c
7.1809	0.109285	0.865817	0.999991	Bmp2_6h_vs_NT	ENSMUSG00000104411	3.72102e-06	2198	Gm30340
501.868	0.10926	0.262716	0.999991	Bmp2_6h_vs_NT	ENSMUSG00000046010	3.72102e-06	1591	Zfp830
44.2776	0.109247	0.805434	0.999991	Bmp2_6h_vs_NT	ENSMUSG00000043091	3.72102e-06	2287	Tuba1c
12020.7	0.109242	0.55922	0.999991	Bmp2_6h_vs_NT	ENSMUSG00000041708	3.72102e-06	4295	Mpped1
640.445	0.109228	0.674157	0.999991	Bmp2_6h_vs_NT	ENSMUSG00000024800	3.72102e-06	4179	Rpp30
2930.88	0.109166	0.531653	0.999991	Bmp2_6h_vs_NT	ENSMUSG00000020444	3.72102e-06	1835	Guk1
202.668	0.109166	0.895443	0.999991	Bmp2_6h_vs_NT	ENSMUSG00000093483	3.72102e-06	711	AA465934
302.077	0.109131	0.510161	0.999991	Bmp2_6h_vs_NT	ENSMUSG00000114442	3.72102e-06	4397	F630042J09Rik
8116.12	0.109098	0.491298	0.999991	Bmp2_6h_vs_NT	ENSMUSG00000020015	3.72102e-06	6102	Cdk17
316.597	0.109095	0.633561	0.999991	Bmp2_6h_vs_NT	ENSMUSG00000041625	3.72102e-06	5462	Ggact
1830.53	0.109075	0.294389	0.999991	Bmp2_6h_vs_NT	ENSMUSG00000037514	3.72102e-06	4912	Pank2
1354.18	0.109065	0.233907	0.999991	Bmp2_6h_vs_NT	ENSMUSG00000038456	3.72102e-06	7229	Dennd2a
1488.01	0.10903	0.239745	0.999991	Bmp2_6h_vs_NT	ENSMUSG00000046962	3.72102e-06	6335	Zbtb21
5245.48	0.108963	0.571272	0.999991	Bmp2_6h_vs_NT	ENSMUSG00000007836	3.72102e-06	2678	Hnrnpa0
7.65961	0.10887	0.871737	0.999991	Bmp2_6h_vs_NT	ENSMUSG00000029370	3.72102e-06	4260	Rassf6
65020.1	0.108869	0.664966	0.999991	Bmp2_6h_vs_NT	ENSMUSG00000098178	3.72102e-06	1831	NA
87.651	0.108822	0.652215	0.999991	Bmp2_6h_vs_NT	ENSMUSG00000089759	3.72102e-06	4924	3632454L22Rik
550.608	0.108791	0.777246	0.999991	Bmp2_6h_vs_NT	ENSMUSG00000037014	3.72102e-06	1424	Sstr4
216.313	0.108774	0.474331	0.999991	Bmp2_6h_vs_NT	ENSMUSG00000075271	3.72102e-06	3721	Ttc30a1
128.194	0.10869	0.673772	0.999991	Bmp2_6h_vs_NT	ENSMUSG00000073437	3.72102e-06	3749	D330041H03Rik
6.42878	0.108687	0.874085	0.999991	Bmp2_6h_vs_NT	ENSMUSG00000075405	3.72102e-06	1501	9430097D07Rik
26.5253	0.108674	0.782893	0.999991	Bmp2_6h_vs_NT	ENSMUSG00000083811	3.72102e-06	376	Gm13071
2488.45	0.108657	0.542523	0.999991	Bmp2_6h_vs_NT	ENSMUSG00000040565	3.72102e-06	10259	Btaf1
60.43	0.108643	0.677178	0.999991	Bmp2_6h_vs_NT	ENSMUSG00000052605	3.72102e-06	1373	Isoc2b
658.831	0.108618	0.503141	0.999991	Bmp2_6h_vs_NT	ENSMUSG00000038260	3.72102e-06	10826	Trpm4
205.265	0.108603	0.780402	0.999991	Bmp2_6h_vs_NT	ENSMUSG00000082423	3.72102e-06	156	Gm15148
2539.44	0.108592	0.475966	0.999991	Bmp2_6h_vs_NT	ENSMUSG00000003068	3.72102e-06	4580	Stk11
311.998	0.108534	0.61792	0.999991	Bmp2_6h_vs_NT	ENSMUSG00000032715	3.72102e-06	2125	Trib3
19.3395	0.1085	0.824911	0.999991	Bmp2_6h_vs_NT	ENSMUSG00000096967	3.72102e-06	2716	Gm26621
163.293	0.108476	0.703619	0.999991	Bmp2_6h_vs_NT	ENSMUSG00000025353	3.72102e-06	1670	Ormdl2
7.82094	0.108474	0.859949	0.999991	Bmp2_6h_vs_NT	ENSMUSG00000110429	3.72102e-06	287	Gm2059
5709.71	0.1084	0.488095	0.999991	Bmp2_6h_vs_NT	ENSMUSG00000033940	3.72102e-06	1095	Brk1
798.117	0.108342	0.579046	0.999991	Bmp2_6h_vs_NT	ENSMUSG00000117284	3.72102e-06	3474	Gm7072
8106.6	0.108314	0.365182	0.999991	Bmp2_6h_vs_NT	ENSMUSG00000032115	3.72102e-06	7230	Hyou1
1214.79	0.108263	0.642485	0.999991	Bmp2_6h_vs_NT	ENSMUSG00000014856	3.72102e-06	1511	Tmem208
32.112	0.108221	0.747963	0.999991	Bmp2_6h_vs_NT	ENSMUSG00000100599	3.72102e-06	1952	1700120C14Rik
365.328	0.108214	0.690711	0.999991	Bmp2_6h_vs_NT	ENSMUSG00000025893	3.72102e-06	2336	Kbtbd3
3845.48	0.108202	0.310853	0.999991	Bmp2_6h_vs_NT	ENSMUSG00000002968	3.72102e-06	7629	Med25
1288.74	0.108114	0.417025	0.999991	Bmp2_6h_vs_NT	ENSMUSG00000063894	3.72102e-06	8902	Zkscan8
284.37	0.108074	0.599812	0.999991	Bmp2_6h_vs_NT	ENSMUSG00000012126	3.72102e-06	4742	Ubxn11
11193.9	0.108035	0.399755	0.999991	Bmp2_6h_vs_NT	ENSMUSG00000075700	3.72102e-06	3436	Selenot
1292.42	0.107978	0.368634	0.999991	Bmp2_6h_vs_NT	ENSMUSG00000025484	3.72102e-06	3953	Bet1l
3152.4	0.107975	0.201253	0.999991	Bmp2_6h_vs_NT	ENSMUSG00000027466	3.72102e-06	4601	Rbck1
16.6856	0.107965	0.855771	0.999991	Bmp2_6h_vs_NT	ENSMUSG00000111264	3.72102e-06	2766	E030022I16Rik
365.674	0.107957	0.519754	0.999991	Bmp2_6h_vs_NT	ENSMUSG00000021023	3.72102e-06	4452	Prorp
52.7989	0.107953	0.668332	0.999991	Bmp2_6h_vs_NT	ENSMUSG00000049235	3.72102e-06	2046	Gm7324
543.672	0.107889	0.293915	0.999991	Bmp2_6h_vs_NT	ENSMUSG00000038895	3.72102e-06	4938	Zfp653
357.931	0.107846	0.584565	0.999991	Bmp2_6h_vs_NT	ENSMUSG00000033439	3.72102e-06	6134	Trmt13
177.198	0.107834	0.600107	0.999991	Bmp2_6h_vs_NT	ENSMUSG00000035759	3.72102e-06	3049	Bbs10
48.8091	0.107821	0.749702	0.999991	Bmp2_6h_vs_NT	ENSMUSG00000097292	3.72102e-06	2558	A230107N01Rik
293.851	0.107794	0.492269	0.999991	Bmp2_6h_vs_NT	ENSMUSG00000020232	3.72102e-06	3149	Hmg20b
1457.75	0.10777	0.254015	0.999991	Bmp2_6h_vs_NT	ENSMUSG00000022556	3.72102e-06	7099	Hsf1
1790.7	0.107723	0.366112	0.999991	Bmp2_6h_vs_NT	ENSMUSG00000020962	3.72102e-06	6241	Gtf2a1
138.116	0.107706	0.675754	0.999991	Bmp2_6h_vs_NT	ENSMUSG00000057863	3.72102e-06	383	Rpl36
617.765	0.107701	0.39509	0.999991	Bmp2_6h_vs_NT	ENSMUSG00000039629	3.72102e-06	8329	Strip2
238.002	0.107678	0.531518	0.999991	Bmp2_6h_vs_NT	ENSMUSG00000030610	3.72102e-06	4321	Det1
922.816	0.107676	0.634538	0.999991	Bmp2_6h_vs_NT	ENSMUSG00000042271	3.72102e-06	3176	Nxt2
172.46	0.10767	0.631969	0.999991	Bmp2_6h_vs_NT	ENSMUSG00000031521	3.72102e-06	2321	Aga
3508.93	0.107666	0.597671	0.999991	Bmp2_6h_vs_NT	ENSMUSG00000027808	3.72102e-06	4611	Serp1
638.177	0.107607	0.526757	0.999991	Bmp2_6h_vs_NT	ENSMUSG00000059326	3.72102e-06	2871	Csf2ra
2032.32	0.107576	0.637077	0.999991	Bmp2_6h_vs_NT	ENSMUSG00000028842	3.72102e-06	16571	Ago3
2429.56	0.107564	0.487941	0.999991	Bmp2_6h_vs_NT	ENSMUSG00000072769	3.72102e-06	6859	Gm10419
13.9576	0.107551	0.854037	0.999991	Bmp2_6h_vs_NT	ENSMUSG00000105643	3.72102e-06	3407	Gm42611
2470.75	0.107543	0.309938	0.999991	Bmp2_6h_vs_NT	ENSMUSG00000044857	3.72102e-06	4874	Lemd2
6.53281	0.107533	0.910777	0.999991	Bmp2_6h_vs_NT	ENSMUSG00000045591	3.72102e-06	2072	Olig3
607.852	0.107517	0.520213	0.999991	Bmp2_6h_vs_NT	ENSMUSG00000030929	3.72102e-06	7170	Eri2
57.9631	0.107503	0.786046	0.999991	Bmp2_6h_vs_NT	ENSMUSG00000078958	3.72102e-06	1280	Atp6ap1l
6658.48	0.107478	0.396645	0.999991	Bmp2_6h_vs_NT	ENSMUSG00000021061	3.72102e-06	12147	Sptb
215.325	0.10746	0.477842	0.999991	Bmp2_6h_vs_NT	ENSMUSG00000029376	3.72102e-06	6645	Mthfd2l
38.7957	0.107409	0.746434	0.999991	Bmp2_6h_vs_NT	ENSMUSG00000020857	3.72102e-06	1171	Nme2
11.8598	0.107397	0.843151	0.999991	Bmp2_6h_vs_NT	ENSMUSG00000107961	3.72102e-06	336	Gm44036
325.805	0.107379	0.372045	0.999991	Bmp2_6h_vs_NT	ENSMUSG00000031684	3.72102e-06	9442	Slc10a7
725.29	0.107339	0.646919	0.999991	Bmp2_6h_vs_NT	ENSMUSG00000045435	3.72102e-06	3176	Tmem60
900.214	0.107211	0.555827	0.999991	Bmp2_6h_vs_NT	ENSMUSG00000022555	3.72102e-06	3056	Dgat1
2359.79	0.107202	0.370666	0.999991	Bmp2_6h_vs_NT	ENSMUSG00000039983	3.72102e-06	2214	Ccdc32
2052.34	0.107155	0.461314	0.999991	Bmp2_6h_vs_NT	ENSMUSG00000066235	3.72102e-06	2903	Pomgnt2
2851.67	0.107129	0.696427	0.999991	Bmp2_6h_vs_NT	ENSMUSG00000056427	3.72102e-06	6067	Slit3
2924.97	0.107117	0.416959	0.999991	Bmp2_6h_vs_NT	ENSMUSG00000040867	3.72102e-06	4631	Begain
145.733	0.107117	0.550402	0.999991	Bmp2_6h_vs_NT	ENSMUSG00000045268	3.72102e-06	2399	Zfp691
319.691	0.107108	0.428666	0.999991	Bmp2_6h_vs_NT	ENSMUSG00000022769	3.72102e-06	1108	Sdf2l1
1621.62	0.107058	0.407983	0.999991	Bmp2_6h_vs_NT	ENSMUSG00000019039	3.72102e-06	2458	Dalrd3
443.071	0.107051	0.337804	0.999991	Bmp2_6h_vs_NT	ENSMUSG00000038268	3.72102e-06	2670	Ovca2
3188.08	0.107032	0.414459	0.999991	Bmp2_6h_vs_NT	ENSMUSG00000038936	3.72102e-06	7562	Sccpdh
128.131	0.106978	0.629824	0.999991	Bmp2_6h_vs_NT	ENSMUSG00000025525	3.72102e-06	3486	Apool
2093.4	0.106958	0.388822	0.999991	Bmp2_6h_vs_NT	ENSMUSG00000002763	3.72102e-06	3796	Pex6
359.099	0.106938	0.465581	0.999991	Bmp2_6h_vs_NT	ENSMUSG00000030177	3.72102e-06	6685	Ccdc77
5.21724	0.106895	0.886136	0.999991	Bmp2_6h_vs_NT	ENSMUSG00000110038	3.72102e-06	495	Gm45570
974.679	0.106859	0.533656	0.999991	Bmp2_6h_vs_NT	ENSMUSG00000032757	3.72102e-06	3730	Bet1
313.136	0.106837	0.482885	0.999991	Bmp2_6h_vs_NT	ENSMUSG00000028873	3.72102e-06	5177	Cdca8
1080.51	0.106825	0.247618	0.999991	Bmp2_6h_vs_NT	ENSMUSG00000040263	3.72102e-06	3708	Klhdc4
4961.11	0.106815	0.224161	0.999991	Bmp2_6h_vs_NT	ENSMUSG00000021065	3.72102e-06	7902	Fut8
17322.8	0.106787	0.667953	0.999991	Bmp2_6h_vs_NT	ENSMUSG00000029581	3.72102e-06	3012	Fscn1
11.2378	0.106765	0.85323	0.999991	Bmp2_6h_vs_NT	ENSMUSG00000113346	3.72102e-06	1306	Eprn
2188.16	0.106737	0.598568	0.999991	Bmp2_6h_vs_NT	ENSMUSG00000024146	3.72102e-06	1712	Cript
80.002	0.106668	0.732592	0.999991	Bmp2_6h_vs_NT	ENSMUSG00000071637	3.72102e-06	3746	Cebpd
1444.59	0.106665	0.645602	0.999991	Bmp2_6h_vs_NT	ENSMUSG00000034687	3.72102e-06	17709	Fras1
4483.46	0.106653	0.551389	0.999991	Bmp2_6h_vs_NT	ENSMUSG00000026514	3.72102e-06	2751	Cnih3
33.0239	0.106608	0.770255	0.999991	Bmp2_6h_vs_NT	ENSMUSG00000111847	3.72102e-06	1332	Gm8899
137.28	0.106561	0.580231	0.999991	Bmp2_6h_vs_NT	ENSMUSG00000107035	3.72102e-06	957	Ybx1-ps2
185.008	0.106507	0.480895	0.999991	Bmp2_6h_vs_NT	ENSMUSG00000103901	3.72102e-06	3478	Gm37499
5367.65	0.1065	0.403176	0.999991	Bmp2_6h_vs_NT	ENSMUSG00000005779	3.72102e-06	1951	Psmb4
1550.94	0.106488	0.425628	0.999991	Bmp2_6h_vs_NT	ENSMUSG00000022414	3.72102e-06	3360	Tab1
79.75	0.10647	0.642143	0.999991	Bmp2_6h_vs_NT	ENSMUSG00000081984	3.72102e-06	1051	Dnajb3
444.159	0.106442	0.570683	0.999991	Bmp2_6h_vs_NT	ENSMUSG00000027552	3.72102e-06	1782	E2f5
1245.94	0.106434	0.583697	0.999991	Bmp2_6h_vs_NT	ENSMUSG00000029625	3.72102e-06	3598	Cpsf4
8060.91	0.106426	0.471935	0.999991	Bmp2_6h_vs_NT	ENSMUSG00000028152	3.72102e-06	7389	Tspan5
373.353	0.106413	0.389564	0.999991	Bmp2_6h_vs_NT	ENSMUSG00000029097	3.72102e-06	5154	Trmt44
8742.72	0.106383	0.656266	0.999991	Bmp2_6h_vs_NT	ENSMUSG00000037400	3.72102e-06	9176	Atp11b
2454.25	0.106375	0.469429	0.999991	Bmp2_6h_vs_NT	ENSMUSG00000022450	3.72102e-06	1801	Ndufa6
1420.96	0.106315	0.672921	0.999991	Bmp2_6h_vs_NT	ENSMUSG00000028998	3.72102e-06	1125	Tomm7
2092.18	0.10628	0.284687	0.999991	Bmp2_6h_vs_NT	ENSMUSG00000027255	3.72102e-06	4129	Arfgap2
37.7155	0.106249	0.729065	0.999991	Bmp2_6h_vs_NT	ENSMUSG00000083438	3.72102e-06	1618	Gm5402
1829.57	0.106218	0.215361	0.999991	Bmp2_6h_vs_NT	ENSMUSG00000002799	3.72102e-06	6965	Jag2
893.483	0.106214	0.465	0.999991	Bmp2_6h_vs_NT	ENSMUSG00000040250	3.72102e-06	8485	Ints13
663.593	0.106192	0.426064	0.999991	Bmp2_6h_vs_NT	ENSMUSG00000050471	3.72102e-06	6122	Fam118b
2466.27	0.106192	0.725704	0.999991	Bmp2_6h_vs_NT	ENSMUSG00000039114	3.72102e-06	2249	Nrn1
3112.57	0.106166	0.261838	0.999991	Bmp2_6h_vs_NT	ENSMUSG00000021938	3.72102e-06	5734	Pspc1
3433.6	0.106133	0.293898	0.999991	Bmp2_6h_vs_NT	ENSMUSG00000070000	3.72102e-06	4467	Fcho1
251.551	0.106133	0.605378	0.999991	Bmp2_6h_vs_NT	ENSMUSG00000087038	3.72102e-06	6718	2900079G21Rik
808.207	0.106122	0.616783	0.999991	Bmp2_6h_vs_NT	ENSMUSG00000038803	3.72102e-06	1272	Ost4
7.17187	0.106075	0.864194	0.999991	Bmp2_6h_vs_NT	ENSMUSG00000058743	3.72102e-06	2717	Kcnj14
808.37	0.106042	0.516027	0.999991	Bmp2_6h_vs_NT	ENSMUSG00000114251	3.72102e-06	660	Tmed10-ps
448.879	0.106005	0.598204	0.999991	Bmp2_6h_vs_NT	ENSMUSG00000061665	3.72102e-06	15864	Cd2ap
1692.13	0.105941	0.376884	0.999991	Bmp2_6h_vs_NT	ENSMUSG00000001054	3.72102e-06	2161	Rmnd5b
534.283	0.105932	0.575009	0.999991	Bmp2_6h_vs_NT	ENSMUSG00000027671	3.72102e-06	3886	Actl6a
1636.79	0.105925	0.697495	0.999991	Bmp2_6h_vs_NT	ENSMUSG00000033316	3.72102e-06	3006	Galnt9
2874.45	0.105904	0.406912	0.999991	Bmp2_6h_vs_NT	ENSMUSG00000038025	3.72102e-06	5494	Phf2
1263.3	0.105769	0.291117	0.999991	Bmp2_6h_vs_NT	ENSMUSG00000079179	3.72102e-06	6144	Rab10os
172.98	0.10574	0.587172	0.999991	Bmp2_6h_vs_NT	ENSMUSG00000090698	3.72102e-06	3567	Apold1
35.5065	0.105724	0.741291	0.999991	Bmp2_6h_vs_NT	ENSMUSG00000104560	3.72102e-06	736	Gm8115
1440.64	0.105701	0.639579	0.999991	Bmp2_6h_vs_NT	ENSMUSG00000097929	3.72102e-06	6157	Tunar
627.985	0.105667	0.675379	0.999991	Bmp2_6h_vs_NT	ENSMUSG00000050490	3.72102e-06	952	Psma5-ps
38.9951	0.105652	0.751617	0.999991	Bmp2_6h_vs_NT	ENSMUSG00000001493	3.72102e-06	2228	Meox1
21.6455	0.105626	0.819598	0.999991	Bmp2_6h_vs_NT	ENSMUSG00000108372	3.72102e-06	2755	Gm45124
732.364	0.105625	0.74531	0.999991	Bmp2_6h_vs_NT	ENSMUSG00000020526	3.72102e-06	2136	Znhit3
1102.3	0.105437	0.44451	0.999991	Bmp2_6h_vs_NT	ENSMUSG00000001056	3.72102e-06	1146	Nhp2
772.724	0.105433	0.549286	0.999991	Bmp2_6h_vs_NT	ENSMUSG00000027300	3.72102e-06	5585	Ubox5
662.125	0.105359	0.521272	0.999991	Bmp2_6h_vs_NT	ENSMUSG00000014554	3.72102e-06	4611	Dguok
2309.24	0.105357	0.518462	0.999991	Bmp2_6h_vs_NT	ENSMUSG00000037553	3.72102e-06	5382	Zdhhc18
2992.77	0.105176	0.422676	0.999991	Bmp2_6h_vs_NT	ENSMUSG00000026484	3.72102e-06	4127	Rnf2
2706.56	0.105097	0.560386	0.999991	Bmp2_6h_vs_NT	ENSMUSG00000020331	3.72102e-06	3195	Hcn2
993.803	0.104997	0.304815	0.999991	Bmp2_6h_vs_NT	ENSMUSG00000035310	3.72102e-06	5820	Lin54
667.232	0.104987	0.305814	0.999991	Bmp2_6h_vs_NT	ENSMUSG00000033961	3.72102e-06	7175	Zfp446
74.2222	0.104968	0.781397	0.999991	Bmp2_6h_vs_NT	ENSMUSG00000097316	3.72102e-06	2788	Gm10516
1596.11	0.10494	0.336699	0.999991	Bmp2_6h_vs_NT	ENSMUSG00000072437	3.72102e-06	3928	Nanos1
522.927	0.104935	0.593085	0.999991	Bmp2_6h_vs_NT	ENSMUSG00000038943	3.72102e-06	8225	Prc1
2701.73	0.104934	0.283492	0.999991	Bmp2_6h_vs_NT	ENSMUSG00000028959	3.72102e-06	4372	Fastk
81.5283	0.104917	0.791869	0.999991	Bmp2_6h_vs_NT	ENSMUSG00000039004	3.72102e-06	3900	Bmp6
362.306	0.104916	0.420903	0.999991	Bmp2_6h_vs_NT	ENSMUSG00000036411	3.72102e-06	4856	9530077C05Rik
23.8995	0.104907	0.758072	0.999991	Bmp2_6h_vs_NT	ENSMUSG00000033107	3.72102e-06	1677	Rnf125
1034.64	0.104886	0.542119	0.999991	Bmp2_6h_vs_NT	ENSMUSG00000024480	3.72102e-06	2399	Ap3s1
85.5024	0.104874	0.65998	0.999991	Bmp2_6h_vs_NT	ENSMUSG00000086392	3.72102e-06	7442	Mccc1os
733.402	0.104815	0.54358	0.999991	Bmp2_6h_vs_NT	ENSMUSG00000027569	3.72102e-06	3499	Mrgbp
97.6528	0.104763	0.854826	0.999991	Bmp2_6h_vs_NT	ENSMUSG00000027335	3.72102e-06	1899	Adra1d
88.0348	0.104691	0.775443	0.999991	Bmp2_6h_vs_NT	ENSMUSG00000002603	3.72102e-06	5042	Tgfb1
21.9301	0.104614	0.853635	0.999991	Bmp2_6h_vs_NT	ENSMUSG00000069588	3.72102e-06	2311	Gm11733
2683.28	0.104602	0.390293	0.999991	Bmp2_6h_vs_NT	ENSMUSG00000041891	3.72102e-06	8822	Lman1
3889.65	0.104584	0.362985	0.999991	Bmp2_6h_vs_NT	ENSMUSG00000011831	3.72102e-06	8060	Evi5
34.4361	0.104577	0.811908	0.999991	Bmp2_6h_vs_NT	ENSMUSG00000104037	3.72102e-06	2497	Gm37776
60.0305	0.10451	0.672492	0.999991	Bmp2_6h_vs_NT	ENSMUSG00000044172	3.72102e-06	1606	Ptx4
1275.5	0.104495	0.284997	0.999991	Bmp2_6h_vs_NT	ENSMUSG00000006021	3.72102e-06	3341	Kptn
2518.53	0.10448	0.460006	0.999991	Bmp2_6h_vs_NT	ENSMUSG00000042625	3.72102e-06	8165	Safb2
381.777	0.10438	0.734816	0.999991	Bmp2_6h_vs_NT	ENSMUSG00000026154	3.72102e-06	874	Sdhaf4
51.5538	0.104358	0.673692	0.999991	Bmp2_6h_vs_NT	ENSMUSG00000083512	3.72102e-06	1159	Gm12749
520.303	0.104323	0.632252	0.999991	Bmp2_6h_vs_NT	ENSMUSG00000032251	3.72102e-06	2158	Irak1bp1
2334.66	0.104204	0.592904	0.999991	Bmp2_6h_vs_NT	ENSMUSG00000052428	3.72102e-06	4764	Tmco1
6293.93	0.104184	0.609982	0.999991	Bmp2_6h_vs_NT	ENSMUSG00000025020	3.72102e-06	5921	Slit1
46.1736	0.104128	0.735879	0.999991	Bmp2_6h_vs_NT	ENSMUSG00000092448	3.72102e-06	1783	Gm20387
179.668	0.104101	0.886043	0.999991	Bmp2_6h_vs_NT	ENSMUSG00000103509	3.72102e-06	4028	Gm38372
2608.74	0.104091	0.538927	0.999991	Bmp2_6h_vs_NT	ENSMUSG00000040048	3.72102e-06	1217	Ndufb10
7.18495	0.104036	0.880944	0.999991	Bmp2_6h_vs_NT	ENSMUSG00000029248	3.72102e-06	2243	Thegl
1055.96	0.10402	0.481121	0.999991	Bmp2_6h_vs_NT	ENSMUSG00000036810	3.72102e-06	3563	Cnep1r1
295.43	0.104008	0.456621	0.999991	Bmp2_6h_vs_NT	ENSMUSG00000113188	3.72102e-06	652	Gm35638
2257.8	0.103992	0.345325	0.999991	Bmp2_6h_vs_NT	ENSMUSG00000051065	3.72102e-06	3260	Mb21d2
176.583	0.103972	0.621592	0.999991	Bmp2_6h_vs_NT	ENSMUSG00000028647	3.72102e-06	2934	Mycbp
18728.5	0.103936	0.514355	0.999991	Bmp2_6h_vs_NT	ENSMUSG00000024268	3.72102e-06	8583	Celf4
561.58	0.103858	0.568963	0.999991	Bmp2_6h_vs_NT	ENSMUSG00000029390	3.72102e-06	2527	Tmed2
781.44	0.103851	0.225147	0.999991	Bmp2_6h_vs_NT	ENSMUSG00000032782	3.72102e-06	6660	Cntrob
4960.25	0.103817	0.555152	0.999991	Bmp2_6h_vs_NT	ENSMUSG00000042348	3.72102e-06	3515	Arl15
415.583	0.103803	0.631349	0.999991	Bmp2_6h_vs_NT	ENSMUSG00000113014	3.72102e-06	280	Selenok-ps8
758.122	0.103773	0.66388	0.999991	Bmp2_6h_vs_NT	ENSMUSG00000019971	3.72102e-06	11617	Cep290
224.971	0.103736	0.557439	0.999991	Bmp2_6h_vs_NT	ENSMUSG00000074899	3.72102e-06	11654	Sptbn5
22562.3	0.103721	0.653415	0.999991	Bmp2_6h_vs_NT	ENSMUSG00000022463	3.72102e-06	7184	Srebf2
3512.48	0.103706	0.432989	0.999991	Bmp2_6h_vs_NT	ENSMUSG00000030352	3.72102e-06	4975	Tspan9
857.345	0.103693	0.446868	0.999991	Bmp2_6h_vs_NT	ENSMUSG00000046404	3.72102e-06	6128	Yod1
21.8069	0.103632	0.854943	0.999991	Bmp2_6h_vs_NT	ENSMUSG00000046561	3.72102e-06	3859	Arsj
2219.98	0.103607	0.71018	0.999991	Bmp2_6h_vs_NT	ENSMUSG00000053453	3.72102e-06	6561	Thoc7
2061.34	0.103603	0.644605	0.999991	Bmp2_6h_vs_NT	ENSMUSG00000019194	3.72102e-06	1859	Scn1b
11.9724	0.103596	0.878608	0.999991	Bmp2_6h_vs_NT	ENSMUSG00000068227	3.72102e-06	4287	Il2rb
2064.51	0.10359	0.495319	0.999991	Bmp2_6h_vs_NT	ENSMUSG00000025856	3.72102e-06	3119	Pdgfa
70.1311	0.103549	0.69313	0.999991	Bmp2_6h_vs_NT	ENSMUSG00000082709	3.72102e-06	342	Gm12362
2292.27	0.103534	0.450324	0.999991	Bmp2_6h_vs_NT	ENSMUSG00000028565	3.72102e-06	10891	Nfia
43.2689	0.10351	0.86533	0.999991	Bmp2_6h_vs_NT	ENSMUSG00000031698	3.72102e-06	4283	Mylk3
4101.56	0.103408	0.216181	0.999991	Bmp2_6h_vs_NT	ENSMUSG00000061589	3.72102e-06	8705	Dot1l
23.339	0.103405	0.769504	0.999991	Bmp2_6h_vs_NT	ENSMUSG00000111329	3.72102e-06	1898	A830035O19Rik
1027.62	0.103364	0.41993	0.999991	Bmp2_6h_vs_NT	ENSMUSG00000051950	3.72102e-06	4798	B3glct
28.441	0.103335	0.782682	0.999991	Bmp2_6h_vs_NT	ENSMUSG00000073371	3.72102e-06	286	Gm6594
254.212	0.103333	0.607947	0.999991	Bmp2_6h_vs_NT	ENSMUSG00000075000	3.72102e-06	1860	Nrbf2
172.949	0.103324	0.700101	0.999991	Bmp2_6h_vs_NT	ENSMUSG00000092375	3.72102e-06	2124	A730060N03Rik
1600.97	0.103319	0.336847	0.999991	Bmp2_6h_vs_NT	ENSMUSG00000040964	3.72102e-06	5693	Arhgef10l
2550.96	0.103289	0.569657	0.999991	Bmp2_6h_vs_NT	ENSMUSG00000029475	3.72102e-06	10869	Kdm2b
6047.86	0.103256	0.6082	0.999991	Bmp2_6h_vs_NT	ENSMUSG00000028785	3.72102e-06	2922	Hpca
10.4204	0.103244	0.855397	0.999991	Bmp2_6h_vs_NT	ENSMUSG00000106346	3.72102e-06	292	Gtpbp4-ps6
1076.74	0.103193	0.614964	0.999991	Bmp2_6h_vs_NT	ENSMUSG00000026347	3.72102e-06	4292	Tmem163
12.9153	0.10319	0.834375	0.999991	Bmp2_6h_vs_NT	ENSMUSG00000096988	3.72102e-06	1710	A930029G22Rik
6.83746	0.103166	0.89078	0.999991	Bmp2_6h_vs_NT	ENSMUSG00000110216	3.72102e-06	2885	Gm36325
659.028	0.103146	0.678548	0.999991	Bmp2_6h_vs_NT	ENSMUSG00000062729	3.72102e-06	4515	Ppox
1465.73	0.103074	0.47432	0.999991	Bmp2_6h_vs_NT	ENSMUSG00000005682	3.72102e-06	8472	Pan2
45.4909	0.103001	0.849908	0.999991	Bmp2_6h_vs_NT	ENSMUSG00000020090	3.72102e-06	3479	Npffr1
7030.98	0.10297	0.48387	0.999991	Bmp2_6h_vs_NT	ENSMUSG00000026930	3.72102e-06	5383	Gpsm1
126.803	0.102954	0.812208	0.999991	Bmp2_6h_vs_NT	ENSMUSG00000020614	3.72102e-06	3634	Fam20a
254.733	0.102897	0.59146	0.999991	Bmp2_6h_vs_NT	ENSMUSG00000054967	3.72102e-06	2669	Zfp647
398.002	0.102868	0.454123	0.999991	Bmp2_6h_vs_NT	ENSMUSG00000019952	3.72102e-06	4190	Poc1b
3670.16	0.102831	0.485008	0.999991	Bmp2_6h_vs_NT	ENSMUSG00000074102	3.72102e-06	6511	Rbm15b
2344.67	0.102823	0.598011	0.999991	Bmp2_6h_vs_NT	ENSMUSG00000031878	3.72102e-06	8201	Nae1
2178.03	0.102803	0.346729	0.999991	Bmp2_6h_vs_NT	ENSMUSG00000036779	3.72102e-06	4937	Tent4b
47.1112	0.102794	0.730801	0.999991	Bmp2_6h_vs_NT	ENSMUSG00000092192	3.72102e-06	1975	Dnaaf4
672.415	0.102744	0.381147	0.999991	Bmp2_6h_vs_NT	ENSMUSG00000024856	3.72102e-06	1636	Cdk2ap2
1498.41	0.102729	0.348387	0.999991	Bmp2_6h_vs_NT	ENSMUSG00000022561	3.72102e-06	2947	Gpaa1
2732.81	0.102715	0.472582	0.999991	Bmp2_6h_vs_NT	ENSMUSG00000022568	3.72102e-06	6452	Scrib
2155.42	0.102712	0.358013	0.999991	Bmp2_6h_vs_NT	ENSMUSG00000035572	3.72102e-06	7305	Dcaf10
4328.75	0.102669	0.579906	0.999991	Bmp2_6h_vs_NT	ENSMUSG00000023868	3.72102e-06	12849	Pde10a
2230.82	0.102654	0.228291	0.999991	Bmp2_6h_vs_NT	ENSMUSG00000034343	3.72102e-06	8842	Ube2f
216.96	0.102638	0.766328	0.999991	Bmp2_6h_vs_NT	ENSMUSG00000110834	3.72102e-06	461	Gm39469
353.394	0.10263	0.561218	0.999991	Bmp2_6h_vs_NT	ENSMUSG00000030922	3.72102e-06	7134	Lyrm1
9013.69	0.10263	0.694137	0.999991	Bmp2_6h_vs_NT	ENSMUSG00000037266	3.72102e-06	3349	Rsrp1
403.009	0.102626	0.558065	0.999991	Bmp2_6h_vs_NT	ENSMUSG00000021713	3.72102e-06	5880	Ppwd1
149.367	0.102577	0.651182	0.999991	Bmp2_6h_vs_NT	ENSMUSG00000060224	3.72102e-06	4815	Pyroxd2
430.881	0.102481	0.465075	0.999991	Bmp2_6h_vs_NT	ENSMUSG00000071151	3.72102e-06	657	Gm4799
10.5028	0.102409	0.882859	0.999991	Bmp2_6h_vs_NT	ENSMUSG00000001444	3.72102e-06	2488	Tbx21
1443.23	0.102396	0.529305	0.999991	Bmp2_6h_vs_NT	ENSMUSG00000049932	3.72102e-06	1384	H2ax
2924.29	0.102393	0.283243	0.999991	Bmp2_6h_vs_NT	ENSMUSG00000017132	3.72102e-06	3905	Cyth1
19.8731	0.102291	0.911818	0.999991	Bmp2_6h_vs_NT	ENSMUSG00000069792	3.72102e-06	533	Wfdc17
176.181	0.102282	0.580543	0.999991	Bmp2_6h_vs_NT	ENSMUSG00000074876	3.72102e-06	1526	Spata5l1
349.119	0.102204	0.575605	0.999991	Bmp2_6h_vs_NT	ENSMUSG00000087298	3.72102e-06	554	Gm9392
1933.21	0.102194	0.491756	0.999991	Bmp2_6h_vs_NT	ENSMUSG00000057367	3.72102e-06	4580	Birc2
2351.28	0.102184	0.256098	0.999991	Bmp2_6h_vs_NT	ENSMUSG00000030059	3.72102e-06	5732	Tmf1
38.2238	0.102144	0.777331	0.999991	Bmp2_6h_vs_NT	ENSMUSG00000081664	3.72102e-06	1531	Gm15544
283.078	0.102137	0.586095	0.999991	Bmp2_6h_vs_NT	ENSMUSG00000027079	3.72102e-06	2672	Clp1
4.35603	0.102128	0.908904	0.999991	Bmp2_6h_vs_NT	ENSMUSG00000098434	3.72102e-06	879	2010110E17Rik
5263.59	0.102123	0.643988	0.999991	Bmp2_6h_vs_NT	ENSMUSG00000081344	3.72102e-06	171	Gm14303
1733.49	0.102102	0.589694	0.999991	Bmp2_6h_vs_NT	ENSMUSG00000025199	3.72102e-06	5087	Chuk
442.798	0.102101	0.485812	0.999991	Bmp2_6h_vs_NT	ENSMUSG00000095159	3.72102e-06	1336	Tubb4b-ps1
504.329	0.102053	0.754558	0.999991	Bmp2_6h_vs_NT	ENSMUSG00000062691	3.72102e-06	1131	Cebpzos
723.173	0.101951	0.572211	0.999991	Bmp2_6h_vs_NT	ENSMUSG00000010911	3.72102e-06	1000	Apip
265.087	0.10182	0.587051	0.999991	Bmp2_6h_vs_NT	ENSMUSG00000048218	3.72102e-06	3163	Amigo2
2723.63	0.101773	0.670366	0.999991	Bmp2_6h_vs_NT	ENSMUSG00000035033	3.72102e-06	5486	Tbr1
2081.21	0.10175	0.544678	0.999991	Bmp2_6h_vs_NT	ENSMUSG00000022895	3.72102e-06	5780	Ets2
3600.18	0.101748	0.516216	0.999991	Bmp2_6h_vs_NT	ENSMUSG00000030663	3.72102e-06	2490	1110004F10Rik
1452.68	0.101721	0.665368	0.999991	Bmp2_6h_vs_NT	ENSMUSG00000071369	3.72102e-06	6086	Map3k5
98.477	0.101558	0.697909	0.999991	Bmp2_6h_vs_NT	ENSMUSG00000096221	3.72102e-06	2183	1500002C15Rik
1044.42	0.101551	0.426096	0.999991	Bmp2_6h_vs_NT	ENSMUSG00000049090	3.72102e-06	3540	Zadh2
55.5699	0.101513	0.759299	0.999991	Bmp2_6h_vs_NT	ENSMUSG00000034063	3.72102e-06	5175	4930590J08Rik
880.824	0.101459	0.641331	0.999991	Bmp2_6h_vs_NT	ENSMUSG00000045176	3.72102e-06	1862	Borcs6
5.331	0.101453	0.898447	0.999991	Bmp2_6h_vs_NT	ENSMUSG00000066629	3.72102e-06	315	Rpl36-ps3
41.4096	0.101299	0.717463	0.999991	Bmp2_6h_vs_NT	ENSMUSG00000039391	3.72102e-06	2790	Ccdc81
8603.58	0.10125	0.233921	0.999991	Bmp2_6h_vs_NT	ENSMUSG00000042066	3.72102e-06	5692	Tmcc2
83.3642	0.101217	0.756273	0.999991	Bmp2_6h_vs_NT	ENSMUSG00000074476	3.72102e-06	2573	Spc24
4033.5	0.101215	0.414845	0.999991	Bmp2_6h_vs_NT	ENSMUSG00000038174	3.72102e-06	12041	Fam126b
23.148	0.101197	0.800794	0.999991	Bmp2_6h_vs_NT	ENSMUSG00000058546	3.72102e-06	847	Rpl23a
43.9802	0.101134	0.717007	0.999991	Bmp2_6h_vs_NT	ENSMUSG00000033192	3.72102e-06	3388	Lpcat2
195.978	0.101132	0.60767	0.999991	Bmp2_6h_vs_NT	ENSMUSG00000050243	3.72102e-06	784	Gm5446
723.638	0.101115	0.573622	0.999991	Bmp2_6h_vs_NT	ENSMUSG00000037808	3.72102e-06	4667	Fam76b
145.519	0.101066	0.682054	0.999991	Bmp2_6h_vs_NT	ENSMUSG00000106746	3.72102e-06	1008	2900064F13Rik
10334.5	0.101051	0.489047	0.999991	Bmp2_6h_vs_NT	ENSMUSG00000040687	3.72102e-06	9086	Madd
491.246	0.101048	0.570833	0.999991	Bmp2_6h_vs_NT	ENSMUSG00000034845	3.72102e-06	1987	Plvap
18432	0.10104	0.82972	0.999991	Bmp2_6h_vs_NT	ENSMUSG00000044349	3.72102e-06	8521	Snhg11
118.251	0.101039	0.831191	0.999991	Bmp2_6h_vs_NT	ENSMUSG00000058715	3.72102e-06	874	Fcer1g
3313.12	0.100973	0.261429	0.999991	Bmp2_6h_vs_NT	ENSMUSG00000027593	3.72102e-06	3292	Raly
32.1036	0.100969	0.810242	0.999991	Bmp2_6h_vs_NT	ENSMUSG00000045094	3.72102e-06	5870	Arhgef37
7307.06	0.100962	0.478476	0.999991	Bmp2_6h_vs_NT	ENSMUSG00000047181	3.72102e-06	3379	Samd14
2389.7	0.100896	0.729704	0.999991	Bmp2_6h_vs_NT	ENSMUSG00000021290	3.72102e-06	1217	Atp5mpl
3038.02	0.100805	0.726554	0.999991	Bmp2_6h_vs_NT	ENSMUSG00000086922	3.72102e-06	685	Gm13835
2190.85	0.10079	0.395159	0.999991	Bmp2_6h_vs_NT	ENSMUSG00000056216	3.72102e-06	5621	Cebpg
2813.76	0.100778	0.60451	0.999991	Bmp2_6h_vs_NT	ENSMUSG00000045287	3.72102e-06	3525	Rtn4rl1
160.162	0.100758	0.62467	0.999991	Bmp2_6h_vs_NT	ENSMUSG00000025193	3.72102e-06	1422	Cutc
1854.51	0.100681	0.768331	0.999991	Bmp2_6h_vs_NT	ENSMUSG00000073616	3.72102e-06	1499	Cops9
525.156	0.100665	0.647079	0.999991	Bmp2_6h_vs_NT	ENSMUSG00000082743	3.72102e-06	478	Gm12988
572.395	0.100652	0.485476	0.999991	Bmp2_6h_vs_NT	ENSMUSG00000022193	3.72102e-06	899	Psmb5
28.0053	0.100642	0.796189	0.999991	Bmp2_6h_vs_NT	ENSMUSG00000108421	3.72102e-06	359	Gm44718
11.5294	0.100598	0.857311	0.999991	Bmp2_6h_vs_NT	ENSMUSG00000017002	3.72102e-06	1180	Slpi
260.063	0.100595	0.496963	0.999991	Bmp2_6h_vs_NT	ENSMUSG00000044022	3.72102e-06	4705	Pcdhb21
20.691	0.100595	0.860445	0.999991	Bmp2_6h_vs_NT	ENSMUSG00000064023	3.72102e-06	1540	Klk8
2357.01	0.100575	0.468713	0.999991	Bmp2_6h_vs_NT	ENSMUSG00000029213	3.72102e-06	4107	Commd8
4.13919	0.100566	0.923971	0.999991	Bmp2_6h_vs_NT	ENSMUSG00000089983	3.72102e-06	603	2010320O07Rik
5.55589	0.100468	0.894595	0.999991	Bmp2_6h_vs_NT	ENSMUSG00000116121	3.72102e-06	2415	Gm49486
15.3871	0.100467	0.855398	0.999991	Bmp2_6h_vs_NT	ENSMUSG00000075707	3.72102e-06	2030	Dio3
979.46	0.100441	0.350823	0.999991	Bmp2_6h_vs_NT	ENSMUSG00000029404	3.72102e-06	1442	Arl6ip4
315.202	0.100436	0.596401	0.999991	Bmp2_6h_vs_NT	ENSMUSG00000050022	3.72102e-06	6697	Amz1
44.2847	0.1004	0.75054	0.999991	Bmp2_6h_vs_NT	ENSMUSG00000106678	3.72102e-06	2409	Gm43457
2035.41	0.100382	0.653974	0.999991	Bmp2_6h_vs_NT	ENSMUSG00000084957	3.72102e-06	4402	Bbip1
421.147	0.100316	0.69949	0.999991	Bmp2_6h_vs_NT	ENSMUSG00000038836	3.72102e-06	11206	Agbl3
3931.41	0.100262	0.351727	0.999991	Bmp2_6h_vs_NT	ENSMUSG00000027665	3.72102e-06	9088	Pik3ca
971.678	0.100259	0.341367	0.999991	Bmp2_6h_vs_NT	ENSMUSG00000031585	3.72102e-06	2348	Gtf2e2
5.26601	0.100225	0.90717	0.999991	Bmp2_6h_vs_NT	ENSMUSG00000002791	3.72102e-06	3119	Pdxk-ps
11.6099	0.100171	0.841456	0.999991	Bmp2_6h_vs_NT	ENSMUSG00000057990	3.72102e-06	494	E030024N20Rik
564.092	0.100169	0.38976	0.999991	Bmp2_6h_vs_NT	ENSMUSG00000024666	3.72102e-06	2360	Tmem138
40.3844	0.100089	0.746641	0.999991	Bmp2_6h_vs_NT	ENSMUSG00000082939	3.72102e-06	372	Gm14881
2940.71	0.100064	0.528273	0.999991	Bmp2_6h_vs_NT	ENSMUSG00000026748	3.72102e-06	6947	Plxdc2
253.579	0.100053	0.483773	0.999991	Bmp2_6h_vs_NT	ENSMUSG00000116936	3.72102e-06	518	Bod1-ps
6005.93	0.100011	0.618359	0.999991	Bmp2_6h_vs_NT	ENSMUSG00000044864	3.72102e-06	8490	Ankrd50
44.6075	0.100008	0.727943	0.999991	Bmp2_6h_vs_NT	ENSMUSG00000055494	3.72102e-06	2197	Gm14168
598.951	0.0999405	0.371756	0.999991	Bmp2_6h_vs_NT	ENSMUSG00000030844	3.72102e-06	1711	Rgs10
1109.7	0.0999151	0.532874	0.999991	Bmp2_6h_vs_NT	ENSMUSG00000028672	3.72102e-06	2434	Hmgcl
1071.68	0.0999056	0.511237	0.999991	Bmp2_6h_vs_NT	ENSMUSG00000028261	3.72102e-06	3902	Ndufaf4
1047.95	0.0998964	0.505322	0.999991	Bmp2_6h_vs_NT	ENSMUSG00000048379	3.72102e-06	6877	Socs4
1851.75	0.099834	0.684736	0.999991	Bmp2_6h_vs_NT	ENSMUSG00000009995	3.72102e-06	5364	Taz
1526.74	0.0998258	0.622109	0.999991	Bmp2_6h_vs_NT	ENSMUSG00000027829	3.72102e-06	5997	Ccnl1
126.822	0.0998201	0.562664	0.999991	Bmp2_6h_vs_NT	ENSMUSG00000006378	3.72102e-06	2384	Gcat
39.8398	0.0998126	0.747331	0.999991	Bmp2_6h_vs_NT	ENSMUSG00000047419	3.72102e-06	11850	Cmya5
4559.42	0.0997584	0.57243	0.999991	Bmp2_6h_vs_NT	ENSMUSG00000039058	3.72102e-06	3404	Ak5
6699.62	0.0997155	0.575084	0.999991	Bmp2_6h_vs_NT	ENSMUSG00000000563	3.72102e-06	4105	Atp5pb
196.79	0.0996885	0.780631	0.999991	Bmp2_6h_vs_NT	ENSMUSG00000104623	3.72102e-06	477	Gm6394
1866.98	0.0996368	0.688051	0.999991	Bmp2_6h_vs_NT	ENSMUSG00000038722	3.72102e-06	1609	Bud31
3119.92	0.0996202	0.34097	0.999991	Bmp2_6h_vs_NT	ENSMUSG00000020646	3.72102e-06	9566	Mboat2
788.59	0.0996085	0.745473	0.999991	Bmp2_6h_vs_NT	ENSMUSG00000030317	3.72102e-06	5894	Timp4
3056.07	0.0995868	0.361497	0.999991	Bmp2_6h_vs_NT	ENSMUSG00000025060	3.72102e-06	8356	Slk
573.499	0.0995845	0.453198	0.999991	Bmp2_6h_vs_NT	ENSMUSG00000029715	3.72102e-06	1081	Pop7
40.576	0.0995458	0.758647	0.999991	Bmp2_6h_vs_NT	ENSMUSG00000047759	3.72102e-06	3939	Hs3st3a1
92.7329	0.0995129	0.618608	0.999991	Bmp2_6h_vs_NT	ENSMUSG00000047115	3.72102e-06	4537	Fam221a
584.879	0.0995085	0.487632	0.999991	Bmp2_6h_vs_NT	ENSMUSG00000085172	3.72102e-06	772	Gm6542
29.7593	0.0995001	0.770792	0.999991	Bmp2_6h_vs_NT	ENSMUSG00000028139	3.72102e-06	813	Riiad1
4.89106	0.0994923	0.902637	0.999991	Bmp2_6h_vs_NT	ENSMUSG00000078157	3.72102e-06	3274	Fem1al
146.222	0.0994902	0.589111	0.999991	Bmp2_6h_vs_NT	ENSMUSG00000107853	3.72102e-06	964	Gm18584
29.5	0.0994786	0.808423	0.999991	Bmp2_6h_vs_NT	ENSMUSG00000084941	3.72102e-06	873	Gm11944
13197.3	0.0994554	0.511256	0.999991	Bmp2_6h_vs_NT	ENSMUSG00000018965	3.72102e-06	3709	Ywhah
122.835	0.0994441	0.619464	0.999991	Bmp2_6h_vs_NT	ENSMUSG00000029186	3.72102e-06	3760	Pi4k2b
33.8242	0.099433	0.813599	0.999991	Bmp2_6h_vs_NT	ENSMUSG00000096935	3.72102e-06	1095	1700113A16Rik
95.7571	0.0994131	0.672767	0.999991	Bmp2_6h_vs_NT	ENSMUSG00000039496	3.72102e-06	3111	Cdnf
302.751	0.0994078	0.633989	0.999991	Bmp2_6h_vs_NT	ENSMUSG00000114809	3.72102e-06	908	Atp5c1-ps
33849.7	0.0993512	0.658762	0.999991	Bmp2_6h_vs_NT	ENSMUSG00000033161	3.72102e-06	4568	Atp1a1
25.9634	0.0993329	0.820407	0.999991	Bmp2_6h_vs_NT	ENSMUSG00000035262	3.72102e-06	1670	Amh
11.9218	0.099331	0.879532	0.999991	Bmp2_6h_vs_NT	ENSMUSG00000113459	3.72102e-06	4114	Gm30655
5242.45	0.0992718	0.672021	0.999991	Bmp2_6h_vs_NT	ENSMUSG00000044216	3.72102e-06	2152	Kcnj4
10217.7	0.0992612	0.259361	0.999991	Bmp2_6h_vs_NT	ENSMUSG00000036591	3.72102e-06	9271	Arhgap21
34.0149	0.0992305	0.806622	0.999991	Bmp2_6h_vs_NT	ENSMUSG00000097537	3.72102e-06	3577	2610020C07Rik
8306.12	0.0992101	0.587066	0.999991	Bmp2_6h_vs_NT	ENSMUSG00000001300	3.72102e-06	6855	Efnb2
5798.09	0.0991707	0.48578	0.999991	Bmp2_6h_vs_NT	ENSMUSG00000024589	3.72102e-06	19400	Nedd4l
7020.4	0.0991593	0.375886	0.999991	Bmp2_6h_vs_NT	ENSMUSG00000059263	3.72102e-06	13755	Usp47
18.3594	0.0990967	0.833079	0.999991	Bmp2_6h_vs_NT	ENSMUSG00000110366	3.72102e-06	1440	Gm45885
1761.58	0.0990709	0.29454	0.999991	Bmp2_6h_vs_NT	ENSMUSG00000042404	3.72102e-06	6031	Dennd4b
575.597	0.0990568	0.673474	0.999991	Bmp2_6h_vs_NT	ENSMUSG00000087687	3.72102e-06	1788	Pet100
676.308	0.0990261	0.474376	0.999991	Bmp2_6h_vs_NT	ENSMUSG00000034800	3.72102e-06	5165	Zfp661
5681.46	0.0990203	0.492153	0.999991	Bmp2_6h_vs_NT	ENSMUSG00000029547	3.72102e-06	9270	Ints1
9.5054	0.099006	0.901327	0.999991	Bmp2_6h_vs_NT	ENSMUSG00000098093	3.72102e-06	1078	Gm8707
5476.79	0.0989842	0.611303	0.999991	Bmp2_6h_vs_NT	ENSMUSG00000063160	3.72102e-06	8673	Numbl
1584.1	0.0989469	0.280212	0.999991	Bmp2_6h_vs_NT	ENSMUSG00000031357	3.72102e-06	2351	Syap1
1883.38	0.0989182	0.304648	0.999991	Bmp2_6h_vs_NT	ENSMUSG00000026857	3.72102e-06	2798	Ntmt1
30.1804	0.0988467	0.786955	0.999991	Bmp2_6h_vs_NT	ENSMUSG00000101493	3.72102e-06	1117	2810405F17Rik
40.8807	0.098829	0.758984	0.999991	Bmp2_6h_vs_NT	ENSMUSG00000115842	3.72102e-06	936	Gm49092
1028.3	0.0988242	0.655919	0.999991	Bmp2_6h_vs_NT	ENSMUSG00000019948	3.72102e-06	1983	Actr6
15.2962	0.098811	0.814513	0.999991	Bmp2_6h_vs_NT	ENSMUSG00000066175	3.72102e-06	1052	2510046G10Rik
248.513	0.0987887	0.58922	0.999991	Bmp2_6h_vs_NT	ENSMUSG00000045532	3.72102e-06	1473	C1ql1
10344	0.0987616	0.634966	0.999991	Bmp2_6h_vs_NT	ENSMUSG00000005161	3.72102e-06	3050	Prdx2
21.9388	0.0987613	0.852762	0.999991	Bmp2_6h_vs_NT	ENSMUSG00000114469	3.72102e-06	5929	C730002L08Rik
1325.03	0.0987527	0.345826	0.999991	Bmp2_6h_vs_NT	ENSMUSG00000049755	3.72102e-06	6674	Zfp672
32.2198	0.0987333	0.800354	0.999991	Bmp2_6h_vs_NT	ENSMUSG00000113170	3.72102e-06	2093	Gm36839
1889.23	0.098725	0.509932	0.999991	Bmp2_6h_vs_NT	ENSMUSG00000010045	3.72102e-06	2194	Tmem115
1586.48	0.0987101	0.331201	0.999991	Bmp2_6h_vs_NT	ENSMUSG00000027176	3.72102e-06	5879	Cstf3
400.897	0.0986882	0.46207	0.999991	Bmp2_6h_vs_NT	ENSMUSG00000024217	3.72102e-06	6521	Snrpc
533.9	0.0986515	0.433704	0.999991	Bmp2_6h_vs_NT	ENSMUSG00000001518	3.72102e-06	7096	Itfg2
1484.83	0.0986446	0.438224	0.999991	Bmp2_6h_vs_NT	ENSMUSG00000020638	3.72102e-06	4163	Cmpk2
2437.96	0.0986367	0.510796	0.999991	Bmp2_6h_vs_NT	ENSMUSG00000029714	3.72102e-06	5505	Gigyf1
22.8748	0.0985844	0.900511	0.999991	Bmp2_6h_vs_NT	ENSMUSG00000102801	3.72102e-06	3495	Gm37478
419.017	0.0985636	0.623193	0.999991	Bmp2_6h_vs_NT	ENSMUSG00000053173	3.72102e-06	567	Rpl18-ps2
59.4288	0.0984808	0.665994	0.999991	Bmp2_6h_vs_NT	ENSMUSG00000048174	3.72102e-06	2018	Tmem81
17.8581	0.0984654	0.855536	0.999991	Bmp2_6h_vs_NT	ENSMUSG00000057605	3.72102e-06	888	Gm6807
1542.22	0.0984306	0.562349	0.999991	Bmp2_6h_vs_NT	ENSMUSG00000026111	3.72102e-06	1579	Unc50
401.637	0.0984043	0.693773	0.999991	Bmp2_6h_vs_NT	ENSMUSG00000032528	3.72102e-06	5800	Vipr1
597.433	0.0983883	0.335772	0.999991	Bmp2_6h_vs_NT	ENSMUSG00000104309	3.72102e-06	1414	Gm5846
2114.3	0.0983456	0.537343	0.999991	Bmp2_6h_vs_NT	ENSMUSG00000022427	3.72102e-06	1651	Tomm22
8088.44	0.098322	0.480869	0.999991	Bmp2_6h_vs_NT	ENSMUSG00000028613	3.72102e-06	12689	Lrp8
158.126	0.0982472	0.575408	0.999991	Bmp2_6h_vs_NT	ENSMUSG00000106383	3.72102e-06	1742	E330034L11Rik
2866.32	0.0981677	0.520728	0.999991	Bmp2_6h_vs_NT	ENSMUSG00000042423	3.72102e-06	4870	Fbrs
26328.3	0.0981643	0.717602	0.999991	Bmp2_6h_vs_NT	ENSMUSG00000049775	3.72102e-06	1371	Tmsb4x
7205.76	0.0981417	0.300855	0.999991	Bmp2_6h_vs_NT	ENSMUSG00000042363	3.72102e-06	4115	Lgalsl
721.169	0.0981374	0.383824	0.999991	Bmp2_6h_vs_NT	ENSMUSG00000116995	3.72102e-06	2478	Gm21926
135.341	0.0980929	0.727817	0.999991	Bmp2_6h_vs_NT	ENSMUSG00000091971	3.72102e-06	2967	Hspa1a
2513.97	0.0980829	0.704296	0.999991	Bmp2_6h_vs_NT	ENSMUSG00000003847	3.72102e-06	18378	Nfat5
7.0474	0.0980368	0.884993	0.999991	Bmp2_6h_vs_NT	ENSMUSG00000106884	3.72102e-06	1276	Gm20156
353.614	0.0980147	0.868567	0.999991	Bmp2_6h_vs_NT	ENSMUSG00000106099	3.72102e-06	3239	Gm42664
248.074	0.0979046	0.640292	0.999991	Bmp2_6h_vs_NT	ENSMUSG00000107639	3.72102e-06	424	Gm4374
2388.68	0.0978978	0.675989	0.999991	Bmp2_6h_vs_NT	ENSMUSG00000009621	3.72102e-06	6915	Vav2
43.0711	0.0978442	0.76081	0.999991	Bmp2_6h_vs_NT	ENSMUSG00000106633	3.72102e-06	340	Gm43431
30.4864	0.0978369	0.796871	0.999991	Bmp2_6h_vs_NT	ENSMUSG00000098905	3.72102e-06	4677	Zfp953
5881.02	0.0978026	0.63984	0.999991	Bmp2_6h_vs_NT	ENSMUSG00000001227	3.72102e-06	3968	Sema6b
351.458	0.0977818	0.489821	0.999991	Bmp2_6h_vs_NT	ENSMUSG00000046934	3.72102e-06	1953	Csl
1480.27	0.0977801	0.655221	0.999991	Bmp2_6h_vs_NT	ENSMUSG00000039105	3.72102e-06	1135	Atp6v1g1
1450.4	0.0976148	0.528505	0.999991	Bmp2_6h_vs_NT	ENSMUSG00000002210	3.72102e-06	3702	Smg9
11.1721	0.0976063	0.851673	0.999991	Bmp2_6h_vs_NT	ENSMUSG00000100747	3.72102e-06	1429	1700084E18Rik
613.545	0.0975352	0.334837	0.999991	Bmp2_6h_vs_NT	ENSMUSG00000056458	3.72102e-06	3405	Mok
513.725	0.0974999	0.482411	0.999991	Bmp2_6h_vs_NT	ENSMUSG00000074282	3.72102e-06	3510	Zfp94
446.504	0.0974954	0.655559	0.999991	Bmp2_6h_vs_NT	ENSMUSG00000092072	3.72102e-06	429	Gm4540
387.159	0.0974917	0.693723	0.999991	Bmp2_6h_vs_NT	ENSMUSG00000068184	3.72102e-06	2978	Ndufaf2
541.747	0.0974706	0.710181	0.999991	Bmp2_6h_vs_NT	ENSMUSG00000023791	3.72102e-06	2398	Pigx
5.76389	0.0974557	0.916554	0.999991	Bmp2_6h_vs_NT	ENSMUSG00000104897	3.72102e-06	558	Gm43203
1454.95	0.0974154	0.754584	0.999991	Bmp2_6h_vs_NT	ENSMUSG00000047675	3.72102e-06	1726	Rps8
23.1027	0.0974131	0.845443	0.999991	Bmp2_6h_vs_NT	ENSMUSG00000047531	3.72102e-06	2674	Rtp2
403.876	0.0974099	0.438985	0.999991	Bmp2_6h_vs_NT	ENSMUSG00000073775	3.72102e-06	1629	Kti12
3211.45	0.0973566	0.680655	0.999991	Bmp2_6h_vs_NT	ENSMUSG00000014164	3.72102e-06	7322	Klhl3
1162.23	0.0973476	0.282094	0.999991	Bmp2_6h_vs_NT	ENSMUSG00000006215	3.72102e-06	3877	Zbtb17
20951.3	0.0973286	0.342336	0.999991	Bmp2_6h_vs_NT	ENSMUSG00000027581	3.72102e-06	1136	Stmn3
19.7984	0.0973182	0.822153	0.999991	Bmp2_6h_vs_NT	ENSMUSG00000107937	3.72102e-06	662	Gm44200
1437.79	0.0972953	0.459404	0.999991	Bmp2_6h_vs_NT	ENSMUSG00000034265	3.72102e-06	3078	Zdhhc14
152.815	0.0972111	0.645724	0.999991	Bmp2_6h_vs_NT	ENSMUSG00000027967	3.72102e-06	2227	Neurog2
51.3501	0.0970919	0.73469	0.999991	Bmp2_6h_vs_NT	ENSMUSG00000025432	3.72102e-06	3398	Avil
707.787	0.0969219	0.59051	0.999991	Bmp2_6h_vs_NT	ENSMUSG00000031665	3.72102e-06	5265	Sall1
9457.98	0.0969016	0.590139	0.999991	Bmp2_6h_vs_NT	ENSMUSG00000011877	3.72102e-06	4838	Git1
382.033	0.0968412	0.500106	0.999991	Bmp2_6h_vs_NT	ENSMUSG00000111027	3.72102e-06	694	Gm2981
390.368	0.0968134	0.513557	0.999991	Bmp2_6h_vs_NT	ENSMUSG00000069913	3.72102e-06	388	Anp32-ps
1272.79	0.0966502	0.444225	0.999991	Bmp2_6h_vs_NT	ENSMUSG00000026107	3.72102e-06	8498	Nabp1
162.662	0.0966311	0.688241	0.999991	Bmp2_6h_vs_NT	ENSMUSG00000118239	3.72102e-06	1692	Gm50107
786.036	0.0966128	0.285614	0.999991	Bmp2_6h_vs_NT	ENSMUSG00000020305	3.72102e-06	5406	Asb3
54.5003	0.0965842	0.723033	0.999991	Bmp2_6h_vs_NT	ENSMUSG00000045031	3.72102e-06	4032	Cetn4
6.2037	0.0965614	0.890348	0.999991	Bmp2_6h_vs_NT	ENSMUSG00000098065	3.72102e-06	3785	Gm5177
34.4934	0.0965526	0.822069	0.999991	Bmp2_6h_vs_NT	ENSMUSG00000111427	3.72102e-06	589	Gm6390
2511.87	0.0964996	0.678111	0.999991	Bmp2_6h_vs_NT	ENSMUSG00000025475	3.72102e-06	5386	Adgra1
932.768	0.0964704	0.418859	0.999991	Bmp2_6h_vs_NT	ENSMUSG00000024952	3.72102e-06	3595	Rps6ka4
9.36023	0.0964385	0.902635	0.999991	Bmp2_6h_vs_NT	ENSMUSG00000083906	3.72102e-06	563	Gm15186
17.2536	0.0964151	0.827619	0.999991	Bmp2_6h_vs_NT	ENSMUSG00000028713	3.72102e-06	2256	Cyp4b1
70.1313	0.0963682	0.765409	0.999991	Bmp2_6h_vs_NT	ENSMUSG00000070605	3.72102e-06	4550	Zfp992
521.333	0.0963601	0.662812	0.999991	Bmp2_6h_vs_NT	ENSMUSG00000023764	3.72102e-06	7559	Sfi1
3189.99	0.0963591	0.593902	0.999991	Bmp2_6h_vs_NT	ENSMUSG00000058441	3.72102e-06	3599	Panx2
183.535	0.0962808	0.696656	0.999991	Bmp2_6h_vs_NT	ENSMUSG00000073787	3.72102e-06	3871	Gm10575
2075.65	0.0962725	0.657158	0.999991	Bmp2_6h_vs_NT	ENSMUSG00000041084	3.72102e-06	2751	Ostc
1102.68	0.0962592	0.671163	0.999991	Bmp2_6h_vs_NT	ENSMUSG00000038685	3.72102e-06	6616	Rtel1
103.331	0.0962252	0.632172	0.999991	Bmp2_6h_vs_NT	ENSMUSG00000063543	3.72102e-06	384	Gm5616
2640.72	0.0962053	0.446779	0.999991	Bmp2_6h_vs_NT	ENSMUSG00000028917	3.72102e-06	5186	Plekhm2
4.2373	0.096083	0.912427	0.999991	Bmp2_6h_vs_NT	ENSMUSG00000106135	3.72102e-06	808	Gm6543
229.834	0.0960527	0.665729	0.999991	Bmp2_6h_vs_NT	ENSMUSG00000054321	3.72102e-06	5149	Taf4b
994.577	0.0960396	0.353193	0.999991	Bmp2_6h_vs_NT	ENSMUSG00000002767	3.72102e-06	1170	Mrpl2
4.44732	0.0960117	0.926618	0.999991	Bmp2_6h_vs_NT	ENSMUSG00000085766	3.72102e-06	3416	2810430I11Rik
1521.46	0.0960077	0.716294	0.999991	Bmp2_6h_vs_NT	ENSMUSG00000024287	3.72102e-06	8932	Thoc1
2065.97	0.0959933	0.49621	0.999991	Bmp2_6h_vs_NT	ENSMUSG00000027613	3.72102e-06	2702	Eif6
177.731	0.0959611	0.749346	0.999991	Bmp2_6h_vs_NT	ENSMUSG00000117627	3.72102e-06	778	Tpi-rs10
1673.27	0.0959306	0.375144	0.999991	Bmp2_6h_vs_NT	ENSMUSG00000062797	3.72102e-06	5210	Hikeshi
4236.76	0.0958951	0.173808	0.999991	Bmp2_6h_vs_NT	ENSMUSG00000042249	3.72102e-06	8693	Grk3
1690.98	0.0958334	0.718736	0.999991	Bmp2_6h_vs_NT	ENSMUSG00000041841	3.72102e-06	1684	Rpl37
24.8633	0.0957587	0.823738	0.999991	Bmp2_6h_vs_NT	ENSMUSG00000097057	3.72102e-06	4343	Gm17638
49.3277	0.0957533	0.773019	0.999991	Bmp2_6h_vs_NT	ENSMUSG00000108154	3.72102e-06	695	Gm44033
1900.34	0.0957376	0.396312	0.999991	Bmp2_6h_vs_NT	ENSMUSG00000020248	3.72102e-06	5068	Nfyb
9.87877	0.095591	0.857652	0.999991	Bmp2_6h_vs_NT	ENSMUSG00000086487	3.72102e-06	1615	Gm11638
819.598	0.0955245	0.720801	0.999991	Bmp2_6h_vs_NT	ENSMUSG00000062352	3.72102e-06	3537	Itgb1bp1
1287.57	0.0954909	0.544824	0.999991	Bmp2_6h_vs_NT	ENSMUSG00000019809	3.72102e-06	4740	Pex3
173.803	0.0954775	0.576861	0.999991	Bmp2_6h_vs_NT	ENSMUSG00000021108	3.72102e-06	7530	Prkch
1199.62	0.095428	0.69759	0.999991	Bmp2_6h_vs_NT	ENSMUSG00000074264	3.72102e-06	3446	Amy1
1458.72	0.095414	0.675098	0.999991	Bmp2_6h_vs_NT	ENSMUSG00000051234	3.72102e-06	1328	Rnf7
908.456	0.0953858	0.455445	0.999991	Bmp2_6h_vs_NT	ENSMUSG00000030083	3.72102e-06	4862	Abtb1
410.154	0.0953514	0.430435	0.999991	Bmp2_6h_vs_NT	ENSMUSG00000020937	3.72102e-06	3393	Plcd3
4.86611	0.0953152	0.913795	0.999991	Bmp2_6h_vs_NT	ENSMUSG00000098231	3.72102e-06	966	Gm6463
3.9273	0.0952763	0.924819	0.999991	Bmp2_6h_vs_NT	ENSMUSG00000098979	3.72102e-06	155	Gm27544
18.1676	0.0952741	0.832074	0.999991	Bmp2_6h_vs_NT	ENSMUSG00000098284	3.72102e-06	3329	A330093E20Rik
106.206	0.095267	0.774408	0.999991	Bmp2_6h_vs_NT	ENSMUSG00000038717	3.72102e-06	6443	Atp5l
4.88697	0.0952329	0.905184	0.999991	Bmp2_6h_vs_NT	ENSMUSG00000105512	3.72102e-06	1204	Gm43714
306.198	0.0952283	0.624196	0.999991	Bmp2_6h_vs_NT	ENSMUSG00000039795	3.72102e-06	6267	Zfand1
233.748	0.0952259	0.805937	0.999991	Bmp2_6h_vs_NT	ENSMUSG00000044712	3.72102e-06	7783	Slc38a6
3449.37	0.0952211	0.326727	0.999991	Bmp2_6h_vs_NT	ENSMUSG00000029598	3.72102e-06	6620	Plbd2
616.469	0.0951037	0.466741	0.999991	Bmp2_6h_vs_NT	ENSMUSG00000048234	3.72102e-06	2838	Rnf149
1521.03	0.0950635	0.480876	0.999991	Bmp2_6h_vs_NT	ENSMUSG00000031367	3.72102e-06	4965	Ap1s2
240.881	0.0950615	0.619568	0.999991	Bmp2_6h_vs_NT	ENSMUSG00000048126	3.72102e-06	11963	Col6a3
3327.36	0.0949957	0.433618	0.999991	Bmp2_6h_vs_NT	ENSMUSG00000021254	3.72102e-06	8316	Gpatch2l
236.277	0.0949855	0.709174	0.999991	Bmp2_6h_vs_NT	ENSMUSG00000053600	3.72102e-06	2489	Zfp472
1815.1	0.0949844	0.564028	0.999991	Bmp2_6h_vs_NT	ENSMUSG00000017176	3.72102e-06	3420	Nt5c3b
2328.01	0.094973	0.585513	0.999991	Bmp2_6h_vs_NT	ENSMUSG00000042608	3.72102e-06	4117	Stk40
2672.67	0.0949481	0.673355	0.999991	Bmp2_6h_vs_NT	ENSMUSG00000028051	3.72102e-06	4154	Hcn3
22.9013	0.0949039	0.793114	0.999991	Bmp2_6h_vs_NT	ENSMUSG00000063109	3.72102e-06	2133	Dgkeos
280.646	0.0948563	0.682051	0.999991	Bmp2_6h_vs_NT	ENSMUSG00000056209	3.72102e-06	1187	Npm3
3678.86	0.0948269	0.590359	0.999991	Bmp2_6h_vs_NT	ENSMUSG00000029602	3.72102e-06	3539	Rasal1
162.304	0.0947619	0.778947	0.999991	Bmp2_6h_vs_NT	ENSMUSG00000049649	3.72102e-06	2734	Gpr3
1653.94	0.0947462	0.37515	0.999991	Bmp2_6h_vs_NT	ENSMUSG00000029538	3.72102e-06	1653	Srsf9
5.97166	0.0947247	0.89338	0.999991	Bmp2_6h_vs_NT	ENSMUSG00000113949	3.72102e-06	2405	Scamp4
2644.68	0.0947177	0.650965	0.999991	Bmp2_6h_vs_NT	ENSMUSG00000034854	3.72102e-06	3971	Mfsd12
960.062	0.0946736	0.353174	0.999991	Bmp2_6h_vs_NT	ENSMUSG00000001065	3.72102e-06	5530	Zfp276
928.271	0.0946598	0.45107	0.999991	Bmp2_6h_vs_NT	ENSMUSG00000064030	3.72102e-06	1326	Pym1
2336.22	0.0946169	0.320336	0.999991	Bmp2_6h_vs_NT	ENSMUSG00000019818	3.72102e-06	4449	Cd164
560.618	0.0945227	0.459905	0.999991	Bmp2_6h_vs_NT	ENSMUSG00000033972	3.72102e-06	2784	Zfp944
2050.02	0.0945012	0.712149	0.999991	Bmp2_6h_vs_NT	ENSMUSG00000004945	3.72102e-06	1837	Tmem242
1140.47	0.0944952	0.548797	0.999991	Bmp2_6h_vs_NT	ENSMUSG00000024258	3.72102e-06	1015	Polr2d
373.921	0.0944577	0.575509	0.999991	Bmp2_6h_vs_NT	ENSMUSG00000023051	3.72102e-06	4549	Tarbp2
3076.99	0.094442	0.600585	0.999991	Bmp2_6h_vs_NT	ENSMUSG00000039568	3.72102e-06	5538	Ubald1
959.254	0.0944291	0.406954	0.999991	Bmp2_6h_vs_NT	ENSMUSG00000026520	3.72102e-06	2958	Pycr2
1201.62	0.0943799	0.663999	0.999991	Bmp2_6h_vs_NT	ENSMUSG00000016427	3.72102e-06	419	Ndufa1
29.8274	0.0943772	0.829001	0.999991	Bmp2_6h_vs_NT	ENSMUSG00000098374	3.72102e-06	6521	Gm28043
28.8548	0.0943464	0.769384	0.999991	Bmp2_6h_vs_NT	ENSMUSG00000117548	3.72102e-06	768	Gm41662
47.2854	0.0943458	0.781428	0.999991	Bmp2_6h_vs_NT	ENSMUSG00000061132	3.72102e-06	5991	Blnk
509.959	0.0943253	0.581524	0.999991	Bmp2_6h_vs_NT	ENSMUSG00000061079	3.72102e-06	3484	Zfp143
233.695	0.0942939	0.559342	0.999991	Bmp2_6h_vs_NT	ENSMUSG00000078572	3.72102e-06	834	Ndufaf8
802.642	0.0942882	0.646963	0.999991	Bmp2_6h_vs_NT	ENSMUSG00000005501	3.72102e-06	11871	Usp40
92.4622	0.0942595	0.705138	0.999991	Bmp2_6h_vs_NT	ENSMUSG00000075289	3.72102e-06	4525	Carns1
770.905	0.0942503	0.468687	0.999991	Bmp2_6h_vs_NT	ENSMUSG00000032308	3.72102e-06	4157	Ulk3
15.2718	0.0942502	0.907386	0.999991	Bmp2_6h_vs_NT	ENSMUSG00000037994	3.72102e-06	5497	Slc9b2
140.495	0.0942347	0.583884	0.999991	Bmp2_6h_vs_NT	ENSMUSG00000047227	3.72102e-06	1520	Gm527
5471.82	0.0941835	0.640001	0.999991	Bmp2_6h_vs_NT	ENSMUSG00000021832	3.72102e-06	3498	Psmc6
286.525	0.0941815	0.746347	0.999991	Bmp2_6h_vs_NT	ENSMUSG00000084342	3.72102e-06	1111	Gm11224
1675.12	0.0941772	0.433773	0.999991	Bmp2_6h_vs_NT	ENSMUSG00000048550	3.72102e-06	4043	Thnsl1
331.227	0.0941497	0.546932	0.999991	Bmp2_6h_vs_NT	ENSMUSG00000060121	3.72102e-06	2415	Gemin2
1573.04	0.0941214	0.34536	0.999991	Bmp2_6h_vs_NT	ENSMUSG00000045752	3.72102e-06	1845	Tssc4
3256.51	0.0941176	0.704401	0.999991	Bmp2_6h_vs_NT	ENSMUSG00000084416	3.72102e-06	654	Rpl10a-ps1
977.65	0.0941077	0.418446	0.999991	Bmp2_6h_vs_NT	ENSMUSG00000053390	3.72102e-06	4368	Zfp952
960.557	0.094101	0.576063	0.999991	Bmp2_6h_vs_NT	ENSMUSG00000024845	3.72102e-06	4601	Tmem134
24.8044	0.0940802	0.843666	0.999991	Bmp2_6h_vs_NT	ENSMUSG00000060377	3.72102e-06	449	Rpl36a-ps1
228.167	0.094026	0.615556	0.999991	Bmp2_6h_vs_NT	ENSMUSG00000014243	3.72102e-06	732	Zswim7
2985.33	0.093999	0.451806	0.999991	Bmp2_6h_vs_NT	ENSMUSG00000025173	3.72102e-06	4562	Wdr45b
592.09	0.0939965	0.684775	0.999991	Bmp2_6h_vs_NT	ENSMUSG00000087174	3.72102e-06	9005	5530601H04Rik
418.184	0.0939913	0.637362	0.999991	Bmp2_6h_vs_NT	ENSMUSG00000021318	3.72102e-06	9589	Gli3
508.163	0.0939053	0.585869	0.999991	Bmp2_6h_vs_NT	ENSMUSG00000048921	3.72102e-06	3621	Zfp689
7767.33	0.0938388	0.537125	0.999991	Bmp2_6h_vs_NT	ENSMUSG00000022840	3.72102e-06	7184	Adcy5
2847.57	0.0938331	0.379431	0.999991	Bmp2_6h_vs_NT	ENSMUSG00000024941	3.72102e-06	3600	Scyl1
26.8756	0.0938311	0.774834	0.999991	Bmp2_6h_vs_NT	ENSMUSG00000105419	3.72102e-06	1968	Gm43205
12437.4	0.093824	0.45396	0.999991	Bmp2_6h_vs_NT	ENSMUSG00000035203	3.72102e-06	2810	Epn1
460.393	0.0938132	0.733164	0.999991	Bmp2_6h_vs_NT	ENSMUSG00000024645	3.72102e-06	3722	Timm21
14.3847	0.0937846	0.846512	0.999991	Bmp2_6h_vs_NT	ENSMUSG00000024481	3.72102e-06	5275	Lvrn
5491.94	0.0937755	0.695568	0.999991	Bmp2_6h_vs_NT	ENSMUSG00000086324	3.72102e-06	821	Gm15564
1665.42	0.0937697	0.505255	0.999991	Bmp2_6h_vs_NT	ENSMUSG00000021501	3.72102e-06	1755	Caml
22.3128	0.0937571	0.890386	0.999991	Bmp2_6h_vs_NT	ENSMUSG00000056032	3.72102e-06	5471	BC018473
7370.99	0.0937161	0.625669	0.999991	Bmp2_6h_vs_NT	ENSMUSG00000037072	3.72102e-06	5819	Selenof
123.819	0.093716	0.774936	0.999991	Bmp2_6h_vs_NT	ENSMUSG00000085007	3.72102e-06	5992	Gm11549
663.683	0.0936541	0.412606	0.999991	Bmp2_6h_vs_NT	ENSMUSG00000003549	3.72102e-06	3111	Ercc1
1824.99	0.0936434	0.493264	0.999991	Bmp2_6h_vs_NT	ENSMUSG00000035914	3.72102e-06	3658	Cd276
74.0924	0.0936192	0.733337	0.999991	Bmp2_6h_vs_NT	ENSMUSG00000117951	3.72102e-06	256	Gm50357
67.4257	0.093595	0.689005	0.999991	Bmp2_6h_vs_NT	ENSMUSG00000099997	3.72102e-06	1337	Tubb4b-ps2
2295.11	0.0935907	0.561527	0.999991	Bmp2_6h_vs_NT	ENSMUSG00000004317	3.72102e-06	11452	Clcn5
771.954	0.0935817	0.459856	0.999991	Bmp2_6h_vs_NT	ENSMUSG00000029670	3.72102e-06	4796	Ing3
506.654	0.093527	0.60963	0.999991	Bmp2_6h_vs_NT	ENSMUSG00000018678	3.72102e-06	3414	Sp2
3.45747	0.093504	0.941027	0.999991	Bmp2_6h_vs_NT	ENSMUSG00000099773	3.72102e-06	613	Hmgb1-rs16
2500.3	0.0934708	0.480126	0.999991	Bmp2_6h_vs_NT	ENSMUSG00000015804	3.72102e-06	5011	Med28
14.8454	0.0934168	0.861602	0.999991	Bmp2_6h_vs_NT	ENSMUSG00000031637	3.72102e-06	4338	Lrp2bp
37171.5	0.0933856	0.571512	0.999991	Bmp2_6h_vs_NT	ENSMUSG00000039262	3.72102e-06	11262	Prrc2b
21.4772	0.0933758	0.871679	0.999991	Bmp2_6h_vs_NT	ENSMUSG00000071715	3.72102e-06	2020	Ncf4
41.8083	0.0933546	0.799812	0.999991	Bmp2_6h_vs_NT	ENSMUSG00000029638	3.72102e-06	7756	Glcci1
5065.66	0.0933471	0.507593	0.999991	Bmp2_6h_vs_NT	ENSMUSG00000036052	3.72102e-06	5936	Dnajb5
307.352	0.0933433	0.557547	0.999991	Bmp2_6h_vs_NT	ENSMUSG00000017561	3.72102e-06	4261	Crlf3
184.223	0.0933318	0.743712	0.999991	Bmp2_6h_vs_NT	ENSMUSG00000026683	3.72102e-06	6341	Nuf2
2250.57	0.0933083	0.577522	0.999991	Bmp2_6h_vs_NT	ENSMUSG00000075012	3.72102e-06	3134	Fjx1
65.3741	0.0933078	0.703813	0.999991	Bmp2_6h_vs_NT	ENSMUSG00000115007	3.72102e-06	1299	5830448L01Rik
63.0485	0.0932432	0.724099	0.999991	Bmp2_6h_vs_NT	ENSMUSG00000040752	3.72102e-06	6726	Myh6
3467.25	0.0932225	0.675259	0.999991	Bmp2_6h_vs_NT	ENSMUSG00000043483	3.72102e-06	636	Gm6863
6.54246	0.0932193	0.89088	0.999991	Bmp2_6h_vs_NT	ENSMUSG00000080916	3.72102e-06	849	Gm12463
384.546	0.0931863	0.718366	0.999991	Bmp2_6h_vs_NT	ENSMUSG00000039531	3.72102e-06	9072	Zup1
1401.51	0.093109	0.618268	0.999991	Bmp2_6h_vs_NT	ENSMUSG00000021361	3.72102e-06	914	Tmem14c
5550.37	0.0931061	0.413688	0.999991	Bmp2_6h_vs_NT	ENSMUSG00000007950	3.72102e-06	4079	Abhd8
1585.69	0.093063	0.564004	0.999991	Bmp2_6h_vs_NT	ENSMUSG00000051256	3.72102e-06	3412	Jagn1
4090.91	0.0930415	0.315791	0.999991	Bmp2_6h_vs_NT	ENSMUSG00000029559	3.72102e-06	3303	2210016L21Rik
3538.56	0.0930059	0.51611	0.999991	Bmp2_6h_vs_NT	ENSMUSG00000051335	3.72102e-06	7208	Gfod1
541.341	0.0930014	0.587558	0.999991	Bmp2_6h_vs_NT	ENSMUSG00000099881	3.72102e-06	2137	2810013P06Rik
230.593	0.0929809	0.660517	0.999991	Bmp2_6h_vs_NT	ENSMUSG00000098198	3.72102e-06	536	Gm9169
885.752	0.0929783	0.486944	0.999991	Bmp2_6h_vs_NT	ENSMUSG00000073700	3.72102e-06	3986	Klhl21
14343.1	0.0929733	0.499321	0.999991	Bmp2_6h_vs_NT	ENSMUSG00000005045	3.72102e-06	9583	Chd5
1826.34	0.0929703	0.339474	0.999991	Bmp2_6h_vs_NT	ENSMUSG00000028107	3.72102e-06	6932	Tars2
16.3447	0.0929129	0.877176	0.999991	Bmp2_6h_vs_NT	ENSMUSG00000045662	3.72102e-06	2476	Henmt1
13.2721	0.0928456	0.868148	0.999991	Bmp2_6h_vs_NT	ENSMUSG00000069456	3.72102e-06	6217	Rdh16
1266	0.0928453	0.312204	0.999991	Bmp2_6h_vs_NT	ENSMUSG00000026849	3.72102e-06	1995	Tor1a
35.7358	0.0928019	0.754512	0.999991	Bmp2_6h_vs_NT	ENSMUSG00000035818	3.72102e-06	3628	Plekhs1
1533.69	0.0927979	0.34826	0.999991	Bmp2_6h_vs_NT	ENSMUSG00000022095	3.72102e-06	4033	Fam160b2
962.457	0.0927675	0.595414	0.999991	Bmp2_6h_vs_NT	ENSMUSG00000026885	3.72102e-06	4024	Ttll11
416.687	0.0927489	0.666456	0.999991	Bmp2_6h_vs_NT	ENSMUSG00000023919	3.72102e-06	2604	Cenpq
4493.42	0.0927173	0.229043	0.999991	Bmp2_6h_vs_NT	ENSMUSG00000030603	3.72102e-06	2163	Psmc4
5539.57	0.0926863	0.669321	0.999991	Bmp2_6h_vs_NT	ENSMUSG00000025318	3.72102e-06	4457	Jph3
6275.84	0.0926384	0.702102	0.999991	Bmp2_6h_vs_NT	ENSMUSG00000040009	3.72102e-06	3612	Gnaz
2709.95	0.0926369	0.569208	0.999991	Bmp2_6h_vs_NT	ENSMUSG00000019054	3.72102e-06	1714	Fis1
1409.55	0.092608	0.693494	0.999991	Bmp2_6h_vs_NT	ENSMUSG00000044751	3.72102e-06	695	Atp5pb-ps
50.6981	0.0925978	0.784047	0.999991	Bmp2_6h_vs_NT	ENSMUSG00000091864	3.72102e-06	906	Gm17102
4.54978	0.0925885	0.920234	0.999991	Bmp2_6h_vs_NT	ENSMUSG00000049093	3.72102e-06	2488	Il23r
792.253	0.0925846	0.490838	0.999991	Bmp2_6h_vs_NT	ENSMUSG00000024556	3.72102e-06	7252	Me2
8.04139	0.0925585	0.894813	0.999991	Bmp2_6h_vs_NT	ENSMUSG00000115454	3.72102e-06	908	Gm49086
1032.1	0.0925126	0.625682	0.999991	Bmp2_6h_vs_NT	ENSMUSG00000037243	3.72102e-06	1963	Zfp692
416.028	0.092499	0.635353	0.999991	Bmp2_6h_vs_NT	ENSMUSG00000069206	3.72102e-06	6733	Zfp874a
17.4785	0.0924957	0.822674	0.999991	Bmp2_6h_vs_NT	ENSMUSG00000109177	3.72102e-06	1223	Pafah1b1-ps2
3.69689	0.0924771	0.931502	0.999991	Bmp2_6h_vs_NT	ENSMUSG00000106431	3.72102e-06	141	Gm44492
42.2771	0.0924641	0.793411	0.999991	Bmp2_6h_vs_NT	ENSMUSG00000068606	3.72102e-06	2839	Gm4841
6249	0.0924563	0.542376	0.999991	Bmp2_6h_vs_NT	ENSMUSG00000041697	3.72102e-06	702	Cox6a1
1794.81	0.0924508	0.596701	0.999991	Bmp2_6h_vs_NT	ENSMUSG00000063888	3.72102e-06	3495	Rpl7l1
598.07	0.0923813	0.666999	0.999991	Bmp2_6h_vs_NT	ENSMUSG00000060152	3.72102e-06	2296	Pop5
1392.41	0.0923159	0.462895	0.999991	Bmp2_6h_vs_NT	ENSMUSG00000025529	3.72102e-06	5535	Zfp711
10034.5	0.0923048	0.306353	0.999991	Bmp2_6h_vs_NT	ENSMUSG00000019428	3.72102e-06	4529	Fkbp8
22.1551	0.0922803	0.820649	0.999991	Bmp2_6h_vs_NT	ENSMUSG00000034872	3.72102e-06	3521	Gipc3
494.664	0.0922516	0.649405	0.999991	Bmp2_6h_vs_NT	ENSMUSG00000021028	3.72102e-06	1690	Mbip
21.702	0.092205	0.82902	0.999991	Bmp2_6h_vs_NT	ENSMUSG00000114419	3.72102e-06	750	5430414B19Rik
3406.82	0.0921533	0.326672	0.999991	Bmp2_6h_vs_NT	ENSMUSG00000034949	3.72102e-06	7483	Zfr2
43.5515	0.0921378	0.752684	0.999991	Bmp2_6h_vs_NT	ENSMUSG00000110502	3.72102e-06	798	Gm8804
1004.86	0.0920962	0.530537	0.999991	Bmp2_6h_vs_NT	ENSMUSG00000024875	3.72102e-06	1889	Yif1a
149.163	0.0920774	0.556588	0.999991	Bmp2_6h_vs_NT	ENSMUSG00000038489	3.72102e-06	1650	Polr2l
16.7489	0.0920565	0.841036	0.999991	Bmp2_6h_vs_NT	ENSMUSG00000033327	3.72102e-06	13488	Tnxb
2547.81	0.0920369	0.420277	0.999991	Bmp2_6h_vs_NT	ENSMUSG00000019433	3.72102e-06	1729	Gipc1
5903.41	0.0920264	0.57385	0.999991	Bmp2_6h_vs_NT	ENSMUSG00000032018	3.72102e-06	4866	Sc5d
2688.71	0.0919445	0.592324	0.999991	Bmp2_6h_vs_NT	ENSMUSG00000037936	3.72102e-06	8500	Scarb1
10.694	0.0919432	0.877311	0.999991	Bmp2_6h_vs_NT	ENSMUSG00000069919	3.72102e-06	812	Hba-a1
645.849	0.091894	0.595113	0.999991	Bmp2_6h_vs_NT	ENSMUSG00000041907	3.72102e-06	7238	Gpr45
6773.73	0.0918787	0.61101	0.999991	Bmp2_6h_vs_NT	ENSMUSG00000031824	3.72102e-06	6626	6430548M08Rik
877.166	0.0918786	0.463617	0.999991	Bmp2_6h_vs_NT	ENSMUSG00000025188	3.72102e-06	5855	Hps1
1887.36	0.0918701	0.527283	0.999991	Bmp2_6h_vs_NT	ENSMUSG00000028173	3.72102e-06	8792	Wls
86.88	0.0918376	0.723626	0.999991	Bmp2_6h_vs_NT	ENSMUSG00000044339	3.72102e-06	1115	Alkbh2
515.809	0.0918261	0.729124	0.999991	Bmp2_6h_vs_NT	ENSMUSG00000045573	3.72102e-06	1634	Penk
90.1749	0.0917964	0.640319	0.999991	Bmp2_6h_vs_NT	ENSMUSG00000047143	3.72102e-06	2922	Dmrta2
1316.69	0.0917688	0.451416	0.999991	Bmp2_6h_vs_NT	ENSMUSG00000028990	3.72102e-06	1866	Lzic
962.949	0.09173	0.375808	0.999991	Bmp2_6h_vs_NT	ENSMUSG00000026925	3.72102e-06	4301	Inpp5e
454.003	0.0917146	0.561644	0.999991	Bmp2_6h_vs_NT	ENSMUSG00000028641	3.72102e-06	3846	P3h1
452.131	0.091702	0.564749	0.999991	Bmp2_6h_vs_NT	ENSMUSG00000043572	3.72102e-06	3094	Pars2
3268.88	0.0916663	0.247224	0.999991	Bmp2_6h_vs_NT	ENSMUSG00000027404	3.72102e-06	1976	Snrpb
226.319	0.0916652	0.611925	0.999991	Bmp2_6h_vs_NT	ENSMUSG00000019851	3.72102e-06	1952	Perp
9.84591	0.0915908	0.868726	0.999991	Bmp2_6h_vs_NT	ENSMUSG00000020191	3.72102e-06	1866	Spata48
1117.84	0.0915452	0.563171	0.999991	Bmp2_6h_vs_NT	ENSMUSG00000020919	3.72102e-06	5539	Stat5b
1152.05	0.0915365	0.303199	0.999991	Bmp2_6h_vs_NT	ENSMUSG00000041775	3.72102e-06	1883	Mapk1ip1
111.903	0.0915158	0.695211	0.999991	Bmp2_6h_vs_NT	ENSMUSG00000019773	3.72102e-06	2003	Fbxo5
27.469	0.0914677	0.802816	0.999991	Bmp2_6h_vs_NT	ENSMUSG00000084925	3.72102e-06	1816	1810062O18Rik
109.434	0.0914466	0.610423	0.999991	Bmp2_6h_vs_NT	ENSMUSG00000114771	3.72102e-06	1289	Gm49064
320.568	0.0913797	0.674632	0.999991	Bmp2_6h_vs_NT	ENSMUSG00000070287	3.72102e-06	1590	Slc35g2
10256	0.0913242	0.50423	0.999991	Bmp2_6h_vs_NT	ENSMUSG00000032536	3.72102e-06	12568	Trak1
814.883	0.0913145	0.445782	0.999991	Bmp2_6h_vs_NT	ENSMUSG00000031158	3.72102e-06	2557	Timm17b
7.16549	0.0912065	0.910303	0.999991	Bmp2_6h_vs_NT	ENSMUSG00000093537	3.72102e-06	940	Gm7584
4415.66	0.0911993	0.33473	0.999991	Bmp2_6h_vs_NT	ENSMUSG00000061244	3.72102e-06	17988	Exoc5
3633.13	0.0911889	0.719232	0.999991	Bmp2_6h_vs_NT	ENSMUSG00000014313	3.72102e-06	3567	Cox6c
967.592	0.0911673	0.543002	0.999991	Bmp2_6h_vs_NT	ENSMUSG00000037022	3.72102e-06	6023	Mmaa
1263.45	0.0911324	0.689926	0.999991	Bmp2_6h_vs_NT	ENSMUSG00000027937	3.72102e-06	1531	Jtb
8366.28	0.0910952	0.493109	0.999991	Bmp2_6h_vs_NT	ENSMUSG00000022577	3.72102e-06	4227	Ly6h
28186.3	0.0910595	0.562503	0.999991	Bmp2_6h_vs_NT	ENSMUSG00000025422	3.72102e-06	5941	Agap2
3078.36	0.0910589	0.673025	0.999991	Bmp2_6h_vs_NT	ENSMUSG00000037692	3.72102e-06	8444	Ahdc1
65.1621	0.0910068	0.876234	0.999991	Bmp2_6h_vs_NT	ENSMUSG00000021423	3.72102e-06	3632	Ly86
4624.72	0.0910018	0.577108	0.999991	Bmp2_6h_vs_NT	ENSMUSG00000036306	3.72102e-06	6802	Lzts1
2386.58	0.0909923	0.61979	0.999991	Bmp2_6h_vs_NT	ENSMUSG00000017188	3.72102e-06	886	Coa3
8041.5	0.0909736	0.318541	0.999991	Bmp2_6h_vs_NT	ENSMUSG00000025130	3.72102e-06	2861	P4hb
3540.66	0.0909611	0.648542	0.999991	Bmp2_6h_vs_NT	ENSMUSG00000019146	3.72102e-06	5510	Cacng2
86.5212	0.0909561	0.779126	0.999991	Bmp2_6h_vs_NT	ENSMUSG00000008307	3.72102e-06	3062	1700109H08Rik
1499.65	0.090932	0.606758	0.999991	Bmp2_6h_vs_NT	ENSMUSG00000001313	3.72102e-06	1990	Rnd2
288.504	0.0908536	0.745717	0.999991	Bmp2_6h_vs_NT	ENSMUSG00000020901	3.72102e-06	5550	Pik3r5
1677.06	0.09083	0.502418	0.999991	Bmp2_6h_vs_NT	ENSMUSG00000029386	3.72102e-06	8318	Tctn2
4844.36	0.0908176	0.496687	0.999991	Bmp2_6h_vs_NT	ENSMUSG00000051695	3.72102e-06	1830	Pcbp1
695.53	0.0908152	0.688282	0.999991	Bmp2_6h_vs_NT	ENSMUSG00000090015	3.72102e-06	3780	Gm15446
63.9424	0.0908052	0.773623	0.999991	Bmp2_6h_vs_NT	ENSMUSG00000018819	3.72102e-06	5174	Lsp1
25.3224	0.0908029	0.900793	0.999991	Bmp2_6h_vs_NT	ENSMUSG00000094840	3.72102e-06	1887	Muc3a
296.616	0.0907861	0.711517	0.999991	Bmp2_6h_vs_NT	ENSMUSG00000102976	3.72102e-06	6031	Zc3h11a
229.958	0.0907861	0.521866	0.999991	Bmp2_6h_vs_NT	ENSMUSG00000044499	3.72102e-06	4340	Hs3st5
9347.9	0.0907657	0.57851	0.999991	Bmp2_6h_vs_NT	ENSMUSG00000063511	3.72102e-06	7618	Snrnp70
1785.12	0.0907588	0.58355	0.999991	Bmp2_6h_vs_NT	ENSMUSG00000046434	3.72102e-06	3153	Hnrnpa1
393.702	0.0907491	0.741932	0.999991	Bmp2_6h_vs_NT	ENSMUSG00000092203	3.72102e-06	1811	1110038B12Rik
1471.36	0.0907345	0.287842	0.999991	Bmp2_6h_vs_NT	ENSMUSG00000037570	3.72102e-06	3506	Mcrs1
5391.01	0.0907272	0.733121	0.999991	Bmp2_6h_vs_NT	ENSMUSG00000025967	3.72102e-06	2532	Eef1b2
334.708	0.0907111	0.531851	0.999991	Bmp2_6h_vs_NT	ENSMUSG00000061894	3.72102e-06	8375	Zscan20
59.9453	0.090702	0.71338	0.999991	Bmp2_6h_vs_NT	ENSMUSG00000053769	3.72102e-06	2394	Lysmd1
3.78151	0.0906078	0.912668	0.999991	Bmp2_6h_vs_NT	ENSMUSG00000108949	3.72102e-06	317	Gm45069
53.119	0.0906049	0.761236	0.999991	Bmp2_6h_vs_NT	ENSMUSG00000109780	3.72102e-06	1805	Gm45447
3098.17	0.0905933	0.447081	0.999991	Bmp2_6h_vs_NT	ENSMUSG00000035478	3.72102e-06	1987	Mbd3
53.6615	0.0905549	0.809545	0.999991	Bmp2_6h_vs_NT	ENSMUSG00000111496	3.72102e-06	2015	Gm47483
1597.75	0.0905479	0.610039	0.999991	Bmp2_6h_vs_NT	ENSMUSG00000020283	3.72102e-06	4644	Pex13
14.1275	0.0904362	0.883718	0.999991	Bmp2_6h_vs_NT	ENSMUSG00000092627	3.72102e-06	3057	D130058E05Rik
1764.96	0.0904331	0.231553	0.999991	Bmp2_6h_vs_NT	ENSMUSG00000014786	3.72102e-06	5240	Slc9a5
253.854	0.0904056	0.580449	0.999991	Bmp2_6h_vs_NT	ENSMUSG00000003604	3.72102e-06	5001	Aven
65.808	0.0903552	0.759897	0.999991	Bmp2_6h_vs_NT	ENSMUSG00000020325	3.72102e-06	2445	Fstl3
5815.07	0.0903048	0.58993	0.999991	Bmp2_6h_vs_NT	ENSMUSG00000065954	3.72102e-06	11920	Tacc1
5.45084	0.0902974	0.911922	0.999991	Bmp2_6h_vs_NT	ENSMUSG00000089812	3.72102e-06	388	Gm15867
65.3282	0.0902719	0.742901	0.999991	Bmp2_6h_vs_NT	ENSMUSG00000074052	3.72102e-06	5333	BC048644
5133.45	0.090256	0.62734	0.999991	Bmp2_6h_vs_NT	ENSMUSG00000027677	3.72102e-06	10515	Ttc14
13.181	0.0902389	0.877089	0.999991	Bmp2_6h_vs_NT	ENSMUSG00000085176	3.72102e-06	804	Gm15397
6690.68	0.0901673	0.512299	0.999991	Bmp2_6h_vs_NT	ENSMUSG00000028249	3.72102e-06	6904	Sdcbp
73.3085	0.0900943	0.715912	0.999991	Bmp2_6h_vs_NT	ENSMUSG00000112278	3.72102e-06	728	Gm30025
9555.08	0.0900773	0.549839	0.999991	Bmp2_6h_vs_NT	ENSMUSG00000035835	3.72102e-06	4357	Plppr3
2721.67	0.0900493	0.48179	0.999991	Bmp2_6h_vs_NT	ENSMUSG00000001909	3.72102e-06	6306	Trmt1
524.508	0.0900323	0.637873	0.999991	Bmp2_6h_vs_NT	ENSMUSG00000087651	3.72102e-06	3465	1500009L16Rik
8114.91	0.0900144	0.695045	0.999991	Bmp2_6h_vs_NT	ENSMUSG00000039145	3.72102e-06	7427	Camk1d
2546.98	0.0899903	0.746931	0.999991	Bmp2_6h_vs_NT	ENSMUSG00000071076	3.72102e-06	1668	Jund
224.979	0.0899676	0.907941	0.999991	Bmp2_6h_vs_NT	ENSMUSG00000038147	3.72102e-06	6272	Cd84
1331.17	0.0899304	0.458571	0.999991	Bmp2_6h_vs_NT	ENSMUSG00000030782	3.72102e-06	5585	Tgfb1i1
53.4442	0.089871	0.738514	0.999991	Bmp2_6h_vs_NT	ENSMUSG00000118506	3.72102e-06	3097	1700094D03Rik
846.171	0.089848	0.582827	0.999991	Bmp2_6h_vs_NT	ENSMUSG00000027936	3.72102e-06	4094	Crtc2
1107.11	0.0898291	0.295726	0.999991	Bmp2_6h_vs_NT	ENSMUSG00000023707	3.72102e-06	2260	Ogfod2
92.8117	0.0898059	0.748637	0.999991	Bmp2_6h_vs_NT	ENSMUSG00000083557	3.72102e-06	1101	Gm6877
694.591	0.0896964	0.482811	0.999991	Bmp2_6h_vs_NT	ENSMUSG00000031783	3.72102e-06	5256	Polr2c
1419.04	0.0896635	0.761134	0.999991	Bmp2_6h_vs_NT	ENSMUSG00000086583	3.72102e-06	1019	Gm15500
3488.82	0.0896494	0.531745	0.999991	Bmp2_6h_vs_NT	ENSMUSG00000036686	3.72102e-06	3710	Cc2d1a
687.101	0.0895852	0.647443	0.999991	Bmp2_6h_vs_NT	ENSMUSG00000028648	3.72102e-06	860	Ndufs5
698.188	0.0895733	0.322057	0.999991	Bmp2_6h_vs_NT	ENSMUSG00000004085	3.72102e-06	10175	Map3k20
807.339	0.0895449	0.747503	0.999991	Bmp2_6h_vs_NT	ENSMUSG00000097391	3.72102e-06	7292	Mirg
266.402	0.0894924	0.651461	0.999991	Bmp2_6h_vs_NT	ENSMUSG00000049950	3.72102e-06	1042	Rpp38
3689.29	0.0894434	0.524824	0.999991	Bmp2_6h_vs_NT	ENSMUSG00000010097	3.72102e-06	4427	Nxf1
54.0244	0.0893289	0.801371	0.999991	Bmp2_6h_vs_NT	ENSMUSG00000049721	3.72102e-06	2041	Gal3st1
24675.1	0.0892932	0.612788	0.999991	Bmp2_6h_vs_NT	ENSMUSG00000024393	3.72102e-06	7631	Prrc2a
573.434	0.0892502	0.658985	0.999991	Bmp2_6h_vs_NT	ENSMUSG00000108799	3.72102e-06	657	Glud-ps
711.862	0.0892495	0.360244	0.999991	Bmp2_6h_vs_NT	ENSMUSG00000028016	3.72102e-06	7945	Ints12
309.65	0.0892359	0.747846	0.999991	Bmp2_6h_vs_NT	ENSMUSG00000057036	3.72102e-06	444	Gm7536
549.611	0.0892282	0.608873	0.999991	Bmp2_6h_vs_NT	ENSMUSG00000059278	3.72102e-06	890	Naa38
247.627	0.0892014	0.790665	0.999991	Bmp2_6h_vs_NT	ENSMUSG00000044317	3.72102e-06	2882	Gpr4
305.824	0.0891654	0.755672	0.999991	Bmp2_6h_vs_NT	ENSMUSG00000062198	3.72102e-06	5021	2700097O09Rik
8637.81	0.0891245	0.478583	0.999991	Bmp2_6h_vs_NT	ENSMUSG00000018846	3.72102e-06	7376	Pank3
179.651	0.0891192	0.736346	0.999991	Bmp2_6h_vs_NT	ENSMUSG00000047534	3.72102e-06	7990	Mis18bp1
539.861	0.0891006	0.573137	0.999991	Bmp2_6h_vs_NT	ENSMUSG00000039382	3.72102e-06	3310	Wdr45
11.1841	0.0890939	0.868143	0.999991	Bmp2_6h_vs_NT	ENSMUSG00000079478	3.72102e-06	1236	Znrd2
13.5458	0.0890939	0.861871	0.999991	Bmp2_6h_vs_NT	ENSMUSG00000038235	3.72102e-06	2663	F11r
178.479	0.0890818	0.540023	0.999991	Bmp2_6h_vs_NT	ENSMUSG00000036661	3.72102e-06	5709	Dennd3
249.042	0.0889891	0.558491	0.999991	Bmp2_6h_vs_NT	ENSMUSG00000027387	3.72102e-06	1624	Zc3h8
30892.9	0.0889619	0.728336	0.999991	Bmp2_6h_vs_NT	ENSMUSG00000033768	3.72102e-06	13812	Nrxn2
814.944	0.0889546	0.490977	0.999991	Bmp2_6h_vs_NT	ENSMUSG00000063296	3.72102e-06	4890	Tmem117
1189.53	0.0889136	0.421289	0.999991	Bmp2_6h_vs_NT	ENSMUSG00000038544	3.72102e-06	5995	Inip
917.407	0.0888614	0.5826	0.999991	Bmp2_6h_vs_NT	ENSMUSG00000074259	3.72102e-06	6138	Gramd2
309.646	0.0888579	0.674238	0.999991	Bmp2_6h_vs_NT	ENSMUSG00000080717	3.72102e-06	5186	B230307C23Rik
555.974	0.0887681	0.582843	0.999991	Bmp2_6h_vs_NT	ENSMUSG00000035168	3.72102e-06	14570	Tanc1
596.198	0.0887167	0.770323	0.999991	Bmp2_6h_vs_NT	ENSMUSG00000086290	3.72102e-06	2402	Snhg12
47.1433	0.0886735	0.784226	0.999991	Bmp2_6h_vs_NT	ENSMUSG00000035403	3.72102e-06	6698	Crb2
6487.2	0.0886339	0.339412	0.999991	Bmp2_6h_vs_NT	ENSMUSG00000068267	3.72102e-06	4886	Cenpb
2769.18	0.0886335	0.306809	0.999991	Bmp2_6h_vs_NT	ENSMUSG00000000420	3.72102e-06	5519	Galnt1
1886.54	0.0886213	0.371436	0.999991	Bmp2_6h_vs_NT	ENSMUSG00000040620	3.72102e-06	10031	Dhx33
1906.09	0.0886159	0.662342	0.999991	Bmp2_6h_vs_NT	ENSMUSG00000053716	3.72102e-06	3356	Dusp7
5808.9	0.088602	0.398197	0.999991	Bmp2_6h_vs_NT	ENSMUSG00000027602	3.72102e-06	1181	Map1lc3a
5919.86	0.0885734	0.518297	0.999991	Bmp2_6h_vs_NT	ENSMUSG00000041638	3.72102e-06	17815	Gcn1
3009.3	0.0885645	0.399914	0.999991	Bmp2_6h_vs_NT	ENSMUSG00000013646	3.72102e-06	6352	Sh3bp5l
352.405	0.0885466	0.485995	0.999991	Bmp2_6h_vs_NT	ENSMUSG00000029402	3.72102e-06	1347	Snrnp35
1622.44	0.0885227	0.632103	0.999991	Bmp2_6h_vs_NT	ENSMUSG00000029614	3.72102e-06	3140	Rpl6
9.98909	0.0885049	0.900467	0.999991	Bmp2_6h_vs_NT	ENSMUSG00000111605	3.72102e-06	2721	4632418H02Rik
38.8812	0.0884637	0.833433	0.999991	Bmp2_6h_vs_NT	ENSMUSG00000050777	3.72102e-06	1311	Tmem37
716.473	0.088407	0.468945	0.999991	Bmp2_6h_vs_NT	ENSMUSG00000034748	3.72102e-06	2785	Sirt6
2034.33	0.0884007	0.605291	0.999991	Bmp2_6h_vs_NT	ENSMUSG00000013833	3.72102e-06	4663	Med16
5076.11	0.0883944	0.718237	0.999991	Bmp2_6h_vs_NT	ENSMUSG00000000305	3.72102e-06	7257	Cdh4
57.8935	0.0883886	0.725439	0.999991	Bmp2_6h_vs_NT	ENSMUSG00000100303	3.72102e-06	7972	2600014E21Rik
49.566	0.0883854	0.780231	0.999991	Bmp2_6h_vs_NT	ENSMUSG00000059565	3.72102e-06	580	Gm5292
9352.02	0.0883622	0.285567	0.999991	Bmp2_6h_vs_NT	ENSMUSG00000006575	3.72102e-06	2941	Rundc3a
3140.78	0.0883504	0.671279	0.999991	Bmp2_6h_vs_NT	ENSMUSG00000031197	3.72102e-06	2132	Vbp1
315.816	0.0883333	0.742415	0.999991	Bmp2_6h_vs_NT	ENSMUSG00000048721	3.72102e-06	2290	Fndc9
9.99372	0.0883202	0.874697	0.999991	Bmp2_6h_vs_NT	ENSMUSG00000081673	3.72102e-06	192	Gm14794
6235.15	0.0882926	0.651532	0.999991	Bmp2_6h_vs_NT	ENSMUSG00000054428	3.72102e-06	1441	Atpif1
5133.03	0.0882774	0.551927	0.999991	Bmp2_6h_vs_NT	ENSMUSG00000029419	3.72102e-06	5020	Ajm1
60.9083	0.088269	0.70693	0.999991	Bmp2_6h_vs_NT	ENSMUSG00000111594	3.72102e-06	1480	Gm3365
4427.68	0.0882313	0.217497	0.999991	Bmp2_6h_vs_NT	ENSMUSG00000045515	3.72102e-06	7409	Pou3f3
6239.28	0.0881814	0.733741	0.999991	Bmp2_6h_vs_NT	ENSMUSG00000029436	3.72102e-06	6619	Mmp17
22.0722	0.0881804	0.818834	0.999991	Bmp2_6h_vs_NT	ENSMUSG00000032572	3.72102e-06	8526	Col6a4
796.497	0.0881725	0.645454	0.999991	Bmp2_6h_vs_NT	ENSMUSG00000030612	3.72102e-06	1415	Mrpl46
671.203	0.0881364	0.407714	0.999991	Bmp2_6h_vs_NT	ENSMUSG00000056366	3.72102e-06	402	Fabp3-ps1
2313.37	0.0880964	0.647243	0.999991	Bmp2_6h_vs_NT	ENSMUSG00000055707	3.72102e-06	3195	Klhl26
24.349	0.0880582	0.827363	0.999991	Bmp2_6h_vs_NT	ENSMUSG00000104744	3.72102e-06	1079	Gm18980
168.999	0.0880299	0.602705	0.999991	Bmp2_6h_vs_NT	ENSMUSG00000085917	3.72102e-06	238	Gm15899
70.0269	0.0880203	0.772428	0.999991	Bmp2_6h_vs_NT	ENSMUSG00000085875	3.72102e-06	3206	Gm12905
2456.77	0.0880101	0.458258	0.999991	Bmp2_6h_vs_NT	ENSMUSG00000002768	3.72102e-06	1844	Mea1
4802.4	0.0879827	0.573541	0.999991	Bmp2_6h_vs_NT	ENSMUSG00000069729	3.72102e-06	12600	Arid1b
727.47	0.0879687	0.573722	0.999991	Bmp2_6h_vs_NT	ENSMUSG00000041995	3.72102e-06	2231	Zbed3
1928.3	0.087961	0.698834	0.999991	Bmp2_6h_vs_NT	ENSMUSG00000035674	3.72102e-06	1022	Ndufa3
1012.23	0.087957	0.718139	0.999991	Bmp2_6h_vs_NT	ENSMUSG00000108621	3.72102e-06	16543	Gm37494
3444.37	0.0879438	0.345459	0.999991	Bmp2_6h_vs_NT	ENSMUSG00000032171	3.72102e-06	3843	Pin1
202.225	0.0879385	0.634111	0.999991	Bmp2_6h_vs_NT	ENSMUSG00000039405	3.72102e-06	3767	Prss23
923.479	0.0878956	0.593307	0.999991	Bmp2_6h_vs_NT	ENSMUSG00000024829	3.72102e-06	2011	Mrpl21
37.7807	0.0878802	0.816887	0.999991	Bmp2_6h_vs_NT	ENSMUSG00000084038	3.72102e-06	803	Gm11295
369.768	0.0878076	0.740398	0.999991	Bmp2_6h_vs_NT	ENSMUSG00000090665	3.72102e-06	1776	Gad1-ps
1810.19	0.0878075	0.510715	0.999991	Bmp2_6h_vs_NT	ENSMUSG00000040699	3.72102e-06	3707	Limd2
411.243	0.0877391	0.682696	0.999991	Bmp2_6h_vs_NT	ENSMUSG00000081281	3.72102e-06	797	Rpl7-ps9
499.797	0.0877152	0.61178	0.999991	Bmp2_6h_vs_NT	ENSMUSG00000063260	3.72102e-06	1845	Syt10
2701.39	0.0877148	0.632547	0.999991	Bmp2_6h_vs_NT	ENSMUSG00000005687	3.72102e-06	4390	Bcas2
11.4871	0.0876862	0.872216	0.999991	Bmp2_6h_vs_NT	ENSMUSG00000113883	3.72102e-06	1626	Gm36500
2033	0.0876339	0.56547	0.999991	Bmp2_6h_vs_NT	ENSMUSG00000055839	3.72102e-06	1398	Elob
124.852	0.0875961	0.769402	0.999991	Bmp2_6h_vs_NT	ENSMUSG00000049414	3.72102e-06	438	Gm5417
15722.3	0.0875823	0.440126	0.999991	Bmp2_6h_vs_NT	ENSMUSG00000046447	3.72102e-06	4444	Camk2n1
735.493	0.0875396	0.752185	0.999991	Bmp2_6h_vs_NT	ENSMUSG00000030291	3.72102e-06	3523	Med21
843.758	0.087533	0.674131	0.999991	Bmp2_6h_vs_NT	ENSMUSG00000053347	3.72102e-06	4786	Zfp943
5.74074	0.087496	0.910513	0.999991	Bmp2_6h_vs_NT	ENSMUSG00000043549	3.72102e-06	3022	Fam90a1b
563.795	0.0874854	0.571313	0.999991	Bmp2_6h_vs_NT	ENSMUSG00000025878	3.72102e-06	5085	Uimc1
5294.93	0.0874765	0.682154	0.999991	Bmp2_6h_vs_NT	ENSMUSG00000034685	3.72102e-06	3119	Fam171a2
43.7552	0.0874377	0.808615	0.999991	Bmp2_6h_vs_NT	ENSMUSG00000027875	3.72102e-06	3290	Hmgcs2
2773.25	0.0874084	0.586647	0.999991	Bmp2_6h_vs_NT	ENSMUSG00000038384	3.72102e-06	12068	Setd1b
1837.93	0.0873954	0.604892	0.999991	Bmp2_6h_vs_NT	ENSMUSG00000031668	3.72102e-06	6026	Eif2ak3
803.47	0.0873874	0.752574	0.999991	Bmp2_6h_vs_NT	ENSMUSG00000030615	3.72102e-06	2570	Tmem126a
620.584	0.0873788	0.761147	0.999991	Bmp2_6h_vs_NT	ENSMUSG00000081049	3.72102e-06	402	Rps24-ps3
52.7868	0.0873787	0.744009	0.999991	Bmp2_6h_vs_NT	ENSMUSG00000035873	3.72102e-06	1745	Pawr
170.4	0.0873712	0.664173	0.999991	Bmp2_6h_vs_NT	ENSMUSG00000022184	3.72102e-06	2047	Fbxo4
275.26	0.0873439	0.604419	0.999991	Bmp2_6h_vs_NT	ENSMUSG00000064284	3.72102e-06	1215	Cdpf1
772.694	0.0873204	0.356979	0.999991	Bmp2_6h_vs_NT	ENSMUSG00000039308	3.72102e-06	4546	Ndst2
1121.46	0.0873153	0.556658	0.999991	Bmp2_6h_vs_NT	ENSMUSG00000081051	3.72102e-06	531	Gm15427
228.114	0.0872968	0.78733	0.999991	Bmp2_6h_vs_NT	ENSMUSG00000018339	3.72102e-06	1813	Gpx3
1535.32	0.0872804	0.676176	0.999991	Bmp2_6h_vs_NT	ENSMUSG00000082431	3.72102e-06	597	Prdx2-ps1
269.016	0.087195	0.623993	0.999991	Bmp2_6h_vs_NT	ENSMUSG00000099481	3.72102e-06	5278	Xndc1
562.51	0.0871855	0.654386	0.999991	Bmp2_6h_vs_NT	ENSMUSG00000081824	3.72102e-06	319	Ndufs5-ps
184.207	0.0871183	0.568515	0.999991	Bmp2_6h_vs_NT	ENSMUSG00000058729	3.72102e-06	7244	Lin9
951.701	0.0871091	0.530804	0.999991	Bmp2_6h_vs_NT	ENSMUSG00000032459	3.72102e-06	3991	Mrps22
229.715	0.0871082	0.604238	0.999991	Bmp2_6h_vs_NT	ENSMUSG00000046865	3.72102e-06	4209	Fbl
393.976	0.0870844	0.57234	0.999991	Bmp2_6h_vs_NT	ENSMUSG00000037735	3.72102e-06	3173	2810032G03Rik
116.336	0.087079	0.803787	0.999991	Bmp2_6h_vs_NT	ENSMUSG00000020241	3.72102e-06	8326	Col6a2
77.1036	0.0870679	0.746379	0.999991	Bmp2_6h_vs_NT	ENSMUSG00000058183	3.72102e-06	3475	Mmel1
6427.67	0.0870437	0.285115	0.999991	Bmp2_6h_vs_NT	ENSMUSG00000062203	3.72102e-06	5428	Gspt1
1586.43	0.087034	0.508158	0.999991	Bmp2_6h_vs_NT	ENSMUSG00000042570	3.72102e-06	4497	Mier2
287.919	0.0870098	0.834671	0.999991	Bmp2_6h_vs_NT	ENSMUSG00000012483	3.72102e-06	1136	Rpa3
1045.48	0.0869949	0.611325	0.999991	Bmp2_6h_vs_NT	ENSMUSG00000045980	3.72102e-06	4610	Tmem104
155.87	0.0869929	0.652081	0.999991	Bmp2_6h_vs_NT	ENSMUSG00000105814	3.72102e-06	109	Mir703
1226.51	0.0869619	0.359351	0.999991	Bmp2_6h_vs_NT	ENSMUSG00000057789	3.72102e-06	2407	Bak1
2521.85	0.0869568	0.583353	0.999991	Bmp2_6h_vs_NT	ENSMUSG00000032563	3.72102e-06	6661	Mrpl3
2672.68	0.0869385	0.373821	0.999991	Bmp2_6h_vs_NT	ENSMUSG00000038181	3.72102e-06	5588	Chpf2
71.1521	0.0869244	0.698132	0.999991	Bmp2_6h_vs_NT	ENSMUSG00000090737	3.72102e-06	270	Gm6788
484.487	0.0869179	0.515246	0.999991	Bmp2_6h_vs_NT	ENSMUSG00000035845	3.72102e-06	2356	Alg12
485.574	0.086891	0.581846	0.999991	Bmp2_6h_vs_NT	ENSMUSG00000036315	3.72102e-06	819	Znrd1
996.719	0.0868652	0.383714	0.999991	Bmp2_6h_vs_NT	ENSMUSG00000072889	3.72102e-06	8307	Nfxl1
14.4872	0.0868134	0.859724	0.999991	Bmp2_6h_vs_NT	ENSMUSG00000097748	3.72102e-06	1790	Gm26533
1262.88	0.0867735	0.448174	0.999991	Bmp2_6h_vs_NT	ENSMUSG00000028382	3.72102e-06	7480	Ptbp3
555.055	0.0867104	0.803215	0.999991	Bmp2_6h_vs_NT	ENSMUSG00000098234	3.72102e-06	1146	Snhg6
2293.6	0.0866872	0.435474	0.999991	Bmp2_6h_vs_NT	ENSMUSG00000078515	3.72102e-06	9553	Ddi2
4274.07	0.0866669	0.367322	0.999991	Bmp2_6h_vs_NT	ENSMUSG00000020484	3.72102e-06	3248	Xbp1
711.664	0.0866565	0.572842	0.999991	Bmp2_6h_vs_NT	ENSMUSG00000056069	3.72102e-06	3241	Otulinl
641.616	0.0866403	0.762795	0.999991	Bmp2_6h_vs_NT	ENSMUSG00000066613	3.72102e-06	3272	Zfp932
971.902	0.0866381	0.669652	0.999991	Bmp2_6h_vs_NT	ENSMUSG00000072893	3.72102e-06	5616	4933439C10Rik
1659.27	0.0866294	0.626	0.999991	Bmp2_6h_vs_NT	ENSMUSG00000039307	3.72102e-06	4723	Hexdc
10785.4	0.0866236	0.460621	0.999991	Bmp2_6h_vs_NT	ENSMUSG00000032570	3.72102e-06	9694	Atp2c1
31.6883	0.086588	0.799494	0.999991	Bmp2_6h_vs_NT	ENSMUSG00000071750	3.72102e-06	1007	Gm7713
2473.05	0.0865588	0.418165	0.999991	Bmp2_6h_vs_NT	ENSMUSG00000003273	3.72102e-06	1926	Car11
4302.29	0.0865506	0.498084	0.999991	Bmp2_6h_vs_NT	ENSMUSG00000032932	3.72102e-06	6834	Hspa13
48.675	0.0865366	0.751072	0.999991	Bmp2_6h_vs_NT	ENSMUSG00000107951	3.72102e-06	1942	Gm6210
39.271	0.0864791	0.777112	0.999991	Bmp2_6h_vs_NT	ENSMUSG00000026271	3.72102e-06	4839	Gpr35
847.722	0.0864734	0.442841	0.999991	Bmp2_6h_vs_NT	ENSMUSG00000026887	3.72102e-06	4971	Mrrf
3035.72	0.08643	0.618663	0.999991	Bmp2_6h_vs_NT	ENSMUSG00000004929	3.72102e-06	5059	Thop1
535.758	0.0863846	0.619302	0.999991	Bmp2_6h_vs_NT	ENSMUSG00000019738	3.72102e-06	1212	Polr2i
819.174	0.086384	0.416124	0.999991	Bmp2_6h_vs_NT	ENSMUSG00000031901	3.72102e-06	3367	Dus2
13628.9	0.0863656	0.755895	0.999991	Bmp2_6h_vs_NT	ENSMUSG00000034926	3.72102e-06	4028	Dhcr24
2743.38	0.0863565	0.535977	0.999991	Bmp2_6h_vs_NT	ENSMUSG00000024914	3.72102e-06	1741	Drap1
3726.35	0.0863101	0.785828	0.999991	Bmp2_6h_vs_NT	ENSMUSG00000021057	3.72102e-06	6824	Akap5
1835.65	0.0863068	0.330567	0.999991	Bmp2_6h_vs_NT	ENSMUSG00000007038	3.72102e-06	3733	Neu1
1455.53	0.0862936	0.578619	0.999991	Bmp2_6h_vs_NT	ENSMUSG00000047260	3.72102e-06	1415	Emc6
2010.95	0.0862906	0.618306	0.999991	Bmp2_6h_vs_NT	ENSMUSG00000052584	3.72102e-06	1388	Serp2
5.53479	0.0862306	0.908644	0.999991	Bmp2_6h_vs_NT	ENSMUSG00000111020	3.72102e-06	1018	Gm1715
1870.43	0.0861865	0.659825	0.999991	Bmp2_6h_vs_NT	ENSMUSG00000023988	3.72102e-06	3854	Bysl
340.442	0.0861707	0.664311	0.999991	Bmp2_6h_vs_NT	ENSMUSG00000006638	3.72102e-06	1352	Abhd1
2430.07	0.0861627	0.786315	0.999991	Bmp2_6h_vs_NT	ENSMUSG00000021764	3.72102e-06	2708	Ndufs4
4.4352	0.0861575	0.946113	0.999991	Bmp2_6h_vs_NT	ENSMUSG00000095205	3.72102e-06	71	Snord93
463.181	0.0861506	0.537609	0.999991	Bmp2_6h_vs_NT	ENSMUSG00000066892	3.72102e-06	5090	Fbxl12
5.29617	0.0861178	0.905239	0.999991	Bmp2_6h_vs_NT	ENSMUSG00000116825	3.72102e-06	880	Rps2-ps7
271.3	0.0860868	0.560849	0.999991	Bmp2_6h_vs_NT	ENSMUSG00000040749	3.72102e-06	2119	Siah1b
118.235	0.0860757	0.759636	0.999991	Bmp2_6h_vs_NT	ENSMUSG00000084799	3.72102e-06	2880	Ino80dos
9989.16	0.0860637	0.39517	0.999991	Bmp2_6h_vs_NT	ENSMUSG00000062397	3.72102e-06	4981	Zfp706
13954.6	0.0860262	0.345632	0.999991	Bmp2_6h_vs_NT	ENSMUSG00000005417	3.72102e-06	13327	Mprip
805.567	0.0860206	0.55921	0.999991	Bmp2_6h_vs_NT	ENSMUSG00000079317	3.72102e-06	3643	Trappc2
9325.71	0.0860008	0.653258	0.999991	Bmp2_6h_vs_NT	ENSMUSG00000023353	3.72102e-06	5321	Agap3
562.138	0.0859618	0.445456	0.999991	Bmp2_6h_vs_NT	ENSMUSG00000028671	3.72102e-06	2370	Gale
35.9007	0.085961	0.826909	0.999991	Bmp2_6h_vs_NT	ENSMUSG00000080058	3.72102e-06	877	Gm11175
35.5028	0.0859606	0.797256	0.999991	Bmp2_6h_vs_NT	ENSMUSG00000085527	3.72102e-06	1858	Gm15535
28.9234	0.0859383	0.836081	0.999991	Bmp2_6h_vs_NT	ENSMUSG00000107068	3.72102e-06	4508	Gm42742
389.627	0.0859005	0.707941	0.999991	Bmp2_6h_vs_NT	ENSMUSG00000020485	3.72102e-06	942	Supt4a
1737.34	0.0858538	0.517901	0.999991	Bmp2_6h_vs_NT	ENSMUSG00000003872	3.72102e-06	1463	Lin7b
2716.67	0.0858407	0.686547	0.999991	Bmp2_6h_vs_NT	ENSMUSG00000040007	3.72102e-06	4664	Bahd1
4.33968	0.0858125	0.923429	0.999991	Bmp2_6h_vs_NT	ENSMUSG00000114425	3.72102e-06	935	Gm33447
1437.72	0.0857539	0.620719	0.999991	Bmp2_6h_vs_NT	ENSMUSG00000022635	3.72102e-06	3074	Zcrb1
20314.4	0.0857479	0.533846	0.999991	Bmp2_6h_vs_NT	ENSMUSG00000039735	3.72102e-06	12376	Fnbp1l
13.5346	0.0857331	0.859834	0.999991	Bmp2_6h_vs_NT	ENSMUSG00000103973	3.72102e-06	2538	BC055308
111.161	0.0856479	0.715895	0.999991	Bmp2_6h_vs_NT	ENSMUSG00000086448	3.72102e-06	3836	9330162012Rik
196.567	0.0856334	0.667027	0.999991	Bmp2_6h_vs_NT	ENSMUSG00000023911	3.72102e-06	996	Flywch2
229.119	0.0856213	0.64501	0.999991	Bmp2_6h_vs_NT	ENSMUSG00000027932	3.72102e-06	2569	Slc27a3
440.892	0.0855879	0.507705	0.999991	Bmp2_6h_vs_NT	ENSMUSG00000042579	3.72102e-06	5730	4632404H12Rik
996.896	0.0855772	0.410918	0.999991	Bmp2_6h_vs_NT	ENSMUSG00000048351	3.72102e-06	3851	Coa7
124.724	0.0855739	0.797378	0.999991	Bmp2_6h_vs_NT	ENSMUSG00000081985	3.72102e-06	217	Gng2-ps1
1574.14	0.085526	0.462502	0.999991	Bmp2_6h_vs_NT	ENSMUSG00000047238	3.72102e-06	1410	Mageh1
982.281	0.0854692	0.459242	0.999991	Bmp2_6h_vs_NT	ENSMUSG00000031352	3.72102e-06	5151	Hccs
161.555	0.0854333	0.829529	0.999991	Bmp2_6h_vs_NT	ENSMUSG00000081413	3.72102e-06	269	Uqcrh-ps2
1943.05	0.0854224	0.490024	0.999991	Bmp2_6h_vs_NT	ENSMUSG00000021598	3.72102e-06	4491	Med10
13230.5	0.0854126	0.670822	0.999991	Bmp2_6h_vs_NT	ENSMUSG00000007891	3.72102e-06	2351	Ctsd
68.9728	0.0853623	0.733223	0.999991	Bmp2_6h_vs_NT	ENSMUSG00000082715	3.72102e-06	444	Gm11633
2018.81	0.0853461	0.713843	0.999991	Bmp2_6h_vs_NT	ENSMUSG00000031059	3.72102e-06	908	Ndufb11
26.8961	0.0853388	0.838509	0.999991	Bmp2_6h_vs_NT	ENSMUSG00000109176	3.72102e-06	2831	Zfp264
44.5095	0.0853239	0.777435	0.999991	Bmp2_6h_vs_NT	ENSMUSG00000068794	3.72102e-06	4904	Col28a1
5.15838	0.0852918	0.926762	0.999991	Bmp2_6h_vs_NT	ENSMUSG00000097951	3.72102e-06	1000	Gm7611
12.2497	0.0852913	0.86931	0.999991	Bmp2_6h_vs_NT	ENSMUSG00000097130	3.72102e-06	996	Gm5262
2757.98	0.0852868	0.617836	0.999991	Bmp2_6h_vs_NT	ENSMUSG00000022756	3.72102e-06	4153	Slc7a4
2226.67	0.085266	0.489567	0.999991	Bmp2_6h_vs_NT	ENSMUSG00000022195	3.72102e-06	6007	6030458C11Rik
2518.77	0.0852579	0.71511	0.999991	Bmp2_6h_vs_NT	ENSMUSG00000021917	3.72102e-06	1546	Spcs1
454.228	0.0852473	0.698324	0.999991	Bmp2_6h_vs_NT	ENSMUSG00000044906	3.72102e-06	5967	4930503L19Rik
606.184	0.0852205	0.506567	0.999991	Bmp2_6h_vs_NT	ENSMUSG00000056832	3.72102e-06	4673	Ttc26
34.5791	0.0852177	0.810331	0.999991	Bmp2_6h_vs_NT	ENSMUSG00000097487	3.72102e-06	2108	Ptges3l
1118.16	0.0852098	0.416652	0.999991	Bmp2_6h_vs_NT	ENSMUSG00000027550	3.72102e-06	7475	Lrrcc1
34.6885	0.0852035	0.871311	0.999991	Bmp2_6h_vs_NT	ENSMUSG00000090124	3.72102e-06	4219	Ugt1a7c
467.57	0.0851872	0.600737	0.999991	Bmp2_6h_vs_NT	ENSMUSG00000022441	3.72102e-06	6408	Efcab6
1372.25	0.085162	0.35288	0.999991	Bmp2_6h_vs_NT	ENSMUSG00000050697	3.72102e-06	4655	Prkaa1
416.655	0.0851607	0.625882	0.999991	Bmp2_6h_vs_NT	ENSMUSG00000043439	3.72102e-06	2314	Epop
1393.16	0.0851172	0.347643	0.999991	Bmp2_6h_vs_NT	ENSMUSG00000024970	3.72102e-06	3753	Spindoc
79.3582	0.0850883	0.840932	0.999991	Bmp2_6h_vs_NT	ENSMUSG00000044014	3.72102e-06	2555	Npy5r
2361.18	0.0850795	0.59595	0.999991	Bmp2_6h_vs_NT	ENSMUSG00000021576	3.72102e-06	2795	Pdcd6
15134.8	0.0850622	0.599926	0.999991	Bmp2_6h_vs_NT	ENSMUSG00000020135	3.72102e-06	11281	Apc2
47.1725	0.0850531	0.785571	0.999991	Bmp2_6h_vs_NT	ENSMUSG00000109776	3.72102e-06	2927	Gm30400
100.924	0.0850463	0.851728	0.999991	Bmp2_6h_vs_NT	ENSMUSG00000092240	3.72102e-06	216	Gm4246
4048.34	0.0849847	0.291968	0.999991	Bmp2_6h_vs_NT	ENSMUSG00000031700	3.72102e-06	5643	Gpt2
22.2549	0.0849791	0.816313	0.999991	Bmp2_6h_vs_NT	ENSMUSG00000113416	3.72102e-06	1815	Gm49328
357.994	0.0849748	0.574411	0.999991	Bmp2_6h_vs_NT	ENSMUSG00000070972	3.72102e-06	4542	Dnajc25
1132.88	0.0849556	0.371771	0.999991	Bmp2_6h_vs_NT	ENSMUSG00000033099	3.72102e-06	4321	Nol12
4.56049	0.0848791	0.917714	0.999991	Bmp2_6h_vs_NT	ENSMUSG00000111312	3.72102e-06	2290	Gm47205
1603.09	0.0847813	0.432885	0.999991	Bmp2_6h_vs_NT	ENSMUSG00000034203	3.72102e-06	5192	Chchd4
3388.42	0.0847479	0.60343	0.999991	Bmp2_6h_vs_NT	ENSMUSG00000024487	3.72102e-06	3842	Yipf5
921.232	0.0847392	0.417385	0.999991	Bmp2_6h_vs_NT	ENSMUSG00000039294	3.72102e-06	4213	Cybc1
10.5363	0.084738	0.881671	0.999991	Bmp2_6h_vs_NT	ENSMUSG00000102254	3.72102e-06	1034	Gm7496
68.6358	0.0847354	0.808203	0.999991	Bmp2_6h_vs_NT	ENSMUSG00000067719	3.72102e-06	309	Gm10221
1127	0.084727	0.544656	0.999991	Bmp2_6h_vs_NT	ENSMUSG00000019897	3.72102e-06	4314	Ccdc59
762.96	0.084712	0.72175	0.999991	Bmp2_6h_vs_NT	ENSMUSG00000063235	3.72102e-06	3684	Ptpmt1
9406.79	0.0846915	0.599182	0.999991	Bmp2_6h_vs_NT	ENSMUSG00000031834	3.72102e-06	4176	Pik3r2
38.7082	0.0846571	0.770282	0.999991	Bmp2_6h_vs_NT	ENSMUSG00000056089	3.72102e-06	682	Gm5468
110.894	0.0846254	0.806795	0.999991	Bmp2_6h_vs_NT	ENSMUSG00000102555	3.72102e-06	3835	6430511E19Rik
550.761	0.0846183	0.647588	0.999991	Bmp2_6h_vs_NT	ENSMUSG00000053985	3.72102e-06	3475	Zfp14
31.9277	0.0846125	0.839464	0.999991	Bmp2_6h_vs_NT	ENSMUSG00000038745	3.72102e-06	5081	Nlrp6
3.98736	0.0845884	0.919753	0.999991	Bmp2_6h_vs_NT	ENSMUSG00000118555	3.72102e-06	1816
1720.29	0.0845834	0.703198	0.999991	Bmp2_6h_vs_NT	ENSMUSG00000029408	3.72102e-06	5601	Abcb9
543.941	0.0845788	0.5325	0.999991	Bmp2_6h_vs_NT	ENSMUSG00000028651	3.72102e-06	1719	Ppie
3851.84	0.0845242	0.528484	0.999991	Bmp2_6h_vs_NT	ENSMUSG00000063802	3.72102e-06	1892	Hspbp1
435.291	0.0844869	0.475248	0.999991	Bmp2_6h_vs_NT	ENSMUSG00000009566	3.72102e-06	3802	Fpgs
16917.4	0.0844815	0.464318	0.999991	Bmp2_6h_vs_NT	ENSMUSG00000027223	3.72102e-06	4644	Mapk8ip1
1410.88	0.0844182	0.419754	0.999991	Bmp2_6h_vs_NT	ENSMUSG00000044950	3.72102e-06	5508	Pwwp2a
1067.85	0.0844105	0.584153	0.999991	Bmp2_6h_vs_NT	ENSMUSG00000028582	3.72102e-06	4771	Cc2d1b
1476.37	0.0843859	0.415168	0.999991	Bmp2_6h_vs_NT	ENSMUSG00000016257	3.72102e-06	1860	Prelid3b
506.479	0.0843762	0.508816	0.999991	Bmp2_6h_vs_NT	ENSMUSG00000018733	3.72102e-06	3536	Pex12
63.7955	0.0843525	0.810666	0.999991	Bmp2_6h_vs_NT	ENSMUSG00000003206	3.72102e-06	1154	Ebi3
18.0163	0.0843516	0.829411	0.999991	Bmp2_6h_vs_NT	ENSMUSG00000056498	3.72102e-06	4738	Tmem154
353.421	0.0843158	0.54774	0.999991	Bmp2_6h_vs_NT	ENSMUSG00000090381	3.72102e-06	904	Gm6158
16.095	0.0842851	0.841904	0.999991	Bmp2_6h_vs_NT	ENSMUSG00000115848	3.72102e-06	1347	Gm9509
1528.21	0.0842708	0.586412	0.999991	Bmp2_6h_vs_NT	ENSMUSG00000024422	3.72102e-06	4094	Dhx16
73.0286	0.0842604	0.791072	0.999991	Bmp2_6h_vs_NT	ENSMUSG00000055184	3.72102e-06	2191	Fam72a
9.75713	0.0842235	0.902293	0.999991	Bmp2_6h_vs_NT	ENSMUSG00000112545	3.72102e-06	1337	1300014J16Rik
1279.08	0.084211	0.264759	0.999991	Bmp2_6h_vs_NT	ENSMUSG00000037410	3.72102e-06	8799	Tbc1d2b
963.213	0.0841647	0.519639	0.999991	Bmp2_6h_vs_NT	ENSMUSG00000025817	3.72102e-06	6484	Nudt5
261.649	0.0841615	0.667124	0.999991	Bmp2_6h_vs_NT	ENSMUSG00000019564	3.72102e-06	5562	Arid3a
7592.31	0.0841217	0.499271	0.999991	Bmp2_6h_vs_NT	ENSMUSG00000002222	3.72102e-06	6783	Rmnd5a
780.585	0.0840768	0.415882	0.999991	Bmp2_6h_vs_NT	ENSMUSG00000018995	3.72102e-06	6967	Nars2
8.11414	0.0840473	0.912266	0.999991	Bmp2_6h_vs_NT	ENSMUSG00000030775	3.72102e-06	4665	Trat1
1031.99	0.0840302	0.379448	0.999991	Bmp2_6h_vs_NT	ENSMUSG00000025812	3.72102e-06	14849	Pard3
7043.26	0.0840128	0.317123	0.999991	Bmp2_6h_vs_NT	ENSMUSG00000102918	3.72102e-06	5499	Pcdhgc3
1530.77	0.0840044	0.551193	0.999991	Bmp2_6h_vs_NT	ENSMUSG00000066798	3.72102e-06	5080	Zbtb6
5505.57	0.0839943	0.731299	0.999991	Bmp2_6h_vs_NT	ENSMUSG00000020267	3.72102e-06	872	Hint1
870.188	0.0839721	0.539274	0.999991	Bmp2_6h_vs_NT	ENSMUSG00000025377	3.72102e-06	3329	Tepsin
73.6314	0.0839437	0.697512	0.999991	Bmp2_6h_vs_NT	ENSMUSG00000009092	3.72102e-06	1993	Derl3
1876.08	0.0839197	0.53932	0.999991	Bmp2_6h_vs_NT	ENSMUSG00000000600	3.72102e-06	21853	Krit1
574.93	0.0839067	0.789767	0.999991	Bmp2_6h_vs_NT	ENSMUSG00000064293	3.72102e-06	8486	Cntn4
4144.11	0.0839064	0.672119	0.999991	Bmp2_6h_vs_NT	ENSMUSG00000046574	3.72102e-06	7185	Prr12
1001.1	0.0838687	0.58969	0.999991	Bmp2_6h_vs_NT	ENSMUSG00000051557	3.72102e-06	2329	Pusl1
1039.04	0.0838651	0.43511	0.999991	Bmp2_6h_vs_NT	ENSMUSG00000031358	3.72102e-06	2877	Msl3
1386.73	0.0838015	0.410297	0.999991	Bmp2_6h_vs_NT	ENSMUSG00000027316	3.72102e-06	2165	Gfra4
792.095	0.0837394	0.599239	0.999991	Bmp2_6h_vs_NT	ENSMUSG00000024085	3.72102e-06	7223	Man2a1
306.077	0.0837206	0.853921	0.999991	Bmp2_6h_vs_NT	ENSMUSG00000074754	3.72102e-06	471	Smim26
553.285	0.0836852	0.59739	0.999991	Bmp2_6h_vs_NT	ENSMUSG00000045822	3.72102e-06	2708	Zswim3
258.194	0.0836642	0.834929	0.999991	Bmp2_6h_vs_NT	ENSMUSG00000006369	3.72102e-06	4368	Fbln1
170.426	0.0836581	0.768775	0.999991	Bmp2_6h_vs_NT	ENSMUSG00000046719	3.72102e-06	2099	Nxph3
4702.25	0.0836136	0.625661	0.999991	Bmp2_6h_vs_NT	ENSMUSG00000027560	3.72102e-06	1768	Dok5
213.045	0.0836035	0.786186	0.999991	Bmp2_6h_vs_NT	ENSMUSG00000027935	3.72102e-06	2300	Rab13
8672.13	0.083603	0.343378	0.999991	Bmp2_6h_vs_NT	ENSMUSG00000037972	3.72102e-06	2967	Snn
882.629	0.0835578	0.629225	0.999991	Bmp2_6h_vs_NT	ENSMUSG00000028907	3.72102e-06	4711	Utp11
80.7762	0.083555	0.85438	0.999991	Bmp2_6h_vs_NT	ENSMUSG00000109829	3.72102e-06	4269	Gm45605
1030.38	0.0835507	0.35607	0.999991	Bmp2_6h_vs_NT	ENSMUSG00000036061	3.72102e-06	6141	Smug1
1124.03	0.0835498	0.535597	0.999991	Bmp2_6h_vs_NT	ENSMUSG00000050373	3.72102e-06	4760	Snx21
15670.5	0.0835373	0.42035	0.999991	Bmp2_6h_vs_NT	ENSMUSG00000004187	3.72102e-06	3932	Kifc2
189.341	0.0835029	0.776219	0.999991	Bmp2_6h_vs_NT	ENSMUSG00000055452	3.72102e-06	2866	Gm7353
2538.02	0.0835004	0.652741	0.999991	Bmp2_6h_vs_NT	ENSMUSG00000013622	3.72102e-06	2082	Atraid
8.56794	0.0834968	0.909331	0.999991	Bmp2_6h_vs_NT	ENSMUSG00000033538	3.72102e-06	3710	Casp4
169.108	0.0834663	0.688404	0.999991	Bmp2_6h_vs_NT	ENSMUSG00000081819	3.72102e-06	493	Gm12722
653.545	0.0834523	0.500617	0.999991	Bmp2_6h_vs_NT	ENSMUSG00000034429	3.72102e-06	3493	Zfp707
11747	0.0834198	0.634445	0.999991	Bmp2_6h_vs_NT	ENSMUSG00000036622	3.72102e-06	6000	Atp13a2
7170.16	0.0833934	0.46291	0.999991	Bmp2_6h_vs_NT	ENSMUSG00000031353	3.72102e-06	2909	Rbbp7
9.65487	0.0833546	0.877584	0.999991	Bmp2_6h_vs_NT	ENSMUSG00000099655	3.72102e-06	1373	2310034G01Rik
233.984	0.0832964	0.599884	0.999991	Bmp2_6h_vs_NT	ENSMUSG00000103206	3.72102e-06	576	Gm8515
88.986	0.0832536	0.709802	0.999991	Bmp2_6h_vs_NT	ENSMUSG00000085457	3.72102e-06	3487	1110046J04Rik
1061.2	0.0832148	0.408795	0.999991	Bmp2_6h_vs_NT	ENSMUSG00000036442	3.72102e-06	1819	Thap11
345.36	0.0832118	0.715021	0.999991	Bmp2_6h_vs_NT	ENSMUSG00000045886	3.72102e-06	563	Gm9803
4533.47	0.0832077	0.624846	0.999991	Bmp2_6h_vs_NT	ENSMUSG00000020935	3.72102e-06	2556	Dcakd
158.706	0.083203	0.789249	0.999991	Bmp2_6h_vs_NT	ENSMUSG00000084304	3.72102e-06	325	Gm6142
52.9382	0.0832026	0.779061	0.999991	Bmp2_6h_vs_NT	ENSMUSG00000091269	3.72102e-06	1346	Gm6682
10.2705	0.0832024	0.874722	0.999991	Bmp2_6h_vs_NT	ENSMUSG00000085260	3.72102e-06	527	Med9os
35.9871	0.0831506	0.829149	0.999991	Bmp2_6h_vs_NT	ENSMUSG00000048709	3.72102e-06	292	Gm8666
2129.38	0.0830504	0.714047	0.999991	Bmp2_6h_vs_NT	ENSMUSG00000094626	3.72102e-06	4869	Tmem121b
9.22957	0.083042	0.894996	0.999991	Bmp2_6h_vs_NT	ENSMUSG00000102269	3.72102e-06	2991	Gm7357
90.401	0.0830304	0.693048	0.999991	Bmp2_6h_vs_NT	ENSMUSG00000083364	3.72102e-06	393	Llph-ps2
5.43784	0.082943	0.916947	0.999991	Bmp2_6h_vs_NT	ENSMUSG00000069188	3.72102e-06	208	Gm13192
170.938	0.0829408	0.706531	0.999991	Bmp2_6h_vs_NT	ENSMUSG00000051678	3.72102e-06	3754	Pcdhb6
1668.27	0.0829106	0.442866	0.999991	Bmp2_6h_vs_NT	ENSMUSG00000030697	3.72102e-06	4281	Ppp4c
651.85	0.0829039	0.420847	0.999991	Bmp2_6h_vs_NT	ENSMUSG00000030619	3.72102e-06	3828	Eed
1481.78	0.082891	0.705622	0.999991	Bmp2_6h_vs_NT	ENSMUSG00000030660	3.72102e-06	11133	Pik3c2a
4.11043	0.0828759	0.928139	0.999991	Bmp2_6h_vs_NT	ENSMUSG00000098186	3.72102e-06	984	Gm7132
43.5842	0.0828706	0.793205	0.999991	Bmp2_6h_vs_NT	ENSMUSG00000087200	3.72102e-06	1770	Lrp8os3
461.486	0.0828395	0.563525	0.999991	Bmp2_6h_vs_NT	ENSMUSG00000045795	3.72102e-06	3176	Whamm
2804.19	0.0828137	0.339281	0.999991	Bmp2_6h_vs_NT	ENSMUSG00000019578	3.72102e-06	5685	Ubxn6
184.214	0.0828008	0.762008	0.999991	Bmp2_6h_vs_NT	ENSMUSG00000082809	3.72102e-06	1354	Gm14150
305.005	0.0827899	0.688451	0.999991	Bmp2_6h_vs_NT	ENSMUSG00000025766	3.72102e-06	5813	D3Ertd751e
838.64	0.0827099	0.708803	0.999991	Bmp2_6h_vs_NT	ENSMUSG00000083678	3.72102e-06	731	Gm12989
2163.32	0.0826681	0.667911	0.999991	Bmp2_6h_vs_NT	ENSMUSG00000029361	3.72102e-06	11151	Nos1
6092.73	0.08264	0.684281	0.999991	Bmp2_6h_vs_NT	ENSMUSG00000020723	3.72102e-06	3575	Cacng4
654.294	0.0826092	0.517998	0.999991	Bmp2_6h_vs_NT	ENSMUSG00000075585	3.72102e-06	5522	6330403L08Rik
2174.62	0.0825398	0.686171	0.999991	Bmp2_6h_vs_NT	ENSMUSG00000042712	3.72102e-06	1037	Tceal9
199.265	0.082537	0.672776	0.999991	Bmp2_6h_vs_NT	ENSMUSG00000116875	3.72102e-06	969	Morf4l1-ps1
1746.56	0.0825086	0.463706	0.999991	Bmp2_6h_vs_NT	ENSMUSG00000060038	3.72102e-06	2324	Dhps
1976.26	0.0825068	0.489603	0.999991	Bmp2_6h_vs_NT	ENSMUSG00000037110	3.72102e-06	18811	Ralgapa2
1126.56	0.0825055	0.373133	0.999991	Bmp2_6h_vs_NT	ENSMUSG00000025646	3.72102e-06	7152	Atrip
458.097	0.0824815	0.84246	0.999991	Bmp2_6h_vs_NT	ENSMUSG00000022488	3.72102e-06	5935	Nckap1l
24.4106	0.0824801	0.835514	0.999991	Bmp2_6h_vs_NT	ENSMUSG00000116398	3.72102e-06	1609	Gm5216
3388.69	0.0824593	0.651061	0.999991	Bmp2_6h_vs_NT	ENSMUSG00000028798	3.72102e-06	3702	Eif3i
116.967	0.0824061	0.679037	0.999991	Bmp2_6h_vs_NT	ENSMUSG00000110528	3.72102e-06	174	Gm1943
4302.88	0.0823518	0.551951	0.999991	Bmp2_6h_vs_NT	ENSMUSG00000049939	3.72102e-06	3996	Lrrc4
119.641	0.0823256	0.746571	0.999991	Bmp2_6h_vs_NT	ENSMUSG00000113288	3.72102e-06	2340	Gm47982
2568.47	0.0823235	0.704041	0.999991	Bmp2_6h_vs_NT	ENSMUSG00000050608	3.72102e-06	2766	Micos10
1897.19	0.0823201	0.522817	0.999991	Bmp2_6h_vs_NT	ENSMUSG00000033701	3.72102e-06	6453	Acbd6
647.354	0.0822919	0.451282	0.999991	Bmp2_6h_vs_NT	ENSMUSG00000025470	3.72102e-06	2170	Zfp511
614.624	0.0822757	0.488424	0.999991	Bmp2_6h_vs_NT	ENSMUSG00000087022	3.72102e-06	5779	9130024F11Rik
813.893	0.0822639	0.572972	0.999991	Bmp2_6h_vs_NT	ENSMUSG00000025192	3.72102e-06	8963	Entpd7
20027	0.0822635	0.517348	0.999991	Bmp2_6h_vs_NT	ENSMUSG00000040929	3.72102e-06	11034	Rfx3
1801.06	0.0822552	0.462482	0.999991	Bmp2_6h_vs_NT	ENSMUSG00000017837	3.72102e-06	3578	Nkiras2
131.802	0.0822349	0.798529	0.999991	Bmp2_6h_vs_NT	ENSMUSG00000023411	3.72102e-06	5808	Nfatc4
3363.05	0.0822197	0.569589	0.999991	Bmp2_6h_vs_NT	ENSMUSG00000047417	3.72102e-06	7155	Rexo1
1146.89	0.0821961	0.727617	0.999991	Bmp2_6h_vs_NT	ENSMUSG00000081094	3.72102e-06	591	Rpl19-ps11
6432.38	0.0821871	0.694437	0.999991	Bmp2_6h_vs_NT	ENSMUSG00000037990	3.72102e-06	7242	Sh3rf3
9138.69	0.082165	0.557015	0.999991	Bmp2_6h_vs_NT	ENSMUSG00000028557	3.72102e-06	4263	Rnf11
3018.5	0.0821584	0.412594	0.999991	Bmp2_6h_vs_NT	ENSMUSG00000027131	3.72102e-06	1052	Emc4
2029.86	0.0821248	0.654618	0.999991	Bmp2_6h_vs_NT	ENSMUSG00000062353	3.72102e-06	438	Gm15772
535.124	0.0821246	0.647454	0.999991	Bmp2_6h_vs_NT	ENSMUSG00000058093	3.72102e-06	4865	Zfp729b
12.6041	0.0821055	0.899027	0.999991	Bmp2_6h_vs_NT	ENSMUSG00000117942	3.72102e-06	2235	Maskbp3
741.635	0.0820736	0.58374	0.999991	Bmp2_6h_vs_NT	ENSMUSG00000051550	3.72102e-06	4159	Zfp579
1010.97	0.0820712	0.631279	0.999991	Bmp2_6h_vs_NT	ENSMUSG00000025040	3.72102e-06	2353	Fundc1
78.279	0.0820171	0.848513	0.999991	Bmp2_6h_vs_NT	ENSMUSG00000056116	3.72102e-06	3414	H2-T22
373.231	0.0819859	0.700878	0.999991	Bmp2_6h_vs_NT	ENSMUSG00000027944	3.72102e-06	1869	Hax1
6807.12	0.0819612	0.616077	0.999991	Bmp2_6h_vs_NT	ENSMUSG00000017221	3.72102e-06	4967	Psmd3
40.6608	0.0819467	0.823116	0.999991	Bmp2_6h_vs_NT	ENSMUSG00000089726	3.72102e-06	3536	Mir17hg
2789.52	0.0818921	0.547921	0.999991	Bmp2_6h_vs_NT	ENSMUSG00000032295	3.72102e-06	7052	Man2c1
3580.01	0.0818798	0.545294	0.999991	Bmp2_6h_vs_NT	ENSMUSG00000031309	3.72102e-06	8322	Rps6ka3
1279.74	0.081875	0.487581	0.999991	Bmp2_6h_vs_NT	ENSMUSG00000020448	3.72102e-06	2906	Rnf185
1017.62	0.0818294	0.676991	0.999991	Bmp2_6h_vs_NT	ENSMUSG00000028461	3.72102e-06	1547	Ccdc107
3511.02	0.081812	0.3137	0.999991	Bmp2_6h_vs_NT	ENSMUSG00000056185	3.72102e-06	3554	Snx32
1642.07	0.0818091	0.592048	0.999991	Bmp2_6h_vs_NT	ENSMUSG00000060073	3.72102e-06	3894	Psma3
383.927	0.0817258	0.767937	0.999991	Bmp2_6h_vs_NT	ENSMUSG00000054519	3.72102e-06	3412	Zfp867
24.3448	0.0817121	0.840527	0.999991	Bmp2_6h_vs_NT	ENSMUSG00000107259	3.72102e-06	892	Gm5298
1717.5	0.0816997	0.781206	0.999991	Bmp2_6h_vs_NT	ENSMUSG00000029875	3.72102e-06	2977	Ccdc184
752.187	0.0816908	0.441808	0.999991	Bmp2_6h_vs_NT	ENSMUSG00000003546	3.72102e-06	2377	Klc4
3403.5	0.0816854	0.605571	0.999991	Bmp2_6h_vs_NT	ENSMUSG00000022051	3.72102e-06	3859	Bnip3l
22.7925	0.0816623	0.838436	0.999991	Bmp2_6h_vs_NT	ENSMUSG00000030431	3.72102e-06	1439	Tmem238
19139.6	0.0816439	0.480484	0.999991	Bmp2_6h_vs_NT	ENSMUSG00000003814	3.72102e-06	2880	Calr
582.851	0.0816302	0.716504	0.999991	Bmp2_6h_vs_NT	ENSMUSG00000002910	3.72102e-06	3232	Arrdc2
679.833	0.0816137	0.709469	0.999991	Bmp2_6h_vs_NT	ENSMUSG00000025903	3.72102e-06	7145	Lypla1
561.113	0.0815961	0.581236	0.999991	Bmp2_6h_vs_NT	ENSMUSG00000062116	3.72102e-06	2394	Zfp954
536.663	0.0815782	0.550862	0.999991	Bmp2_6h_vs_NT	ENSMUSG00000117183	3.72102e-06	2370	Gm20008
705.982	0.0815738	0.739523	0.999991	Bmp2_6h_vs_NT	ENSMUSG00000062070	3.72102e-06	2244	Pgk1
802.677	0.0815711	0.700649	0.999991	Bmp2_6h_vs_NT	ENSMUSG00000064289	3.72102e-06	6096	Tank
3904.99	0.0815476	0.516079	0.999991	Bmp2_6h_vs_NT	ENSMUSG00000029430	3.72102e-06	2646	Ran
766.84	0.0815475	0.452768	0.999991	Bmp2_6h_vs_NT	ENSMUSG00000004462	3.72102e-06	6939	Tbccd1
23.3795	0.0815377	0.850207	0.999991	Bmp2_6h_vs_NT	ENSMUSG00000083985	3.72102e-06	404	Gm12468
9209.55	0.0815198	0.660855	0.999991	Bmp2_6h_vs_NT	ENSMUSG00000045039	3.72102e-06	10159	Megf8
380.435	0.0815139	0.528012	0.999991	Bmp2_6h_vs_NT	ENSMUSG00000038637	3.72102e-06	6068	Lrrc56
3769.34	0.0815068	0.196384	0.999991	Bmp2_6h_vs_NT	ENSMUSG00000002833	3.72102e-06	4876	Hdgfl2
5.07611	0.0815067	0.930264	0.999991	Bmp2_6h_vs_NT	ENSMUSG00000105837	3.72102e-06	787	Gm35986
1059.09	0.081485	0.39057	0.999991	Bmp2_6h_vs_NT	ENSMUSG00000040451	3.72102e-06	10546	Sgms1
1771.11	0.0814759	0.463546	0.999991	Bmp2_6h_vs_NT	ENSMUSG00000038535	3.72102e-06	19017	Zfp280d
29805.7	0.0814551	0.539156	0.999991	Bmp2_6h_vs_NT	ENSMUSG00000059213	3.72102e-06	3781	Ddn
32.1077	0.0814008	0.889683	0.999991	Bmp2_6h_vs_NT	ENSMUSG00000037185	3.72102e-06	6393	Krt80
603.191	0.0813717	0.830428	0.999991	Bmp2_6h_vs_NT	ENSMUSG00000045410	3.72102e-06	3640	Akr1e1
31822.7	0.0813504	0.602898	0.999991	Bmp2_6h_vs_NT	ENSMUSG00000025153	3.72102e-06	10947	Fasn
658.93	0.0812668	0.46618	0.999991	Bmp2_6h_vs_NT	ENSMUSG00000039041	3.72102e-06	4457	Adrm1
34.6672	0.0812483	0.803947	0.999991	Bmp2_6h_vs_NT	ENSMUSG00000085982	3.72102e-06	4414	9530051G07Rik
193.018	0.0812482	0.776954	0.999991	Bmp2_6h_vs_NT	ENSMUSG00000003824	3.72102e-06	1968	Syce2
16.3648	0.0811956	0.855062	0.999991	Bmp2_6h_vs_NT	ENSMUSG00000116288	3.72102e-06	1131	Gm41349
2702.38	0.0811769	0.34694	0.999991	Bmp2_6h_vs_NT	ENSMUSG00000003808	3.72102e-06	4538	Farsa
31.8133	0.081167	0.873437	0.999991	Bmp2_6h_vs_NT	ENSMUSG00000114535	3.72102e-06	2354	Gm47246
1515.16	0.0811391	0.425867	0.999991	Bmp2_6h_vs_NT	ENSMUSG00000001138	3.72102e-06	6420	Cnnm3
5766.68	0.0811311	0.685943	0.999991	Bmp2_6h_vs_NT	ENSMUSG00000060166	3.72102e-06	4868	Zdhhc8
186.191	0.0811268	0.61014	0.999991	Bmp2_6h_vs_NT	ENSMUSG00000086158	3.72102e-06	2404	Ccpg1os
684.796	0.0811212	0.50255	0.999991	Bmp2_6h_vs_NT	ENSMUSG00000073792	3.72102e-06	8544	Alg6
12.9561	0.0809951	0.896905	0.999991	Bmp2_6h_vs_NT	ENSMUSG00000104704	3.72102e-06	463	Gm43133
2623.24	0.0809925	0.406169	0.999991	Bmp2_6h_vs_NT	ENSMUSG00000056596	3.72102e-06	1654	Trnp1
3178.41	0.0809499	0.539733	0.999991	Bmp2_6h_vs_NT	ENSMUSG00000026858	3.72102e-06	6249	Miga2
827.201	0.0809238	0.655546	0.999991	Bmp2_6h_vs_NT	ENSMUSG00000020397	3.72102e-06	2871	Med7
321.933	0.0809114	0.681207	0.999991	Bmp2_6h_vs_NT	ENSMUSG00000110444	3.72102e-06	10690	Gm10033
314.423	0.0808974	0.615474	0.999991	Bmp2_6h_vs_NT	ENSMUSG00000118125	3.72102e-06	2532	Gm50387
4732.81	0.0808967	0.398081	0.999991	Bmp2_6h_vs_NT	ENSMUSG00000027782	3.72102e-06	8940	Kpna4
222.351	0.0808754	0.640449	0.999991	Bmp2_6h_vs_NT	ENSMUSG00000036764	3.72102e-06	4476	Dnajc12
2473.41	0.0807866	0.672143	0.999991	Bmp2_6h_vs_NT	ENSMUSG00000006315	3.72102e-06	1112	Tmem147
373.05	0.080785	0.7231	0.999991	Bmp2_6h_vs_NT	ENSMUSG00000117468	3.72102e-06	816	Gm7059
15881.8	0.0807052	0.565557	0.999991	Bmp2_6h_vs_NT	ENSMUSG00000034675	3.72102e-06	4514	Dbn1
892.136	0.0806872	0.491155	0.999991	Bmp2_6h_vs_NT	ENSMUSG00000073423	3.72102e-06	2319	Zfp414
2309.19	0.0806189	0.581911	0.999991	Bmp2_6h_vs_NT	ENSMUSG00000038665	3.72102e-06	6242	Dgki
741.85	0.0805944	0.687117	0.999991	Bmp2_6h_vs_NT	ENSMUSG00000024299	3.72102e-06	8254	Adamts10
621.461	0.080549	0.756274	0.999991	Bmp2_6h_vs_NT	ENSMUSG00000031610	3.72102e-06	700	Scrg1
1188.72	0.0805422	0.56668	0.999991	Bmp2_6h_vs_NT	ENSMUSG00000040824	3.72102e-06	2618	Snrpd2
880.114	0.0805158	0.616555	0.999991	Bmp2_6h_vs_NT	ENSMUSG00000025759	3.72102e-06	9414	Mfsd8
42.7497	0.0805028	0.817313	0.999991	Bmp2_6h_vs_NT	ENSMUSG00000032643	3.72102e-06	1683	Fhl3
2248.39	0.0804736	0.484582	0.999991	Bmp2_6h_vs_NT	ENSMUSG00000015341	3.72102e-06	6726	Golga7
2915.88	0.0804252	0.571573	0.999991	Bmp2_6h_vs_NT	ENSMUSG00000021486	3.72102e-06	2726	Prelid1
10.4312	0.080417	0.903071	0.999991	Bmp2_6h_vs_NT	ENSMUSG00000096006	3.72102e-06	1316	Gm21596
3829.86	0.0804161	0.337191	0.999991	Bmp2_6h_vs_NT	ENSMUSG00000036299	3.72102e-06	1743	BC031181
487.256	0.0803885	0.675743	0.999991	Bmp2_6h_vs_NT	ENSMUSG00000032397	3.72102e-06	1869	Tipin
76.8748	0.0803678	0.733971	0.999991	Bmp2_6h_vs_NT	ENSMUSG00000070960	3.72102e-06	1513	Gm19680
74.5616	0.080345	0.713917	0.999991	Bmp2_6h_vs_NT	ENSMUSG00000046717	3.72102e-06	1456	Igbp1b
249.691	0.0803435	0.55174	0.999991	Bmp2_6h_vs_NT	ENSMUSG00000019774	3.72102e-06	3261	Mtrf1l
174.274	0.0803237	0.70642	0.999991	Bmp2_6h_vs_NT	ENSMUSG00000037847	3.72102e-06	3689	Nmrk1
68.5936	0.080319	0.752669	0.999991	Bmp2_6h_vs_NT	ENSMUSG00000108540	3.72102e-06	686	Gm4768
21625.7	0.0803051	0.267063	0.999991	Bmp2_6h_vs_NT	ENSMUSG00000022010	3.72102e-06	8994	Tsc22d1
817.193	0.0803046	0.601233	0.999991	Bmp2_6h_vs_NT	ENSMUSG00000031922	3.72102e-06	4180	Cep57
73.8674	0.0802996	0.742302	0.999991	Bmp2_6h_vs_NT	ENSMUSG00000076434	3.72102e-06	2530	Wfdc3
22703.6	0.0802928	0.692306	0.999991	Bmp2_6h_vs_NT	ENSMUSG00000032340	3.72102e-06	8716	Neo1
1209.71	0.0802917	0.379399	0.999991	Bmp2_6h_vs_NT	ENSMUSG00000062075	3.72102e-06	4286	Lmnb2
1144.87	0.0802831	0.748685	0.999991	Bmp2_6h_vs_NT	ENSMUSG00000043456	3.72102e-06	12295	Zfp536
3269.25	0.0802397	0.545209	0.999991	Bmp2_6h_vs_NT	ENSMUSG00000029674	3.72102e-06	7162	Limk1
117.028	0.0801741	0.646863	0.999991	Bmp2_6h_vs_NT	ENSMUSG00000082820	3.72102e-06	489	Gm13803
6712	0.0801542	0.539246	0.999991	Bmp2_6h_vs_NT	ENSMUSG00000035093	3.72102e-06	8222	Secisbp2l
18.8494	0.0801305	0.846125	0.999991	Bmp2_6h_vs_NT	ENSMUSG00000048574	3.72102e-06	1287	Ccnb1-ps
5565.39	0.0801075	0.516732	0.999991	Bmp2_6h_vs_NT	ENSMUSG00000017670	3.72102e-06	6652	Elmo2
7167.9	0.0800493	0.726736	0.999991	Bmp2_6h_vs_NT	ENSMUSG00000012848	3.72102e-06	1734	Rps5
4820.48	0.0800355	0.492975	0.999991	Bmp2_6h_vs_NT	ENSMUSG00000036620	3.72102e-06	2719	Mgat4b
1175.87	0.0799957	0.735161	0.999991	Bmp2_6h_vs_NT	ENSMUSG00000002617	3.72102e-06	4482	Zfp40
8538.72	0.079983	0.681794	0.999991	Bmp2_6h_vs_NT	ENSMUSG00000030854	3.72102e-06	5794	Ptpn5
4.22509	0.0799808	0.937384	0.999991	Bmp2_6h_vs_NT	ENSMUSG00000048924	3.72102e-06	2469	Ccdc125
16.3684	0.0799391	0.903134	0.999991	Bmp2_6h_vs_NT	ENSMUSG00000105929	3.72102e-06	1249	Gm43693
1166.8	0.0799021	0.714014	0.999991	Bmp2_6h_vs_NT	ENSMUSG00000039680	3.72102e-06	1533	Mrps6
707.936	0.0798563	0.434413	0.999991	Bmp2_6h_vs_NT	ENSMUSG00000042594	3.72102e-06	4807	Sh2b3
13865.5	0.0798377	0.697567	0.999991	Bmp2_6h_vs_NT	ENSMUSG00000003153	3.72102e-06	7245	Slc2a3
439.946	0.0798238	0.666522	0.999991	Bmp2_6h_vs_NT	ENSMUSG00000078919	3.72102e-06	7489	Dpm1
86.721	0.0798197	0.759026	0.999991	Bmp2_6h_vs_NT	ENSMUSG00000035486	3.72102e-06	2678	Plk5
3028.74	0.0797801	0.589087	0.999991	Bmp2_6h_vs_NT	ENSMUSG00000002984	3.72102e-06	4513	Tomm40
8.09094	0.0797646	0.897824	0.999991	Bmp2_6h_vs_NT	ENSMUSG00000081314	3.72102e-06	1719	Gm14132
330.788	0.0797607	0.710084	0.999991	Bmp2_6h_vs_NT	ENSMUSG00000045613	3.72102e-06	6053	Chrm2
122.938	0.0797493	0.658878	0.999991	Bmp2_6h_vs_NT	ENSMUSG00000028689	3.72102e-06	2519	Ccdc163
2309.7	0.079734	0.348897	0.999991	Bmp2_6h_vs_NT	ENSMUSG00000024835	3.72102e-06	3204	Coro1b
1280.75	0.0796714	0.623377	0.999991	Bmp2_6h_vs_NT	ENSMUSG00000028923	3.72102e-06	3095	Necap2
495.69	0.0796374	0.765427	0.999991	Bmp2_6h_vs_NT	ENSMUSG00000063646	3.72102e-06	8586	Jakmip1
441.742	0.0796332	0.745245	0.999991	Bmp2_6h_vs_NT	ENSMUSG00000103770	3.72102e-06	5341	Pcdha9
181.713	0.0796021	0.673464	0.999991	Bmp2_6h_vs_NT	ENSMUSG00000044125	3.72102e-06	1725	9530080O11Rik
8155.29	0.0795872	0.667938	0.999991	Bmp2_6h_vs_NT	ENSMUSG00000043857	3.72102e-06	4596	Mgat5b
500.681	0.0795511	0.630134	0.999991	Bmp2_6h_vs_NT	ENSMUSG00000093910	3.72102e-06	3140	Zfp853
800.28	0.079544	0.475498	0.999991	Bmp2_6h_vs_NT	ENSMUSG00000027722	3.72102e-06	3887	Spata5
183.912	0.0795344	0.718417	0.999991	Bmp2_6h_vs_NT	ENSMUSG00000031937	3.72102e-06	1991	Vstm5
1042.79	0.0795339	0.695723	0.999991	Bmp2_6h_vs_NT	ENSMUSG00000021684	3.72102e-06	5879	Pde8b
1404.99	0.0795326	0.537208	0.999991	Bmp2_6h_vs_NT	ENSMUSG00000032598	3.72102e-06	4656	Nckipsd
1408.72	0.0794951	0.573198	0.999991	Bmp2_6h_vs_NT	ENSMUSG00000031392	3.72102e-06	4716	Irak1
1002.12	0.0794883	0.672115	0.999991	Bmp2_6h_vs_NT	ENSMUSG00000025260	3.72102e-06	1298	Hsd17b10
15928.8	0.0794685	0.693786	0.999991	Bmp2_6h_vs_NT	ENSMUSG00000040563	3.72102e-06	2750	Plppr2
75.2065	0.0794187	0.75624	0.999991	Bmp2_6h_vs_NT	ENSMUSG00000044786	3.72102e-06	3470	Zfp36
5144.71	0.0793994	0.614878	0.999991	Bmp2_6h_vs_NT	ENSMUSG00000079658	3.72102e-06	3026	Eloc
750.255	0.0793839	0.476215	0.999991	Bmp2_6h_vs_NT	ENSMUSG00000061759	3.72102e-06	8243	Armt1
1695.27	0.0793606	0.538179	0.999991	Bmp2_6h_vs_NT	ENSMUSG00000034247	3.72102e-06	5968	Plekhm1
3285.62	0.0793478	0.367065	0.999991	Bmp2_6h_vs_NT	ENSMUSG00000031600	3.72102e-06	9090	Vps37a
23.0766	0.0793112	0.842971	0.999991	Bmp2_6h_vs_NT	ENSMUSG00000097233	3.72102e-06	3877	Gm17552
13.8304	0.0792575	0.867251	0.999991	Bmp2_6h_vs_NT	ENSMUSG00000100301	3.72102e-06	2442	6030407O03Rik
1131.05	0.079236	0.753529	0.999991	Bmp2_6h_vs_NT	ENSMUSG00000039087	3.72102e-06	13994	Rreb1
8.39523	0.0791706	0.911849	0.999991	Bmp2_6h_vs_NT	ENSMUSG00000114602	3.72102e-06	395	Gm49223
2495.17	0.0791606	0.65027	0.999991	Bmp2_6h_vs_NT	ENSMUSG00000028854	3.72102e-06	5324	Slc9a1
10.5584	0.0791268	0.889266	0.999991	Bmp2_6h_vs_NT	ENSMUSG00000075520	3.72102e-06	6738	Malrd1
2449.1	0.0790647	0.701779	0.999991	Bmp2_6h_vs_NT	ENSMUSG00000030647	3.72102e-06	754	Ndufc2
1440.1	0.0790594	0.783704	0.999991	Bmp2_6h_vs_NT	ENSMUSG00000015013	3.72102e-06	1950	Trappc2l
457.148	0.0790421	0.715376	0.999991	Bmp2_6h_vs_NT	ENSMUSG00000059058	3.72102e-06	195	Tma7-ps
1567.19	0.0790382	0.823029	0.999991	Bmp2_6h_vs_NT	ENSMUSG00000069049	3.72102e-06	4161	Eif2s3y
3315.98	0.0790332	0.666696	0.999991	Bmp2_6h_vs_NT	ENSMUSG00000059003	3.72102e-06	17933	Grin2a
286.338	0.0789767	0.730894	0.999991	Bmp2_6h_vs_NT	ENSMUSG00000024798	3.72102e-06	3399	Htr7
16262.4	0.0789139	0.703693	0.999991	Bmp2_6h_vs_NT	ENSMUSG00000026204	3.72102e-06	4249	Ptprn
4224.08	0.0788525	0.380549	0.999991	Bmp2_6h_vs_NT	ENSMUSG00000029439	3.72102e-06	8000	Sfswap
3327.68	0.0788337	0.67219	0.999991	Bmp2_6h_vs_NT	ENSMUSG00000029817	3.72102e-06	6945	Tra2a
32.1545	0.0787898	0.858029	0.999991	Bmp2_6h_vs_NT	ENSMUSG00000019836	3.72102e-06	1003	Amd-ps4
4307.95	0.0787764	0.522587	0.999991	Bmp2_6h_vs_NT	ENSMUSG00000038991	3.72102e-06	4492	Txndc5
2529.24	0.0787498	0.500136	0.999991	Bmp2_6h_vs_NT	ENSMUSG00000035521	3.72102e-06	2249	Gnptg
534.444	0.0787439	0.663679	0.999991	Bmp2_6h_vs_NT	ENSMUSG00000030256	3.72102e-06	6720	Bhlhe41
13325	0.0786613	0.749734	0.999991	Bmp2_6h_vs_NT	ENSMUSG00000034390	3.72102e-06	6495	Cmip
23.662	0.0786461	0.88411	0.999991	Bmp2_6h_vs_NT	ENSMUSG00000031101	3.72102e-06	2677	Sash3
135.835	0.0786331	0.684616	0.999991	Bmp2_6h_vs_NT	ENSMUSG00000081402	3.72102e-06	2557	Gm15455
1663.71	0.0786193	0.724684	0.999991	Bmp2_6h_vs_NT	ENSMUSG00000079055	3.72102e-06	5332	Slc8a3
6710.09	0.0786103	0.652689	0.999991	Bmp2_6h_vs_NT	ENSMUSG00000054808	3.72102e-06	6127	Actn4
30.801	0.0786041	0.810009	0.999991	Bmp2_6h_vs_NT	ENSMUSG00000032443	3.72102e-06	3657	Zcwpw2
7.88713	0.0786016	0.898327	0.999991	Bmp2_6h_vs_NT	ENSMUSG00000065738	3.72102e-06	81	Gm24494
8584.68	0.0784448	0.561202	0.999991	Bmp2_6h_vs_NT	ENSMUSG00000004031	3.72102e-06	8767	Brinp2
15206.2	0.0783207	0.731731	0.999991	Bmp2_6h_vs_NT	ENSMUSG00000024736	3.72102e-06	4548	Tmem132a
4.55819	0.0783164	0.931563	0.999991	Bmp2_6h_vs_NT	ENSMUSG00000074206	3.72102e-06	4669	Adh6b
1284.33	0.0782857	0.594524	0.999991	Bmp2_6h_vs_NT	ENSMUSG00000071984	3.72102e-06	9903	Fndc1
7520.51	0.078285	0.550102	0.999991	Bmp2_6h_vs_NT	ENSMUSG00000006576	3.72102e-06	8599	Slc4a3
1268.7	0.0782806	0.564646	0.999991	Bmp2_6h_vs_NT	ENSMUSG00000041199	3.72102e-06	1814	Rpusd1
756.28	0.0782277	0.720595	0.999991	Bmp2_6h_vs_NT	ENSMUSG00000070462	3.72102e-06	4433	Tlnrd1
787.582	0.0782226	0.605523	0.999991	Bmp2_6h_vs_NT	ENSMUSG00000024539	3.72102e-06	3125	Ptpn2
822.226	0.0782095	0.727845	0.999991	Bmp2_6h_vs_NT	ENSMUSG00000082935	3.72102e-06	1124	Gm7658
174.062	0.0782036	0.62922	0.999991	Bmp2_6h_vs_NT	ENSMUSG00000079657	3.72102e-06	2852	Rab26
357.135	0.0781433	0.696672	0.999991	Bmp2_6h_vs_NT	ENSMUSG00000075279	3.72102e-06	580	Mrpl23-ps1
513.921	0.0781335	0.684539	0.999991	Bmp2_6h_vs_NT	ENSMUSG00000035266	3.72102e-06	5069	Helq
1303.95	0.0781306	0.745682	0.999991	Bmp2_6h_vs_NT	ENSMUSG00000046378	3.72102e-06	1672	Asphd1
5498.36	0.0780946	0.628944	0.999991	Bmp2_6h_vs_NT	ENSMUSG00000038267	3.72102e-06	6386	Slc22a23
4.01503	0.0780942	0.928147	0.999991	Bmp2_6h_vs_NT	ENSMUSG00000092593	3.72102e-06	286	Gm20492
1113.6	0.0780601	0.543174	0.999991	Bmp2_6h_vs_NT	ENSMUSG00000031807	3.72102e-06	3770	Pgls
8784.26	0.0780375	0.613943	0.999991	Bmp2_6h_vs_NT	ENSMUSG00000027612	3.72102e-06	4683	Mmp24
6.19221	0.0780359	0.917218	0.999991	Bmp2_6h_vs_NT	ENSMUSG00000025469	3.72102e-06	2356	Msx3
3325.51	0.0780218	0.670786	0.999991	Bmp2_6h_vs_NT	ENSMUSG00000009035	3.72102e-06	4702	Tmem184b
9.25353	0.0780199	0.891624	0.999991	Bmp2_6h_vs_NT	ENSMUSG00000040434	3.72102e-06	5837	Large2
458.486	0.0779822	0.568146	0.999991	Bmp2_6h_vs_NT	ENSMUSG00000052137	3.72102e-06	3468	Rbm12b2
627.923	0.077933	0.47957	0.999991	Bmp2_6h_vs_NT	ENSMUSG00000031851	3.72102e-06	2673	Ntpcr
381.497	0.0779125	0.703243	0.999991	Bmp2_6h_vs_NT	ENSMUSG00000067121	3.72102e-06	862	Gm7027
1073.33	0.0778912	0.709284	0.999991	Bmp2_6h_vs_NT	ENSMUSG00000028398	3.72102e-06	741	Dmac1
1139.01	0.0778872	0.503652	0.999991	Bmp2_6h_vs_NT	ENSMUSG00000022570	3.72102e-06	2906	Tsta3
6304.34	0.0778307	0.540314	0.999991	Bmp2_6h_vs_NT	ENSMUSG00000008036	3.72102e-06	1472	Ap2s1
1063.76	0.0778247	0.560684	0.999991	Bmp2_6h_vs_NT	ENSMUSG00000059518	3.72102e-06	1860	Znhit1
368.913	0.0777909	0.483529	0.999991	Bmp2_6h_vs_NT	ENSMUSG00000057982	3.72102e-06	2960	Zfp809
1113.48	0.0777627	0.629955	0.999991	Bmp2_6h_vs_NT	ENSMUSG00000022013	3.72102e-06	6513	Dnajc15
2196.53	0.0777595	0.818044	0.999991	Bmp2_6h_vs_NT	ENSMUSG00000082691	3.72102e-06	342	Dynlt1-ps1
5.54553	0.077709	0.933638	0.999991	Bmp2_6h_vs_NT	ENSMUSG00000095180	3.72102e-06	754	Rhox5
1108.82	0.0776139	0.508411	0.999991	Bmp2_6h_vs_NT	ENSMUSG00000029059	3.72102e-06	1027	Prxl2b
14.3963	0.0776036	0.894536	0.999991	Bmp2_6h_vs_NT	ENSMUSG00000029659	3.72102e-06	3956	Medag
4941.46	0.0775854	0.565663	0.999991	Bmp2_6h_vs_NT	ENSMUSG00000030168	3.72102e-06	5979	Adipor2
327.166	0.0775835	0.541961	0.999991	Bmp2_6h_vs_NT	ENSMUSG00000033669	3.72102e-06	5816	Zfp7
1077.02	0.0775231	0.488202	0.999991	Bmp2_6h_vs_NT	ENSMUSG00000047905	3.72102e-06	465	Gm8566
301.537	0.07751	0.542495	0.999991	Bmp2_6h_vs_NT	ENSMUSG00000034278	3.72102e-06	1308	Dnajc17
1289.14	0.0774797	0.654078	0.999991	Bmp2_6h_vs_NT	ENSMUSG00000032968	3.72102e-06	1475	Inha
36.9613	0.0774563	0.791067	0.999991	Bmp2_6h_vs_NT	ENSMUSG00000051029	3.72102e-06	1926	Serpinb1b
1532.98	0.0774469	0.556105	0.999991	Bmp2_6h_vs_NT	ENSMUSG00000034518	3.72102e-06	5227	Hmgxb4
749.162	0.077409	0.720148	0.999991	Bmp2_6h_vs_NT	ENSMUSG00000026659	3.72102e-06	2743	Dusp12
1164.55	0.0774023	0.615002	0.999991	Bmp2_6h_vs_NT	ENSMUSG00000030042	3.72102e-06	2509	Pole4
22636	0.0773978	0.326945	0.999991	Bmp2_6h_vs_NT	ENSMUSG00000039630	3.72102e-06	11599	Hnrnpu
74.9519	0.0773636	0.817496	0.999991	Bmp2_6h_vs_NT	ENSMUSG00000032291	3.72102e-06	802	Crabp1
2701.94	0.0773569	0.592454	0.999991	Bmp2_6h_vs_NT	ENSMUSG00000015377	3.72102e-06	5896	Dennd6b
408.81	0.0773411	0.727355	0.999991	Bmp2_6h_vs_NT	ENSMUSG00000016833	3.72102e-06	1076	Mrps18c
28.514	0.0772965	0.8825	0.999991	Bmp2_6h_vs_NT	ENSMUSG00000108064	3.72102e-06	3158	Gm44423
6852.4	0.0772731	0.637473	0.999991	Bmp2_6h_vs_NT	ENSMUSG00000025571	3.72102e-06	12843	Tnrc6c
253.829	0.0772258	0.683708	0.999991	Bmp2_6h_vs_NT	ENSMUSG00000025175	3.72102e-06	4399	Fn3k
53.6649	0.0771736	0.828609	0.999991	Bmp2_6h_vs_NT	ENSMUSG00000108738	3.72102e-06	4379	Gm44777
45.8226	0.0771662	0.77533	0.999991	Bmp2_6h_vs_NT	ENSMUSG00000041301	3.72102e-06	7765	Cftr
100.05	0.0771567	0.741809	0.999991	Bmp2_6h_vs_NT	ENSMUSG00000038295	3.72102e-06	3946	Atg9b
33.5917	0.0771509	0.876298	0.999991	Bmp2_6h_vs_NT	ENSMUSG00000031340	3.72102e-06	4736	Gabre
106.952	0.077146	0.838557	0.999991	Bmp2_6h_vs_NT	ENSMUSG00000097785	3.72102e-06	1834	B230217O12Rik
402.799	0.077137	0.645474	0.999991	Bmp2_6h_vs_NT	ENSMUSG00000022335	3.72102e-06	7323	Zfat
1456.58	0.077136	0.580295	0.999991	Bmp2_6h_vs_NT	ENSMUSG00000024059	3.72102e-06	8514	Clip4
1460.17	0.0771087	0.618921	0.999991	Bmp2_6h_vs_NT	ENSMUSG00000042148	3.72102e-06	3037	Cox10
126.07	0.0771031	0.661277	0.999991	Bmp2_6h_vs_NT	ENSMUSG00000106459	3.72102e-06	468	Gm43245
50.7642	0.0770762	0.845249	0.999991	Bmp2_6h_vs_NT	ENSMUSG00000037973	3.72102e-06	3589	Itprid1
379.941	0.0770492	0.554432	0.999991	Bmp2_6h_vs_NT	ENSMUSG00000021773	3.72102e-06	2470	Comtd1
27.6579	0.0770353	0.819107	0.999991	Bmp2_6h_vs_NT	ENSMUSG00000029154	3.72102e-06	2915	Cwh43
1035.84	0.0770008	0.612559	0.999991	Bmp2_6h_vs_NT	ENSMUSG00000047141	3.72102e-06	6261	Zfp654
1712.36	0.0769769	0.50408	0.999991	Bmp2_6h_vs_NT	ENSMUSG00000024530	3.72102e-06	3201	Prelid3a
479.26	0.0769399	0.666033	0.999991	Bmp2_6h_vs_NT	ENSMUSG00000035378	3.72102e-06	7007	Shq1
185.418	0.0769303	0.732365	0.999991	Bmp2_6h_vs_NT	ENSMUSG00000092564	3.72102e-06	1117	BC051226
5565.41	0.0769099	0.512055	0.999991	Bmp2_6h_vs_NT	ENSMUSG00000046844	3.72102e-06	5462	Vat1l
13734	0.0768803	0.615754	0.999991	Bmp2_6h_vs_NT	ENSMUSG00000023236	3.72102e-06	1569	Scg5
907.472	0.0768498	0.419081	0.999991	Bmp2_6h_vs_NT	ENSMUSG00000029387	3.72102e-06	6311	Gtf2h3
28.967	0.0768408	0.896212	0.999991	Bmp2_6h_vs_NT	ENSMUSG00000028859	3.72102e-06	3609	Csf3r
6145.58	0.0768126	0.54739	0.999991	Bmp2_6h_vs_NT	ENSMUSG00000033184	3.72102e-06	8839	Tmed7
419.166	0.0768095	0.664873	0.999991	Bmp2_6h_vs_NT	ENSMUSG00000063412	3.72102e-06	736	Gm10131
7147.61	0.076787	0.556972	0.999991	Bmp2_6h_vs_NT	ENSMUSG00000003575	3.72102e-06	11182	Crtc1
1536.33	0.0767491	0.632928	0.999991	Bmp2_6h_vs_NT	ENSMUSG00000023723	3.72102e-06	1560	Mrps23
2734.23	0.0767428	0.604791	0.999991	Bmp2_6h_vs_NT	ENSMUSG00000028911	3.72102e-06	3561	Srsf4
1234.17	0.0766698	0.357319	0.999991	Bmp2_6h_vs_NT	ENSMUSG00000028271	3.72102e-06	4589	Gtf2b
106.937	0.0766614	0.764212	0.999991	Bmp2_6h_vs_NT	ENSMUSG00000113771	3.72102e-06	1529	Gm36529
6.75053	0.0766445	0.944363	0.999991	Bmp2_6h_vs_NT	ENSMUSG00000111358	3.72102e-06	999	2900078I11Rik
3193.38	0.0766276	0.476237	0.999991	Bmp2_6h_vs_NT	ENSMUSG00000028291	3.72102e-06	1711	Akirin2
21.7305	0.0766192	0.882095	0.999991	Bmp2_6h_vs_NT	ENSMUSG00000031286	3.72102e-06	2732	Glt28d2
6890.13	0.0766135	0.187048	0.999991	Bmp2_6h_vs_NT	ENSMUSG00000002741	3.72102e-06	2984	Ykt6
4.84018	0.0766077	0.926395	0.999991	Bmp2_6h_vs_NT	ENSMUSG00000081868	3.72102e-06	180	Gm12039
544.346	0.0765893	0.671738	0.999991	Bmp2_6h_vs_NT	ENSMUSG00000000916	3.72102e-06	4317	Nsun5
94.7299	0.0765873	0.874891	0.999991	Bmp2_6h_vs_NT	ENSMUSG00000115099	3.72102e-06	4145	1700087I21Rik
3462.69	0.0765819	0.585459	0.999991	Bmp2_6h_vs_NT	ENSMUSG00000084883	3.72102e-06	4337	Ccdc85c
68.4824	0.0765723	0.772026	0.999991	Bmp2_6h_vs_NT	ENSMUSG00000066196	3.72102e-06	1662	Spag8
2450.61	0.0765428	0.621995	0.999991	Bmp2_6h_vs_NT	ENSMUSG00000003154	3.72102e-06	5346	Foxj2
8324.22	0.0765195	0.416187	0.999991	Bmp2_6h_vs_NT	ENSMUSG00000030678	3.72102e-06	2976	Maz
483.109	0.0764901	0.71923	0.999991	Bmp2_6h_vs_NT	ENSMUSG00000042462	3.72102e-06	676	Dctpp1
103.072	0.0764374	0.740461	0.999991	Bmp2_6h_vs_NT	ENSMUSG00000116536	3.72102e-06	514	Gm2805
582.593	0.0764036	0.432145	0.999991	Bmp2_6h_vs_NT	ENSMUSG00000025825	3.72102e-06	2176	Iscu
1883.62	0.0763853	0.550397	0.999991	Bmp2_6h_vs_NT	ENSMUSG00000031347	3.72102e-06	1646	Cetn2
28.0339	0.0763403	0.831855	0.999991	Bmp2_6h_vs_NT	ENSMUSG00000114181	3.72102e-06	654	Gm46376
884.079	0.0763391	0.409322	0.999991	Bmp2_6h_vs_NT	ENSMUSG00000068580	3.72102e-06	3255	Zfyve19
8942.17	0.0763115	0.80565	0.999991	Bmp2_6h_vs_NT	ENSMUSG00000035640	3.72102e-06	4996	Cbarp
754.673	0.0762995	0.503674	0.999991	Bmp2_6h_vs_NT	ENSMUSG00000056698	3.72102e-06	3560	Elmod3
690.984	0.0762578	0.775273	0.999991	Bmp2_6h_vs_NT	ENSMUSG00000036928	3.72102e-06	5733	Stag3
129.134	0.0762331	0.685847	0.999991	Bmp2_6h_vs_NT	ENSMUSG00000082938	3.72102e-06	990	Gm2810
368.989	0.0761439	0.534905	0.999991	Bmp2_6h_vs_NT	ENSMUSG00000030493	3.72102e-06	1966	Faap24
1529.75	0.076111	0.368123	0.999991	Bmp2_6h_vs_NT	ENSMUSG00000070610	3.72102e-06	1389	Gm13127
1537.08	0.0760888	0.734285	0.999991	Bmp2_6h_vs_NT	ENSMUSG00000027981	3.72102e-06	6627	Rnpc3
300.293	0.0760704	0.629707	0.999991	Bmp2_6h_vs_NT	ENSMUSG00000044573	3.72102e-06	3634	Acp1
27.1574	0.0760587	0.870029	0.999991	Bmp2_6h_vs_NT	ENSMUSG00000055818	3.72102e-06	991	A230083G16Rik
8.95142	0.0760194	0.906785	0.999991	Bmp2_6h_vs_NT	ENSMUSG00000107194	3.72102e-06	593	Gm43173
189.303	0.0760155	0.716547	0.999991	Bmp2_6h_vs_NT	ENSMUSG00000028121	3.72102e-06	5604	Bcar3
1824.62	0.076015	0.730276	0.999991	Bmp2_6h_vs_NT	ENSMUSG00000031026	3.72102e-06	10125	Trim66
1312.89	0.0760122	0.452353	0.999991	Bmp2_6h_vs_NT	ENSMUSG00000021504	3.72102e-06	2896	B4galt7
7842.88	0.0759544	0.557388	0.999991	Bmp2_6h_vs_NT	ENSMUSG00000028756	3.72102e-06	2673	Pink1
32880	0.0759248	0.38456	0.999991	Bmp2_6h_vs_NT	ENSMUSG00000006932	3.72102e-06	5192	Ctnnb1
1527.93	0.0759169	0.535687	0.999991	Bmp2_6h_vs_NT	ENSMUSG00000052105	3.72102e-06	9226	Mtcl1
1246.25	0.0758644	0.506069	0.999991	Bmp2_6h_vs_NT	ENSMUSG00000025155	3.72102e-06	3758	Dus1l
2773.17	0.0758635	0.310711	0.999991	Bmp2_6h_vs_NT	ENSMUSG00000022765	3.72102e-06	3447	Snap29
3782.99	0.0758589	0.588959	0.999991	Bmp2_6h_vs_NT	ENSMUSG00000030759	3.72102e-06	8055	Far1
8.67852	0.0758432	0.904906	0.999991	Bmp2_6h_vs_NT	ENSMUSG00000089984	3.72102e-06	2512	Fbxo24
2427.8	0.075834	0.483022	0.999991	Bmp2_6h_vs_NT	ENSMUSG00000031502	3.72102e-06	7464	Col4a1
1437.63	0.075824	0.686104	0.999991	Bmp2_6h_vs_NT	ENSMUSG00000024290	3.72102e-06	18094	Rock1
25.276	0.0758116	0.840192	0.999991	Bmp2_6h_vs_NT	ENSMUSG00000100078	3.72102e-06	1388	Gm6170
591.518	0.0757934	0.627934	0.999991	Bmp2_6h_vs_NT	ENSMUSG00000037443	3.72102e-06	5269	Cep85
224.826	0.0757771	0.756459	0.999991	Bmp2_6h_vs_NT	ENSMUSG00000040034	3.72102e-06	2560	Nup43
2276.92	0.0757622	0.393301	0.999991	Bmp2_6h_vs_NT	ENSMUSG00000066571	3.72102e-06	8239	4931406P16Rik
1485.04	0.0757362	0.637781	0.999991	Bmp2_6h_vs_NT	ENSMUSG00000044496	3.72102e-06	2731	2510039O18Rik
128.107	0.0757224	0.835447	0.999991	Bmp2_6h_vs_NT	ENSMUSG00000021575	3.72102e-06	9441	Ahrr
1750.69	0.0757188	0.691547	0.999991	Bmp2_6h_vs_NT	ENSMUSG00000042599	3.72102e-06	10057	Kdm7a
34.8643	0.0757093	0.823781	0.999991	Bmp2_6h_vs_NT	ENSMUSG00000027074	3.72102e-06	4464	Slc43a3
34.9497	0.0757013	0.821945	0.999991	Bmp2_6h_vs_NT	ENSMUSG00000092009	3.72102e-06	6340	Myh15
64.6733	0.0756989	0.845081	0.999991	Bmp2_6h_vs_NT	ENSMUSG00000099342	3.72102e-06	1484	Gm18180
503.571	0.0756901	0.563078	0.999991	Bmp2_6h_vs_NT	ENSMUSG00000056598	3.72102e-06	4519	Drc3
2918.75	0.0756476	0.566378	0.999991	Bmp2_6h_vs_NT	ENSMUSG00000022490	3.72102e-06	1306	Ppp1r1a
9.08801	0.0756255	0.909525	0.999991	Bmp2_6h_vs_NT	ENSMUSG00000020904	3.72102e-06	2320	Cfap52
100.156	0.0756194	0.736289	0.999991	Bmp2_6h_vs_NT	ENSMUSG00000053263	3.72102e-06	2954	Gm12592
1513.01	0.0756033	0.767368	0.999991	Bmp2_6h_vs_NT	ENSMUSG00000045009	3.72102e-06	4588	Prrt3
5777.04	0.0755663	0.443603	0.999991	Bmp2_6h_vs_NT	ENSMUSG00000023495	3.72102e-06	4268	Pcbp4
812.548	0.0755492	0.520404	0.999991	Bmp2_6h_vs_NT	ENSMUSG00000027610	3.72102e-06	5915	Gss
521.704	0.075504	0.782706	0.999991	Bmp2_6h_vs_NT	ENSMUSG00000028563	3.72102e-06	1124	Tm2d1
9.61289	0.0754832	0.890305	0.999991	Bmp2_6h_vs_NT	ENSMUSG00000097184	3.72102e-06	2428	4632428C04Rik
1734.73	0.0753854	0.425635	0.999991	Bmp2_6h_vs_NT	ENSMUSG00000035941	3.72102e-06	8628	Ibtk
14.3465	0.0753687	0.877671	0.999991	Bmp2_6h_vs_NT	ENSMUSG00000081196	3.72102e-06	671	Gm13858
6818.43	0.0753397	0.70802	0.999991	Bmp2_6h_vs_NT	ENSMUSG00000028248	3.72102e-06	10187	Pnisr
106.22	0.075339	0.786252	0.999991	Bmp2_6h_vs_NT	ENSMUSG00000020930	3.72102e-06	1890	Ccdc103
2628.56	0.075338	0.522871	0.999991	Bmp2_6h_vs_NT	ENSMUSG00000039512	3.72102e-06	8758	Uhrf1bp1
68.9391	0.0753303	0.869241	0.999991	Bmp2_6h_vs_NT	ENSMUSG00000065037	3.72102e-06	331	Rn7sk
845.412	0.0753108	0.480815	0.999991	Bmp2_6h_vs_NT	ENSMUSG00000034848	3.72102e-06	9282	Ttc21b
8561.76	0.0753085	0.477323	0.999991	Bmp2_6h_vs_NT	ENSMUSG00000022905	3.72102e-06	8486	Kpna1
2116.13	0.0752974	0.690703	0.999991	Bmp2_6h_vs_NT	ENSMUSG00000074305	3.72102e-06	12351	Peak1
1937.47	0.0751723	0.619724	0.999991	Bmp2_6h_vs_NT	ENSMUSG00000059734	3.72102e-06	1291	Ndufs8
515.456	0.0751651	0.682538	0.999991	Bmp2_6h_vs_NT	ENSMUSG00000078249	3.72102e-06	1626	Hmga1b
916.735	0.0751181	0.762416	0.999991	Bmp2_6h_vs_NT	ENSMUSG00000021241	3.72102e-06	1838	Isca2
1125.49	0.0750581	0.744919	0.999991	Bmp2_6h_vs_NT	ENSMUSG00000079316	3.72102e-06	1749	Rab9
429.355	0.0750289	0.598333	0.999991	Bmp2_6h_vs_NT	ENSMUSG00000037214	3.72102e-06	2915	Thap1
175.209	0.0749866	0.678182	0.999991	Bmp2_6h_vs_NT	ENSMUSG00000031239	3.72102e-06	1744	Itm2a
1596.84	0.0749013	0.653404	0.999991	Bmp2_6h_vs_NT	ENSMUSG00000058407	3.72102e-06	9102	Txndc9
3989.11	0.0748662	0.63693	0.999991	Bmp2_6h_vs_NT	ENSMUSG00000021712	3.72102e-06	5747	Trim23
1154.19	0.0748479	0.691424	0.999991	Bmp2_6h_vs_NT	ENSMUSG00000115868	3.72102e-06	428	Gm2999
636.978	0.074845	0.601509	0.999991	Bmp2_6h_vs_NT	ENSMUSG00000042831	3.72102e-06	3123	Alkbh6
3695.19	0.0748264	0.423196	0.999991	Bmp2_6h_vs_NT	ENSMUSG00000036748	3.72102e-06	2358	Cuedc2
1096.18	0.0748038	0.460274	0.999991	Bmp2_6h_vs_NT	ENSMUSG00000003382	3.72102e-06	10274	Etv3
56.4017	0.0747763	0.791859	0.999991	Bmp2_6h_vs_NT	ENSMUSG00000117763	3.72102e-06	2742	9830166K06Rik
5263.87	0.0747644	0.719802	0.999991	Bmp2_6h_vs_NT	ENSMUSG00000073514	3.72102e-06	13804	Dok6
25.8157	0.0747562	0.828216	0.999991	Bmp2_6h_vs_NT	ENSMUSG00000085055	3.72102e-06	2436	Gm15958
36.4634	0.0747036	0.842938	0.999991	Bmp2_6h_vs_NT	ENSMUSG00000090733	3.72102e-06	1043	Rps27
32.6843	0.074658	0.86408	0.999991	Bmp2_6h_vs_NT	ENSMUSG00000014791	3.72102e-06	3485	Elmo3
69.2542	0.0746468	0.754958	0.999991	Bmp2_6h_vs_NT	ENSMUSG00000027811	3.72102e-06	1970	4930579G24Rik
876.359	0.0746431	0.734964	0.999991	Bmp2_6h_vs_NT	ENSMUSG00000023191	3.72102e-06	3930	P3h3
935.476	0.0746275	0.586862	0.999991	Bmp2_6h_vs_NT	ENSMUSG00000049122	3.72102e-06	6065	Frmd3
3.66785	0.0746188	0.930467	0.999991	Bmp2_6h_vs_NT	ENSMUSG00000112124	3.72102e-06	797	Gm19056
709.877	0.0746181	0.592433	0.999991	Bmp2_6h_vs_NT	ENSMUSG00000022704	3.72102e-06	4629	Qtrt2
16.3504	0.0745747	0.883144	0.999991	Bmp2_6h_vs_NT	ENSMUSG00000068240	3.72102e-06	504	Gm11808
100.762	0.0745439	0.722516	0.999991	Bmp2_6h_vs_NT	ENSMUSG00000027654	3.72102e-06	3991	Fam83d
1888.55	0.0745414	0.603902	0.999991	Bmp2_6h_vs_NT	ENSMUSG00000048486	3.72102e-06	3967	Fitm2
4344.53	0.0745127	0.618293	0.999991	Bmp2_6h_vs_NT	ENSMUSG00000044067	3.72102e-06	4608	Gpr22
304.723	0.0744992	0.713411	0.999991	Bmp2_6h_vs_NT	ENSMUSG00000042198	3.72102e-06	4060	Chchd7
903.957	0.074458	0.532814	0.999991	Bmp2_6h_vs_NT	ENSMUSG00000019814	3.72102e-06	2317	Ltv1
988.468	0.0744506	0.597415	0.999991	Bmp2_6h_vs_NT	ENSMUSG00000061778	3.72102e-06	7914	Mospd2
215.904	0.0744442	0.760039	0.999991	Bmp2_6h_vs_NT	ENSMUSG00000028476	3.72102e-06	4779	Reck
129.054	0.0744276	0.775683	0.999991	Bmp2_6h_vs_NT	ENSMUSG00000029521	3.72102e-06	3001	Chek2
17628.5	0.0743907	0.235655	0.999991	Bmp2_6h_vs_NT	ENSMUSG00000006476	3.72102e-06	4896	Nsmf
2969.09	0.0743401	0.614778	0.999991	Bmp2_6h_vs_NT	ENSMUSG00000027220	3.72102e-06	3761	Syt13
39.9283	0.0742849	0.814434	0.999991	Bmp2_6h_vs_NT	ENSMUSG00000097746	3.72102e-06	7740	Gm6225
17.4726	0.0742425	0.857455	0.999991	Bmp2_6h_vs_NT	ENSMUSG00000038415	3.72102e-06	4843	Foxq1
293.497	0.0742383	0.636185	0.999991	Bmp2_6h_vs_NT	ENSMUSG00000105176	3.72102e-06	5342	Gm43668
9387.69	0.0741995	0.686658	0.999991	Bmp2_6h_vs_NT	ENSMUSG00000032120	3.72102e-06	5836	C2cd2l
1835.17	0.0741813	0.521127	0.999991	Bmp2_6h_vs_NT	ENSMUSG00000029175	3.72102e-06	8495	Slc35f6
105.174	0.0741459	0.770512	0.999991	Bmp2_6h_vs_NT	ENSMUSG00000092074	3.72102e-06	4267	Dynlt1a
348.238	0.0741081	0.5389	0.999991	Bmp2_6h_vs_NT	ENSMUSG00000049489	3.72102e-06	1224	Ccnq
20.8581	0.0740569	0.852443	0.999991	Bmp2_6h_vs_NT	ENSMUSG00000096932	3.72102e-06	1678	5033403F01Rik
1585.65	0.0740474	0.457832	0.999991	Bmp2_6h_vs_NT	ENSMUSG00000049739	3.72102e-06	9723	Zfp646
8.43267	0.0740233	0.92025	0.999991	Bmp2_6h_vs_NT	ENSMUSG00000109362	3.72102e-06	1347	Gm44562
87.6945	0.074022	0.740836	0.999991	Bmp2_6h_vs_NT	ENSMUSG00000102526	3.72102e-06	2408	Gm37785
191.538	0.0740069	0.769388	0.999991	Bmp2_6h_vs_NT	ENSMUSG00000050222	3.72102e-06	1274	Il17d
5082.42	0.0739642	0.570431	0.999991	Bmp2_6h_vs_NT	ENSMUSG00000008604	3.72102e-06	4147	Ubqln4
1543.54	0.0739567	0.429987	0.999991	Bmp2_6h_vs_NT	ENSMUSG00000031816	3.72102e-06	10586	Mthfsd
3564.93	0.0739302	0.557895	0.999991	Bmp2_6h_vs_NT	ENSMUSG00000020097	3.72102e-06	6143	Sgpl1
24.6717	0.0739084	0.855669	0.999991	Bmp2_6h_vs_NT	ENSMUSG00000109810	3.72102e-06	1043	Gm45592
406.137	0.0739013	0.760898	0.999991	Bmp2_6h_vs_NT	ENSMUSG00000044501	3.72102e-06	2974	Zfp758
1521.28	0.0738787	0.611274	0.999991	Bmp2_6h_vs_NT	ENSMUSG00000030035	3.72102e-06	2403	Wbp1
667.419	0.0738704	0.69242	0.999991	Bmp2_6h_vs_NT	ENSMUSG00000027257	3.72102e-06	4327	Pacsin3
628.701	0.073829	0.673662	0.999991	Bmp2_6h_vs_NT	ENSMUSG00000026176	3.72102e-06	3334	Ctdsp1
43.9939	0.0738071	0.829471	0.999991	Bmp2_6h_vs_NT	ENSMUSG00000087138	3.72102e-06	1976	Gm15545
481.46	0.0737352	0.681467	0.999991	Bmp2_6h_vs_NT	ENSMUSG00000020692	3.72102e-06	3233	Nle1
312.352	0.0737312	0.546357	0.999991	Bmp2_6h_vs_NT	ENSMUSG00000037761	3.72102e-06	4186	Actr5
19.603	0.0737304	0.858002	0.999991	Bmp2_6h_vs_NT	ENSMUSG00000082279	3.72102e-06	1016	Gm12870
1503.98	0.0736873	0.6969	0.999991	Bmp2_6h_vs_NT	ENSMUSG00000008333	3.72102e-06	2857	Snrpb2
1080.04	0.0736326	0.35602	0.999991	Bmp2_6h_vs_NT	ENSMUSG00000027222	3.72102e-06	1775	Pex16
6561.93	0.0736257	0.688902	0.999991	Bmp2_6h_vs_NT	ENSMUSG00000035596	3.72102e-06	8339	Mboat7
9.5203	0.0736132	0.899581	0.999991	Bmp2_6h_vs_NT	ENSMUSG00000087400	3.72102e-06	2053	Gm15270
5637.47	0.073574	0.554266	0.999991	Bmp2_6h_vs_NT	ENSMUSG00000022800	3.72102e-06	6633	Fyttd1
426.761	0.0735738	0.651672	0.999991	Bmp2_6h_vs_NT	ENSMUSG00000025857	3.72102e-06	3514	Dnaaf5
339.205	0.0735655	0.699596	0.999991	Bmp2_6h_vs_NT	ENSMUSG00000083626	3.72102e-06	468	Gm4459
4.71942	0.0735548	0.932099	0.999991	Bmp2_6h_vs_NT	ENSMUSG00000038663	3.72102e-06	3985	Fsd2
193.902	0.0735229	0.792173	0.999991	Bmp2_6h_vs_NT	ENSMUSG00000105452	3.72102e-06	1047	Gm5276
357.057	0.0735083	0.798188	0.999991	Bmp2_6h_vs_NT	ENSMUSG00000028229	3.72102e-06	1963	Rmdn1
1740.36	0.0734347	0.741352	0.999991	Bmp2_6h_vs_NT	ENSMUSG00000089782	3.72102e-06	489	Gm3531
524.434	0.0734234	0.583235	0.999991	Bmp2_6h_vs_NT	ENSMUSG00000051721	3.72102e-06	5891	Wdcp
4.06903	0.0733478	0.93044	0.999991	Bmp2_6h_vs_NT	ENSMUSG00000059479	3.72102e-06	6474	B3gnt8
3284.57	0.0733272	0.315961	0.999991	Bmp2_6h_vs_NT	ENSMUSG00000028468	3.72102e-06	6199	Rgp1
968.593	0.0732522	0.544062	0.999991	Bmp2_6h_vs_NT	ENSMUSG00000052566	3.72102e-06	3978	Hook2
319.698	0.0731839	0.735599	0.999991	Bmp2_6h_vs_NT	ENSMUSG00000074863	3.72102e-06	6180	Platr25
454.972	0.0731753	0.730386	0.999991	Bmp2_6h_vs_NT	ENSMUSG00000029524	3.72102e-06	2398	Sirt4
553.06	0.0731161	0.674928	0.999991	Bmp2_6h_vs_NT	ENSMUSG00000063889	3.72102e-06	5895	Crem
50.4763	0.0731133	0.802692	0.999991	Bmp2_6h_vs_NT	ENSMUSG00000086645	3.72102e-06	1901	Gm15743
2741.29	0.0731022	0.808051	0.999991	Bmp2_6h_vs_NT	ENSMUSG00000032193	3.72102e-06	9622	Ldlr
3006.23	0.0730699	0.600879	0.999991	Bmp2_6h_vs_NT	ENSMUSG00000032316	3.72102e-06	8450	Clk3
4718.02	0.0730628	0.72191	0.999991	Bmp2_6h_vs_NT	ENSMUSG00000109336	3.72102e-06	4672	Samd4b
40.3206	0.0730413	0.816499	0.999991	Bmp2_6h_vs_NT	ENSMUSG00000030897	3.72102e-06	2663	Cnga4
6260.84	0.0730299	0.772193	0.999991	Bmp2_6h_vs_NT	ENSMUSG00000033105	3.72102e-06	10787	Lss
10210.5	0.0729926	0.558395	0.999991	Bmp2_6h_vs_NT	ENSMUSG00000003378	3.72102e-06	5168	Grik5
857.061	0.0729687	0.562383	0.999991	Bmp2_6h_vs_NT	ENSMUSG00000022299	3.72102e-06	6081	Slc25a32
428.549	0.072933	0.537586	0.999991	Bmp2_6h_vs_NT	ENSMUSG00000037523	3.72102e-06	3345	Mavs
3.67849	0.0729295	0.936275	0.999991	Bmp2_6h_vs_NT	ENSMUSG00000103227	3.72102e-06	2962	Gm37733
66.2778	0.0729264	0.741351	0.999991	Bmp2_6h_vs_NT	ENSMUSG00000115702	3.72102e-06	786	Gm5206
59.3524	0.0729015	0.804225	0.999991	Bmp2_6h_vs_NT	ENSMUSG00000086714	3.72102e-06	1803	0610009E02Rik
1057.61	0.0728857	0.569126	0.999991	Bmp2_6h_vs_NT	ENSMUSG00000031631	3.72102e-06	5157	Cfap97
3128.97	0.0728336	0.483053	0.999991	Bmp2_6h_vs_NT	ENSMUSG00000004460	3.72102e-06	3236	Dnajb11
90.8815	0.0728267	0.84511	0.999991	Bmp2_6h_vs_NT	ENSMUSG00000090386	3.72102e-06	14303	Mir99ahg
4760.33	0.0728038	0.588046	0.999991	Bmp2_6h_vs_NT	ENSMUSG00000025487	3.72102e-06	3377	Psmd13
821.549	0.0727889	0.599201	0.999991	Bmp2_6h_vs_NT	ENSMUSG00000037818	3.72102e-06	11184	Abhd18
11414.3	0.0727555	0.59773	0.999991	Bmp2_6h_vs_NT	ENSMUSG00000024392	3.72102e-06	6215	Bag6
3.77515	0.0727345	0.931876	0.999991	Bmp2_6h_vs_NT	ENSMUSG00000075288	3.72102e-06	348	Gm6913
1200.1	0.0727333	0.39751	0.999991	Bmp2_6h_vs_NT	ENSMUSG00000035725	3.72102e-06	5807	Prkx
5556.13	0.0727117	0.582283	0.999991	Bmp2_6h_vs_NT	ENSMUSG00000031176	3.72102e-06	2576	Dynlt3
494.899	0.072679	0.806786	0.999991	Bmp2_6h_vs_NT	ENSMUSG00000101834	3.72102e-06	351	Gm5829
3623.72	0.0726163	0.578854	0.999991	Bmp2_6h_vs_NT	ENSMUSG00000001052	3.72102e-06	6020	Sec24b
1945.11	0.0725679	0.605893	0.999991	Bmp2_6h_vs_NT	ENSMUSG00000027333	3.72102e-06	3894	Smox
44.5635	0.0725507	0.820429	0.999991	Bmp2_6h_vs_NT	ENSMUSG00000034674	3.72102e-06	5374	Tdg
3543.21	0.0725324	0.381272	0.999991	Bmp2_6h_vs_NT	ENSMUSG00000029422	3.72102e-06	8172	Rsrc2
53.9355	0.0725248	0.884412	0.999991	Bmp2_6h_vs_NT	ENSMUSG00000036151	3.72102e-06	1901	Tm6sf2
1856.47	0.0725155	0.745228	0.999991	Bmp2_6h_vs_NT	ENSMUSG00000068706	3.72102e-06	482	Gm10250
2711.13	0.0724863	0.63061	0.999991	Bmp2_6h_vs_NT	ENSMUSG00000022305	3.72102e-06	4588	Lrp12
4.21124	0.0724254	0.946422	0.999991	Bmp2_6h_vs_NT	ENSMUSG00000105976	3.72102e-06	522	Gm42782
408.709	0.0724129	0.668526	0.999991	Bmp2_6h_vs_NT	ENSMUSG00000027132	3.72102e-06	4051	Katnbl1
9.0588	0.0723443	0.910602	0.999991	Bmp2_6h_vs_NT	ENSMUSG00000042367	3.72102e-06	1966	Gjb3
1608.88	0.0723384	0.455826	0.999991	Bmp2_6h_vs_NT	ENSMUSG00000006288	3.72102e-06	4065	Ttc5
5817.29	0.0723285	0.461212	0.999991	Bmp2_6h_vs_NT	ENSMUSG00000053253	3.72102e-06	11553	Ndfip2
21.2718	0.0723056	0.875431	0.999991	Bmp2_6h_vs_NT	ENSMUSG00000065968	3.72102e-06	2376	Ifitm7
10.6806	0.0722959	0.893718	0.999991	Bmp2_6h_vs_NT	ENSMUSG00000097927	3.72102e-06	4423	Gm6999
466.908	0.0722936	0.614671	0.999991	Bmp2_6h_vs_NT	ENSMUSG00000094685	3.72102e-06	375	Gm5900
9433.81	0.0722884	0.60637	0.999991	Bmp2_6h_vs_NT	ENSMUSG00000022517	3.72102e-06	5087	Mgrn1
185.234	0.0722695	0.696723	0.999991	Bmp2_6h_vs_NT	ENSMUSG00000047022	3.72102e-06	9342	Mipol1
2243.91	0.0722291	0.523919	0.999991	Bmp2_6h_vs_NT	ENSMUSG00000041258	3.72102e-06	10476	Zfp236
7.70661	0.0722287	0.917597	0.999991	Bmp2_6h_vs_NT	ENSMUSG00000000392	3.72102e-06	5662	Fap
13714.2	0.0721658	0.708042	0.999991	Bmp2_6h_vs_NT	ENSMUSG00000068740	3.72102e-06	11513	Celsr2
13295.8	0.072162	0.587252	0.999991	Bmp2_6h_vs_NT	ENSMUSG00000024012	3.72102e-06	5615	Mtch1
225.787	0.0721356	0.613439	0.999991	Bmp2_6h_vs_NT	ENSMUSG00000079575	3.72102e-06	1441	Rbpj-ps3
200.46	0.0721294	0.677314	0.999991	Bmp2_6h_vs_NT	ENSMUSG00000054383	3.72102e-06	2359	Pnma1
2370.28	0.0721176	0.530859	0.999991	Bmp2_6h_vs_NT	ENSMUSG00000006675	3.72102e-06	3890	P4htm
2866.56	0.0721066	0.565068	0.999991	Bmp2_6h_vs_NT	ENSMUSG00000020537	3.72102e-06	2716	Drg2
2199.25	0.0721065	0.527993	0.999991	Bmp2_6h_vs_NT	ENSMUSG00000096472	3.72102e-06	1574	Cdkn2d
14.386	0.0720071	0.879188	0.999991	Bmp2_6h_vs_NT	ENSMUSG00000109366	3.72102e-06	384	Gm44698
53.6323	0.0720051	0.766879	0.999991	Bmp2_6h_vs_NT	ENSMUSG00000103715	3.72102e-06	1352	4933431K14Rik
52.0322	0.0719961	0.784362	0.999991	Bmp2_6h_vs_NT	ENSMUSG00000099492	3.72102e-06	1312	Gm5525
694.595	0.071972	0.698913	0.999991	Bmp2_6h_vs_NT	ENSMUSG00000028741	3.72102e-06	2611	Mrto4
15.3988	0.0718844	0.91327	0.999991	Bmp2_6h_vs_NT	ENSMUSG00000033847	3.72102e-06	3747	Pla2g4c
5.46971	0.0718593	0.932588	0.999991	Bmp2_6h_vs_NT	ENSMUSG00000115577	3.72102e-06	157	Gm49250
354.667	0.071734	0.588273	0.999991	Bmp2_6h_vs_NT	ENSMUSG00000061724	3.72102e-06	733	Gm2423
637.957	0.0716953	0.746684	0.999991	Bmp2_6h_vs_NT	ENSMUSG00000024542	3.72102e-06	12484	Cep192
94.8636	0.071672	0.734927	0.999991	Bmp2_6h_vs_NT	ENSMUSG00000018983	3.72102e-06	4882	E2f2
1357.09	0.0716625	0.535201	0.999991	Bmp2_6h_vs_NT	ENSMUSG00000028550	3.72102e-06	3351	Atg4c
4.3067	0.071627	0.943974	0.999991	Bmp2_6h_vs_NT	ENSMUSG00000108175	3.72102e-06	2065	Gm16499
39442	0.0716256	0.723118	0.999991	Bmp2_6h_vs_NT	ENSMUSG00000029467	3.72102e-06	6081	Atp2a2
504.395	0.0716213	0.556507	0.999991	Bmp2_6h_vs_NT	ENSMUSG00000061702	3.72102e-06	3547	Tmem91
281.845	0.0715718	0.80564	0.999991	Bmp2_6h_vs_NT	ENSMUSG00000090516	3.72102e-06	475	Rps11-ps1
1614.98	0.0714989	0.474378	0.999991	Bmp2_6h_vs_NT	ENSMUSG00000003581	3.72102e-06	2232	Rnf215
1566.51	0.0714984	0.429263	0.999991	Bmp2_6h_vs_NT	ENSMUSG00000021650	3.72102e-06	1704	Ptcd2
428.104	0.0714894	0.800485	0.999991	Bmp2_6h_vs_NT	ENSMUSG00000097048	3.72102e-06	4328	1600020E01Rik
9865.42	0.0714715	0.520247	0.999991	Bmp2_6h_vs_NT	ENSMUSG00000032224	3.72102e-06	4397	Fam81a
32.5125	0.0714521	0.875619	0.999991	Bmp2_6h_vs_NT	ENSMUSG00000117629	3.72102e-06	393	Gm49990
590.468	0.0714293	0.567543	0.999991	Bmp2_6h_vs_NT	ENSMUSG00000100701	3.72102e-06	545	Gm19587
39.0535	0.0714249	0.831955	0.999991	Bmp2_6h_vs_NT	ENSMUSG00000084378	3.72102e-06	1296	Gm15238
198.473	0.0713864	0.74847	0.999991	Bmp2_6h_vs_NT	ENSMUSG00000043015	3.72102e-06	7078	Nemp2
1944.55	0.0713751	0.67016	0.999991	Bmp2_6h_vs_NT	ENSMUSG00000031505	3.72102e-06	4713	Naxd
2743.75	0.0713725	0.635129	0.999991	Bmp2_6h_vs_NT	ENSMUSG00000032840	3.72102e-06	5649	2410131K14Rik
653.436	0.0713223	0.566196	0.999991	Bmp2_6h_vs_NT	ENSMUSG00000111128	3.72102e-06	2079	Gm49338
4943.78	0.0712662	0.672658	0.999991	Bmp2_6h_vs_NT	ENSMUSG00000025630	3.72102e-06	1289	Hprt
899.313	0.0712458	0.592166	0.999991	Bmp2_6h_vs_NT	ENSMUSG00000001763	3.72102e-06	5195	Tspan33
1664.68	0.0711548	0.658871	0.999991	Bmp2_6h_vs_NT	ENSMUSG00000014504	3.72102e-06	3630	Srp19
23.8826	0.0711491	0.849301	0.999991	Bmp2_6h_vs_NT	ENSMUSG00000004655	3.72102e-06	2627	Aqp1
184.635	0.0711124	0.829394	0.999991	Bmp2_6h_vs_NT	ENSMUSG00000099647	3.72102e-06	321	Gm5776
8552.06	0.0709869	0.664155	0.999991	Bmp2_6h_vs_NT	ENSMUSG00000028519	3.72102e-06	7908	Dab1
249.741	0.0709817	0.830946	0.999991	Bmp2_6h_vs_NT	ENSMUSG00000037580	3.72102e-06	6251	Gch1
15344.2	0.0709461	0.659691	0.999991	Bmp2_6h_vs_NT	ENSMUSG00000038453	3.72102e-06	10980	Srcin1
203.844	0.0709296	0.755895	0.999991	Bmp2_6h_vs_NT	ENSMUSG00000045382	3.72102e-06	1808	Cxcr4
3564.03	0.0709283	0.323188	0.999991	Bmp2_6h_vs_NT	ENSMUSG00000040356	3.72102e-06	4977	Skiv2l
285.992	0.0709163	0.682281	0.999991	Bmp2_6h_vs_NT	ENSMUSG00000024985	3.72102e-06	8775	Tcf7l2
7078.19	0.070899	0.351735	0.999991	Bmp2_6h_vs_NT	ENSMUSG00000028478	3.72102e-06	1800	Clta
519.39	0.070874	0.529826	0.999991	Bmp2_6h_vs_NT	ENSMUSG00000030956	3.72102e-06	6911	Fam53b
3725.81	0.070869	0.788756	0.999991	Bmp2_6h_vs_NT	ENSMUSG00000029135	3.72102e-06	9680	Fosl2
3813.93	0.0708642	0.705748	0.999991	Bmp2_6h_vs_NT	ENSMUSG00000017929	3.72102e-06	4308	B4galt5
467.125	0.0708545	0.583681	0.999991	Bmp2_6h_vs_NT	ENSMUSG00000052794	3.72102e-06	2970	1700030K09Rik
183.871	0.0708358	0.697397	0.999991	Bmp2_6h_vs_NT	ENSMUSG00000074158	3.72102e-06	4995	Zfp976
808.335	0.0707875	0.621643	0.999991	Bmp2_6h_vs_NT	ENSMUSG00000051316	3.72102e-06	3302	Taf7
663.902	0.0707714	0.641691	0.999991	Bmp2_6h_vs_NT	ENSMUSG00000032498	3.72102e-06	5300	Mlh1
5.33183	0.0707681	0.940093	0.999991	Bmp2_6h_vs_NT	ENSMUSG00000079364	3.72102e-06	2055	Gm3558
138.025	0.0707376	0.684088	0.999991	Bmp2_6h_vs_NT	ENSMUSG00000103309	3.72102e-06	2205	BC037039
626.913	0.0707125	0.613178	0.999991	Bmp2_6h_vs_NT	ENSMUSG00000039577	3.72102e-06	6044	Nphp4
1479.64	0.0706319	0.618665	0.999991	Bmp2_6h_vs_NT	ENSMUSG00000036138	3.72102e-06	4414	Acaa1a
13.7761	0.070547	0.887927	0.999991	Bmp2_6h_vs_NT	ENSMUSG00000081852	3.72102e-06	298	Gm12281
459.495	0.0705414	0.50588	0.999991	Bmp2_6h_vs_NT	ENSMUSG00000046605	3.72102e-06	3518	B3gntl1
509.681	0.0705413	0.526904	0.999991	Bmp2_6h_vs_NT	ENSMUSG00000032469	3.72102e-06	2488	Dbr1
14.8793	0.0705128	0.889304	0.999991	Bmp2_6h_vs_NT	ENSMUSG00000066170	3.72102e-06	2679	E230001N04Rik
376.823	0.0704979	0.723558	0.999991	Bmp2_6h_vs_NT	ENSMUSG00000040877	3.72102e-06	4793	Wdr25
5214.56	0.0703641	0.645853	0.999991	Bmp2_6h_vs_NT	ENSMUSG00000024969	3.72102e-06	7942	Mark2
1182.17	0.0703488	0.455856	0.999991	Bmp2_6h_vs_NT	ENSMUSG00000073155	3.72102e-06	2784	1810058I24Rik
517.718	0.0702875	0.710962	0.999991	Bmp2_6h_vs_NT	ENSMUSG00000056268	3.72102e-06	19408	Dennd1b
392.355	0.0702242	0.521783	0.999991	Bmp2_6h_vs_NT	ENSMUSG00000014245	3.72102e-06	2268	Pigl
105.034	0.0702169	0.740227	0.999991	Bmp2_6h_vs_NT	ENSMUSG00000038451	3.72102e-06	1658	Spsb2
3123.65	0.0702064	0.375321	0.999991	Bmp2_6h_vs_NT	ENSMUSG00000055762	3.72102e-06	6488	Eef1d
64267	0.0701594	0.77387	0.999991	Bmp2_6h_vs_NT	ENSMUSG00000064345	3.72102e-06	1038	mt-Nd2
30.6478	0.0701538	0.880001	0.999991	Bmp2_6h_vs_NT	ENSMUSG00000064372	3.72102e-06	67	mt-Tp
185.316	0.0701345	0.655654	0.999991	Bmp2_6h_vs_NT	ENSMUSG00000022833	3.72102e-06	9141	Ccdc14
67.157	0.0701052	0.850506	0.999991	Bmp2_6h_vs_NT	ENSMUSG00000097604	3.72102e-06	2169	Gm17322
2567.44	0.0701027	0.54074	0.999991	Bmp2_6h_vs_NT	ENSMUSG00000024773	3.72102e-06	7693	Atg2a
3225.54	0.0700823	0.597282	0.999991	Bmp2_6h_vs_NT	ENSMUSG00000032745	3.72102e-06	3905	Gpbp1
2018.82	0.070049	0.532293	0.999991	Bmp2_6h_vs_NT	ENSMUSG00000005621	3.72102e-06	7412	Zfp592
217.368	0.0699991	0.825631	0.999991	Bmp2_6h_vs_NT	ENSMUSG00000070427	3.72102e-06	3026	Il18bp
320.593	0.0698963	0.730075	0.999991	Bmp2_6h_vs_NT	ENSMUSG00000003644	3.72102e-06	4258	Rps6ka1
17.1462	0.0698798	0.917708	0.999991	Bmp2_6h_vs_NT	ENSMUSG00000114433	3.72102e-06	5345	Gm48488
782.051	0.0698509	0.763395	0.999991	Bmp2_6h_vs_NT	ENSMUSG00000030409	3.72102e-06	4330	Dmpk
8.09257	0.0698412	0.916383	0.999991	Bmp2_6h_vs_NT	ENSMUSG00000078937	3.72102e-06	3372	Cpt1b
3747.48	0.0698327	0.698962	0.999991	Bmp2_6h_vs_NT	ENSMUSG00000033697	3.72102e-06	7367	Arhgap39
1353.22	0.0698174	0.422363	0.999991	Bmp2_6h_vs_NT	ENSMUSG00000006058	3.72102e-06	2677	Snf8
2959.44	0.0698045	0.49204	0.999991	Bmp2_6h_vs_NT	ENSMUSG00000025575	3.72102e-06	4358	Cant1
15.3545	0.0697173	0.904071	0.999991	Bmp2_6h_vs_NT	ENSMUSG00000057948	3.72102e-06	4679	Unc13d
243.991	0.0697	0.732223	0.999991	Bmp2_6h_vs_NT	ENSMUSG00000024667	3.72102e-06	3281	Tmem216
1999.4	0.0696346	0.622013	0.999991	Bmp2_6h_vs_NT	ENSMUSG00000030086	3.72102e-06	2529	Chchd6
1560.36	0.0696091	0.890178	0.999991	Bmp2_6h_vs_NT	ENSMUSG00000084830	3.72102e-06	174	Gm14539
574.367	0.0695948	0.718013	0.999991	Bmp2_6h_vs_NT	ENSMUSG00000029687	3.72102e-06	6678	Ezh2
742.015	0.0695823	0.550431	0.999991	Bmp2_6h_vs_NT	ENSMUSG00000035559	3.72102e-06	1322	Mpv17l2
2544.99	0.0695624	0.703308	0.999991	Bmp2_6h_vs_NT	ENSMUSG00000004677	3.72102e-06	7496	Myo9b
8994.04	0.0695599	0.646118	0.999991	Bmp2_6h_vs_NT	ENSMUSG00000028180	3.72102e-06	6759	Zranb2
53.9982	0.0695135	0.787996	0.999991	Bmp2_6h_vs_NT	ENSMUSG00000114558	3.72102e-06	2372	Gm9570
391.248	0.0695081	0.761317	0.999991	Bmp2_6h_vs_NT	ENSMUSG00000014980	3.72102e-06	4195	Tsen15
62.3373	0.0695009	0.810399	0.999991	Bmp2_6h_vs_NT	ENSMUSG00000030966	3.72102e-06	3714	Trim21
16.981	0.0694904	0.892609	0.999991	Bmp2_6h_vs_NT	ENSMUSG00000045048	3.72102e-06	693	Gm9795
6678.24	0.0694716	0.800218	0.999991	Bmp2_6h_vs_NT	ENSMUSG00000032525	3.72102e-06	21283	Nktr
23.0027	0.0693713	0.838907	0.999991	Bmp2_6h_vs_NT	ENSMUSG00000033196	3.72102e-06	7137	Myh2
8491.24	0.069368	0.706036	0.999991	Bmp2_6h_vs_NT	ENSMUSG00000048078	3.72102e-06	21021	Tenm4
231.159	0.0693259	0.747886	0.999991	Bmp2_6h_vs_NT	ENSMUSG00000040464	3.72102e-06	6830	Gtpbp10
108.613	0.0692368	0.829467	0.999991	Bmp2_6h_vs_NT	ENSMUSG00000006395	3.72102e-06	2209	Hyi
1185.94	0.0691637	0.675253	0.999991	Bmp2_6h_vs_NT	ENSMUSG00000058558	3.72102e-06	3920	Rpl5
3.96766	0.0691522	0.940791	0.999991	Bmp2_6h_vs_NT	ENSMUSG00000092162	3.72102e-06	7340	Vmn2r86
155.483	0.069149	0.784199	0.999991	Bmp2_6h_vs_NT	ENSMUSG00000078974	3.72102e-06	2464	Sec61g
3811.99	0.0691252	0.630206	0.999991	Bmp2_6h_vs_NT	ENSMUSG00000021256	3.72102e-06	2599	Vash1
6430.44	0.0691161	0.751902	0.999991	Bmp2_6h_vs_NT	ENSMUSG00000030397	3.72102e-06	4668	Mark4
75.3941	0.0690769	0.835418	0.999991	Bmp2_6h_vs_NT	ENSMUSG00000097207	3.72102e-06	7595	6030443J06Rik
2543.92	0.0690693	0.688483	0.999991	Bmp2_6h_vs_NT	ENSMUSG00000021116	3.72102e-06	4951	Eif2s1
26.6713	0.0690659	0.84465	0.999991	Bmp2_6h_vs_NT	ENSMUSG00000051998	3.72102e-06	2309	Lax1
296.198	0.0690658	0.618569	0.999991	Bmp2_6h_vs_NT	ENSMUSG00000036368	3.72102e-06	4223	Rmdn2
592.583	0.0690603	0.694313	0.999991	Bmp2_6h_vs_NT	ENSMUSG00000035242	3.72102e-06	2558	Oaz1
49351.3	0.0690497	0.772486	0.999991	Bmp2_6h_vs_NT	ENSMUSG00000064363	3.72102e-06	1378	mt-Nd4
206.28	0.0690321	0.838441	0.999991	Bmp2_6h_vs_NT	ENSMUSG00000008682	3.72102e-06	2053	Rpl10
329.912	0.0689949	0.626387	0.999991	Bmp2_6h_vs_NT	ENSMUSG00000026404	3.72102e-06	2953	Ddx59
363.552	0.0689688	0.664398	0.999991	Bmp2_6h_vs_NT	ENSMUSG00000025602	3.72102e-06	3877	Zfp202
271.882	0.0689673	0.74911	0.999991	Bmp2_6h_vs_NT	ENSMUSG00000034311	3.72102e-06	5514	Kif4
1537.17	0.0689469	0.759894	0.999991	Bmp2_6h_vs_NT	ENSMUSG00000097906	3.72102e-06	955	Gm9625
370.501	0.0689432	0.809119	0.999991	Bmp2_6h_vs_NT	ENSMUSG00000073468	3.72102e-06	3064	Sft2d1
255.55	0.0688943	0.668913	0.999991	Bmp2_6h_vs_NT	ENSMUSG00000023908	3.72102e-06	3643	Pkmyt1
436.48	0.0688857	0.744432	0.999991	Bmp2_6h_vs_NT	ENSMUSG00000113204	3.72102e-06	5899	Gm46430
1436.9	0.0688637	0.474252	0.999991	Bmp2_6h_vs_NT	ENSMUSG00000029034	3.72102e-06	3067	Ints11
36.2592	0.0688579	0.853449	0.999991	Bmp2_6h_vs_NT	ENSMUSG00000051517	3.72102e-06	2675	Arhgef39
163.961	0.0688557	0.762686	0.999991	Bmp2_6h_vs_NT	ENSMUSG00000029710	3.72102e-06	4640	Ephb4
4385.81	0.0688519	0.525393	0.999991	Bmp2_6h_vs_NT	ENSMUSG00000018012	3.72102e-06	1293	Rac3
1484.61	0.0688326	0.652731	0.999991	Bmp2_6h_vs_NT	ENSMUSG00000045128	3.72102e-06	1739	Rpl18a
3655.32	0.0688242	0.53244	0.999991	Bmp2_6h_vs_NT	ENSMUSG00000026696	3.72102e-06	4565	Vamp4
5085.41	0.0688229	0.641451	0.999991	Bmp2_6h_vs_NT	ENSMUSG00000034220	3.72102e-06	5159	Gpc1
8228.87	0.0687802	0.697231	0.999991	Bmp2_6h_vs_NT	ENSMUSG00000040811	3.72102e-06	3529	Eml2
2188.11	0.0687799	0.469923	0.999991	Bmp2_6h_vs_NT	ENSMUSG00000040488	3.72102e-06	6463	Ltbp4
1193.33	0.068778	0.604537	0.999991	Bmp2_6h_vs_NT	ENSMUSG00000025665	3.72102e-06	5013	Rps6ka6
3107.16	0.0686953	0.580723	0.999991	Bmp2_6h_vs_NT	ENSMUSG00000024958	3.72102e-06	3396	Gpr137
128.553	0.0686858	0.852379	0.999991	Bmp2_6h_vs_NT	ENSMUSG00000056737	3.72102e-06	2529	Capg
877.933	0.0686588	0.569432	0.999991	Bmp2_6h_vs_NT	ENSMUSG00000029111	3.72102e-06	3947	Nelfa
3344.62	0.0686551	0.708566	0.999991	Bmp2_6h_vs_NT	ENSMUSG00000019373	3.72102e-06	3454	Cops3
2502.09	0.0686381	0.528875	0.999991	Bmp2_6h_vs_NT	ENSMUSG00000024491	3.72102e-06	6643	Rbm27
517.323	0.0686045	0.555789	0.999991	Bmp2_6h_vs_NT	ENSMUSG00000087598	3.72102e-06	10160	Zfp111
464.612	0.0685997	0.539562	0.999991	Bmp2_6h_vs_NT	ENSMUSG00000048445	3.72102e-06	3743	Ccdc57
1763.26	0.0685824	0.49264	0.999991	Bmp2_6h_vs_NT	ENSMUSG00000047084	3.72102e-06	1714	Ngrn
6152.36	0.0685492	0.715568	0.999991	Bmp2_6h_vs_NT	ENSMUSG00000031605	3.72102e-06	9247	Klhl2
2226.72	0.068545	0.749993	0.999991	Bmp2_6h_vs_NT	ENSMUSG00000033253	3.72102e-06	11947	Szt2
537.209	0.0685232	0.601484	0.999991	Bmp2_6h_vs_NT	ENSMUSG00000028706	3.72102e-06	5993	Nsun4
9641.17	0.068519	0.75835	0.999991	Bmp2_6h_vs_NT	ENSMUSG00000042873	3.72102e-06	5813	Lhfpl4
772.58	0.0685011	0.585945	0.999991	Bmp2_6h_vs_NT	ENSMUSG00000007570	3.72102e-06	3192	Fance
2295.14	0.0684669	0.452255	0.999991	Bmp2_6h_vs_NT	ENSMUSG00000038212	3.72102e-06	5531	Mfsd14b
643.324	0.0684485	0.766254	0.999991	Bmp2_6h_vs_NT	ENSMUSG00000097961	3.72102e-06	842	Gm27000
9453.37	0.0684133	0.693539	0.999991	Bmp2_6h_vs_NT	ENSMUSG00000021978	3.72102e-06	6063	Extl3
401.543	0.068365	0.639115	0.999991	Bmp2_6h_vs_NT	ENSMUSG00000046761	3.72102e-06	5212	Fam83h
803.502	0.0683462	0.645127	0.999991	Bmp2_6h_vs_NT	ENSMUSG00000042042	3.72102e-06	5438	Csgalnact2
2145.1	0.0683204	0.66686	0.999991	Bmp2_6h_vs_NT	ENSMUSG00000074925	3.72102e-06	12810	Ptar1
2325.96	0.0682699	0.725564	0.999991	Bmp2_6h_vs_NT	ENSMUSG00000040490	3.72102e-06	3202	Lrfn2
1996.84	0.0682453	0.818764	0.999991	Bmp2_6h_vs_NT	ENSMUSG00000056306	3.72102e-06	3215	Sertm1
208.432	0.0682382	0.702709	0.999991	Bmp2_6h_vs_NT	ENSMUSG00000060860	3.72102e-06	5141	Ube2s
6009.61	0.0681938	0.676137	0.999991	Bmp2_6h_vs_NT	ENSMUSG00000023473	3.72102e-06	12063	Celsr3
8.10461	0.0681264	0.915479	0.999991	Bmp2_6h_vs_NT	ENSMUSG00000084348	3.72102e-06	1553	Gm14608
6346.71	0.0681103	0.65232	0.999991	Bmp2_6h_vs_NT	ENSMUSG00000045294	3.72102e-06	3093	Insig1
1478.73	0.0680954	0.627313	0.999991	Bmp2_6h_vs_NT	ENSMUSG00000067713	3.72102e-06	2175	Prkag1
1081.45	0.0680406	0.472927	0.999991	Bmp2_6h_vs_NT	ENSMUSG00000020752	3.72102e-06	6986	Recql5
105.133	0.0680338	0.861302	0.999991	Bmp2_6h_vs_NT	ENSMUSG00000079484	3.72102e-06	2657	Phyhd1
2523.71	0.0679995	0.657702	0.999991	Bmp2_6h_vs_NT	ENSMUSG00000071662	3.72102e-06	1247	Polr2g
6.71674	0.0679765	0.940437	0.999991	Bmp2_6h_vs_NT	ENSMUSG00000107370	3.72102e-06	2298	Gm43588
9810.77	0.067938	0.544112	0.999991	Bmp2_6h_vs_NT	ENSMUSG00000036529	3.72102e-06	6826	Sbf1
15.9179	0.0679151	0.874505	0.999991	Bmp2_6h_vs_NT	ENSMUSG00000093800	3.72102e-06	5838	Gm20796
1811.57	0.0678826	0.566232	0.999991	Bmp2_6h_vs_NT	ENSMUSG00000059939	3.72102e-06	3695	9430015G10Rik
2119.67	0.0678687	0.653259	0.999991	Bmp2_6h_vs_NT	ENSMUSG00000029001	3.72102e-06	3024	Fbxo44
61.1941	0.0678516	0.858811	0.999991	Bmp2_6h_vs_NT	ENSMUSG00000093565	3.72102e-06	497	Rab26os
126.989	0.0678387	0.69787	0.999991	Bmp2_6h_vs_NT	ENSMUSG00000032952	3.72102e-06	2907	Ap4b1
279.6	0.0678135	0.728998	0.999991	Bmp2_6h_vs_NT	ENSMUSG00000063011	3.72102e-06	3064	Msln
219.765	0.0678071	0.690858	0.999991	Bmp2_6h_vs_NT	ENSMUSG00000010048	3.72102e-06	2637	Ifrd2
8188.1	0.0678069	0.431516	0.999991	Bmp2_6h_vs_NT	ENSMUSG00000024091	3.72102e-06	3492	Vapa
1209.84	0.0677875	0.67767	0.999991	Bmp2_6h_vs_NT	ENSMUSG00000058267	3.72102e-06	3258	Mrps14
11.979	0.0677786	0.890646	0.999991	Bmp2_6h_vs_NT	ENSMUSG00000106087	3.72102e-06	2712	Gm43609
2755.13	0.0677366	0.590381	0.999991	Bmp2_6h_vs_NT	ENSMUSG00000039656	3.72102e-06	3973	Rxrb
598.774	0.0677186	0.525451	0.999991	Bmp2_6h_vs_NT	ENSMUSG00000028896	3.72102e-06	3848	Rcc1
1430.4	0.067702	0.477636	0.999991	Bmp2_6h_vs_NT	ENSMUSG00000036980	3.72102e-06	4476	Taf6
3363.28	0.0676924	0.561091	0.999991	Bmp2_6h_vs_NT	ENSMUSG00000036636	3.72102e-06	5291	Clcn7
4173.58	0.0676893	0.741764	0.999991	Bmp2_6h_vs_NT	ENSMUSG00000024065	3.72102e-06	6558	Ehd3
695.341	0.0676813	0.803277	0.999991	Bmp2_6h_vs_NT	ENSMUSG00000037992	3.72102e-06	4365	Rara
1195.7	0.0676421	0.538407	0.999991	Bmp2_6h_vs_NT	ENSMUSG00000018541	3.72102e-06	5053	Cwc25
4671.25	0.0676237	0.73867	0.999991	Bmp2_6h_vs_NT	ENSMUSG00000045967	3.72102e-06	8170	Gpr158
3283.22	0.067619	0.753135	0.999991	Bmp2_6h_vs_NT	ENSMUSG00000029599	3.72102e-06	6128	Ddx54
730.501	0.0675968	0.584263	0.999991	Bmp2_6h_vs_NT	ENSMUSG00000063145	3.72102e-06	2445	Bbs5
614.66	0.0675397	0.790337	0.999991	Bmp2_6h_vs_NT	ENSMUSG00000030590	3.72102e-06	2713	Fam98c
305.735	0.0674635	0.614666	0.999991	Bmp2_6h_vs_NT	ENSMUSG00000068744	3.72102e-06	3364	Psrc1
95463.1	0.0674562	0.790654	0.999991	Bmp2_6h_vs_NT	ENSMUSG00000064367	3.72102e-06	1824	mt-Nd5
2377.29	0.0674538	0.514784	0.999991	Bmp2_6h_vs_NT	ENSMUSG00000026634	3.72102e-06	5559	Angel2
167.841	0.0674155	0.716498	0.999991	Bmp2_6h_vs_NT	ENSMUSG00000058927	3.72102e-06	946	Gm10053
773.368	0.0674154	0.571836	0.999991	Bmp2_6h_vs_NT	ENSMUSG00000031487	3.72102e-06	3212	Brf2
109.519	0.0673958	0.83395	0.999991	Bmp2_6h_vs_NT	ENSMUSG00000038668	3.72102e-06	4289	Lpar1
2946	0.067395	0.524057	0.999991	Bmp2_6h_vs_NT	ENSMUSG00000027122	3.72102e-06	5313	Arl14ep
8577.22	0.0673921	0.599486	0.999991	Bmp2_6h_vs_NT	ENSMUSG00000038014	3.72102e-06	5105	Fam120a
1222.34	0.0673518	0.757219	0.999991	Bmp2_6h_vs_NT	ENSMUSG00000042962	3.72102e-06	643	Gm5436
26.6538	0.0673416	0.852253	0.999991	Bmp2_6h_vs_NT	ENSMUSG00000080747	3.72102e-06	486	Gm14016
10.201	0.0672994	0.915978	0.999991	Bmp2_6h_vs_NT	ENSMUSG00000086589	3.72102e-06	1499	Gm12915
2202.82	0.0672937	0.605538	0.999991	Bmp2_6h_vs_NT	ENSMUSG00000033307	3.72102e-06	745	Mif
302.355	0.0672852	0.726319	0.999991	Bmp2_6h_vs_NT	ENSMUSG00000000409	3.72102e-06	2929	Lck
763.064	0.0672821	0.496826	0.999991	Bmp2_6h_vs_NT	ENSMUSG00000062081	3.72102e-06	378	Gm6055
1403.31	0.0672491	0.647836	0.999991	Bmp2_6h_vs_NT	ENSMUSG00000022300	3.72102e-06	10825	Dcaf13
1595.5	0.0672194	0.600321	0.999991	Bmp2_6h_vs_NT	ENSMUSG00000031683	3.72102e-06	4076	Lsm6
15999.3	0.0672066	0.597365	0.999991	Bmp2_6h_vs_NT	ENSMUSG00000029713	3.72102e-06	3402	Gnb2
3259.82	0.0672043	0.701577	0.999991	Bmp2_6h_vs_NT	ENSMUSG00000024807	3.72102e-06	4859	Syvn1
731.587	0.0671871	0.596225	0.999991	Bmp2_6h_vs_NT	ENSMUSG00000031902	3.72102e-06	11726	Nfatc3
884.799	0.0671699	0.580794	0.999991	Bmp2_6h_vs_NT	ENSMUSG00000017299	3.72102e-06	2122	Dnttip1
4578.93	0.0671679	0.694383	0.999991	Bmp2_6h_vs_NT	ENSMUSG00000020238	3.72102e-06	3465	Ncln
562.173	0.067157	0.55012	0.999991	Bmp2_6h_vs_NT	ENSMUSG00000068264	3.72102e-06	1660	Ap5s1
27.1009	0.0671342	0.850061	0.999991	Bmp2_6h_vs_NT	ENSMUSG00000086794	3.72102e-06	440	Gm11642
3107.51	0.0671131	0.538273	0.999991	Bmp2_6h_vs_NT	ENSMUSG00000022365	3.72102e-06	3328	Derl1
39.1934	0.0670965	0.855756	0.999991	Bmp2_6h_vs_NT	ENSMUSG00000037563	3.72102e-06	1266	Rps16
4216.14	0.0670922	0.581101	0.999991	Bmp2_6h_vs_NT	ENSMUSG00000034807	3.72102e-06	4326	Colgalt1
5.53779	0.0670818	0.933232	0.999991	Bmp2_6h_vs_NT	ENSMUSG00000049396	3.72102e-06	3734	Gemin4
4.63806	0.0670582	0.930814	0.999991	Bmp2_6h_vs_NT	ENSMUSG00000006204	3.72102e-06	9202	Cdcp3
1393.17	0.0670486	0.453059	0.999991	Bmp2_6h_vs_NT	ENSMUSG00000029427	3.72102e-06	5251	Zcchc8
675.857	0.0670483	0.758746	0.999991	Bmp2_6h_vs_NT	ENSMUSG00000032558	3.72102e-06	6617	Nphp3
15791.5	0.0670201	0.77662	0.999991	Bmp2_6h_vs_NT	ENSMUSG00000040125	3.72102e-06	11571	Gpr26
3146.55	0.0669798	0.457752	0.999991	Bmp2_6h_vs_NT	ENSMUSG00000020694	3.72102e-06	8070	Tlk2
9.38968	0.0669791	0.910253	0.999991	Bmp2_6h_vs_NT	ENSMUSG00000106475	3.72102e-06	4433	Gm43011
9782.01	0.0669763	0.394586	0.999991	Bmp2_6h_vs_NT	ENSMUSG00000075590	3.72102e-06	3894	Nrbp2
351.09	0.0669458	0.579191	0.999991	Bmp2_6h_vs_NT	ENSMUSG00000022313	3.72102e-06	2992	Utp23
5746.7	0.0669027	0.62602	0.999991	Bmp2_6h_vs_NT	ENSMUSG00000024212	3.72102e-06	3918	Mllt1
2697.91	0.0668853	0.765658	0.999991	Bmp2_6h_vs_NT	ENSMUSG00000022974	3.72102e-06	5508	Paxbp1
4592.79	0.0668539	0.642497	0.999991	Bmp2_6h_vs_NT	ENSMUSG00000051146	3.72102e-06	1291	Camk2n2
117.879	0.0668415	0.829243	0.999991	Bmp2_6h_vs_NT	ENSMUSG00000048164	3.72102e-06	597	Gm7204
901.357	0.0667767	0.66955	0.999991	Bmp2_6h_vs_NT	ENSMUSG00000029486	3.72102e-06	4295	Mrpl1
19851.9	0.0667508	0.731054	0.999991	Bmp2_6h_vs_NT	ENSMUSG00000019124	3.72102e-06	8613	Scrn1
310.187	0.0667238	0.562686	0.999991	Bmp2_6h_vs_NT	ENSMUSG00000050945	3.72102e-06	4040	Zfp438
1656.59	0.0667211	0.436906	0.999991	Bmp2_6h_vs_NT	ENSMUSG00000030471	3.72102e-06	2410	Zdhhc13
1550.17	0.0667188	0.492093	0.999991	Bmp2_6h_vs_NT	ENSMUSG00000006527	3.72102e-06	8637	Sfmbt1
1752	0.0667019	0.747157	0.999991	Bmp2_6h_vs_NT	ENSMUSG00000038473	3.72102e-06	7249	Nos1ap
3161.9	0.066699	0.634164	0.999991	Bmp2_6h_vs_NT	ENSMUSG00000079184	3.72102e-06	3586	Mphosph8
24.7002	0.0666736	0.854945	0.999991	Bmp2_6h_vs_NT	ENSMUSG00000103785	3.72102e-06	1126	Gm35025
11.4262	0.0666446	0.911954	0.999991	Bmp2_6h_vs_NT	ENSMUSG00000098232	3.72102e-06	1007	Gm3671
1597.66	0.0666044	0.49751	0.999991	Bmp2_6h_vs_NT	ENSMUSG00000038822	3.72102e-06	12851	Hace1
2189.93	0.0665865	0.47526	0.999991	Bmp2_6h_vs_NT	ENSMUSG00000008167	3.72102e-06	3383	Fbxw9
300.481	0.0665345	0.590374	0.999991	Bmp2_6h_vs_NT	ENSMUSG00000000296	3.72102e-06	1323	Tpd52l1
41.0775	0.0665123	0.85639	0.999991	Bmp2_6h_vs_NT	ENSMUSG00000111929	3.72102e-06	997	Gm48780
29.4275	0.0665065	0.840648	0.999991	Bmp2_6h_vs_NT	ENSMUSG00000117077	3.72102e-06	584	Gm18735
2389.94	0.066494	0.65342	0.999991	Bmp2_6h_vs_NT	ENSMUSG00000032846	3.72102e-06	5550	Zswim6
76.254	0.0664775	0.785268	0.999991	Bmp2_6h_vs_NT	ENSMUSG00000082051	3.72102e-06	2377	Gm16072
4526.71	0.0664547	0.451394	0.999991	Bmp2_6h_vs_NT	ENSMUSG00000022255	3.72102e-06	15347	Mtdh
151.309	0.0664116	0.699136	0.999991	Bmp2_6h_vs_NT	ENSMUSG00000054659	3.72102e-06	1834	Pm20d2
185.466	0.0663767	0.713006	0.999991	Bmp2_6h_vs_NT	ENSMUSG00000032403	3.72102e-06	2000	2300009A05Rik
4887.35	0.0663628	0.601859	0.999991	Bmp2_6h_vs_NT	ENSMUSG00000028719	3.72102e-06	3420	Cmpk1
712.083	0.0663366	0.759575	0.999991	Bmp2_6h_vs_NT	ENSMUSG00000049233	3.72102e-06	586	Apoo-ps
1359.79	0.0662989	0.699812	0.999991	Bmp2_6h_vs_NT	ENSMUSG00000006050	3.72102e-06	2279	Sra1
835.081	0.0662493	0.462777	0.999991	Bmp2_6h_vs_NT	ENSMUSG00000031792	3.72102e-06	2803	Usb1
674.896	0.0662187	0.720414	0.999991	Bmp2_6h_vs_NT	ENSMUSG00000045237	3.72102e-06	1094	1110012L19Rik
430.431	0.0662119	0.699609	0.999991	Bmp2_6h_vs_NT	ENSMUSG00000063275	3.72102e-06	2118	Hacd1
211.837	0.0661971	0.646501	0.999991	Bmp2_6h_vs_NT	ENSMUSG00000007833	3.72102e-06	5622	Aldh16a1
148.842	0.0661701	0.71565	0.999991	Bmp2_6h_vs_NT	ENSMUSG00000044296	3.72102e-06	2414	Zfp879
1929.61	0.0661469	0.387165	0.999991	Bmp2_6h_vs_NT	ENSMUSG00000034210	3.72102e-06	8201	Efcab14
2565.4	0.0661181	0.707951	0.999991	Bmp2_6h_vs_NT	ENSMUSG00000036067	3.72102e-06	3211	Slc2a6
973.473	0.0660692	0.786133	0.999991	Bmp2_6h_vs_NT	ENSMUSG00000084106	3.72102e-06	891	Gm6136
1409.09	0.0660643	0.656889	0.999991	Bmp2_6h_vs_NT	ENSMUSG00000038005	3.72102e-06	4612	Hpf1
6896.68	0.0660614	0.5967	0.999991	Bmp2_6h_vs_NT	ENSMUSG00000034342	3.72102e-06	12345	Cbl
70.9178	0.0660609	0.809684	0.999991	Bmp2_6h_vs_NT	ENSMUSG00000086291	3.72102e-06	1569	Gm15513
818.553	0.066027	0.775196	0.999991	Bmp2_6h_vs_NT	ENSMUSG00000031168	3.72102e-06	2310	Ebp
2731.39	0.0659143	0.784588	0.999991	Bmp2_6h_vs_NT	ENSMUSG00000024799	3.72102e-06	4403	Tm7sf2
1231.98	0.065911	0.717128	0.999991	Bmp2_6h_vs_NT	ENSMUSG00000031697	3.72102e-06	2469	Orc6
1843.1	0.0659091	0.531542	0.999991	Bmp2_6h_vs_NT	ENSMUSG00000052917	3.72102e-06	13966	Senp7
40.4903	0.065905	0.837137	0.999991	Bmp2_6h_vs_NT	ENSMUSG00000111224	3.72102e-06	778	Gm18669
886.729	0.0659038	0.631043	0.999991	Bmp2_6h_vs_NT	ENSMUSG00000033323	3.72102e-06	3910	Ctdp1
493.249	0.0658832	0.619386	0.999991	Bmp2_6h_vs_NT	ENSMUSG00000100153	3.72102e-06	1466	Ppp1ccb
2371.27	0.0658731	0.542289	0.999991	Bmp2_6h_vs_NT	ENSMUSG00000024098	3.72102e-06	5153	Twsg1
1336.39	0.0658476	0.532928	0.999991	Bmp2_6h_vs_NT	ENSMUSG00000060475	3.72102e-06	6248	Wtap
399.847	0.0658389	0.526964	0.999991	Bmp2_6h_vs_NT	ENSMUSG00000005897	3.72102e-06	4607	Nr2c1
10.1703	0.0657857	0.936173	0.999991	Bmp2_6h_vs_NT	ENSMUSG00000104416	3.72102e-06	1628	Gm37067
337.218	0.0657791	0.632975	0.999991	Bmp2_6h_vs_NT	ENSMUSG00000003208	3.72102e-06	4956	Yju2
8.419	0.0657544	0.919345	0.999991	Bmp2_6h_vs_NT	ENSMUSG00000108543	3.72102e-06	1752	Gm44735
9.55094	0.0657483	0.917492	0.999991	Bmp2_6h_vs_NT	ENSMUSG00000110447	3.72102e-06	3207	Gm31518
1847.69	0.0657452	0.615002	0.999991	Bmp2_6h_vs_NT	ENSMUSG00000037993	3.72102e-06	4967	Dhx38
8.96695	0.0657091	0.916243	0.999991	Bmp2_6h_vs_NT	ENSMUSG00000091568	3.72102e-06	2392	Gm8206
2810.98	0.0657075	0.528985	0.999991	Bmp2_6h_vs_NT	ENSMUSG00000063019	3.72102e-06	1107	Manbal
6750.46	0.0657072	0.704253	0.999991	Bmp2_6h_vs_NT	ENSMUSG00000001127	3.72102e-06	6541	Araf
624.715	0.0656986	0.490254	0.999991	Bmp2_6h_vs_NT	ENSMUSG00000026283	3.72102e-06	4729	Ing5
278.521	0.0656907	0.679521	0.999991	Bmp2_6h_vs_NT	ENSMUSG00000083218	3.72102e-06	3130	Gm16425
2958.96	0.0656778	0.488285	0.999991	Bmp2_6h_vs_NT	ENSMUSG00000022558	3.72102e-06	16468	Mroh1
1588.83	0.0655894	0.606814	0.999991	Bmp2_6h_vs_NT	ENSMUSG00000051864	3.72102e-06	3421	Tbc1d22a
4053.96	0.0655653	0.732071	0.999991	Bmp2_6h_vs_NT	ENSMUSG00000053080	3.72102e-06	7032	2700081O15Rik
11.4406	0.0655607	0.939862	0.999991	Bmp2_6h_vs_NT	ENSMUSG00000073406	3.72102e-06	1682	H2-Bl
4365.38	0.0655494	0.579976	0.999991	Bmp2_6h_vs_NT	ENSMUSG00000058966	3.72102e-06	3935	Fam57b
254.328	0.0655234	0.72891	0.999991	Bmp2_6h_vs_NT	ENSMUSG00000072407	3.72102e-06	429	Gm6419
423.11	0.0655071	0.593125	0.999991	Bmp2_6h_vs_NT	ENSMUSG00000032258	3.72102e-06	6306	Lca5
1112.73	0.0654989	0.477511	0.999991	Bmp2_6h_vs_NT	ENSMUSG00000048332	3.72102e-06	5108	Lhfp
22583.9	0.0654761	0.725728	0.999991	Bmp2_6h_vs_NT	ENSMUSG00000022199	3.72102e-06	4517	Slc22a17
3734.35	0.0654484	0.668373	0.999991	Bmp2_6h_vs_NT	ENSMUSG00000021124	3.72102e-06	1612	Vti1b
212.192	0.0653141	0.679631	0.999991	Bmp2_6h_vs_NT	ENSMUSG00000108350	3.72102e-06	2296	Gm44950
1963.39	0.0652988	0.763011	0.999991	Bmp2_6h_vs_NT	ENSMUSG00000032020	3.72102e-06	7326	Ubash3b
802.727	0.0652862	0.653962	0.999991	Bmp2_6h_vs_NT	ENSMUSG00000027551	3.72102e-06	5918	Zfp64
435.176	0.0652293	0.726244	0.999991	Bmp2_6h_vs_NT	ENSMUSG00000033792	3.72102e-06	8734	Atp7a
1944.98	0.0652275	0.652978	0.999991	Bmp2_6h_vs_NT	ENSMUSG00000021969	3.72102e-06	7213	Zdhhc20
1964.82	0.0652272	0.618158	0.999991	Bmp2_6h_vs_NT	ENSMUSG00000030556	3.72102e-06	8670	Lrrc28
16225.5	0.0651881	0.699962	0.999991	Bmp2_6h_vs_NT	ENSMUSG00000036309	3.72102e-06	2211	Skp1a
728.948	0.0651729	0.560608	0.999991	Bmp2_6h_vs_NT	ENSMUSG00000034617	3.72102e-06	5198	Mtrr
1195.18	0.0651548	0.628197	0.999991	Bmp2_6h_vs_NT	ENSMUSG00000029708	3.72102e-06	5287	Gcc1
15.9332	0.0651334	0.912021	0.999991	Bmp2_6h_vs_NT	ENSMUSG00000024402	3.72102e-06	1383	Lta
238.668	0.0650723	0.614119	0.999991	Bmp2_6h_vs_NT	ENSMUSG00000082394	3.72102e-06	442	Gm4596
1289.56	0.0650443	0.733211	0.999991	Bmp2_6h_vs_NT	ENSMUSG00000026281	3.72102e-06	2631	Dtymk
76.2737	0.0650184	0.82611	0.999991	Bmp2_6h_vs_NT	ENSMUSG00000029163	3.72102e-06	4937	Emilin1
908.682	0.0650083	0.647683	0.999991	Bmp2_6h_vs_NT	ENSMUSG00000040795	3.72102e-06	3188	Iqcc
609.504	0.064995	0.724662	0.999991	Bmp2_6h_vs_NT	ENSMUSG00000062906	3.72102e-06	3379	Hdac10
4647.1	0.064985	0.384778	0.999991	Bmp2_6h_vs_NT	ENSMUSG00000001415	3.72102e-06	6956	Smg5
1623.76	0.0649281	0.571618	0.999991	Bmp2_6h_vs_NT	ENSMUSG00000049792	3.72102e-06	2508	Bag5
4501.31	0.0649102	0.58265	0.999991	Bmp2_6h_vs_NT	ENSMUSG00000015095	3.72102e-06	3052	Fbxw5
4.0034	0.0648358	0.940051	0.999991	Bmp2_6h_vs_NT	ENSMUSG00000079460	3.72102e-06	1540	4933403O08Rik
218.908	0.064812	0.795421	0.999991	Bmp2_6h_vs_NT	ENSMUSG00000064325	3.72102e-06	9076	Hhip
1654.39	0.064793	0.707381	0.999991	Bmp2_6h_vs_NT	ENSMUSG00000045665	3.72102e-06	1754	Mfsd5
3314.82	0.0647204	0.490923	0.999991	Bmp2_6h_vs_NT	ENSMUSG00000040446	3.72102e-06	6468	Rprd1a
808.932	0.0647048	0.594775	0.999991	Bmp2_6h_vs_NT	ENSMUSG00000042992	3.72102e-06	2506	Borcs5
1413.13	0.0646891	0.578683	0.999991	Bmp2_6h_vs_NT	ENSMUSG00000034118	3.72102e-06	2789	Tpst1
182.814	0.0646786	0.725066	0.999991	Bmp2_6h_vs_NT	ENSMUSG00000026999	3.72102e-06	3366	Nup35
1114.14	0.0646733	0.762261	0.999991	Bmp2_6h_vs_NT	ENSMUSG00000020374	3.72102e-06	3563	Rasgef1c
1353.19	0.0645928	0.586918	0.999991	Bmp2_6h_vs_NT	ENSMUSG00000051768	3.72102e-06	5831	Xrcc1
838.096	0.0645782	0.556333	0.999991	Bmp2_6h_vs_NT	ENSMUSG00000024369	3.72102e-06	2076	Nelfe
6272.5	0.0645576	0.740487	0.999991	Bmp2_6h_vs_NT	ENSMUSG00000038034	3.72102e-06	5217	Igsf8
76.1022	0.0645091	0.802393	0.999991	Bmp2_6h_vs_NT	ENSMUSG00000022178	3.72102e-06	3646	Ajuba
4.09063	0.0644624	0.94138	0.999991	Bmp2_6h_vs_NT	ENSMUSG00000089646	3.72102e-06	204	Gm15796
14.19	0.0644582	0.890837	0.999991	Bmp2_6h_vs_NT	ENSMUSG00000113247	3.72102e-06	339	Gm30155
16.5139	0.0644542	0.902235	0.999991	Bmp2_6h_vs_NT	ENSMUSG00000107173	3.72102e-06	1771	Gm43266
1107.79	0.064449	0.604838	0.999991	Bmp2_6h_vs_NT	ENSMUSG00000035495	3.72102e-06	5570	Tstd2
854.755	0.0644326	0.689238	0.999991	Bmp2_6h_vs_NT	ENSMUSG00000015745	3.72102e-06	2172	Plekho1
13767.5	0.0643994	0.784549	0.999991	Bmp2_6h_vs_NT	ENSMUSG00000062296	3.72102e-06	13123	Trank1
656.243	0.0643844	0.666315	0.999991	Bmp2_6h_vs_NT	ENSMUSG00000044150	3.72102e-06	4869	Bclaf3
2000.31	0.0643822	0.55354	0.999991	Bmp2_6h_vs_NT	ENSMUSG00000032965	3.72102e-06	2862	Ift57
660.584	0.0643821	0.617339	0.999991	Bmp2_6h_vs_NT	ENSMUSG00000035601	3.72102e-06	2641	Trmt10b
1950.47	0.0643781	0.709201	0.999991	Bmp2_6h_vs_NT	ENSMUSG00000032002	3.72102e-06	3077	Dcun1d5
822.962	0.0643265	0.659923	0.999991	Bmp2_6h_vs_NT	ENSMUSG00000029675	3.72102e-06	8098	Eln
11663.8	0.0642989	0.589822	0.999991	Bmp2_6h_vs_NT	ENSMUSG00000041720	3.72102e-06	11254	Pi4ka
427.925	0.064279	0.614444	0.999991	Bmp2_6h_vs_NT	ENSMUSG00000061062	3.72102e-06	1444	Hdac1-ps
248.781	0.0642679	0.63898	0.999991	Bmp2_6h_vs_NT	ENSMUSG00000085611	3.72102e-06	579	Ap3s1-ps1
210.215	0.0642358	0.736669	0.999991	Bmp2_6h_vs_NT	ENSMUSG00000061762	3.72102e-06	3399	Tac1
2697.68	0.0641865	0.582512	0.999991	Bmp2_6h_vs_NT	ENSMUSG00000022124	3.72102e-06	5103	Fbxl3
697.972	0.0641843	0.58201	0.999991	Bmp2_6h_vs_NT	ENSMUSG00000037315	3.72102e-06	5209	Jade3
27.7353	0.0641653	0.859395	0.999991	Bmp2_6h_vs_NT	ENSMUSG00000045087	3.72102e-06	2500	S1pr5
5732.25	0.0641577	0.516263	0.999991	Bmp2_6h_vs_NT	ENSMUSG00000022551	3.72102e-06	2154	Cyc1
3641.85	0.0641564	0.618976	0.999991	Bmp2_6h_vs_NT	ENSMUSG00000066129	3.72102e-06	10709	Kndc1
996.65	0.0641376	0.612721	0.999991	Bmp2_6h_vs_NT	ENSMUSG00000058833	3.72102e-06	1822	Rex1bd
175.286	0.0641368	0.743384	0.999991	Bmp2_6h_vs_NT	ENSMUSG00000029754	3.72102e-06	2375	Dlx6
3193.47	0.0640777	0.444396	0.999991	Bmp2_6h_vs_NT	ENSMUSG00000020312	3.72102e-06	5426	Shc2
3537.95	0.0640698	0.810522	0.999991	Bmp2_6h_vs_NT	ENSMUSG00000097545	3.72102e-06	4804	Mir124a-1hg
1107.98	0.0640683	0.539192	0.999991	Bmp2_6h_vs_NT	ENSMUSG00000038525	3.72102e-06	3407	Armc10
2713.19	0.0640156	0.759637	0.999991	Bmp2_6h_vs_NT	ENSMUSG00000033671	3.72102e-06	16520	Cep350
29.7479	0.063997	0.891398	0.999991	Bmp2_6h_vs_NT	ENSMUSG00000090564	3.72102e-06	5274	A430057M04Rik
8.62052	0.0639935	0.938289	0.999991	Bmp2_6h_vs_NT	ENSMUSG00000111504	3.72102e-06	3079	Gm48284
288.068	0.0639585	0.762155	0.999991	Bmp2_6h_vs_NT	ENSMUSG00000053128	3.72102e-06	3641	Rnf26
7.67034	0.0639412	0.923484	0.999991	Bmp2_6h_vs_NT	ENSMUSG00000108906	3.72102e-06	1858	Gm8314
3545.13	0.0639304	0.767696	0.999991	Bmp2_6h_vs_NT	ENSMUSG00000008683	3.72102e-06	6270	Rps15a
12.5738	0.0639287	0.915325	0.999991	Bmp2_6h_vs_NT	ENSMUSG00000056718	3.72102e-06	759	Gm13199
468.785	0.0639241	0.677228	0.999991	Bmp2_6h_vs_NT	ENSMUSG00000024963	3.72102e-06	1240	Dnajc4
11.1805	0.0639211	0.906822	0.999991	Bmp2_6h_vs_NT	ENSMUSG00000031734	3.72102e-06	2762	Irx3
36777.8	0.0638491	0.770754	0.999991	Bmp2_6h_vs_NT	ENSMUSG00000021670	3.72102e-06	7275	Hmgcr
12.3644	0.0638113	0.915105	0.999991	Bmp2_6h_vs_NT	ENSMUSG00000114854	3.72102e-06	15212	Gm34354
64.5576	0.063781	0.825781	0.999991	Bmp2_6h_vs_NT	ENSMUSG00000116508	3.72102e-06	2459	Gm49463
703.02	0.0637609	0.623923	0.999991	Bmp2_6h_vs_NT	ENSMUSG00000022760	3.72102e-06	1882	Thap7
135.373	0.0637284	0.723906	0.999991	Bmp2_6h_vs_NT	ENSMUSG00000082998	3.72102e-06	597	Gm11221
6136.5	0.0636857	0.420827	0.999991	Bmp2_6h_vs_NT	ENSMUSG00000026790	3.72102e-06	9919	Odf2
1022.82	0.0636368	0.53995	0.999991	Bmp2_6h_vs_NT	ENSMUSG00000002846	3.72102e-06	1784	Timmdc1
9112.55	0.0636315	0.692303	0.999991	Bmp2_6h_vs_NT	ENSMUSG00000033152	3.72102e-06	5749	Podxl2
12.7293	0.0636232	0.903323	0.999991	Bmp2_6h_vs_NT	ENSMUSG00000011154	3.72102e-06	3188	Cfap161
2162.14	0.0635859	0.779245	0.999991	Bmp2_6h_vs_NT	ENSMUSG00000035597	3.72102e-06	11967	Prpf39
26.7106	0.0635462	0.847404	0.999991	Bmp2_6h_vs_NT	ENSMUSG00000087536	3.72102e-06	680	Gm14246
1425.72	0.0634906	0.504734	0.999991	Bmp2_6h_vs_NT	ENSMUSG00000028901	3.72102e-06	7857	Gmeb1
28.6154	0.0634854	0.907999	0.999991	Bmp2_6h_vs_NT	ENSMUSG00000108037	3.72102e-06	3634	Gm44597
477.053	0.0634723	0.804497	0.999991	Bmp2_6h_vs_NT	ENSMUSG00000022360	3.72102e-06	16023	Atad2
1452.52	0.0633976	0.746581	0.999991	Bmp2_6h_vs_NT	ENSMUSG00000037795	3.72102e-06	14946	N4bp2
140.7	0.0633843	0.772124	0.999991	Bmp2_6h_vs_NT	ENSMUSG00000098332	3.72102e-06	2999	Pigbos1
1764.72	0.0633181	0.718545	0.999991	Bmp2_6h_vs_NT	ENSMUSG00000025362	3.72102e-06	1544	Rps26
2506.16	0.063297	0.583866	0.999991	Bmp2_6h_vs_NT	ENSMUSG00000042032	3.72102e-06	5001	Mat2b
778.827	0.06325	0.715936	0.999991	Bmp2_6h_vs_NT	ENSMUSG00000043587	3.72102e-06	6148	Pxylp1
1613.4	0.0632474	0.647691	0.999991	Bmp2_6h_vs_NT	ENSMUSG00000016940	3.72102e-06	3009	Kctd2
52.9104	0.0632393	0.844621	0.999991	Bmp2_6h_vs_NT	ENSMUSG00000081070	3.72102e-06	1069	Gm13181
4323.41	0.0632298	0.378462	0.999991	Bmp2_6h_vs_NT	ENSMUSG00000041096	3.72102e-06	2820	Tspyl2
1095.24	0.0632122	0.582027	0.999991	Bmp2_6h_vs_NT	ENSMUSG00000037784	3.72102e-06	7984	Dzip1l
5835.34	0.0632058	0.915942	0.999991	Bmp2_6h_vs_NT	ENSMUSG00000064373	3.72102e-06	2842	Selenop
1997.88	0.063125	0.756055	0.999991	Bmp2_6h_vs_NT	ENSMUSG00000042425	3.72102e-06	10256	Frmpd3
5501.4	0.063109	0.707364	0.999991	Bmp2_6h_vs_NT	ENSMUSG00000044600	3.72102e-06	3266	Smim7
4258.26	0.0630866	0.765623	0.999991	Bmp2_6h_vs_NT	ENSMUSG00000040430	3.72102e-06	6612	Pitpnc1
7.84461	0.0630395	0.918313	0.999991	Bmp2_6h_vs_NT	ENSMUSG00000067224	3.72102e-06	1009	Gm3695
3255.57	0.0630171	0.60612	0.999991	Bmp2_6h_vs_NT	ENSMUSG00000038481	3.72102e-06	5846	Cdk19
1030.3	0.0630149	0.814605	0.999991	Bmp2_6h_vs_NT	ENSMUSG00000051067	3.72102e-06	3559	Lingo3
14.7563	0.0629986	0.916985	0.999991	Bmp2_6h_vs_NT	ENSMUSG00000002076	3.72102e-06	3589	Hsf2bp
166.929	0.0629957	0.714619	0.999991	Bmp2_6h_vs_NT	ENSMUSG00000069379	3.72102e-06	615	Gm4950
17.2267	0.0629805	0.905317	0.999991	Bmp2_6h_vs_NT	ENSMUSG00000073234	3.72102e-06	1268	Gm8773
1090.44	0.0629415	0.621817	0.999991	Bmp2_6h_vs_NT	ENSMUSG00000049728	3.72102e-06	6778	Zfp668
5924.04	0.0629319	0.589043	0.999991	Bmp2_6h_vs_NT	ENSMUSG00000037720	3.72102e-06	8961	Tmem33
542.802	0.0629317	0.692492	0.999991	Bmp2_6h_vs_NT	ENSMUSG00000026648	3.72102e-06	9316	Dclre1c
47865.6	0.0629266	0.609713	0.999991	Bmp2_6h_vs_NT	ENSMUSG00000067889	3.72102e-06	8896	Sptbn2
1822.74	0.0628856	0.494807	0.999991	Bmp2_6h_vs_NT	ENSMUSG00000021236	3.72102e-06	6039	Entpd5
768.117	0.0628677	0.70615	0.999991	Bmp2_6h_vs_NT	ENSMUSG00000048970	3.72102e-06	1449	C1galt1c1
1037.67	0.0628124	0.641964	0.999991	Bmp2_6h_vs_NT	ENSMUSG00000026771	3.72102e-06	10280	Spopl
175.374	0.0627638	0.730443	0.999991	Bmp2_6h_vs_NT	ENSMUSG00000031090	3.72102e-06	3306	Nadsyn1
18.2668	0.062665	0.911611	0.999991	Bmp2_6h_vs_NT	ENSMUSG00000091956	3.72102e-06	1327	C2cd4b
8279.47	0.0626439	0.387953	0.999991	Bmp2_6h_vs_NT	ENSMUSG00000013787	3.72102e-06	5489	Ehmt2
904.878	0.0626268	0.521657	0.999991	Bmp2_6h_vs_NT	ENSMUSG00000015126	3.72102e-06	1192	Tsr3
460.319	0.0626215	0.813198	0.999991	Bmp2_6h_vs_NT	ENSMUSG00000062210	3.72102e-06	10328	Tnfaip8
2832.76	0.0626043	0.623193	0.999991	Bmp2_6h_vs_NT	ENSMUSG00000017715	3.72102e-06	5333	Pgs1
166.077	0.0625994	0.824138	0.999991	Bmp2_6h_vs_NT	ENSMUSG00000070867	3.72102e-06	6617	Trabd2b
2708.72	0.0625815	0.566678	0.999991	Bmp2_6h_vs_NT	ENSMUSG00000026110	3.72102e-06	12881	Mgat4a
426.314	0.0625375	0.801676	0.999991	Bmp2_6h_vs_NT	ENSMUSG00000066721	3.72102e-06	2741	Zfp575
20.2463	0.0624865	0.892099	0.999991	Bmp2_6h_vs_NT	ENSMUSG00000045102	3.72102e-06	5423	Poln
1208.1	0.0624346	0.635155	0.999991	Bmp2_6h_vs_NT	ENSMUSG00000016503	3.72102e-06	2548	Gtf3a
436.442	0.0624318	0.766056	0.999991	Bmp2_6h_vs_NT	ENSMUSG00000028256	3.72102e-06	11140	Odf2l
6158.68	0.0623296	0.47316	0.999991	Bmp2_6h_vs_NT	ENSMUSG00000031256	3.72102e-06	9180	Cstf2
20.8478	0.0623199	0.879978	0.999991	Bmp2_6h_vs_NT	ENSMUSG00000082310	3.72102e-06	1399	Gm12904
2048.25	0.0623077	0.556902	0.999991	Bmp2_6h_vs_NT	ENSMUSG00000039850	3.72102e-06	6138	Endov
166.69	0.0622979	0.802432	0.999991	Bmp2_6h_vs_NT	ENSMUSG00000034987	3.72102e-06	5935	Hrh2
1060.75	0.062225	0.80026	0.999991	Bmp2_6h_vs_NT	ENSMUSG00000022370	3.72102e-06	7936	Mrpl13
1752.97	0.0620843	0.447628	0.999991	Bmp2_6h_vs_NT	ENSMUSG00000030880	3.72102e-06	5024	Polr3e
260.917	0.0620812	0.67944	0.999991	Bmp2_6h_vs_NT	ENSMUSG00000031805	3.72102e-06	5352	Jak3
4.36211	0.0620676	0.951651	0.999991	Bmp2_6h_vs_NT	ENSMUSG00000032807	3.72102e-06	2431	Alox12b
1288.62	0.0620672	0.605312	0.999991	Bmp2_6h_vs_NT	ENSMUSG00000056629	3.72102e-06	1640	Fkbp2
18.4669	0.0620623	0.876166	0.999991	Bmp2_6h_vs_NT	ENSMUSG00000080727	3.72102e-06	2553	C920021L13Rik
8017.96	0.062025	0.73076	0.999991	Bmp2_6h_vs_NT	ENSMUSG00000045482	3.72102e-06	20859	Trrap
1135.46	0.0620183	0.770361	0.999991	Bmp2_6h_vs_NT	ENSMUSG00000102428	3.72102e-06	6664	Pcdhga12
1071.19	0.0620056	0.709635	0.999991	Bmp2_6h_vs_NT	ENSMUSG00000025870	3.72102e-06	1729	Arl10
4010.71	0.0619927	0.435712	0.999991	Bmp2_6h_vs_NT	ENSMUSG00000032816	3.72102e-06	9481	Igdcc4
4.39629	0.0619908	0.939184	0.999991	Bmp2_6h_vs_NT	ENSMUSG00000084338	3.72102e-06	543	Gm13531
964.609	0.0619877	0.770504	0.999991	Bmp2_6h_vs_NT	ENSMUSG00000002416	3.72102e-06	5628	Ndufb2
2371.13	0.0619392	0.625813	0.999991	Bmp2_6h_vs_NT	ENSMUSG00000029265	3.72102e-06	3478	Dr1
2671.53	0.0619149	0.694097	0.999991	Bmp2_6h_vs_NT	ENSMUSG00000040857	3.72102e-06	3607	Erf
195.111	0.0619002	0.705148	0.999991	Bmp2_6h_vs_NT	ENSMUSG00000092260	3.72102e-06	2299	Zfp963
2211.81	0.0618782	0.854805	0.999991	Bmp2_6h_vs_NT	ENSMUSG00000021665	3.72102e-06	1906	Hexb
870.779	0.0618686	0.672933	0.999991	Bmp2_6h_vs_NT	ENSMUSG00000117286	3.72102e-06	13507	Gm1043
3352.57	0.0618585	0.589695	0.999991	Bmp2_6h_vs_NT	ENSMUSG00000021072	3.72102e-06	3299	Tmx1
3581.89	0.0618161	0.560543	0.999991	Bmp2_6h_vs_NT	ENSMUSG00000001150	3.72102e-06	7197	Mcm3ap
180.971	0.0618106	0.696715	0.999991	Bmp2_6h_vs_NT	ENSMUSG00000064326	3.72102e-06	2420	Siva1
42.2161	0.0617843	0.828002	0.999991	Bmp2_6h_vs_NT	ENSMUSG00000044916	3.72102e-06	1348	1700029I15Rik
934.033	0.0617781	0.703938	0.999991	Bmp2_6h_vs_NT	ENSMUSG00000022111	3.72102e-06	3831	Uchl3
701.729	0.0617729	0.590197	0.999991	Bmp2_6h_vs_NT	ENSMUSG00000022503	3.72102e-06	3637	Nubp1
2576.42	0.0617701	0.663618	0.999991	Bmp2_6h_vs_NT	ENSMUSG00000009207	3.72102e-06	9154	Lnpk
96.6539	0.0617659	0.87112	0.999991	Bmp2_6h_vs_NT	ENSMUSG00000117381	3.72102e-06	227	Gm10350
3966.55	0.0617561	0.770621	0.999991	Bmp2_6h_vs_NT	ENSMUSG00000062098	3.72102e-06	5776	Btbd3
2574.36	0.0617406	0.430857	0.999991	Bmp2_6h_vs_NT	ENSMUSG00000005899	3.72102e-06	9034	Smpd4
2220.21	0.061701	0.626723	0.999991	Bmp2_6h_vs_NT	ENSMUSG00000029017	3.72102e-06	5141	Pmpcb
377.689	0.0616896	0.8809	0.999991	Bmp2_6h_vs_NT	ENSMUSG00000021998	3.72102e-06	9504	Lcp1
1232.71	0.0616885	0.775958	0.999991	Bmp2_6h_vs_NT	ENSMUSG00000000489	3.72102e-06	4161	Pdgfb
759.326	0.0616645	0.819996	0.999991	Bmp2_6h_vs_NT	ENSMUSG00000116081	3.72102e-06	2448	Gm49593
1637	0.0616466	0.513109	0.999991	Bmp2_6h_vs_NT	ENSMUSG00000040455	3.72102e-06	6226	Usp45
3989.06	0.0616377	0.684658	0.999991	Bmp2_6h_vs_NT	ENSMUSG00000039782	3.72102e-06	7816	Cpeb2
244.634	0.0615857	0.770263	0.999991	Bmp2_6h_vs_NT	ENSMUSG00000032688	3.72102e-06	18040	Malt1
40028.3	0.0615315	0.780772	0.999991	Bmp2_6h_vs_NT	ENSMUSG00000025743	3.72102e-06	5989	Sdc3
50808.9	0.0615243	0.730548	0.999991	Bmp2_6h_vs_NT	ENSMUSG00000002985	3.72102e-06	2138	Apoe
151.785	0.0615073	0.827945	0.999991	Bmp2_6h_vs_NT	ENSMUSG00000063714	3.72102e-06	892	Sp3os
1230.53	0.0615004	0.765887	0.999991	Bmp2_6h_vs_NT	ENSMUSG00000020868	3.72102e-06	3979	Xylt2
983.345	0.0614724	0.671209	0.999991	Bmp2_6h_vs_NT	ENSMUSG00000027957	3.72102e-06	10786	Slc35a3
37.5697	0.0614504	0.85436	0.999991	Bmp2_6h_vs_NT	ENSMUSG00000099662	3.72102e-06	635	Ppp1r2-ps2
9.14337	0.0614377	0.914578	0.999991	Bmp2_6h_vs_NT	ENSMUSG00000084006	3.72102e-06	1843	Gm14245
1323.91	0.061437	0.751704	0.999991	Bmp2_6h_vs_NT	ENSMUSG00000045252	3.72102e-06	4870	Zfp574
1817.41	0.0613802	0.718229	0.999991	Bmp2_6h_vs_NT	ENSMUSG00000078532	3.72102e-06	1426	Nkain1
818.38	0.0613553	0.86853	0.999991	Bmp2_6h_vs_NT	ENSMUSG00000035868	3.72102e-06	4354	Zfp983
27.3737	0.0613546	0.904847	0.999991	Bmp2_6h_vs_NT	ENSMUSG00000074517	3.72102e-06	3971	Gm10710
68.5776	0.0613359	0.797121	0.999991	Bmp2_6h_vs_NT	ENSMUSG00000017897	3.72102e-06	2963	Eya2
4972.35	0.0613112	0.620265	0.999991	Bmp2_6h_vs_NT	ENSMUSG00000069237	3.72102e-06	3827	Fam8a1
3321.72	0.0613082	0.46586	0.999991	Bmp2_6h_vs_NT	ENSMUSG00000034157	3.72102e-06	4863	Cipc
1495.09	0.0613008	0.512775	0.999991	Bmp2_6h_vs_NT	ENSMUSG00000020744	3.72102e-06	4026	Slc25a19
2085.85	0.0610976	0.62897	0.999991	Bmp2_6h_vs_NT	ENSMUSG00000036282	3.72102e-06	6970	Naa30
494.061	0.0610946	0.717534	0.999991	Bmp2_6h_vs_NT	ENSMUSG00000031429	3.72102e-06	1469	Psmd10
3886.09	0.0610827	0.494335	0.999991	Bmp2_6h_vs_NT	ENSMUSG00000045411	3.72102e-06	5233	2410002F23Rik
634.876	0.0610477	0.820815	0.999991	Bmp2_6h_vs_NT	ENSMUSG00000085334	3.72102e-06	2680	Gm12940
5081.3	0.0610366	0.707937	0.999991	Bmp2_6h_vs_NT	ENSMUSG00000061306	3.72102e-06	6421	Slc38a10
1538.44	0.0610192	0.617388	0.999991	Bmp2_6h_vs_NT	ENSMUSG00000021823	3.72102e-06	8191	Vcl
607.588	0.0610019	0.538238	0.999991	Bmp2_6h_vs_NT	ENSMUSG00000026273	3.72102e-06	5271	Mterf4
2386.05	0.061	0.529108	0.999991	Bmp2_6h_vs_NT	ENSMUSG00000025935	3.72102e-06	3162	Tram1
1571.51	0.0609717	0.717526	0.999991	Bmp2_6h_vs_NT	ENSMUSG00000037169	3.72102e-06	3295	Mycn
4372.19	0.0609125	0.591783	0.999991	Bmp2_6h_vs_NT	ENSMUSG00000061111	3.72102e-06	1282	Mcrip1
4604.84	0.0609027	0.599278	0.999991	Bmp2_6h_vs_NT	ENSMUSG00000024953	3.72102e-06	2139	Prdx5
4.63525	0.0608942	0.940918	0.999991	Bmp2_6h_vs_NT	ENSMUSG00000097203	3.72102e-06	3536	4732419C18Rik
4251.17	0.0608697	0.517497	0.999991	Bmp2_6h_vs_NT	ENSMUSG00000022816	3.72102e-06	4914	Fstl1
435.011	0.0608003	0.814014	0.999991	Bmp2_6h_vs_NT	ENSMUSG00000035104	3.72102e-06	2805	Eva1a
101.243	0.0607978	0.808815	0.999991	Bmp2_6h_vs_NT	ENSMUSG00000063364	3.72102e-06	2117	3300002I08Rik
741.841	0.0607756	0.785765	0.999991	Bmp2_6h_vs_NT	ENSMUSG00000096146	3.72102e-06	3677	Kcnj11
6277.69	0.0607672	0.683734	0.999991	Bmp2_6h_vs_NT	ENSMUSG00000038020	3.72102e-06	5677	Rapgefl1
120.592	0.0607588	0.792881	0.999991	Bmp2_6h_vs_NT	ENSMUSG00000090236	3.72102e-06	1906	Car15
4259.24	0.060732	0.708476	0.999991	Bmp2_6h_vs_NT	ENSMUSG00000032185	3.72102e-06	4852	Carm1
2593.01	0.060693	0.481945	0.999991	Bmp2_6h_vs_NT	ENSMUSG00000027472	3.72102e-06	2443	Pdrg1
52.6623	0.0606884	0.894623	0.999991	Bmp2_6h_vs_NT	ENSMUSG00000096956	3.72102e-06	1486	Snhg18
25.4416	0.060673	0.877764	0.999991	Bmp2_6h_vs_NT	ENSMUSG00000035963	3.72102e-06	1248	Odf3l2
16580.3	0.0605905	0.684429	0.999991	Bmp2_6h_vs_NT	ENSMUSG00000014956	3.72102e-06	10913	Ppp1cb
2375.55	0.0605412	0.746185	0.999991	Bmp2_6h_vs_NT	ENSMUSG00000029198	3.72102e-06	3528	Grpel1
3951.89	0.0604146	0.594123	0.999991	Bmp2_6h_vs_NT	ENSMUSG00000044024	3.72102e-06	3340	Rell2
1185.15	0.0603947	0.489702	0.999991	Bmp2_6h_vs_NT	ENSMUSG00000030534	3.72102e-06	3471	Vps33b
2084.68	0.0603208	0.548262	0.999991	Bmp2_6h_vs_NT	ENSMUSG00000034248	3.72102e-06	6021	Slc25a37
4626.47	0.0603184	0.734904	0.999991	Bmp2_6h_vs_NT	ENSMUSG00000019861	3.72102e-06	10958	Gopc
3140.82	0.0602973	0.674658	0.999991	Bmp2_6h_vs_NT	ENSMUSG00000026767	3.72102e-06	6294	Mindy3
4029.07	0.060294	0.455311	0.999991	Bmp2_6h_vs_NT	ENSMUSG00000036270	3.72102e-06	5497	Edc4
1828.82	0.0602856	0.737587	0.999991	Bmp2_6h_vs_NT	ENSMUSG00000021916	3.72102e-06	3331	Glt8d1
3861.36	0.0602784	0.716687	0.999991	Bmp2_6h_vs_NT	ENSMUSG00000030134	3.72102e-06	3355	Rasgef1a
14308.4	0.0602602	0.74328	0.999991	Bmp2_6h_vs_NT	ENSMUSG00000072825	3.72102e-06	8002	Cep170b
241.222	0.0602355	0.670343	0.999991	Bmp2_6h_vs_NT	ENSMUSG00000083774	3.72102e-06	513	Gm7180
4942.43	0.06021	0.770117	0.999991	Bmp2_6h_vs_NT	ENSMUSG00000020811	3.72102e-06	4287	Wscd1
314.245	0.0601871	0.85894	0.999991	Bmp2_6h_vs_NT	ENSMUSG00000068037	3.72102e-06	2620	Mas1
2036.51	0.0601058	0.667607	0.999991	Bmp2_6h_vs_NT	ENSMUSG00000030232	3.72102e-06	9851	Aebp2
190.055	0.0600771	0.667387	0.999991	Bmp2_6h_vs_NT	ENSMUSG00000061859	3.72102e-06	13162	Patj
805.121	0.0600676	0.816672	0.999991	Bmp2_6h_vs_NT	ENSMUSG00000031939	3.72102e-06	8949	Taf1d
1292.97	0.0600463	0.561894	0.999991	Bmp2_6h_vs_NT	ENSMUSG00000015522	3.72102e-06	8007	Arnt
109.202	0.0600453	0.78419	0.999991	Bmp2_6h_vs_NT	ENSMUSG00000033170	3.72102e-06	4952	Card10
2552.58	0.0600379	0.703189	0.999991	Bmp2_6h_vs_NT	ENSMUSG00000032024	3.72102e-06	4591	Clmp
89.5723	0.0600346	0.798855	0.999991	Bmp2_6h_vs_NT	ENSMUSG00000068522	3.72102e-06	1348	Aard
47.6528	0.0600246	0.830375	0.999991	Bmp2_6h_vs_NT	ENSMUSG00000085601	3.72102e-06	4695	Gm4969
6213.93	0.0599925	0.707478	0.999991	Bmp2_6h_vs_NT	ENSMUSG00000032601	3.72102e-06	6378	Prkar2a
2037.77	0.059971	0.619184	0.999991	Bmp2_6h_vs_NT	ENSMUSG00000022428	3.72102e-06	1228	Cby1
1243.13	0.0599599	0.636288	0.999991	Bmp2_6h_vs_NT	ENSMUSG00000020843	3.72102e-06	3183	Timm22
504.647	0.0598913	0.696887	0.999991	Bmp2_6h_vs_NT	ENSMUSG00000032398	3.72102e-06	1228	Snapc5
200.108	0.059884	0.740659	0.999991	Bmp2_6h_vs_NT	ENSMUSG00000038085	3.72102e-06	3879	Cnbd2
5966.25	0.0598812	0.672583	0.999991	Bmp2_6h_vs_NT	ENSMUSG00000022416	3.72102e-06	9862	Cacna1i
3873.17	0.0598779	0.643292	0.999991	Bmp2_6h_vs_NT	ENSMUSG00000040813	3.72102e-06	2874	Tex264
6409.18	0.0598484	0.640627	0.999991	Bmp2_6h_vs_NT	ENSMUSG00000020647	3.72102e-06	8576	Ncoa1
1551.5	0.059822	0.559945	0.999991	Bmp2_6h_vs_NT	ENSMUSG00000025208	3.72102e-06	1520	Mrpl43
1787.24	0.0597954	0.538129	0.999991	Bmp2_6h_vs_NT	ENSMUSG00000046562	3.72102e-06	4603	Unc119b
30.5895	0.0597559	0.850057	0.999991	Bmp2_6h_vs_NT	ENSMUSG00000108701	3.72102e-06	1732	Gm44616
20620.2	0.0597558	0.697354	0.999991	Bmp2_6h_vs_NT	ENSMUSG00000032503	3.72102e-06	17428	Arpp21
6542.81	0.0597236	0.694579	0.999991	Bmp2_6h_vs_NT	ENSMUSG00000026918	3.72102e-06	7336	Brd3
379.333	0.0597062	0.655813	0.999991	Bmp2_6h_vs_NT	ENSMUSG00000078784	3.72102e-06	1753	Rbis
6629.43	0.0597061	0.736579	0.999991	Bmp2_6h_vs_NT	ENSMUSG00000057236	3.72102e-06	8744	Rbbp4
2286.5	0.0596582	0.728969	0.999991	Bmp2_6h_vs_NT	ENSMUSG00000026201	3.72102e-06	4518	Stk16
33.6286	0.059646	0.845546	0.999991	Bmp2_6h_vs_NT	ENSMUSG00000072387	3.72102e-06	1258	Gm10356
798.42	0.0596235	0.722533	0.999991	Bmp2_6h_vs_NT	ENSMUSG00000028889	3.72102e-06	1981	Yrdc
137.272	0.0596176	0.720365	0.999991	Bmp2_6h_vs_NT	ENSMUSG00000032041	3.72102e-06	4929	Tirap
1141.7	0.0595913	0.507683	0.999991	Bmp2_6h_vs_NT	ENSMUSG00000047466	3.72102e-06	6882	8030462N17Rik
4881.04	0.0595291	0.54408	0.999991	Bmp2_6h_vs_NT	ENSMUSG00000032959	3.72102e-06	1768	Pebp1
1622.39	0.0595075	0.464582	0.999991	Bmp2_6h_vs_NT	ENSMUSG00000024037	3.72102e-06	5439	Wdr4
4743.74	0.0594772	0.742455	0.999991	Bmp2_6h_vs_NT	ENSMUSG00000044627	3.72102e-06	5551	Swi5
4.28763	0.0594516	0.945977	0.999991	Bmp2_6h_vs_NT	ENSMUSG00000090173	3.72102e-06	4025	Fbxw10
1795.01	0.0593896	0.523611	0.999991	Bmp2_6h_vs_NT	ENSMUSG00000022983	3.72102e-06	5546	Scaf4
19.3007	0.0593321	0.893663	0.999991	Bmp2_6h_vs_NT	ENSMUSG00000083199	3.72102e-06	759	Gm9432
742.108	0.059319	0.814849	0.999991	Bmp2_6h_vs_NT	ENSMUSG00000080848	3.72102e-06	472	Gm9385
447.271	0.0593071	0.745621	0.999991	Bmp2_6h_vs_NT	ENSMUSG00000025102	3.72102e-06	1231	3110040N11Rik
2741.32	0.0592723	0.766441	0.999991	Bmp2_6h_vs_NT	ENSMUSG00000015759	3.72102e-06	1623	Cnih1
11835.3	0.0592653	0.721141	0.999991	Bmp2_6h_vs_NT	ENSMUSG00000061751	3.72102e-06	24050	Kalrn
836.878	0.0592567	0.781334	0.999991	Bmp2_6h_vs_NT	ENSMUSG00000058979	3.72102e-06	4381	Hdhd5
464.747	0.0592272	0.633868	0.999991	Bmp2_6h_vs_NT	ENSMUSG00000094683	3.72102e-06	1258	Ap3m1-ps
49.9571	0.0592225	0.915476	0.999991	Bmp2_6h_vs_NT	ENSMUSG00000107896	3.72102e-06	534	Gm8719
28.0533	0.0592196	0.928003	0.999991	Bmp2_6h_vs_NT	ENSMUSG00000005124	3.72102e-06	5565	Ccn4
776.954	0.0592055	0.644228	0.999991	Bmp2_6h_vs_NT	ENSMUSG00000106917	3.72102e-06	880	Gm7832
120.056	0.0591901	0.83802	0.999991	Bmp2_6h_vs_NT	ENSMUSG00000038704	3.72102e-06	1470	Aspdh
1966.03	0.0591892	0.806367	0.999991	Bmp2_6h_vs_NT	ENSMUSG00000004415	3.72102e-06	8176	Col26a1
8960.03	0.059171	0.736117	0.999991	Bmp2_6h_vs_NT	ENSMUSG00000026150	3.72102e-06	9757	Mff
123664	0.0591472	0.815881	0.999991	Bmp2_6h_vs_NT	ENSMUSG00000064370	3.72102e-06	1144	mt-Cytb
2286.04	0.0590885	0.686174	0.999991	Bmp2_6h_vs_NT	ENSMUSG00000031207	3.72102e-06	6327	Msn
2307.57	0.0590617	0.689979	0.999991	Bmp2_6h_vs_NT	ENSMUSG00000028542	3.72102e-06	5141	Slc6a9
4184.54	0.0590505	0.771892	0.999991	Bmp2_6h_vs_NT	ENSMUSG00000053293	3.72102e-06	5580	Pom121
683.067	0.0590152	0.706742	0.999991	Bmp2_6h_vs_NT	ENSMUSG00000021567	3.72102e-06	4826	Nkd2
458.418	0.0590101	0.642135	0.999991	Bmp2_6h_vs_NT	ENSMUSG00000013155	3.72102e-06	3659	Enkd1
1327.59	0.0590041	0.724398	0.999991	Bmp2_6h_vs_NT	ENSMUSG00000019710	3.72102e-06	2255	Mrpl24
26.6348	0.0589911	0.885151	0.999991	Bmp2_6h_vs_NT	ENSMUSG00000020434	3.72102e-06	2590	4921536K21Rik
2072.85	0.0589896	0.681504	0.999991	Bmp2_6h_vs_NT	ENSMUSG00000071072	3.72102e-06	2217	Ptges3
244.784	0.0589829	0.937697	0.999991	Bmp2_6h_vs_NT	ENSMUSG00000015340	3.72102e-06	5808	Cybb
370.6	0.0589642	0.730743	0.999991	Bmp2_6h_vs_NT	ENSMUSG00000053214	3.72102e-06	6195	Gm9899
219.472	0.0589615	0.741288	0.999991	Bmp2_6h_vs_NT	ENSMUSG00000020224	3.72102e-06	2181	Llph
3787.77	0.058894	0.622095	0.999991	Bmp2_6h_vs_NT	ENSMUSG00000022540	3.72102e-06	2343	Rogdi
7366.84	0.0588925	0.57046	0.999991	Bmp2_6h_vs_NT	ENSMUSG00000029577	3.72102e-06	5294	Ube3b
14.6588	0.0588879	0.910743	0.999991	Bmp2_6h_vs_NT	ENSMUSG00000035295	3.72102e-06	2871	Wdr38
306.137	0.0588864	0.746358	0.999991	Bmp2_6h_vs_NT	ENSMUSG00000097615	3.72102e-06	2761	Gm2061
5447.41	0.0588778	0.632098	0.999991	Bmp2_6h_vs_NT	ENSMUSG00000017412	3.72102e-06	8963	Cacnb4
1725.88	0.0588764	0.783703	0.999991	Bmp2_6h_vs_NT	ENSMUSG00000024186	3.72102e-06	4206	Rgs11
1363.76	0.0588707	0.523854	0.999991	Bmp2_6h_vs_NT	ENSMUSG00000022559	3.72102e-06	2170	Fbxl6
1988.49	0.0588669	0.693594	0.999991	Bmp2_6h_vs_NT	ENSMUSG00000059401	3.72102e-06	4812	Mamld1
1469.41	0.0588293	0.674738	0.999991	Bmp2_6h_vs_NT	ENSMUSG00000025408	3.72102e-06	1713	Ddit3
1962.29	0.0587778	0.773027	0.999991	Bmp2_6h_vs_NT	ENSMUSG00000044030	3.72102e-06	2734	Irf2bp1
2130.98	0.0587741	0.532538	0.999991	Bmp2_6h_vs_NT	ENSMUSG00000002329	3.72102e-06	2032	Mdp1
4652.61	0.0587677	0.653966	0.999991	Bmp2_6h_vs_NT	ENSMUSG00000030733	3.72102e-06	3932	Sh2b1
539.945	0.0587231	0.64693	0.999991	Bmp2_6h_vs_NT	ENSMUSG00000037313	3.72102e-06	3552	Tacc3
823.653	0.0586948	0.551944	0.999991	Bmp2_6h_vs_NT	ENSMUSG00000028962	3.72102e-06	8322	Slc4a2
9.49928	0.0586946	0.918243	0.999991	Bmp2_6h_vs_NT	ENSMUSG00000009734	3.72102e-06	6985	Pou6f2
1944.89	0.0586768	0.631365	0.999991	Bmp2_6h_vs_NT	ENSMUSG00000032977	3.72102e-06	2679	Fam207a
718.346	0.0586605	0.550665	0.999991	Bmp2_6h_vs_NT	ENSMUSG00000026307	3.72102e-06	4549	Scly
5077.82	0.05866	0.763104	0.999991	Bmp2_6h_vs_NT	ENSMUSG00000029462	3.72102e-06	6148	Vps29
7153.9	0.0586285	0.66397	0.999991	Bmp2_6h_vs_NT	ENSMUSG00000046432	3.72102e-06	973	Bex3
2883.21	0.0586243	0.830155	0.999991	Bmp2_6h_vs_NT	ENSMUSG00000027952	3.72102e-06	1713	Pmvk
5608.11	0.0585857	0.721369	0.999991	Bmp2_6h_vs_NT	ENSMUSG00000033342	3.72102e-06	4813	Plppr5
1251.25	0.0585764	0.514581	0.999991	Bmp2_6h_vs_NT	ENSMUSG00000039183	3.72102e-06	1959	Nubp2
9683.88	0.0585744	0.69455	0.999991	Bmp2_6h_vs_NT	ENSMUSG00000020290	3.72102e-06	7181	Xpo1
108.251	0.0585732	0.784034	0.999991	Bmp2_6h_vs_NT	ENSMUSG00000017713	3.72102e-06	2910	Tha1
2114.16	0.0584996	0.623339	0.999991	Bmp2_6h_vs_NT	ENSMUSG00000029463	3.72102e-06	1388	Fam216a
1622.72	0.058495	0.671768	0.999991	Bmp2_6h_vs_NT	ENSMUSG00000026987	3.72102e-06	17604	Baz2b
1004.01	0.0584744	0.748795	0.999991	Bmp2_6h_vs_NT	ENSMUSG00000071415	3.72102e-06	1770	Rpl23
2928.99	0.0584516	0.514675	0.999991	Bmp2_6h_vs_NT	ENSMUSG00000022771	3.72102e-06	6171	Ppil2
109.772	0.058451	0.755291	0.999991	Bmp2_6h_vs_NT	ENSMUSG00000021569	3.72102e-06	3472	Trip13
2721.54	0.0583931	0.773518	0.999991	Bmp2_6h_vs_NT	ENSMUSG00000058240	3.72102e-06	4529	Cryzl1
65.0045	0.0583624	0.807515	0.999991	Bmp2_6h_vs_NT	ENSMUSG00000082195	3.72102e-06	3177	Gm13034
85.0936	0.0583609	0.8257	0.999991	Bmp2_6h_vs_NT	ENSMUSG00000038011	3.72102e-06	16086	Dnah10
288.538	0.0583442	0.728193	0.999991	Bmp2_6h_vs_NT	ENSMUSG00000019808	3.72102e-06	1466	Adat2
4886.7	0.0583337	0.563332	0.999991	Bmp2_6h_vs_NT	ENSMUSG00000020929	3.72102e-06	8395	Eftud2
3518.88	0.058327	0.752684	0.999991	Bmp2_6h_vs_NT	ENSMUSG00000028458	3.72102e-06	4434	Tesk1
5847.7	0.0582984	0.730082	0.999991	Bmp2_6h_vs_NT	ENSMUSG00000036644	3.72102e-06	6429	Tbc1d9b
4.21118	0.0582467	0.951962	0.999991	Bmp2_6h_vs_NT	ENSMUSG00000018698	3.72102e-06	4072	Lhx1
1351.65	0.0582318	0.555304	0.999991	Bmp2_6h_vs_NT	ENSMUSG00000037730	3.72102e-06	6764	Mynn
170.406	0.0582269	0.798592	0.999991	Bmp2_6h_vs_NT	ENSMUSG00000020253	3.72102e-06	2710	Ppm1m
2775.52	0.0582104	0.812692	0.999991	Bmp2_6h_vs_NT	ENSMUSG00000029208	3.72102e-06	10372	Guf1
1547.03	0.0581915	0.740842	0.999991	Bmp2_6h_vs_NT	ENSMUSG00000045205	3.72102e-06	8101	Dpy19l4
1186.64	0.0581903	0.600265	0.999991	Bmp2_6h_vs_NT	ENSMUSG00000024308	3.72102e-06	3628	Tapbp
1112.53	0.0581874	0.61655	0.999991	Bmp2_6h_vs_NT	ENSMUSG00000020770	3.72102e-06	4438	Unk
65636.4	0.0581817	0.699057	0.999991	Bmp2_6h_vs_NT	ENSMUSG00000027523	3.72102e-06	11387	Gnas
11288.7	0.0581675	0.731414	0.999991	Bmp2_6h_vs_NT	ENSMUSG00000068373	3.72102e-06	16639	D430041D05Rik
282.065	0.0581537	0.726082	0.999991	Bmp2_6h_vs_NT	ENSMUSG00000063488	3.72102e-06	7253	Zkscan7
6.87754	0.0581405	0.925358	0.999991	Bmp2_6h_vs_NT	ENSMUSG00000116114	3.72102e-06	3542	Gm35853
8561.51	0.05811	0.694852	0.999991	Bmp2_6h_vs_NT	ENSMUSG00000039275	3.72102e-06	5258	Foxk2
2755.15	0.0580649	0.719839	0.999991	Bmp2_6h_vs_NT	ENSMUSG00000052632	3.72102e-06	6962	Asap2
92.7213	0.0580632	0.821767	0.999991	Bmp2_6h_vs_NT	ENSMUSG00000101167	3.72102e-06	1112	Macroh2a3
1028.46	0.0580453	0.713293	0.999991	Bmp2_6h_vs_NT	ENSMUSG00000070808	3.72102e-06	7941	Bicra
12.2902	0.0580016	0.912448	0.999991	Bmp2_6h_vs_NT	ENSMUSG00000039133	3.72102e-06	2075	9330171B17Rik
513.068	0.0579884	0.749025	0.999991	Bmp2_6h_vs_NT	ENSMUSG00000032583	3.72102e-06	2826	Mon1a
72.7657	0.057961	0.885614	0.999991	Bmp2_6h_vs_NT	ENSMUSG00000034116	3.72102e-06	3688	Vav1
237.562	0.0579553	0.807729	0.999991	Bmp2_6h_vs_NT	ENSMUSG00000050323	3.72102e-06	1235	Ndufaf6
705.234	0.0579476	0.720677	0.999991	Bmp2_6h_vs_NT	ENSMUSG00000020778	3.72102e-06	2728	Ten1
6872.74	0.0579168	0.584602	0.999991	Bmp2_6h_vs_NT	ENSMUSG00000039530	3.72102e-06	3432	Tusc3
1049.74	0.0578982	0.657124	0.999991	Bmp2_6h_vs_NT	ENSMUSG00000062012	3.72102e-06	2652	Zfp13
40.1788	0.0578779	0.841748	0.999991	Bmp2_6h_vs_NT	ENSMUSG00000099843	3.72102e-06	1417	Gm7160
237.961	0.0578643	0.803694	0.999991	Bmp2_6h_vs_NT	ENSMUSG00000081164	3.72102e-06	769	Gm8722
83.6671	0.0578409	0.868215	0.999991	Bmp2_6h_vs_NT	ENSMUSG00000024965	3.72102e-06	5784	Fermt3
113.422	0.0578277	0.821654	0.999991	Bmp2_6h_vs_NT	ENSMUSG00000073448	3.72102e-06	843	Gm10509
774.828	0.0578259	0.53017	0.999991	Bmp2_6h_vs_NT	ENSMUSG00000030145	3.72102e-06	5039	Zfp248
17.5786	0.0578033	0.90974	0.999991	Bmp2_6h_vs_NT	ENSMUSG00000001166	3.72102e-06	2405	Oas1c
6758.3	0.0577675	0.771847	0.999991	Bmp2_6h_vs_NT	ENSMUSG00000034656	3.72102e-06	12310	Cacna1a
154.922	0.0577345	0.785407	0.999991	Bmp2_6h_vs_NT	ENSMUSG00000080877	3.72102e-06	386	Rpl22-ps1
111710	0.057708	0.8204	0.999991	Bmp2_6h_vs_NT	ENSMUSG00000021268	3.72102e-06	18089	Meg3
447.16	0.0576923	0.728765	0.999991	Bmp2_6h_vs_NT	ENSMUSG00000028766	3.72102e-06	4033	Alpl
57.2582	0.0576708	0.852876	0.999991	Bmp2_6h_vs_NT	ENSMUSG00000056687	3.72102e-06	4250	Gm11696
11969.9	0.057639	0.695099	0.999991	Bmp2_6h_vs_NT	ENSMUSG00000024500	3.72102e-06	3985	Ppp2r2b
3974.57	0.0576375	0.743453	0.999991	Bmp2_6h_vs_NT	ENSMUSG00000071172	3.72102e-06	7899	Srsf3
5422	0.0576073	0.760483	0.999991	Bmp2_6h_vs_NT	ENSMUSG00000026883	3.72102e-06	8366	Dab2ip
470.286	0.057592	0.64612	0.999991	Bmp2_6h_vs_NT	ENSMUSG00000051346	3.72102e-06	1583	Spryd4
5064.49	0.0575714	0.588286	0.999991	Bmp2_6h_vs_NT	ENSMUSG00000020476	3.72102e-06	2346	Dbnl
159.217	0.0575566	0.741444	0.999991	Bmp2_6h_vs_NT	ENSMUSG00000062743	3.72102e-06	2917	Zfp677
883.195	0.0575491	0.548912	0.999991	Bmp2_6h_vs_NT	ENSMUSG00000026447	3.72102e-06	9237	Pik3c2b
1368.36	0.0575334	0.722109	0.999991	Bmp2_6h_vs_NT	ENSMUSG00000036615	3.72102e-06	2242	Rfxap
403.823	0.057417	0.70251	0.999991	Bmp2_6h_vs_NT	ENSMUSG00000036721	3.72102e-06	5003	Zscan12
4147.99	0.0573906	0.587731	0.999991	Bmp2_6h_vs_NT	ENSMUSG00000028822	3.72102e-06	1270	Tmem50a
831.717	0.0573659	0.788045	0.999991	Bmp2_6h_vs_NT	ENSMUSG00000043614	3.72102e-06	1544	Vps37d
57.0732	0.0573419	0.841632	0.999991	Bmp2_6h_vs_NT	ENSMUSG00000086926	3.72102e-06	1146	Gm6226
1031.15	0.0573298	0.636516	0.999991	Bmp2_6h_vs_NT	ENSMUSG00000028393	3.72102e-06	1871	Alad
1336.24	0.0573173	0.692399	0.999991	Bmp2_6h_vs_NT	ENSMUSG00000015668	3.72102e-06	2127	Pdzd11
4455.43	0.0572692	0.501906	0.999991	Bmp2_6h_vs_NT	ENSMUSG00000009739	3.72102e-06	6949	Pou6f1
2175.49	0.0572559	0.484073	0.999991	Bmp2_6h_vs_NT	ENSMUSG00000062590	3.72102e-06	13006	Armc9
157.175	0.0572548	0.720477	0.999991	Bmp2_6h_vs_NT	ENSMUSG00000060336	3.72102e-06	2797	Zfp937
4333.77	0.0572488	0.638503	0.999991	Bmp2_6h_vs_NT	ENSMUSG00000031864	3.72102e-06	6885	Ints10
49.7249	0.0572445	0.861926	0.999991	Bmp2_6h_vs_NT	ENSMUSG00000071665	3.72102e-06	3213	Foxr2
610.038	0.0572257	0.771814	0.999991	Bmp2_6h_vs_NT	ENSMUSG00000028643	3.72102e-06	1065	Svbp
4658.02	0.0572115	0.790745	0.999991	Bmp2_6h_vs_NT	ENSMUSG00000039372	3.72102e-06	4553	Marchf4
1373.81	0.057203	0.691606	0.999991	Bmp2_6h_vs_NT	ENSMUSG00000042165	3.72102e-06	1392	Gm9774
45.4687	0.0571951	0.864396	0.999991	Bmp2_6h_vs_NT	ENSMUSG00000098238	3.72102e-06	929	Gm8756
4467.05	0.0571761	0.396354	0.999991	Bmp2_6h_vs_NT	ENSMUSG00000026811	3.72102e-06	4815	St6galnac6
362.263	0.0571185	0.666248	0.999991	Bmp2_6h_vs_NT	ENSMUSG00000040302	3.72102e-06	3071	Rbm48
961.698	0.057065	0.706848	0.999991	Bmp2_6h_vs_NT	ENSMUSG00000035576	3.72102e-06	4193	L3mbtl1
2485.91	0.0570498	0.667408	0.999991	Bmp2_6h_vs_NT	ENSMUSG00000079598	3.72102e-06	1499	Clec2l
758.699	0.0569865	0.795564	0.999991	Bmp2_6h_vs_NT	ENSMUSG00000027259	3.72102e-06	5317	Adal
6094.75	0.0569853	0.672775	0.999991	Bmp2_6h_vs_NT	ENSMUSG00000028347	3.72102e-06	2549	Tmeff1
3883.63	0.0569791	0.50447	0.999991	Bmp2_6h_vs_NT	ENSMUSG00000030435	3.72102e-06	4113	U2af2
8878.06	0.0569554	0.667023	0.999991	Bmp2_6h_vs_NT	ENSMUSG00000020262	3.72102e-06	11272	Adarb1
799.492	0.0569395	0.729229	0.999991	Bmp2_6h_vs_NT	ENSMUSG00000014418	3.72102e-06	6497	Hps5
1533.45	0.0569392	0.449685	0.999991	Bmp2_6h_vs_NT	ENSMUSG00000024847	3.72102e-06	1991	Aip
41.3988	0.0569206	0.859755	0.999991	Bmp2_6h_vs_NT	ENSMUSG00000015083	3.72102e-06	1493	C8g
3035.47	0.0569049	0.578789	0.999991	Bmp2_6h_vs_NT	ENSMUSG00000055681	3.72102e-06	3353	Cope
34.3564	0.0568861	0.869458	0.999991	Bmp2_6h_vs_NT	ENSMUSG00000116635	3.72102e-06	874	Gm49699
4395.51	0.0568854	0.8629	0.999991	Bmp2_6h_vs_NT	ENSMUSG00000039252	3.72102e-06	6528	Lgi2
36.4539	0.05686	0.860212	0.999991	Bmp2_6h_vs_NT	ENSMUSG00000033644	3.72102e-06	5287	Piwil2
539.121	0.0568574	0.693065	0.999991	Bmp2_6h_vs_NT	ENSMUSG00000005686	3.72102e-06	5627	Ampd3
379.833	0.0568553	0.782596	0.999991	Bmp2_6h_vs_NT	ENSMUSG00000033031	3.72102e-06	5688	Cip2a
3863.72	0.0568535	0.738391	0.999991	Bmp2_6h_vs_NT	ENSMUSG00000034295	3.72102e-06	7251	Fhod3
1013.56	0.0568524	0.635277	0.999991	Bmp2_6h_vs_NT	ENSMUSG00000035278	3.72102e-06	1725	Plekhj1
1868.24	0.0567655	0.512146	0.999991	Bmp2_6h_vs_NT	ENSMUSG00000010290	3.72102e-06	3458	AI597479
771.88	0.0567631	0.666921	0.999991	Bmp2_6h_vs_NT	ENSMUSG00000042797	3.72102e-06	9418	Aqp11
289.966	0.0567501	0.682855	0.999991	Bmp2_6h_vs_NT	ENSMUSG00000109894	3.72102e-06	865	Gm5904
32.1293	0.0567481	0.871487	0.999991	Bmp2_6h_vs_NT	ENSMUSG00000089817	3.72102e-06	1024	Gm7162
247.46	0.0567357	0.776907	0.999991	Bmp2_6h_vs_NT	ENSMUSG00000090389	3.72102e-06	827	Cdv3-ps
452.562	0.0567315	0.799139	0.999991	Bmp2_6h_vs_NT	ENSMUSG00000052748	3.72102e-06	12865	Swt1
14531.3	0.0566652	0.748766	0.999991	Bmp2_6h_vs_NT	ENSMUSG00000039533	3.72102e-06	5193	Mmd2
517.719	0.056613	0.641121	0.999991	Bmp2_6h_vs_NT	ENSMUSG00000036376	3.72102e-06	4456	Abt1
1770.73	0.0565966	0.546734	0.999991	Bmp2_6h_vs_NT	ENSMUSG00000030689	3.72102e-06	7644	Ino80e
3.88056	0.0565915	0.94813	0.999991	Bmp2_6h_vs_NT	ENSMUSG00000117436	3.72102e-06	2057	Gm9474
8737.49	0.0565742	0.704132	0.999991	Bmp2_6h_vs_NT	ENSMUSG00000021877	3.72102e-06	3603	Arf4
1436.47	0.0565029	0.734435	0.999991	Bmp2_6h_vs_NT	ENSMUSG00000041540	3.72102e-06	14376	Sox5
850.79	0.0564814	0.642553	0.999991	Bmp2_6h_vs_NT	ENSMUSG00000007610	3.72102e-06	3984	Gtpbp3
8112.2	0.0564507	0.691922	0.999991	Bmp2_6h_vs_NT	ENSMUSG00000024924	3.72102e-06	10068	Vldlr
78.7857	0.0564354	0.827255	0.999991	Bmp2_6h_vs_NT	ENSMUSG00000109460	3.72102e-06	843	Gm45591
1513.58	0.056416	0.799437	0.999991	Bmp2_6h_vs_NT	ENSMUSG00000021996	3.72102e-06	3366	Esd
33.6915	0.0563766	0.863928	0.999991	Bmp2_6h_vs_NT	ENSMUSG00000081514	3.72102e-06	746	Gm14673
678.087	0.0563567	0.56606	0.999991	Bmp2_6h_vs_NT	ENSMUSG00000037957	3.72102e-06	5593	Wdr20
5477.09	0.0563429	0.552558	0.999991	Bmp2_6h_vs_NT	ENSMUSG00000031812	3.72102e-06	7517	Map1lc3b
182.008	0.0563195	0.706274	0.999991	Bmp2_6h_vs_NT	ENSMUSG00000097842	3.72102e-06	3510	9330104G04Rik
1469.02	0.0563178	0.5685	0.999991	Bmp2_6h_vs_NT	ENSMUSG00000043866	3.72102e-06	4584	Taf10
52.5353	0.0563146	0.850836	0.999991	Bmp2_6h_vs_NT	ENSMUSG00000083595	3.72102e-06	1354	Gm9200
1127.32	0.0563092	0.812102	0.999991	Bmp2_6h_vs_NT	ENSMUSG00000027076	3.72102e-06	815	Timm10
178.965	0.0562927	0.716187	0.999991	Bmp2_6h_vs_NT	ENSMUSG00000028850	3.72102e-06	2086	Gpatch3
6437.86	0.0562894	0.693567	0.999991	Bmp2_6h_vs_NT	ENSMUSG00000032383	3.72102e-06	3305	Ppib
4218.43	0.0562336	0.706861	0.999991	Bmp2_6h_vs_NT	ENSMUSG00000017943	3.72102e-06	2580	Gdap1l1
2312.35	0.0562257	0.65594	0.999991	Bmp2_6h_vs_NT	ENSMUSG00000004815	3.72102e-06	7189	Dgkq
879.352	0.0561788	0.620045	0.999991	Bmp2_6h_vs_NT	ENSMUSG00000002820	3.72102e-06	7264	Atg4d
12202.2	0.056175	0.685799	0.999991	Bmp2_6h_vs_NT	ENSMUSG00000027419	3.72102e-06	7910	Pcsk2
8.90876	0.0561626	0.940684	0.999991	Bmp2_6h_vs_NT	ENSMUSG00000084350	3.72102e-06	2413	Znf41-ps
3006.49	0.0561572	0.696724	0.999991	Bmp2_6h_vs_NT	ENSMUSG00000039738	3.72102e-06	7657	Slx4
4903.52	0.0560901	0.844009	0.999991	Bmp2_6h_vs_NT	ENSMUSG00000038056	3.72102e-06	20291	Kmt2c
4214.85	0.0560862	0.767748	0.999991	Bmp2_6h_vs_NT	ENSMUSG00000079020	3.72102e-06	8471	Slc45a4
845.374	0.0560548	0.653449	0.999991	Bmp2_6h_vs_NT	ENSMUSG00000038534	3.72102e-06	5920	Osbpl7
375.388	0.0560507	0.751661	0.999991	Bmp2_6h_vs_NT	ENSMUSG00000055963	3.72102e-06	3568	Triqk
1129.82	0.0560504	0.713232	0.999991	Bmp2_6h_vs_NT	ENSMUSG00000002326	3.72102e-06	3925	Gmpr2
2044.88	0.0560368	0.780841	0.999991	Bmp2_6h_vs_NT	ENSMUSG00000031536	3.72102e-06	3940	Polb
18477.2	0.0560214	0.804492	0.999991	Bmp2_6h_vs_NT	ENSMUSG00000030302	3.72102e-06	12612	Atp2b2
72.2153	0.0560064	0.886335	0.999991	Bmp2_6h_vs_NT	ENSMUSG00000087150	3.72102e-06	2547	BC064078
1034.63	0.056001	0.51511	0.999991	Bmp2_6h_vs_NT	ENSMUSG00000005150	3.72102e-06	2818	Wdr83
413.033	0.0559912	0.674811	0.999991	Bmp2_6h_vs_NT	ENSMUSG00000018861	3.72102e-06	2806	Fdxr
6156.97	0.0559871	0.519971	0.999991	Bmp2_6h_vs_NT	ENSMUSG00000002102	3.72102e-06	2607	Psmc3
235.087	0.0559048	0.773602	0.999991	Bmp2_6h_vs_NT	ENSMUSG00000043162	3.72102e-06	3573	Pyurf
1566.04	0.0558786	0.620836	0.999991	Bmp2_6h_vs_NT	ENSMUSG00000022292	3.72102e-06	9134	Rrm2b
2710.42	0.0558774	0.509211	0.999991	Bmp2_6h_vs_NT	ENSMUSG00000032553	3.72102e-06	4287	Srprb
132.453	0.0558657	0.835151	0.999991	Bmp2_6h_vs_NT	ENSMUSG00000019320	3.72102e-06	3013	Noxo1
1130.84	0.0558308	0.570567	0.999991	Bmp2_6h_vs_NT	ENSMUSG00000030527	3.72102e-06	9850	Crtc3
778.625	0.0558273	0.584984	0.999991	Bmp2_6h_vs_NT	ENSMUSG00000026627	3.72102e-06	2246	Pacc1
1623.58	0.055815	0.600623	0.999991	Bmp2_6h_vs_NT	ENSMUSG00000039987	3.72102e-06	6929	Phtf2
2884.14	0.0557692	0.553839	0.999991	Bmp2_6h_vs_NT	ENSMUSG00000046351	3.72102e-06	6263	Zfp322a
27223.2	0.0557646	0.679004	0.999991	Bmp2_6h_vs_NT	ENSMUSG00000029120	3.72102e-06	4450	Ppp2r2c
404.604	0.0557628	0.880806	0.999991	Bmp2_6h_vs_NT	ENSMUSG00000071528	3.72102e-06	2755	Atp5md
2212.62	0.0557543	0.714626	0.999991	Bmp2_6h_vs_NT	ENSMUSG00000071073	3.72102e-06	2898	Lrrc73
3258.87	0.0557378	0.762137	0.999991	Bmp2_6h_vs_NT	ENSMUSG00000028232	3.72102e-06	3462	Tmem68
3060.11	0.0557212	0.56818	0.999991	Bmp2_6h_vs_NT	ENSMUSG00000034724	3.72102e-06	10313	Cnot6l
4036.43	0.0556839	0.739206	0.999991	Bmp2_6h_vs_NT	ENSMUSG00000020235	3.72102e-06	4488	Fzr1
174.77	0.0556129	0.759226	0.999991	Bmp2_6h_vs_NT	ENSMUSG00000030188	3.72102e-06	1720	Magohb
892.317	0.0555701	0.820561	0.999991	Bmp2_6h_vs_NT	ENSMUSG00000024067	3.72102e-06	1146	Dpy30
1330.25	0.0555659	0.571719	0.999991	Bmp2_6h_vs_NT	ENSMUSG00000036873	3.72102e-06	2029	2410004B18Rik
34.8429	0.0555352	0.86828	0.999991	Bmp2_6h_vs_NT	ENSMUSG00000074796	3.72102e-06	4998	Slc4a11
697.797	0.0554913	0.602529	0.999991	Bmp2_6h_vs_NT	ENSMUSG00000081787	3.72102e-06	648	Gm13991
1537.77	0.0554785	0.546911	0.999991	Bmp2_6h_vs_NT	ENSMUSG00000041747	3.72102e-06	5847	Utp15
1060.06	0.0554457	0.59473	0.999991	Bmp2_6h_vs_NT	ENSMUSG00000030649	3.72102e-06	5161	Anapc15
180.062	0.0554317	0.766379	0.999991	Bmp2_6h_vs_NT	ENSMUSG00000030867	3.72102e-06	2199	Plk1
150.106	0.0554225	0.869217	0.999991	Bmp2_6h_vs_NT	ENSMUSG00000075569	3.72102e-06	3101	Rsph10b
65.9168	0.0554154	0.896419	0.999991	Bmp2_6h_vs_NT	ENSMUSG00000043644	3.72102e-06	619	0610009L18Rik
142.172	0.0553901	0.917363	0.999991	Bmp2_6h_vs_NT	ENSMUSG00000021680	3.72102e-06	1800	Crhbp
5579.14	0.0553901	0.503399	0.999991	Bmp2_6h_vs_NT	ENSMUSG00000025809	3.72102e-06	4081	Itgb1
2121.69	0.0553745	0.484401	0.999991	Bmp2_6h_vs_NT	ENSMUSG00000002319	3.72102e-06	4669	Ipo4
2054.08	0.0553648	0.570514	0.999991	Bmp2_6h_vs_NT	ENSMUSG00000043998	3.72102e-06	2614	Mgat2
6246.81	0.0553457	0.710552	0.999991	Bmp2_6h_vs_NT	ENSMUSG00000056515	3.72102e-06	3813	Rab31
836.171	0.0552731	0.711579	0.999991	Bmp2_6h_vs_NT	ENSMUSG00000040822	3.72102e-06	1935	1700123O20Rik
3397.1	0.0552658	0.674594	0.999991	Bmp2_6h_vs_NT	ENSMUSG00000028837	3.72102e-06	1204	Psmb2
6.73	0.0552552	0.9283	0.999991	Bmp2_6h_vs_NT	ENSMUSG00000106915	3.72102e-06	1134	Gm42655
557.887	0.0552336	0.666739	0.999991	Bmp2_6h_vs_NT	ENSMUSG00000078851	3.72102e-06	2146	H2aw
3687.64	0.055217	0.518111	0.999991	Bmp2_6h_vs_NT	ENSMUSG00000026411	3.72102e-06	2726	Tmem9
2078.26	0.0552015	0.662533	0.999991	Bmp2_6h_vs_NT	ENSMUSG00000039640	3.72102e-06	1532	Mrpl12
110.1	0.0551939	0.789009	0.999991	Bmp2_6h_vs_NT	ENSMUSG00000097350	3.72102e-06	3174	4732491K20Rik
3.76061	0.0551665	0.95617	0.999991	Bmp2_6h_vs_NT	ENSMUSG00000056738	3.72102e-06	3614	A730036I17Rik
60.7449	0.055162	0.859961	0.999991	Bmp2_6h_vs_NT	ENSMUSG00000112390	3.72102e-06	1726	Gm20208
117.443	0.0551333	0.792861	0.999991	Bmp2_6h_vs_NT	ENSMUSG00000026708	3.72102e-06	5695	Cenpl
834.804	0.0550891	0.772621	0.999991	Bmp2_6h_vs_NT	ENSMUSG00000057914	3.72102e-06	13228	Cacnb2
2238.53	0.0550319	0.783269	0.999991	Bmp2_6h_vs_NT	ENSMUSG00000109511	3.72102e-06	2854	Nup62
970.893	0.0550248	0.770287	0.999991	Bmp2_6h_vs_NT	ENSMUSG00000041837	3.72102e-06	2498	Pdcd7
23594.6	0.0550069	0.724679	0.999991	Bmp2_6h_vs_NT	ENSMUSG00000097451	3.72102e-06	31981	Rian
933.698	0.0549734	0.705005	0.999991	Bmp2_6h_vs_NT	ENSMUSG00000040860	3.72102e-06	8266	Crocc
4856.95	0.0549354	0.729284	0.999991	Bmp2_6h_vs_NT	ENSMUSG00000025917	3.72102e-06	3766	Cops5
582.006	0.054933	0.711348	0.999991	Bmp2_6h_vs_NT	ENSMUSG00000024732	3.72102e-06	5774	Ccdc86
1242.06	0.0549328	0.582532	0.999991	Bmp2_6h_vs_NT	ENSMUSG00000018537	3.72102e-06	3526	Pcgf2
3643.62	0.0548906	0.693105	0.999991	Bmp2_6h_vs_NT	ENSMUSG00000028698	3.72102e-06	5300	Pik3r3
7362.62	0.054874	0.646832	0.999991	Bmp2_6h_vs_NT	ENSMUSG00000029103	3.72102e-06	4116	Lrpap1
675.419	0.0548695	0.689119	0.999991	Bmp2_6h_vs_NT	ENSMUSG00000028744	3.72102e-06	3516	Pqlc2
1526.65	0.0548441	0.518469	0.999991	Bmp2_6h_vs_NT	ENSMUSG00000002660	3.72102e-06	1223	Clpp
1234.74	0.0548223	0.79329	0.999991	Bmp2_6h_vs_NT	ENSMUSG00000021905	3.72102e-06	3592	Dph3
3255.84	0.0548107	0.576162	0.999991	Bmp2_6h_vs_NT	ENSMUSG00000005698	3.72102e-06	4860	Ctcf
391.33	0.0548045	0.789112	0.999991	Bmp2_6h_vs_NT	ENSMUSG00000032220	3.72102e-06	5704	Myo1e
5226.81	0.0547882	0.624868	0.999991	Bmp2_6h_vs_NT	ENSMUSG00000069806	3.72102e-06	2441	Cacng7
1725.72	0.0547753	0.659509	0.999991	Bmp2_6h_vs_NT	ENSMUSG00000024072	3.72102e-06	2572	Yipf4
4073.29	0.0547406	0.784154	0.999991	Bmp2_6h_vs_NT	ENSMUSG00000024045	3.72102e-06	8663	Akap8
8358.59	0.0547346	0.5881	0.999991	Bmp2_6h_vs_NT	ENSMUSG00000032249	3.72102e-06	3166	Anp32a
1674.76	0.0546808	0.582741	0.999991	Bmp2_6h_vs_NT	ENSMUSG00000029009	3.72102e-06	7315	Mthfr
5582.77	0.0546714	0.443467	0.999991	Bmp2_6h_vs_NT	ENSMUSG00000031622	3.72102e-06	7354	Sin3b
12091.6	0.0546648	0.301785	0.999991	Bmp2_6h_vs_NT	ENSMUSG00000039976	3.72102e-06	7119	Tbc1d16
220.532	0.0546467	0.72885	0.999991	Bmp2_6h_vs_NT	ENSMUSG00000030486	3.72102e-06	2721	Zfp108
3039.19	0.054642	0.583291	0.999991	Bmp2_6h_vs_NT	ENSMUSG00000025730	3.72102e-06	3094	Rab40c
26.3007	0.0546238	0.877614	0.999991	Bmp2_6h_vs_NT	ENSMUSG00000104379	3.72102e-06	3169	Gm37509
2041.87	0.054585	0.775774	0.999991	Bmp2_6h_vs_NT	ENSMUSG00000028851	3.72102e-06	1425	Nudc
252.953	0.0545509	0.734543	0.999991	Bmp2_6h_vs_NT	ENSMUSG00000002297	3.72102e-06	8728	Dbf4
5768.52	0.0545473	0.599402	0.999991	Bmp2_6h_vs_NT	ENSMUSG00000030754	3.72102e-06	5582	Copb1
771.086	0.0545126	0.632369	0.999991	Bmp2_6h_vs_NT	ENSMUSG00000071456	3.72102e-06	4131	1110002L01Rik
3156.75	0.0545035	0.763621	0.999991	Bmp2_6h_vs_NT	ENSMUSG00000035764	3.72102e-06	4179	Fbxo45
917.784	0.0544621	0.755889	0.999991	Bmp2_6h_vs_NT	ENSMUSG00000021022	3.72102e-06	5923	Ppp2r3c
778.087	0.0544232	0.552368	0.999991	Bmp2_6h_vs_NT	ENSMUSG00000030101	3.72102e-06	3405	Sumf1
386.393	0.0544222	0.69359	0.999991	Bmp2_6h_vs_NT	ENSMUSG00000100204	3.72102e-06	2246	Gm4849
1369.78	0.0544219	0.774745	0.999991	Bmp2_6h_vs_NT	ENSMUSG00000028522	3.72102e-06	12513	Mier1
1420.03	0.05436	0.678908	0.999991	Bmp2_6h_vs_NT	ENSMUSG00000005774	3.72102e-06	5497	Rfx5
1531.96	0.0543129	0.714592	0.999991	Bmp2_6h_vs_NT	ENSMUSG00000063952	3.72102e-06	8654	Brpf3
218.042	0.0542837	0.726397	0.999991	Bmp2_6h_vs_NT	ENSMUSG00000024174	3.72102e-06	5268	Pot1b
477.65	0.0542824	0.688151	0.999991	Bmp2_6h_vs_NT	ENSMUSG00000034880	3.72102e-06	607	Mrpl34
13736.2	0.0542666	0.810868	0.999991	Bmp2_6h_vs_NT	ENSMUSG00000037071	3.72102e-06	4892	Scd1
3568.51	0.0542648	0.739228	0.999991	Bmp2_6h_vs_NT	ENSMUSG00000025137	3.72102e-06	4346	Pcyt2
1373.59	0.05426	0.563186	0.999991	Bmp2_6h_vs_NT	ENSMUSG00000029440	3.72102e-06	7248	Psmd9
1578.45	0.0542596	0.78424	0.999991	Bmp2_6h_vs_NT	ENSMUSG00000024006	3.72102e-06	11560	Stk38
1161.55	0.0542428	0.767872	0.999991	Bmp2_6h_vs_NT	ENSMUSG00000013822	3.72102e-06	1702	Elof1
969.077	0.0542365	0.562757	0.999991	Bmp2_6h_vs_NT	ENSMUSG00000063808	3.72102e-06	3791	Gpatch1
130.351	0.0542164	0.74602	0.999991	Bmp2_6h_vs_NT	ENSMUSG00000063535	3.72102e-06	6598	Zfp773
831.14	0.0542124	0.624417	0.999991	Bmp2_6h_vs_NT	ENSMUSG00000024792	3.72102e-06	1810	Zfpl1
1367.54	0.0542077	0.65166	0.999991	Bmp2_6h_vs_NT	ENSMUSG00000037461	3.72102e-06	7319	Ints7
625.319	0.0541789	0.599284	0.999991	Bmp2_6h_vs_NT	ENSMUSG00000028899	3.72102e-06	4038	Taf12
7176.39	0.0541736	0.736379	0.999991	Bmp2_6h_vs_NT	ENSMUSG00000030123	3.72102e-06	7301	Plxnd1
1657.93	0.0541717	0.461099	0.999991	Bmp2_6h_vs_NT	ENSMUSG00000024944	3.72102e-06	3456	Arl2
4.3126	0.0541578	0.949411	0.999991	Bmp2_6h_vs_NT	ENSMUSG00000086774	3.72102e-06	358	Gm11915
4796.15	0.0541379	0.72806	0.999991	Bmp2_6h_vs_NT	ENSMUSG00000026594	3.72102e-06	12085	Ralgps2
1565.64	0.0541224	0.680617	0.999991	Bmp2_6h_vs_NT	ENSMUSG00000027498	3.72102e-06	3504	Cstf1
3037.14	0.0541222	0.475553	0.999991	Bmp2_6h_vs_NT	ENSMUSG00000024095	3.72102e-06	11677	Hnrnpll
981.12	0.0541199	0.59885	0.999991	Bmp2_6h_vs_NT	ENSMUSG00000042215	3.72102e-06	3059	Bag2
1392.5	0.0541118	0.577844	0.999991	Bmp2_6h_vs_NT	ENSMUSG00000030839	3.72102e-06	3476	Sergef
1408.76	0.0541088	0.666436	0.999991	Bmp2_6h_vs_NT	ENSMUSG00000016344	3.72102e-06	1336	Ppdpf
374.038	0.0540791	0.871266	0.999991	Bmp2_6h_vs_NT	ENSMUSG00000042417	3.72102e-06	2555	Ccno
6.54246	0.0540395	0.937994	0.999991	Bmp2_6h_vs_NT	ENSMUSG00000079480	3.72102e-06	651	Pin4
177.684	0.0539875	0.885859	0.999991	Bmp2_6h_vs_NT	ENSMUSG00000036103	3.72102e-06	8725	Colec12
30.3743	0.0539732	0.898698	0.999991	Bmp2_6h_vs_NT	ENSMUSG00000109590	3.72102e-06	618	Gm32710
609.947	0.0539562	0.683296	0.999991	Bmp2_6h_vs_NT	ENSMUSG00000002486	3.72102e-06	7397	Tchp
18.1381	0.0539538	0.934859	0.999991	Bmp2_6h_vs_NT	ENSMUSG00000021640	3.72102e-06	5536	Naip1
1811.81	0.0539315	0.786398	0.999991	Bmp2_6h_vs_NT	ENSMUSG00000054409	3.72102e-06	3528	Tmem74
86.7134	0.0538843	0.792802	0.999991	Bmp2_6h_vs_NT	ENSMUSG00000020695	3.72102e-06	6674	Mrc2
6.7373	0.0538774	0.930389	0.999991	Bmp2_6h_vs_NT	ENSMUSG00000103632	3.72102e-06	427	Gm38329
1492.42	0.0538648	0.680304	0.999991	Bmp2_6h_vs_NT	ENSMUSG00000011958	3.72102e-06	3455	Bnip2
140.676	0.053796	0.898357	0.999991	Bmp2_6h_vs_NT	ENSMUSG00000036908	3.72102e-06	3031	Unc93b1
405.324	0.0537115	0.757884	0.999991	Bmp2_6h_vs_NT	ENSMUSG00000049882	3.72102e-06	3748	Vcpkmt
2520.16	0.0537007	0.544876	0.999991	Bmp2_6h_vs_NT	ENSMUSG00000027109	3.72102e-06	4933	Sp3
10267.1	0.0537	0.576643	0.999991	Bmp2_6h_vs_NT	ENSMUSG00000035781	3.72102e-06	5584	R3hdm4
148.601	0.0536812	0.759778	0.999991	Bmp2_6h_vs_NT	ENSMUSG00000081152	3.72102e-06	1322	Gm12430
6369.23	0.0536756	0.595642	0.999991	Bmp2_6h_vs_NT	ENSMUSG00000038502	3.72102e-06	4213	Ptov1
3239.29	0.0536581	0.566407	0.999991	Bmp2_6h_vs_NT	ENSMUSG00000035754	3.72102e-06	6005	Wdr18
459.068	0.0536005	0.775624	0.999991	Bmp2_6h_vs_NT	ENSMUSG00000032235	3.72102e-06	7736	Ice2
8.60548	0.053582	0.943797	0.999991	Bmp2_6h_vs_NT	ENSMUSG00000109800	3.72102e-06	959	Gm5130
5016.68	0.0535643	0.714677	0.999991	Bmp2_6h_vs_NT	ENSMUSG00000074794	3.72102e-06	6266	Arrdc3
2817.54	0.0535548	0.475095	0.999991	Bmp2_6h_vs_NT	ENSMUSG00000020180	3.72102e-06	3442	Snrpd3
3318.25	0.0535433	0.590733	0.999991	Bmp2_6h_vs_NT	ENSMUSG00000055850	3.72102e-06	2860	Rnf181
1024.25	0.0535247	0.549921	0.999991	Bmp2_6h_vs_NT	ENSMUSG00000063047	3.72102e-06	9180	Zfp780b
4.03084	0.0535121	0.961931	0.999991	Bmp2_6h_vs_NT	ENSMUSG00000098516	3.72102e-06	64	Mir7651
4017.19	0.0535091	0.640428	0.999991	Bmp2_6h_vs_NT	ENSMUSG00000039615	3.72102e-06	2561	Stub1
37.5216	0.0535087	0.887751	0.999991	Bmp2_6h_vs_NT	ENSMUSG00000078588	3.72102e-06	4491	Ccdc24
1279.4	0.0535046	0.673149	0.999991	Bmp2_6h_vs_NT	ENSMUSG00000028334	3.72102e-06	4581	Nans
4.40972	0.0534647	0.94833	0.999991	Bmp2_6h_vs_NT	ENSMUSG00000093826	3.72102e-06	342	Gm6900
4.82876	0.0534646	0.957473	0.999991	Bmp2_6h_vs_NT	ENSMUSG00000115113	3.72102e-06	246	Smim40-ps
1734.21	0.0534559	0.706823	0.999991	Bmp2_6h_vs_NT	ENSMUSG00000040242	3.72102e-06	4619	Fgfr1op2
91.3581	0.0534536	0.840204	0.999991	Bmp2_6h_vs_NT	ENSMUSG00000042784	3.72102e-06	2346	Muc1
17852.7	0.05344	0.806579	0.999991	Bmp2_6h_vs_NT	ENSMUSG00000048895	3.72102e-06	4162	Cdk5r1
236.156	0.0534245	0.757798	0.999991	Bmp2_6h_vs_NT	ENSMUSG00000020652	3.72102e-06	7263	Cenpo
10.2433	0.0533679	0.928217	0.999991	Bmp2_6h_vs_NT	ENSMUSG00000111001	3.72102e-06	1070	Gm8767
565.068	0.0532764	0.768095	0.999991	Bmp2_6h_vs_NT	ENSMUSG00000117458	3.72102e-06	1061	Gm6552
107.027	0.0532575	0.782566	0.999991	Bmp2_6h_vs_NT	ENSMUSG00000104807	3.72102e-06	613	Gm42865
426.316	0.0532335	0.668014	0.999991	Bmp2_6h_vs_NT	ENSMUSG00000040482	3.72102e-06	1961	Dxo
27.8224	0.0532311	0.882704	0.999991	Bmp2_6h_vs_NT	ENSMUSG00000085956	3.72102e-06	1490	4930481B07Rik
327.563	0.0532158	0.728336	0.999991	Bmp2_6h_vs_NT	ENSMUSG00000041440	3.72102e-06	8493	Gk5
7748.58	0.0532097	0.797676	0.999991	Bmp2_6h_vs_NT	ENSMUSG00000080242	3.72102e-06	465	Atp6v0c-ps2
820.042	0.0532033	0.64802	0.999991	Bmp2_6h_vs_NT	ENSMUSG00000005949	3.72102e-06	3391	Ctns
1557.94	0.0531719	0.660353	0.999991	Bmp2_6h_vs_NT	ENSMUSG00000003873	3.72102e-06	1576	Bax
229.417	0.0530792	0.749686	0.999991	Bmp2_6h_vs_NT	ENSMUSG00000034206	3.72102e-06	9685	Polq
343.554	0.0530533	0.786337	0.999991	Bmp2_6h_vs_NT	ENSMUSG00000075705	3.72102e-06	1258	Msrb1
3091.48	0.0530155	0.447373	0.999991	Bmp2_6h_vs_NT	ENSMUSG00000020954	3.72102e-06	6646	Strn3
4579.83	0.0530033	0.664052	0.999991	Bmp2_6h_vs_NT	ENSMUSG00000025813	3.72102e-06	12621	Homer2
1153.03	0.0529698	0.700661	0.999991	Bmp2_6h_vs_NT	ENSMUSG00000004500	3.72102e-06	4776	Zfp324
10.4345	0.0529651	0.923225	0.999991	Bmp2_6h_vs_NT	ENSMUSG00000025787	3.72102e-06	4555	Tgm4
62.445	0.0529576	0.851662	0.999991	Bmp2_6h_vs_NT	ENSMUSG00000091890	3.72102e-06	3096	A830073O21Rik
2984.26	0.0529202	0.728083	0.999991	Bmp2_6h_vs_NT	ENSMUSG00000020950	3.72102e-06	4202	Foxg1
3535.03	0.0528913	0.741695	0.999991	Bmp2_6h_vs_NT	ENSMUSG00000025027	3.72102e-06	9234	Xpnpep1
16139.4	0.0528812	0.643257	0.999991	Bmp2_6h_vs_NT	ENSMUSG00000030120	3.72102e-06	4106	Mlf2
124.096	0.0528478	0.801563	0.999991	Bmp2_6h_vs_NT	ENSMUSG00000114110	3.72102e-06	265	Gm46379
315.761	0.0528347	0.674502	0.999991	Bmp2_6h_vs_NT	ENSMUSG00000081519	3.72102e-06	448	Gm13331
252.525	0.0528311	0.803259	0.999991	Bmp2_6h_vs_NT	ENSMUSG00000074500	3.72102e-06	3535	Zfp558
175833	0.0527756	0.832455	0.999991	Bmp2_6h_vs_NT	ENSMUSG00000064351	3.72102e-06	1545	mt-Co1
1086.27	0.0527673	0.803088	0.999991	Bmp2_6h_vs_NT	ENSMUSG00000032409	3.72102e-06	23629	Atr
3476.14	0.0527602	0.568116	0.999991	Bmp2_6h_vs_NT	ENSMUSG00000005204	3.72102e-06	3632	Senp3
60.0513	0.0527447	0.843519	0.999991	Bmp2_6h_vs_NT	ENSMUSG00000103947	3.72102e-06	3138	Gm37345
702.549	0.0527229	0.721576	0.999991	Bmp2_6h_vs_NT	ENSMUSG00000024069	3.72102e-06	3075	Slc30a6
8616.67	0.0526844	0.448481	0.999991	Bmp2_6h_vs_NT	ENSMUSG00000001248	3.72102e-06	5239	Gramd1a
11053.1	0.0526482	0.551254	0.999991	Bmp2_6h_vs_NT	ENSMUSG00000007850	3.72102e-06	5842	Hnrnph1
1915.67	0.0526275	0.75186	0.999991	Bmp2_6h_vs_NT	ENSMUSG00000003421	3.72102e-06	2800	Nosip
709.245	0.0526265	0.642713	0.999991	Bmp2_6h_vs_NT	ENSMUSG00000030032	3.72102e-06	6562	Wdr54
3090.73	0.0525996	0.727834	0.999991	Bmp2_6h_vs_NT	ENSMUSG00000005672	3.72102e-06	8911	Kit
4.42502	0.0525479	0.951096	0.999991	Bmp2_6h_vs_NT	ENSMUSG00000047443	3.72102e-06	2815	Erfe
242.648	0.052539	0.81171	0.999991	Bmp2_6h_vs_NT	ENSMUSG00000046667	3.72102e-06	3122	Rbm12b1
150.914	0.0525385	0.813747	0.999991	Bmp2_6h_vs_NT	ENSMUSG00000097743	3.72102e-06	2421	Gm16973
942.504	0.0524964	0.730266	0.999991	Bmp2_6h_vs_NT	ENSMUSG00000067148	3.72102e-06	2278	Polr1c
251.841	0.0524739	0.706813	0.999991	Bmp2_6h_vs_NT	ENSMUSG00000060647	3.72102e-06	554	Gm7099
1789.97	0.0524682	0.757002	0.999991	Bmp2_6h_vs_NT	ENSMUSG00000041920	3.72102e-06	4883	Slc16a6
797.705	0.0524647	0.783621	0.999991	Bmp2_6h_vs_NT	ENSMUSG00000103092	3.72102e-06	5206	Pcdha5
2407.9	0.052342	0.446401	0.999991	Bmp2_6h_vs_NT	ENSMUSG00000026853	3.72102e-06	5388	Crat
3081.59	0.0522999	0.712483	0.999991	Bmp2_6h_vs_NT	ENSMUSG00000018040	3.72102e-06	5411	Rrp7a
3245.43	0.0522249	0.671783	0.999991	Bmp2_6h_vs_NT	ENSMUSG00000037622	3.72102e-06	4800	Wdtc1
4.41935	0.0521995	0.956488	0.999991	Bmp2_6h_vs_NT	ENSMUSG00000102457	3.72102e-06	2980	Gm38342
511.228	0.0521668	0.849078	0.999991	Bmp2_6h_vs_NT	ENSMUSG00000026278	3.72102e-06	1840	Bok
7.22075	0.0521583	0.941063	0.999991	Bmp2_6h_vs_NT	ENSMUSG00000027209	3.72102e-06	2535	Fam227b
823.779	0.052152	0.674217	0.999991	Bmp2_6h_vs_NT	ENSMUSG00000031897	3.72102e-06	1705	Psmb10
7241.71	0.0521372	0.696425	0.999991	Bmp2_6h_vs_NT	ENSMUSG00000015749	3.72102e-06	3566	Anp32e
49.4969	0.0521349	0.84817	0.999991	Bmp2_6h_vs_NT	ENSMUSG00000083930	3.72102e-06	1955	Gm13042
2261.56	0.0521314	0.770772	0.999991	Bmp2_6h_vs_NT	ENSMUSG00000024346	3.72102e-06	1109	Pfdn1
686.419	0.0521206	0.695914	0.999991	Bmp2_6h_vs_NT	ENSMUSG00000048100	3.72102e-06	3155	Taf13
3699.92	0.0521056	0.606223	0.999991	Bmp2_6h_vs_NT	ENSMUSG00000026753	3.72102e-06	4444	Ppp6c
152.897	0.0520943	0.832483	0.999991	Bmp2_6h_vs_NT	ENSMUSG00000064063	3.72102e-06	600	BC048507
3764.1	0.0520897	0.547963	0.999991	Bmp2_6h_vs_NT	ENSMUSG00000033487	3.72102e-06	9944	Fndc3a
806.83	0.0520726	0.687524	0.999991	Bmp2_6h_vs_NT	ENSMUSG00000029003	3.72102e-06	2622	Mad2l2
4075.03	0.0520707	0.413507	0.999991	Bmp2_6h_vs_NT	ENSMUSG00000034022	3.72102e-06	5637	Cpsf1
1702.56	0.0520585	0.622103	0.999991	Bmp2_6h_vs_NT	ENSMUSG00000026843	3.72102e-06	5914	Fubp3
7969.09	0.0520454	0.464989	0.999991	Bmp2_6h_vs_NT	ENSMUSG00000021819	3.72102e-06	8590	Zswim8
238.769	0.0520378	0.798596	0.999991	Bmp2_6h_vs_NT	ENSMUSG00000031828	3.72102e-06	2339	Klhl36
44.8577	0.0520245	0.860139	0.999991	Bmp2_6h_vs_NT	ENSMUSG00000093505	3.72102e-06	333	Gm20691
7289.52	0.0520236	0.767043	0.999991	Bmp2_6h_vs_NT	ENSMUSG00000024935	3.72102e-06	8257	Slc1a1
1568.51	0.0520235	0.526132	0.999991	Bmp2_6h_vs_NT	ENSMUSG00000002320	3.72102e-06	3880	Tm9sf1
505.904	0.0520098	0.686364	0.999991	Bmp2_6h_vs_NT	ENSMUSG00000025921	3.72102e-06	4160	Rdh10
2851.47	0.0519998	0.473901	0.999991	Bmp2_6h_vs_NT	ENSMUSG00000001062	3.72102e-06	5153	Vps9d1
6406.52	0.0519432	0.721995	0.999991	Bmp2_6h_vs_NT	ENSMUSG00000051331	3.72102e-06	21191	Cacna1c
3963.14	0.0519	0.818484	0.999991	Bmp2_6h_vs_NT	ENSMUSG00000046721	3.72102e-06	653	Rpl14-ps1
563.888	0.0518733	0.644456	0.999991	Bmp2_6h_vs_NT	ENSMUSG00000055480	3.72102e-06	8103	Zfp458
743.079	0.051847	0.817425	0.999991	Bmp2_6h_vs_NT	ENSMUSG00000027371	3.72102e-06	1463	Fahd2a
155.674	0.0518195	0.788159	0.999991	Bmp2_6h_vs_NT	ENSMUSG00000044390	3.72102e-06	2160	Tigd3
8939.18	0.0518142	0.588167	0.999991	Bmp2_6h_vs_NT	ENSMUSG00000008475	3.72102e-06	2276	Arpc5
83.4155	0.0517986	0.920102	0.999991	Bmp2_6h_vs_NT	ENSMUSG00000030737	3.72102e-06	5958	Slco2b1
7788.56	0.0517428	0.602035	0.999991	Bmp2_6h_vs_NT	ENSMUSG00000004771	3.72102e-06	2992	Rab11a
8284.8	0.0517085	0.53133	0.999991	Bmp2_6h_vs_NT	ENSMUSG00000024873	3.72102e-06	1369	Cnih2
141.279	0.0516469	0.850238	0.999991	Bmp2_6h_vs_NT	ENSMUSG00000041498	3.72102e-06	10358	Kif14
267.037	0.0516033	0.864333	0.999991	Bmp2_6h_vs_NT	ENSMUSG00000071234	3.72102e-06	3080	Syndig1l
881.331	0.0515871	0.663174	0.999991	Bmp2_6h_vs_NT	ENSMUSG00000022614	3.72102e-06	3885	Lmf2
6.76709	0.0515654	0.943596	0.999991	Bmp2_6h_vs_NT	ENSMUSG00000105784	3.72102e-06	428	Gm35065
3813.9	0.051565	0.547933	0.999991	Bmp2_6h_vs_NT	ENSMUSG00000034252	3.72102e-06	7016	Senp6
3704.39	0.0515204	0.855394	0.999991	Bmp2_6h_vs_NT	ENSMUSG00000052353	3.72102e-06	12232	Cemip
20.4129	0.0515168	0.943031	0.999991	Bmp2_6h_vs_NT	ENSMUSG00000113775	3.72102e-06	3436	Gm48027
5154.21	0.0515131	0.663615	0.999991	Bmp2_6h_vs_NT	ENSMUSG00000019471	3.72102e-06	8194	Cdc37
473.695	0.0514813	0.683874	0.999991	Bmp2_6h_vs_NT	ENSMUSG00000027487	3.72102e-06	3434	Cdk5rap1
823.931	0.051461	0.734829	0.999991	Bmp2_6h_vs_NT	ENSMUSG00000033773	3.72102e-06	4136	Rpap2
115.229	0.0514351	0.831917	0.999991	Bmp2_6h_vs_NT	ENSMUSG00000062006	3.72102e-06	2643	Rpl34
2917.62	0.0513666	0.600662	0.999991	Bmp2_6h_vs_NT	ENSMUSG00000027201	3.72102e-06	5936	Myef2
371.451	0.0513624	0.705542	0.999991	Bmp2_6h_vs_NT	ENSMUSG00000043484	3.72102e-06	592	Gm5867
11.9327	0.0513288	0.921913	0.999991	Bmp2_6h_vs_NT	ENSMUSG00000090439	3.72102e-06	960	Gm17455
45.7483	0.0513244	0.851062	0.999991	Bmp2_6h_vs_NT	ENSMUSG00000100895	3.72102e-06	1101	Gm28685
1931.38	0.0513123	0.583219	0.999991	Bmp2_6h_vs_NT	ENSMUSG00000019470	3.72102e-06	4685	Xab2
13057	0.0513014	0.69215	0.999991	Bmp2_6h_vs_NT	ENSMUSG00000035390	3.72102e-06	4100	Brsk1
5110.16	0.0512922	0.527572	0.999991	Bmp2_6h_vs_NT	ENSMUSG00000030591	3.72102e-06	3057	Psmd8
397.984	0.0512555	0.651867	0.999991	Bmp2_6h_vs_NT	ENSMUSG00000020766	3.72102e-06	1406	Galk1
166.933	0.0512545	0.779857	0.999991	Bmp2_6h_vs_NT	ENSMUSG00000083169	3.72102e-06	1357	Gm6580
104.706	0.0511983	0.865118	0.999991	Bmp2_6h_vs_NT	ENSMUSG00000043243	3.72102e-06	3560	Fam129c
432.048	0.0511906	0.709898	0.999991	Bmp2_6h_vs_NT	ENSMUSG00000024909	3.72102e-06	3788	Efemp2
30.4596	0.0511862	0.887394	0.999991	Bmp2_6h_vs_NT	ENSMUSG00000110435	3.72102e-06	354	Gm3635
280.134	0.0511749	0.746382	0.999991	Bmp2_6h_vs_NT	ENSMUSG00000048186	3.72102e-06	4194	Bend7
1285.43	0.0511654	0.73684	0.999991	Bmp2_6h_vs_NT	ENSMUSG00000020042	3.72102e-06	10033	Btbd11
3682.87	0.0511408	0.527314	0.999991	Bmp2_6h_vs_NT	ENSMUSG00000031862	3.72102e-06	6273	Atp13a1
153.354	0.0511261	0.778567	0.999991	Bmp2_6h_vs_NT	ENSMUSG00000081957	3.72102e-06	672	Ak3l2-ps
5783.53	0.0511017	0.762378	0.999991	Bmp2_6h_vs_NT	ENSMUSG00000024862	3.72102e-06	4134	Klc2
210.997	0.0510588	0.847501	0.999991	Bmp2_6h_vs_NT	ENSMUSG00000026088	3.72102e-06	2770	Mitd1
498.039	0.0510442	0.652142	0.999991	Bmp2_6h_vs_NT	ENSMUSG00000081729	3.72102e-06	1933	Hspa9-ps1
1069.69	0.0510206	0.606442	0.999991	Bmp2_6h_vs_NT	ENSMUSG00000069744	3.72102e-06	2300	Psmb3
141.981	0.0510146	0.786978	0.999991	Bmp2_6h_vs_NT	ENSMUSG00000078651	3.72102e-06	2543	Aoc2
13688	0.0508872	0.721067	0.999991	Bmp2_6h_vs_NT	ENSMUSG00000027993	3.72102e-06	19751	Trim2
1501.68	0.0508587	0.526776	0.999991	Bmp2_6h_vs_NT	ENSMUSG00000030045	3.72102e-06	5450	Mrpl19
610.338	0.0507777	0.824775	0.999991	Bmp2_6h_vs_NT	ENSMUSG00000027016	3.72102e-06	8223	Zfp385b
4425.09	0.0507371	0.469553	0.999991	Bmp2_6h_vs_NT	ENSMUSG00000008690	3.72102e-06	4198	Ncaph2
6.96496	0.0507357	0.938669	0.999991	Bmp2_6h_vs_NT	ENSMUSG00000110784	3.72102e-06	664	Gm39436
402.983	0.0507246	0.802701	0.999991	Bmp2_6h_vs_NT	ENSMUSG00000117725	3.72102e-06	6295	Gm50240
249.295	0.0506909	0.826658	0.999991	Bmp2_6h_vs_NT	ENSMUSG00000032044	3.72102e-06	2647	Rpusd4
265.007	0.0506768	0.766581	0.999991	Bmp2_6h_vs_NT	ENSMUSG00000097974	3.72102e-06	3569	Gm10605
138.816	0.0506704	0.866834	0.999991	Bmp2_6h_vs_NT	ENSMUSG00000064317	3.72102e-06	309	Gm10146
8071.31	0.0506492	0.494762	0.999991	Bmp2_6h_vs_NT	ENSMUSG00000001017	3.72102e-06	3637	Chtop
747.271	0.0505714	0.647817	0.999991	Bmp2_6h_vs_NT	ENSMUSG00000015127	3.72102e-06	5673	Unkl
4248.38	0.0505618	0.519295	0.999991	Bmp2_6h_vs_NT	ENSMUSG00000052752	3.72102e-06	5872	Traf7
945.352	0.0505442	0.652855	0.999991	Bmp2_6h_vs_NT	ENSMUSG00000082675	3.72102e-06	942	Gm6382
4995.76	0.0505229	0.782397	0.999991	Bmp2_6h_vs_NT	ENSMUSG00000040097	3.72102e-06	4266	Flywch1
23464.9	0.0504942	0.827654	0.999991	Bmp2_6h_vs_NT	ENSMUSG00000026959	3.72102e-06	9700	Grin1
1080.53	0.050462	0.741289	0.999991	Bmp2_6h_vs_NT	ENSMUSG00000061374	3.72102e-06	3785	Fiz1
3634.62	0.0504256	0.720526	0.999991	Bmp2_6h_vs_NT	ENSMUSG00000024548	3.72102e-06	9953	Setbp1
1995.59	0.0503865	0.586518	0.999991	Bmp2_6h_vs_NT	ENSMUSG00000030400	3.72102e-06	4170	Ercc2
165.181	0.0503637	0.906867	0.999991	Bmp2_6h_vs_NT	ENSMUSG00000028549	3.72102e-06	4632	Itgb3bp
3.6518	0.0503031	0.959719	0.999991	Bmp2_6h_vs_NT	ENSMUSG00000020169	3.72102e-06	2719	Best3
2019.47	0.050273	0.564067	0.999991	Bmp2_6h_vs_NT	ENSMUSG00000041560	3.72102e-06	3847	Nop53
15.2202	0.0502383	0.916952	0.999991	Bmp2_6h_vs_NT	ENSMUSG00000073209	3.72102e-06	3056	Klf14
2981.56	0.0502266	0.515329	0.999991	Bmp2_6h_vs_NT	ENSMUSG00000031660	3.72102e-06	5244	Brd7
206.859	0.0501907	0.73503	0.999991	Bmp2_6h_vs_NT	ENSMUSG00000083892	3.72102e-06	789	Gm1848
1443.77	0.0501742	0.638791	0.999991	Bmp2_6h_vs_NT	ENSMUSG00000024182	3.72102e-06	3828	Axin1
7087.3	0.0501735	0.744586	0.999991	Bmp2_6h_vs_NT	ENSMUSG00000024429	3.72102e-06	3077	Gnl1
1572.6	0.0501488	0.621707	0.999991	Bmp2_6h_vs_NT	ENSMUSG00000037174	3.72102e-06	9563	Elf2
93.6912	0.050138	0.851206	0.999991	Bmp2_6h_vs_NT	ENSMUSG00000116610	3.72102e-06	434	Gm49678
1276.9	0.0501364	0.767204	0.999991	Bmp2_6h_vs_NT	ENSMUSG00000022837	3.72102e-06	5388	Iqcb1
964.173	0.0501264	0.680598	0.999991	Bmp2_6h_vs_NT	ENSMUSG00000026078	3.72102e-06	4219	Pdcl3
7.07642	0.0501181	0.953099	0.999991	Bmp2_6h_vs_NT	ENSMUSG00000073394	3.72102e-06	792	Runx2os1
3384.27	0.0501133	0.760914	0.999991	Bmp2_6h_vs_NT	ENSMUSG00000024947	3.72102e-06	3835	Men1
589.41	0.0500956	0.6591	0.999991	Bmp2_6h_vs_NT	ENSMUSG00000038055	3.72102e-06	3353	Dexi
2778.21	0.0500499	0.582407	0.999991	Bmp2_6h_vs_NT	ENSMUSG00000030091	3.72102e-06	10474	Nup210
317.948	0.0500054	0.910222	0.999991	Bmp2_6h_vs_NT	ENSMUSG00000091400	3.72102e-06	1757	Gm6356
386.701	0.0499901	0.693824	0.999991	Bmp2_6h_vs_NT	ENSMUSG00000027601	3.72102e-06	4372	Mtfr1
2175.1	0.0499691	0.514329	0.999991	Bmp2_6h_vs_NT	ENSMUSG00000032112	3.72102e-06	2444	Trappc4
253.833	0.0499488	0.753015	0.999991	Bmp2_6h_vs_NT	ENSMUSG00000050410	3.72102e-06	1782	Tcf19
47.9842	0.0499429	0.863169	0.999991	Bmp2_6h_vs_NT	ENSMUSG00000071497	3.72102e-06	901	Nutf2-ps1
17.6053	0.0499337	0.911958	0.999991	Bmp2_6h_vs_NT	ENSMUSG00000052658	3.72102e-06	744	5830454E08Rik
4139.91	0.0499162	0.809866	0.999991	Bmp2_6h_vs_NT	ENSMUSG00000022312	3.72102e-06	1612	Eif3h
874.62	0.0498669	0.586011	0.999991	Bmp2_6h_vs_NT	ENSMUSG00000022814	3.72102e-06	3484	Umps
75.5008	0.0498668	0.913024	0.999991	Bmp2_6h_vs_NT	ENSMUSG00000048865	3.72102e-06	8591	Arhgap30
320.715	0.0498527	0.817839	0.999991	Bmp2_6h_vs_NT	ENSMUSG00000048905	3.72102e-06	4648	Bnip5
2757.64	0.0498214	0.563106	0.999991	Bmp2_6h_vs_NT	ENSMUSG00000038023	3.72102e-06	6726	Atp6v0a2
125.842	0.0498017	0.803697	0.999991	Bmp2_6h_vs_NT	ENSMUSG00000117465	3.72102e-06	1183	Gm49980
1303.01	0.0498008	0.590835	0.999991	Bmp2_6h_vs_NT	ENSMUSG00000021918	3.72102e-06	8912	Nek4
90.3039	0.0497858	0.868652	0.999991	Bmp2_6h_vs_NT	ENSMUSG00000021255	3.72102e-06	6047	Esrrb
7462.66	0.0497516	0.788568	0.999991	Bmp2_6h_vs_NT	ENSMUSG00000054013	3.72102e-06	2499	Tmem179
1649.73	0.0497488	0.690647	0.999991	Bmp2_6h_vs_NT	ENSMUSG00000006589	3.72102e-06	1615	Aprt
390.035	0.0496975	0.84328	0.999991	Bmp2_6h_vs_NT	ENSMUSG00000026628	3.72102e-06	2154	Atf3
309.633	0.0496923	0.717502	0.999991	Bmp2_6h_vs_NT	ENSMUSG00000027078	3.72102e-06	1996	Ube2l6
624.283	0.0496801	0.749573	0.999991	Bmp2_6h_vs_NT	ENSMUSG00000034108	3.72102e-06	1782	Ccs
655.565	0.0496709	0.926233	0.999991	Bmp2_6h_vs_NT	ENSMUSG00000108414	3.72102e-06	2969	Snhg1
1957.65	0.0496688	0.824691	0.999991	Bmp2_6h_vs_NT	ENSMUSG00000050069	3.72102e-06	3745	Grem2
1527.91	0.0496667	0.542993	0.999991	Bmp2_6h_vs_NT	ENSMUSG00000001962	3.72102e-06	2288	Fam50a
33.6855	0.0496627	0.873606	0.999991	Bmp2_6h_vs_NT	ENSMUSG00000110867	3.72102e-06	367	Gm7368
840.411	0.0496546	0.800422	0.999991	Bmp2_6h_vs_NT	ENSMUSG00000025019	3.72102e-06	12765	Lcor
226.411	0.0496153	0.84251	0.999991	Bmp2_6h_vs_NT	ENSMUSG00000036768	3.72102e-06	11020	Kif15
255.296	0.0496123	0.785576	0.999991	Bmp2_6h_vs_NT	ENSMUSG00000002804	3.72102e-06	1587	Nudt14
1056.28	0.0495998	0.757116	0.999991	Bmp2_6h_vs_NT	ENSMUSG00000015247	3.72102e-06	1687	Nipsnap3b
12321.9	0.0495542	0.592605	0.999991	Bmp2_6h_vs_NT	ENSMUSG00000100801	3.72102e-06	1941	Gm15459
243.289	0.0495493	0.830166	0.999991	Bmp2_6h_vs_NT	ENSMUSG00000022544	3.72102e-06	2678	Eef2kmt
861.477	0.0495318	0.728663	0.999991	Bmp2_6h_vs_NT	ENSMUSG00000039824	3.72102e-06	1847	Myl6b
312.377	0.0495256	0.666394	0.999991	Bmp2_6h_vs_NT	ENSMUSG00000085030	3.72102e-06	1691	2810455O05Rik
105.747	0.0494895	0.816343	0.999991	Bmp2_6h_vs_NT	ENSMUSG00000045690	3.72102e-06	3192	Wdr89
2244.3	0.0494542	0.737183	0.999991	Bmp2_6h_vs_NT	ENSMUSG00000050505	3.72102e-06	5492	Pcdh20
36.9183	0.0494305	0.890707	0.999991	Bmp2_6h_vs_NT	ENSMUSG00000115193	3.72102e-06	608	Gm6533
102.355	0.0494032	0.797794	0.999991	Bmp2_6h_vs_NT	ENSMUSG00000073415	3.72102e-06	2200	Gm10501
3324.76	0.0493634	0.487082	0.999991	Bmp2_6h_vs_NT	ENSMUSG00000024400	3.72102e-06	11922	Wdr33
358.881	0.0493523	0.802111	0.999991	Bmp2_6h_vs_NT	ENSMUSG00000096351	3.72102e-06	3588	Samd11
1401.29	0.0493295	0.748947	0.999991	Bmp2_6h_vs_NT	ENSMUSG00000027357	3.72102e-06	2082	Crls1
87.0076	0.0493278	0.881489	0.999991	Bmp2_6h_vs_NT	ENSMUSG00000033446	3.72102e-06	5400	Lpar6
52.9484	0.0493226	0.858913	0.999991	Bmp2_6h_vs_NT	ENSMUSG00000110316	3.72102e-06	1330	Gm45311
759.736	0.0493112	0.680635	0.999991	Bmp2_6h_vs_NT	ENSMUSG00000078681	3.72102e-06	1489	Tm2d3
1011.29	0.0493029	0.714508	0.999991	Bmp2_6h_vs_NT	ENSMUSG00000040177	3.72102e-06	13618	2310057M21Rik
1351.85	0.0492394	0.812376	0.999991	Bmp2_6h_vs_NT	ENSMUSG00000026032	3.72102e-06	763	Ndufb3
10583	0.0492361	0.757251	0.999991	Bmp2_6h_vs_NT	ENSMUSG00000024743	3.72102e-06	7487	Syt7
58.3894	0.0491887	0.905185	0.999991	Bmp2_6h_vs_NT	ENSMUSG00000037820	3.72102e-06	4608	Tgm2
4506.37	0.0491074	0.744334	0.999991	Bmp2_6h_vs_NT	ENSMUSG00000041040	3.72102e-06	7290	Fam117b
4506.4	0.0490975	0.779837	0.999991	Bmp2_6h_vs_NT	ENSMUSG00000037098	3.72102e-06	6935	Rab11fip3
1354.22	0.0490367	0.690455	0.999991	Bmp2_6h_vs_NT	ENSMUSG00000020171	3.72102e-06	1415	Yeats4
117.973	0.0489941	0.863239	0.999991	Bmp2_6h_vs_NT	ENSMUSG00000048065	3.72102e-06	2772	Cyb5r2
3920.11	0.0489559	0.818643	0.999991	Bmp2_6h_vs_NT	ENSMUSG00000020121	3.72102e-06	9132	Srgap1
26340.7	0.0489404	0.762243	0.999991	Bmp2_6h_vs_NT	ENSMUSG00000030310	3.72102e-06	8486	Slc6a1
643.644	0.0489205	0.709609	0.999991	Bmp2_6h_vs_NT	ENSMUSG00000006763	3.72102e-06	8080	Saal1
72.9132	0.0489069	0.828276	0.999991	Bmp2_6h_vs_NT	ENSMUSG00000081712	3.72102e-06	829	Gm12096
10590.6	0.0488902	0.589054	0.999991	Bmp2_6h_vs_NT	ENSMUSG00000054452	3.72102e-06	3334	Tle5
957.718	0.0488706	0.887997	0.999991	Bmp2_6h_vs_NT	ENSMUSG00000073664	3.72102e-06	28441	Nbeal1
3509.97	0.048867	0.667646	0.999991	Bmp2_6h_vs_NT	ENSMUSG00000028156	3.72102e-06	6008	Eif4e
998.902	0.0488646	0.643604	0.999991	Bmp2_6h_vs_NT	ENSMUSG00000029676	3.72102e-06	8669	Pot1a
24.4341	0.0488409	0.887402	0.999991	Bmp2_6h_vs_NT	ENSMUSG00000118106	3.72102e-06	2276
34.8025	0.0488058	0.896563	0.999991	Bmp2_6h_vs_NT	ENSMUSG00000027931	3.72102e-06	4783	Npr1
2241.25	0.0488053	0.579701	0.999991	Bmp2_6h_vs_NT	ENSMUSG00000020873	3.72102e-06	2223	Slc35b1
23.0896	0.0488013	0.930379	0.999991	Bmp2_6h_vs_NT	ENSMUSG00000089768	3.72102e-06	439	Tmsb15b1
37.5186	0.048786	0.90167	0.999991	Bmp2_6h_vs_NT	ENSMUSG00000105135	3.72102e-06	1095	Gm43667
3603.75	0.0487722	0.664076	0.999991	Bmp2_6h_vs_NT	ENSMUSG00000032504	3.72102e-06	6903	Pdcd6ip
19.5715	0.048764	0.933775	0.999991	Bmp2_6h_vs_NT	ENSMUSG00000106904	3.72102e-06	1535	Gm43029
6210.55	0.0487377	0.786079	0.999991	Bmp2_6h_vs_NT	ENSMUSG00000034297	3.72102e-06	10840	Med13
28.7145	0.0487226	0.884333	0.999991	Bmp2_6h_vs_NT	ENSMUSG00000097534	3.72102e-06	3486	Gm16675
1874.3	0.0486982	0.684405	0.999991	Bmp2_6h_vs_NT	ENSMUSG00000038884	3.72102e-06	3417	Shfl
9326.58	0.048669	0.739282	0.999991	Bmp2_6h_vs_NT	ENSMUSG00000038390	3.72102e-06	3838	Gpr162
50.0713	0.04866	0.865343	0.999991	Bmp2_6h_vs_NT	ENSMUSG00000055027	3.72102e-06	4546	Smyd1
786.381	0.0486403	0.678116	0.999991	Bmp2_6h_vs_NT	ENSMUSG00000021635	3.72102e-06	8072	Rad17
2563.24	0.048638	0.794346	0.999991	Bmp2_6h_vs_NT	ENSMUSG00000073411	3.72102e-06	2579	H2-D1
577.234	0.0486348	0.797136	0.999991	Bmp2_6h_vs_NT	ENSMUSG00000024521	3.72102e-06	2732	Pmaip1
1359.61	0.0485869	0.864021	0.999991	Bmp2_6h_vs_NT	ENSMUSG00000067870	3.72102e-06	378	Rpl31-ps8
3.31526	0.048585	0.956053	0.999991	Bmp2_6h_vs_NT	ENSMUSG00000105039	3.72102e-06	764	Gm32585
6502.18	0.0485525	0.65149	0.999991	Bmp2_6h_vs_NT	ENSMUSG00000032905	3.72102e-06	7711	Atg12
5833.28	0.0485484	0.680506	0.999991	Bmp2_6h_vs_NT	ENSMUSG00000024870	3.72102e-06	2272	Rab1b
1800.11	0.0485394	0.618686	0.999991	Bmp2_6h_vs_NT	ENSMUSG00000026309	3.72102e-06	5556	Ilkap
1074.06	0.0485278	0.665832	0.999991	Bmp2_6h_vs_NT	ENSMUSG00000018858	3.72102e-06	3332	Mrpl58
180.077	0.0485094	0.839534	0.999991	Bmp2_6h_vs_NT	ENSMUSG00000106885	3.72102e-06	1388	Eif3s6-ps4
7812.05	0.0485024	0.788514	0.999991	Bmp2_6h_vs_NT	ENSMUSG00000018770	3.72102e-06	2181	Atp5g3
1964.78	0.0484972	0.864511	0.999991	Bmp2_6h_vs_NT	ENSMUSG00000102543	3.72102e-06	7627	Pcdhgc5
1628.23	0.0484686	0.756482	0.999991	Bmp2_6h_vs_NT	ENSMUSG00000025894	3.72102e-06	2847	Aasdhppt
18.9281	0.0484675	0.92759	0.999991	Bmp2_6h_vs_NT	ENSMUSG00000083200	3.72102e-06	2608	Gm15066
138.09	0.0484488	0.777655	0.999991	Bmp2_6h_vs_NT	ENSMUSG00000116180	3.72102e-06	2563	Gm49492
85.8197	0.0484319	0.812751	0.999991	Bmp2_6h_vs_NT	ENSMUSG00000068200	3.72102e-06	477	Gm5931
2591.61	0.0484083	0.769239	0.999991	Bmp2_6h_vs_NT	ENSMUSG00000031770	3.72102e-06	2333	Herpud1
3589.87	0.048405	0.599847	0.999991	Bmp2_6h_vs_NT	ENSMUSG00000074886	3.72102e-06	4202	Grk6
732.924	0.0484031	0.687681	0.999991	Bmp2_6h_vs_NT	ENSMUSG00000057069	3.72102e-06	6653	Ero1lb
3021.1	0.048351	0.726823	0.999991	Bmp2_6h_vs_NT	ENSMUSG00000022387	3.72102e-06	8404	Brd1
125.148	0.0483485	0.842829	0.999991	Bmp2_6h_vs_NT	ENSMUSG00000033581	3.72102e-06	7402	Igf2bp2
5075.33	0.0483468	0.678255	0.999991	Bmp2_6h_vs_NT	ENSMUSG00000030657	3.72102e-06	9651	Xylt1
2436.04	0.0483143	0.610597	0.999991	Bmp2_6h_vs_NT	ENSMUSG00000068328	3.72102e-06	3276	Aup1
3700.39	0.0483105	0.767396	0.999991	Bmp2_6h_vs_NT	ENSMUSG00000006728	3.72102e-06	3249	Cdk4
124.39	0.048282	0.860224	0.999991	Bmp2_6h_vs_NT	ENSMUSG00000085241	3.72102e-06	986	Snhg3
8100.37	0.0482727	0.755511	0.999991	Bmp2_6h_vs_NT	ENSMUSG00000078578	3.72102e-06	24499	Ube2d3
4377.47	0.0482711	0.706405	0.999991	Bmp2_6h_vs_NT	ENSMUSG00000042439	3.72102e-06	8970	Zfp532
2015.49	0.048266	0.635198	0.999991	Bmp2_6h_vs_NT	ENSMUSG00000037519	3.72102e-06	12556	Ppfia1
9840.93	0.0482627	0.699063	0.999991	Bmp2_6h_vs_NT	ENSMUSG00000028137	3.72102e-06	5473	Celf3
61.8175	0.0482478	0.911038	0.999991	Bmp2_6h_vs_NT	ENSMUSG00000106665	3.72102e-06	2595	Gm43389
12004.3	0.0482381	0.702268	0.999991	Bmp2_6h_vs_NT	ENSMUSG00000015733	3.72102e-06	5890	Capza2
3077.69	0.0482328	0.760646	0.999991	Bmp2_6h_vs_NT	ENSMUSG00000046178	3.72102e-06	4753	Nxph1
2464.41	0.0482268	0.867469	0.999991	Bmp2_6h_vs_NT	ENSMUSG00000052026	3.72102e-06	3444	Slc6a7
5222.83	0.0482152	0.734716	0.999991	Bmp2_6h_vs_NT	ENSMUSG00000055436	3.72102e-06	8446	Srsf11
941.577	0.0481613	0.815053	0.999991	Bmp2_6h_vs_NT	ENSMUSG00000066551	3.72102e-06	5023	Hmgb1
1230.73	0.048131	0.651953	0.999991	Bmp2_6h_vs_NT	ENSMUSG00000037204	3.72102e-06	1597	Atg101
208.986	0.0481176	0.721388	0.999991	Bmp2_6h_vs_NT	ENSMUSG00000100261	3.72102e-06	1210	Gm6473
1130.64	0.048114	0.811679	0.999991	Bmp2_6h_vs_NT	ENSMUSG00000024420	3.72102e-06	7030	Zfp521
831.893	0.0480843	0.714774	0.999991	Bmp2_6h_vs_NT	ENSMUSG00000057411	3.72102e-06	2279	Fam173a
755.943	0.0480671	0.832852	0.999991	Bmp2_6h_vs_NT	ENSMUSG00000040370	3.72102e-06	2682	Etfrf1
2354.03	0.048055	0.739464	0.999991	Bmp2_6h_vs_NT	ENSMUSG00000020107	3.72102e-06	4890	Anapc16
1189.53	0.0480508	0.689786	0.999991	Bmp2_6h_vs_NT	ENSMUSG00000019297	3.72102e-06	3800	Nop9
6990.77	0.0480506	0.521582	0.999991	Bmp2_6h_vs_NT	ENSMUSG00000029621	3.72102e-06	2567	Arpc1a
5435.98	0.048032	0.616547	0.999991	Bmp2_6h_vs_NT	ENSMUSG00000007783	3.72102e-06	5605	Cpt1c
213.723	0.0480282	0.799064	0.999991	Bmp2_6h_vs_NT	ENSMUSG00000022768	3.72102e-06	4501	Ccdc116
83.769	0.0480226	0.855551	0.999991	Bmp2_6h_vs_NT	ENSMUSG00000081470	3.72102e-06	719	Gm14131
1221.92	0.0479698	0.81318	0.999991	Bmp2_6h_vs_NT	ENSMUSG00000020400	3.72102e-06	3539	Tnip1
3785.05	0.0479571	0.653228	0.999991	Bmp2_6h_vs_NT	ENSMUSG00000052997	3.72102e-06	6033	Uba2
1276.74	0.0479537	0.730585	0.999991	Bmp2_6h_vs_NT	ENSMUSG00000043702	3.72102e-06	7725	Pde12
128.269	0.047946	0.799826	0.999991	Bmp2_6h_vs_NT	ENSMUSG00000048600	3.72102e-06	1530	Gm5763
2662.29	0.0479427	0.615582	0.999991	Bmp2_6h_vs_NT	ENSMUSG00000039770	3.72102e-06	4185	Ypel5
7.5067	0.0479039	0.938451	0.999991	Bmp2_6h_vs_NT	ENSMUSG00000073753	3.72102e-06	1638	Gm10571
486.577	0.0478964	0.738352	0.999991	Bmp2_6h_vs_NT	ENSMUSG00000024446	3.72102e-06	1218	Rpp21
167.293	0.0478735	0.833802	0.999991	Bmp2_6h_vs_NT	ENSMUSG00000056501	3.72102e-06	1504	Cebpb
2596.88	0.0478602	0.541161	0.999991	Bmp2_6h_vs_NT	ENSMUSG00000021661	3.72102e-06	4624	Ankra2
2981.4	0.0478132	0.669853	0.999991	Bmp2_6h_vs_NT	ENSMUSG00000033526	3.72102e-06	12486	Ppip5k1
394.39	0.0477898	0.874757	0.999991	Bmp2_6h_vs_NT	ENSMUSG00000040613	3.72102e-06	2702	Apobec1
664.391	0.0477336	0.800807	0.999991	Bmp2_6h_vs_NT	ENSMUSG00000071302	3.72102e-06	3859	2610044O15Rik8
2071.48	0.047717	0.729832	0.999991	Bmp2_6h_vs_NT	ENSMUSG00000039501	3.72102e-06	8189	Znfx1
52.4421	0.0476928	0.897878	0.999991	Bmp2_6h_vs_NT	ENSMUSG00000107838	3.72102e-06	1828	Gm45769
4087.57	0.0476568	0.757159	0.999991	Bmp2_6h_vs_NT	ENSMUSG00000020918	3.72102e-06	3480	Kat2a
22.8697	0.0476057	0.914083	0.999991	Bmp2_6h_vs_NT	ENSMUSG00000113780	3.72102e-06	2337	Gm33195
320.138	0.0476017	0.744118	0.999991	Bmp2_6h_vs_NT	ENSMUSG00000027860	3.72102e-06	7156	Vangl1
949.786	0.0475843	0.858281	0.999991	Bmp2_6h_vs_NT	ENSMUSG00000079065	3.72102e-06	5409	NA
4265.13	0.0475547	0.62343	0.999991	Bmp2_6h_vs_NT	ENSMUSG00000039536	3.72102e-06	6065	Stau1
4781.21	0.0475403	0.699932	0.999991	Bmp2_6h_vs_NT	ENSMUSG00000018736	3.72102e-06	3253	Ndel1
17.3431	0.0475357	0.917527	0.999991	Bmp2_6h_vs_NT	ENSMUSG00000108063	3.72102e-06	1092	Gm3279
2011.12	0.0475093	0.730626	0.999991	Bmp2_6h_vs_NT	ENSMUSG00000049091	3.72102e-06	2177	Sephs2
602.256	0.0474881	0.664685	0.999991	Bmp2_6h_vs_NT	ENSMUSG00000084347	3.72102e-06	1449	Akt2-ps
2792.93	0.0474718	0.703015	0.999991	Bmp2_6h_vs_NT	ENSMUSG00000058709	3.72102e-06	2800	Egln2
7.32757	0.0474544	0.944161	0.999991	Bmp2_6h_vs_NT	ENSMUSG00000105590	3.72102e-06	3274	Gm43364
10483.4	0.0474523	0.773948	0.999991	Bmp2_6h_vs_NT	ENSMUSG00000054793	3.72102e-06	2161	Cadm4
4629.33	0.0474449	0.609198	0.999991	Bmp2_6h_vs_NT	ENSMUSG00000015755	3.72102e-06	6135	Tab2
28.6169	0.0473536	0.901991	0.999991	Bmp2_6h_vs_NT	ENSMUSG00000117449	3.72102e-06	2467	Gm6643
103.006	0.047348	0.883242	0.999991	Bmp2_6h_vs_NT	ENSMUSG00000053205	3.72102e-06	16150	Styx
716.927	0.0472893	0.665929	0.999991	Bmp2_6h_vs_NT	ENSMUSG00000070284	3.72102e-06	2785	Gmppb
5827.16	0.0472853	0.746869	0.999991	Bmp2_6h_vs_NT	ENSMUSG00000052539	3.72102e-06	8520	Magi3
616.028	0.0472852	0.760164	0.999991	Bmp2_6h_vs_NT	ENSMUSG00000041718	3.72102e-06	6850	Alg13
1165.1	0.0472823	0.650427	0.999991	Bmp2_6h_vs_NT	ENSMUSG00000003762	3.72102e-06	5586	Coq8b
7645.58	0.0472805	0.71238	0.999991	Bmp2_6h_vs_NT	ENSMUSG00000037373	3.72102e-06	4476	Ctbp1
42.0658	0.0472796	0.898375	0.999991	Bmp2_6h_vs_NT	ENSMUSG00000109147	3.72102e-06	2959	4930431P19Rik
285.59	0.0472683	0.882869	0.999991	Bmp2_6h_vs_NT	ENSMUSG00000060703	3.72102e-06	1354	Cd302
2141.07	0.0472626	0.715759	0.999991	Bmp2_6h_vs_NT	ENSMUSG00000049327	3.72102e-06	5307	Kmt5a
1614.76	0.0472615	0.677573	0.999991	Bmp2_6h_vs_NT	ENSMUSG00000028455	3.72102e-06	3022	Stoml2
1162.62	0.0472551	0.722442	0.999991	Bmp2_6h_vs_NT	ENSMUSG00000031979	3.72102e-06	4778	Cog2
8.38538	0.0472334	0.941926	0.999991	Bmp2_6h_vs_NT	ENSMUSG00000102691	3.72102e-06	1873	Gm37780
33041.6	0.0472147	0.722996	0.999991	Bmp2_6h_vs_NT	ENSMUSG00000020886	3.72102e-06	13251	Dlg4
1303.99	0.0472144	0.68854	0.999991	Bmp2_6h_vs_NT	ENSMUSG00000037573	3.72102e-06	2288	Tob1
22.0357	0.0472135	0.938416	0.999991	Bmp2_6h_vs_NT	ENSMUSG00000078902	3.72102e-06	4859	Gm14443
13065.6	0.0471976	0.828935	0.999991	Bmp2_6h_vs_NT	ENSMUSG00000036902	3.72102e-06	6129	Neto2
6.96167	0.047187	0.95107	0.999991	Bmp2_6h_vs_NT	ENSMUSG00000032081	3.72102e-06	1014	Apoc3
3717.92	0.0471657	0.728373	0.999991	Bmp2_6h_vs_NT	ENSMUSG00000043843	3.72102e-06	2873	Tmem145
1440.47	0.0471633	0.569338	0.999991	Bmp2_6h_vs_NT	ENSMUSG00000028062	3.72102e-06	1218	Lamtor2
12.7443	0.0471157	0.925126	0.999991	Bmp2_6h_vs_NT	ENSMUSG00000072492	3.72102e-06	1328	Gm10364
3136.77	0.0471015	0.716477	0.999991	Bmp2_6h_vs_NT	ENSMUSG00000020794	3.72102e-06	4579	Ube2g1
119.375	0.0470581	0.834444	0.999991	Bmp2_6h_vs_NT	ENSMUSG00000085521	3.72102e-06	1628	4930526A20Rik
512.349	0.0469987	0.734595	0.999991	Bmp2_6h_vs_NT	ENSMUSG00000037493	3.72102e-06	1433	Cib2
4.06968	0.0469883	0.956117	0.999991	Bmp2_6h_vs_NT	ENSMUSG00000039321	3.72102e-06	1703	Uts2r
1834.34	0.0469799	0.631288	0.999991	Bmp2_6h_vs_NT	ENSMUSG00000032375	3.72102e-06	5163	Aph1b
3340.62	0.046977	0.637259	0.999991	Bmp2_6h_vs_NT	ENSMUSG00000073433	3.72102e-06	1566	Arhgdig
2362.67	0.0469678	0.729789	0.999991	Bmp2_6h_vs_NT	ENSMUSG00000092035	3.72102e-06	6667	Peg10
7220.95	0.0469674	0.819611	0.999991	Bmp2_6h_vs_NT	ENSMUSG00000009216	3.72102e-06	2959	Fam163b
3.85767	0.0469648	0.965738	0.999991	Bmp2_6h_vs_NT	ENSMUSG00000103616	3.72102e-06	711	1700018A14Rik
5629.2	0.0469448	0.646599	0.999991	Bmp2_6h_vs_NT	ENSMUSG00000018820	3.72102e-06	8623	Zfyve27
150.292	0.0469393	0.776763	0.999991	Bmp2_6h_vs_NT	ENSMUSG00000023990	3.72102e-06	5669	Tfeb
360.514	0.0469333	0.677501	0.999991	Bmp2_6h_vs_NT	ENSMUSG00000043618	3.72102e-06	447	Eif5al3-ps
541.887	0.0469318	0.727612	0.999991	Bmp2_6h_vs_NT	ENSMUSG00000068114	3.72102e-06	5349	Ccdc134
26.8316	0.0469112	0.92781	0.999991	Bmp2_6h_vs_NT	ENSMUSG00000113343	3.72102e-06	5043	Gm34923
470.103	0.0468845	0.698242	0.999991	Bmp2_6h_vs_NT	ENSMUSG00000039831	3.72102e-06	8815	Arhgap29
4568.5	0.0468261	0.587993	0.999991	Bmp2_6h_vs_NT	ENSMUSG00000041355	3.72102e-06	1864	Ssr2
29.3242	0.046799	0.897456	0.999991	Bmp2_6h_vs_NT	ENSMUSG00000051735	3.72102e-06	3624	Rinl
1214.89	0.0467976	0.587443	0.999991	Bmp2_6h_vs_NT	ENSMUSG00000039737	3.72102e-06	3967	Prkrip1
1270.73	0.0467575	0.661482	0.999991	Bmp2_6h_vs_NT	ENSMUSG00000046862	3.72102e-06	4176	Pramef8
894.025	0.0467424	0.652266	0.999991	Bmp2_6h_vs_NT	ENSMUSG00000039244	3.72102e-06	4639	E130309D02Rik
17462.7	0.0467269	0.692469	0.999991	Bmp2_6h_vs_NT	ENSMUSG00000032328	3.72102e-06	5646	Tmem30a
250.398	0.0466955	0.781121	0.999991	Bmp2_6h_vs_NT	ENSMUSG00000042505	3.72102e-06	5095	Sdhaf3
3.47994	0.0466598	0.964512	0.999991	Bmp2_6h_vs_NT	ENSMUSG00000110278	3.72102e-06	2290	Gm5608
115.031	0.0465367	0.840329	0.999991	Bmp2_6h_vs_NT	ENSMUSG00000019214	3.72102e-06	5299	Chtf18
9656.1	0.0464847	0.5659	0.999991	Bmp2_6h_vs_NT	ENSMUSG00000048578	3.72102e-06	6007	Mlec
5202.78	0.0464421	0.754745	0.999991	Bmp2_6h_vs_NT	ENSMUSG00000044465	3.72102e-06	11834	Fam160a2
71.863	0.0464123	0.912899	0.999991	Bmp2_6h_vs_NT	ENSMUSG00000027907	3.72102e-06	511	S100a11
2426.21	0.0464002	0.61722	0.999991	Bmp2_6h_vs_NT	ENSMUSG00000046836	3.72102e-06	5010	Brox
1905.23	0.0463654	0.836597	0.999991	Bmp2_6h_vs_NT	ENSMUSG00000027577	3.72102e-06	5022	Chrna4
209.104	0.0463436	0.750862	0.999991	Bmp2_6h_vs_NT	ENSMUSG00000055150	3.72102e-06	5018	Zfp78
198.26	0.0463325	0.845901	0.999991	Bmp2_6h_vs_NT	ENSMUSG00000037904	3.72102e-06	3160	Ankrd9
2408.25	0.0463271	0.58873	0.999991	Bmp2_6h_vs_NT	ENSMUSG00000004394	3.72102e-06	2178	Tmed4
891.886	0.0462791	0.807236	0.999991	Bmp2_6h_vs_NT	ENSMUSG00000037296	3.72102e-06	3093	Lsm1
4191.92	0.0462511	0.737726	0.999991	Bmp2_6h_vs_NT	ENSMUSG00000021690	3.72102e-06	8858	Jmy
20501.2	0.0462409	0.757477	0.999991	Bmp2_6h_vs_NT	ENSMUSG00000069662	3.72102e-06	4048	Marcks
28.2503	0.0462378	0.893977	0.999991	Bmp2_6h_vs_NT	ENSMUSG00000011263	3.72102e-06	4016	Exoc3l2
6.54478	0.0462227	0.948109	0.999991	Bmp2_6h_vs_NT	ENSMUSG00000104348	3.72102e-06	2573	Gm37691
1052.73	0.0461905	0.618428	0.999991	Bmp2_6h_vs_NT	ENSMUSG00000043140	3.72102e-06	3391	Tmem186
5419.08	0.0461701	0.81398	0.999991	Bmp2_6h_vs_NT	ENSMUSG00000050556	3.72102e-06	11488	Kcnb1
851.807	0.0461605	0.702482	0.999991	Bmp2_6h_vs_NT	ENSMUSG00000029389	3.72102e-06	5300	Ddx55
5847.14	0.0461514	0.806014	0.999991	Bmp2_6h_vs_NT	ENSMUSG00000014769	3.72102e-06	4595	Psmb1
7507.12	0.046113	0.676705	0.999991	Bmp2_6h_vs_NT	ENSMUSG00000024851	3.72102e-06	7030	Pitpnm1
1986.23	0.04605	0.692098	0.999991	Bmp2_6h_vs_NT	ENSMUSG00000024150	3.72102e-06	2827	Mcfd2
2673.63	0.0460464	0.820572	0.999991	Bmp2_6h_vs_NT	ENSMUSG00000022890	3.72102e-06	3130	Atp5j
3600.47	0.0460435	0.770671	0.999991	Bmp2_6h_vs_NT	ENSMUSG00000072214	3.72102e-06	3915	Septin5
1559.83	0.046032	0.589328	0.999991	Bmp2_6h_vs_NT	ENSMUSG00000057531	3.72102e-06	3728	Dtnbp1
2604.98	0.0460159	0.761686	0.999991	Bmp2_6h_vs_NT	ENSMUSG00000020109	3.72102e-06	3369	Dnajb12
4951.18	0.0460115	0.788869	0.999991	Bmp2_6h_vs_NT	ENSMUSG00000029512	3.72102e-06	6488	Ulk1
21.6231	0.046005	0.925713	0.999991	Bmp2_6h_vs_NT	ENSMUSG00000108368	3.72102e-06	2499	Gm45053
3878.25	0.0459785	0.525632	0.999991	Bmp2_6h_vs_NT	ENSMUSG00000028700	3.72102e-06	5463	Pomgnt1
32209.7	0.0459636	0.793753	0.999991	Bmp2_6h_vs_NT	ENSMUSG00000041642	3.72102e-06	12184	Kif21b
2709.95	0.0459531	0.698451	0.999991	Bmp2_6h_vs_NT	ENSMUSG00000006442	3.72102e-06	1599	Srm
1508.45	0.0459469	0.626034	0.999991	Bmp2_6h_vs_NT	ENSMUSG00000021392	3.72102e-06	9057	Nol8
2654.84	0.0459128	0.746735	0.999991	Bmp2_6h_vs_NT	ENSMUSG00000030304	3.72102e-06	6727	Ergic2
27.0161	0.0458547	0.90285	0.999991	Bmp2_6h_vs_NT	ENSMUSG00000045877	3.72102e-06	2009	4933415A04Rik
1669.19	0.0457673	0.597319	0.999991	Bmp2_6h_vs_NT	ENSMUSG00000040738	3.72102e-06	7472	Ints8
1575.38	0.0457279	0.606484	0.999991	Bmp2_6h_vs_NT	ENSMUSG00000031889	3.72102e-06	4704	D230025D16Rik
6.87379	0.0457085	0.946731	0.999991	Bmp2_6h_vs_NT	ENSMUSG00000050578	3.72102e-06	2673	Mmp13
255.61	0.045698	0.84026	0.999991	Bmp2_6h_vs_NT	ENSMUSG00000074968	3.72102e-06	7218	Ano3
559.65	0.0456859	0.701064	0.999991	Bmp2_6h_vs_NT	ENSMUSG00000085666	3.72102e-06	1194	Tdg-ps2
2846.59	0.0456645	0.651989	0.999991	Bmp2_6h_vs_NT	ENSMUSG00000027455	3.72102e-06	3967	Nsfl1c
8614.22	0.0456142	0.805024	0.999991	Bmp2_6h_vs_NT	ENSMUSG00000028849	3.72102e-06	3652	Map7d1
3360.76	0.0456139	0.814591	0.999991	Bmp2_6h_vs_NT	ENSMUSG00000052488	3.72102e-06	4621	Cherp
871.7	0.0456073	0.88882	0.999991	Bmp2_6h_vs_NT	ENSMUSG00000023192	3.72102e-06	4894	Grm2
452.306	0.0455905	0.652094	0.999991	Bmp2_6h_vs_NT	ENSMUSG00000024273	3.72102e-06	1350	2700062C07Rik
392.962	0.0455794	0.833461	0.999991	Bmp2_6h_vs_NT	ENSMUSG00000054716	3.72102e-06	2009	Zfp771
154.967	0.045569	0.771362	0.999991	Bmp2_6h_vs_NT	ENSMUSG00000070282	3.72102e-06	3981	3000002C10Rik
54.7576	0.0455667	0.872957	0.999991	Bmp2_6h_vs_NT	ENSMUSG00000024766	3.72102e-06	5007	Lipo3
2073.66	0.0455562	0.730387	0.999991	Bmp2_6h_vs_NT	ENSMUSG00000032299	3.72102e-06	2683	Commd4
13768.3	0.0455457	0.792037	0.999991	Bmp2_6h_vs_NT	ENSMUSG00000034818	3.72102e-06	6709	Celf5
1093.08	0.0455373	0.78706	0.999991	Bmp2_6h_vs_NT	ENSMUSG00000061118	3.72102e-06	1661	Dnajc30
34.7751	0.0455271	0.877483	0.999991	Bmp2_6h_vs_NT	ENSMUSG00000117250	3.72102e-06	1068	Gm49871
1390.37	0.0455157	0.708513	0.999991	Bmp2_6h_vs_NT	ENSMUSG00000025024	3.72102e-06	2477	Smndc1
942.223	0.0454824	0.797314	0.999991	Bmp2_6h_vs_NT	ENSMUSG00000035671	3.72102e-06	4625	Zswim4
1459.26	0.0454667	0.963976	0.999991	Bmp2_6h_vs_NT	ENSMUSG00000027014	3.72102e-06	6822	Cwc22
1678.14	0.0454572	0.681215	0.999991	Bmp2_6h_vs_NT	ENSMUSG00000087679	3.72102e-06	2483	Tmem250-ps
11.8853	0.0454544	0.933143	0.999991	Bmp2_6h_vs_NT	ENSMUSG00000043251	3.72102e-06	3693	Exoc3l
13892.1	0.0454144	0.775799	0.999991	Bmp2_6h_vs_NT	ENSMUSG00000010095	3.72102e-06	3529	Slc3a2
7567.65	0.0454119	0.626238	0.999991	Bmp2_6h_vs_NT	ENSMUSG00000041459	3.72102e-06	7796	Tardbp
2233.99	0.0453645	0.678567	0.999991	Bmp2_6h_vs_NT	ENSMUSG00000017548	3.72102e-06	4945	Suz12
42.6836	0.0453513	0.91671	0.999991	Bmp2_6h_vs_NT	ENSMUSG00000044456	3.72102e-06	6835	Rin3
1089.24	0.0453201	0.620399	0.999991	Bmp2_6h_vs_NT	ENSMUSG00000020225	3.72102e-06	2581	Tmbim4
1368.17	0.0453024	0.798626	0.999991	Bmp2_6h_vs_NT	ENSMUSG00000031431	3.72102e-06	4341	Tsc22d3
1306.99	0.0452498	0.727126	0.999991	Bmp2_6h_vs_NT	ENSMUSG00000053286	3.72102e-06	8211	Trmt1l
298.996	0.0452052	0.756277	0.999991	Bmp2_6h_vs_NT	ENSMUSG00000034732	3.72102e-06	2434	Pabpc5
160.299	0.0451725	0.862415	0.999991	Bmp2_6h_vs_NT	ENSMUSG00000034334	3.72102e-06	1362	Fam151b
89.1192	0.0451707	0.869538	0.999991	Bmp2_6h_vs_NT	ENSMUSG00000105272	3.72102e-06	2032	Gm43071
1002.4	0.0451682	0.757247	0.999991	Bmp2_6h_vs_NT	ENSMUSG00000030512	3.72102e-06	3172	Snrpa1
1562.8	0.0451667	0.700039	0.999991	Bmp2_6h_vs_NT	ENSMUSG00000026427	3.72102e-06	7374	Eif2d
927.677	0.0451329	0.77059	0.999991	Bmp2_6h_vs_NT	ENSMUSG00000024007	3.72102e-06	2496	Ppil1
978.977	0.0451112	0.678468	0.999991	Bmp2_6h_vs_NT	ENSMUSG00000024019	3.72102e-06	9720	Cmtr1
2791.22	0.0451029	0.738958	0.999991	Bmp2_6h_vs_NT	ENSMUSG00000024622	3.72102e-06	10865	Hmgxb3
175.121	0.0450802	0.831295	0.999991	Bmp2_6h_vs_NT	ENSMUSG00000043432	3.72102e-06	2460	Leng9
3066.29	0.045078	0.662851	0.999991	Bmp2_6h_vs_NT	ENSMUSG00000028953	3.72102e-06	2569	Abcf2
4261.31	0.0450673	0.776356	0.999991	Bmp2_6h_vs_NT	ENSMUSG00000030987	3.72102e-06	10371	Stim1
1382.01	0.045022	0.630848	0.999991	Bmp2_6h_vs_NT	ENSMUSG00000038271	3.72102e-06	5691	Iffo1
996.213	0.0450166	0.813938	0.999991	Bmp2_6h_vs_NT	ENSMUSG00000033813	3.72102e-06	3017	Tcea1
3657.72	0.04497	0.701205	0.999991	Bmp2_6h_vs_NT	ENSMUSG00000026526	3.72102e-06	3392	Fh1
3.63095	0.0449433	0.958452	0.999991	Bmp2_6h_vs_NT	ENSMUSG00000025727	3.72102e-06	2539	A930017K11Rik
4072.74	0.0449417	0.710993	0.999991	Bmp2_6h_vs_NT	ENSMUSG00000021737	3.72102e-06	2800	Psmd6
158.818	0.0449174	0.7931	0.999991	Bmp2_6h_vs_NT	ENSMUSG00000052291	3.72102e-06	2517	5330438D12Rik
9944.96	0.0448728	0.625635	0.999991	Bmp2_6h_vs_NT	ENSMUSG00000035569	3.72102e-06	16580	Ankrd11
1456.22	0.0448718	0.561257	0.999991	Bmp2_6h_vs_NT	ENSMUSG00000003527	3.72102e-06	4231	Ess2
1000.5	0.0448562	0.878429	0.999991	Bmp2_6h_vs_NT	ENSMUSG00000026958	3.72102e-06	3337	Dpp7
1312.89	0.0448493	0.613107	0.999991	Bmp2_6h_vs_NT	ENSMUSG00000058239	3.72102e-06	2651	Usf2
1682.83	0.0448278	0.660545	0.999991	Bmp2_6h_vs_NT	ENSMUSG00000017478	3.72102e-06	9190	Zc3h18
1763.31	0.0448243	0.804041	0.999991	Bmp2_6h_vs_NT	ENSMUSG00000027900	3.72102e-06	3758	Dram2
893.889	0.0448159	0.709536	0.999991	Bmp2_6h_vs_NT	ENSMUSG00000015023	3.72102e-06	2957	Ddx19a
5033.28	0.0448138	0.828719	0.999991	Bmp2_6h_vs_NT	ENSMUSG00000029550	3.72102e-06	6648	Sppl3
19.6428	0.0448006	0.938636	0.999991	Bmp2_6h_vs_NT	ENSMUSG00000035183	3.72102e-06	2330	Slc24a5
8687.93	0.0447712	0.65757	0.999991	Bmp2_6h_vs_NT	ENSMUSG00000040385	3.72102e-06	2520	Ppp1ca
8036.29	0.0447268	0.5723	0.999991	Bmp2_6h_vs_NT	ENSMUSG00000036054	3.72102e-06	14428	Sugp2
3.75563	0.0446849	0.959038	0.999991	Bmp2_6h_vs_NT	ENSMUSG00000031621	3.72102e-06	1793	Isx
11.3426	0.044621	0.930306	0.999991	Bmp2_6h_vs_NT	ENSMUSG00000100160	3.72102e-06	297	Gm28527
1356.6	0.0446177	0.792628	0.999991	Bmp2_6h_vs_NT	ENSMUSG00000015605	3.72102e-06	2893	Srf
1538.31	0.0445986	0.616954	0.999991	Bmp2_6h_vs_NT	ENSMUSG00000009293	3.72102e-06	2431	Ube2g2
541.848	0.0445661	0.682361	0.999991	Bmp2_6h_vs_NT	ENSMUSG00000060397	3.72102e-06	4087	Zfp128
737.918	0.0445608	0.745493	0.999991	Bmp2_6h_vs_NT	ENSMUSG00000091811	3.72102e-06	1605	Inafm1
1133.04	0.0445589	0.684601	0.999991	Bmp2_6h_vs_NT	ENSMUSG00000049672	3.72102e-06	4680	Zbtb14
314.966	0.0445509	0.758184	0.999991	Bmp2_6h_vs_NT	ENSMUSG00000081121	3.72102e-06	655	Gm12791
9.76811	0.0445193	0.937071	0.999991	Bmp2_6h_vs_NT	ENSMUSG00000103823	3.72102e-06	1897	Gm7899
6.56258	0.0445082	0.955688	0.999991	Bmp2_6h_vs_NT	ENSMUSG00000106493	3.72102e-06	89	Mir9-1
1800.79	0.0444918	0.897574	0.999991	Bmp2_6h_vs_NT	ENSMUSG00000052837	3.72102e-06	2301	Junb
802.008	0.0444672	0.748315	0.999991	Bmp2_6h_vs_NT	ENSMUSG00000044730	3.72102e-06	5592	9930104L06Rik
1206.67	0.0444636	0.652736	0.999991	Bmp2_6h_vs_NT	ENSMUSG00000048720	3.72102e-06	4209	Tbc1d12
6717.17	0.0444619	0.512984	0.999991	Bmp2_6h_vs_NT	ENSMUSG00000021987	3.72102e-06	4437	Mtmr6
805.459	0.0444489	0.832316	0.999991	Bmp2_6h_vs_NT	ENSMUSG00000020477	3.72102e-06	1466	Mrps24
4535.75	0.0444277	0.674616	0.999991	Bmp2_6h_vs_NT	ENSMUSG00000021484	3.72102e-06	7920	Lman2
8.12125	0.044419	0.948685	0.999991	Bmp2_6h_vs_NT	ENSMUSG00000107653	3.72102e-06	1802	Gm31520
997.841	0.0443919	0.684764	0.999991	Bmp2_6h_vs_NT	ENSMUSG00000043190	3.72102e-06	3728	Rfesd
187.976	0.0443855	0.787874	0.999991	Bmp2_6h_vs_NT	ENSMUSG00000064215	3.72102e-06	1467	Ifi27
25.8956	0.0443852	0.898061	0.999991	Bmp2_6h_vs_NT	ENSMUSG00000060727	3.72102e-06	243	Gm12571
2501.29	0.0443838	0.814481	0.999991	Bmp2_6h_vs_NT	ENSMUSG00000052125	3.72102e-06	4610	F730043M19Rik
66.5491	0.0442864	0.841213	0.999991	Bmp2_6h_vs_NT	ENSMUSG00000048592	3.72102e-06	2724	Gm5946
25730.6	0.0442783	0.692006	0.999991	Bmp2_6h_vs_NT	ENSMUSG00000055065	3.72102e-06	7643	Ddx17
5671.43	0.0442643	0.770305	0.999991	Bmp2_6h_vs_NT	ENSMUSG00000040459	3.72102e-06	5477	Arglu1
4110.83	0.0442491	0.670848	0.999991	Bmp2_6h_vs_NT	ENSMUSG00000028419	3.72102e-06	1519	Chmp5
1291.84	0.0442477	0.846993	0.999991	Bmp2_6h_vs_NT	ENSMUSG00000004561	3.72102e-06	3970	Mettl17
774.91	0.0442272	0.777663	0.999991	Bmp2_6h_vs_NT	ENSMUSG00000091512	3.72102e-06	4151	Lamtor3
2783.18	0.0442247	0.778135	0.999991	Bmp2_6h_vs_NT	ENSMUSG00000021930	3.72102e-06	4002	Spryd7
3086.23	0.0442162	0.745084	0.999991	Bmp2_6h_vs_NT	ENSMUSG00000002658	3.72102e-06	1717	Gtf2f1
3.41301	0.0441986	0.965545	0.999991	Bmp2_6h_vs_NT	ENSMUSG00000081233	3.72102e-06	592	Gm12857
161.982	0.0441869	0.815398	0.999991	Bmp2_6h_vs_NT	ENSMUSG00000085881	3.72102e-06	1297	Gm15912
1732.65	0.0441385	0.667277	0.999991	Bmp2_6h_vs_NT	ENSMUSG00000039130	3.72102e-06	5074	Zc3hc1
295.634	0.044112	0.812694	0.999991	Bmp2_6h_vs_NT	ENSMUSG00000078813	3.72102e-06	2222	Leng1
285.237	0.0440961	0.774379	0.999991	Bmp2_6h_vs_NT	ENSMUSG00000029433	3.72102e-06	6166	Diablo
3886.69	0.044092	0.574054	0.999991	Bmp2_6h_vs_NT	ENSMUSG00000006736	3.72102e-06	2193	Tspan31
1624.54	0.0440859	0.720633	0.999991	Bmp2_6h_vs_NT	ENSMUSG00000028483	3.72102e-06	6760	Snapc3
6.1901	0.0440785	0.950655	0.999991	Bmp2_6h_vs_NT	ENSMUSG00000117513	3.72102e-06	844	Gm3946
5.53441	0.0440723	0.948099	0.999991	Bmp2_6h_vs_NT	ENSMUSG00000038756	3.72102e-06	3857	Ttll6
1132.52	0.0440639	0.760547	0.999991	Bmp2_6h_vs_NT	ENSMUSG00000069089	3.72102e-06	3706	Cdk7
2994.18	0.0440591	0.683214	0.999991	Bmp2_6h_vs_NT	ENSMUSG00000031837	3.72102e-06	2096	Necab2
2312.85	0.043962	0.616769	0.999991	Bmp2_6h_vs_NT	ENSMUSG00000021481	3.72102e-06	4176	Zfp346
19.0978	0.0439182	0.935929	0.999991	Bmp2_6h_vs_NT	ENSMUSG00000093507	3.72102e-06	905	Gm20627
59.9713	0.0439168	0.865156	0.999991	Bmp2_6h_vs_NT	ENSMUSG00000081342	3.72102e-06	629	Gm11434
4340.56	0.0439131	0.66993	0.999991	Bmp2_6h_vs_NT	ENSMUSG00000048271	3.72102e-06	12502	Rbm33
1514.78	0.0439054	0.665444	0.999991	Bmp2_6h_vs_NT	ENSMUSG00000036291	3.72102e-06	11392	Ap5m1
923.387	0.0439006	0.706047	0.999991	Bmp2_6h_vs_NT	ENSMUSG00000027329	3.72102e-06	2747	Spef1
2352.01	0.0438995	0.805563	0.999991	Bmp2_6h_vs_NT	ENSMUSG00000029095	3.72102e-06	7047	Ablim2
422.398	0.0438952	0.741504	0.999991	Bmp2_6h_vs_NT	ENSMUSG00000059277	3.72102e-06	3889	R74862
922.471	0.0438717	0.637059	0.999991	Bmp2_6h_vs_NT	ENSMUSG00000028868	3.72102e-06	6258	Wasf2
7.4901	0.0438716	0.947182	0.999991	Bmp2_6h_vs_NT	ENSMUSG00000051729	3.72102e-06	2982	Gm5087
1611.86	0.0438627	0.76222	0.999991	Bmp2_6h_vs_NT	ENSMUSG00000029196	3.72102e-06	3791	Tada2b
33.6798	0.0438623	0.889987	0.999991	Bmp2_6h_vs_NT	ENSMUSG00000084083	3.72102e-06	445	Gm15782
2462.44	0.0438453	0.618637	0.999991	Bmp2_6h_vs_NT	ENSMUSG00000085783	3.72102e-06	1414	Gm9816
242.778	0.0437915	0.77013	0.999991	Bmp2_6h_vs_NT	ENSMUSG00000073982	3.72102e-06	1420	Rhog
214.902	0.0437782	0.763352	0.999991	Bmp2_6h_vs_NT	ENSMUSG00000047067	3.72102e-06	1314	Dusp28
1400.02	0.0437733	0.844506	0.999991	Bmp2_6h_vs_NT	ENSMUSG00000033707	3.72102e-06	2202	Lrrc24
12747	0.0437604	0.818276	0.999991	Bmp2_6h_vs_NT	ENSMUSG00000030172	3.72102e-06	16271	Erc1
526.535	0.0437534	0.800168	0.999991	Bmp2_6h_vs_NT	ENSMUSG00000020280	3.72102e-06	4325	Pus10
41.7251	0.043746	0.929178	0.999991	Bmp2_6h_vs_NT	ENSMUSG00000027939	3.72102e-06	5720	Nup210l
1320.67	0.0437192	0.678448	0.999991	Bmp2_6h_vs_NT	ENSMUSG00000032376	3.72102e-06	6848	Usp3
2896.59	0.0436972	0.776858	0.999991	Bmp2_6h_vs_NT	ENSMUSG00000039753	3.72102e-06	9740	Fbxl5
202.907	0.0436936	0.844467	0.999991	Bmp2_6h_vs_NT	ENSMUSG00000029755	3.72102e-06	2263	Dlx5
602.219	0.0436902	0.710538	0.999991	Bmp2_6h_vs_NT	ENSMUSG00000028840	3.72102e-06	2088	Zfp593
1306.74	0.0436863	0.642404	0.999991	Bmp2_6h_vs_NT	ENSMUSG00000043987	3.72102e-06	9996	Cep164
3320.48	0.0436028	0.824008	0.999991	Bmp2_6h_vs_NT	ENSMUSG00000027423	3.72102e-06	4177	Snx5
3969.67	0.0435751	0.823155	0.999991	Bmp2_6h_vs_NT	ENSMUSG00000056493	3.72102e-06	7584	Foxk1
2348.05	0.0435471	0.828172	0.999991	Bmp2_6h_vs_NT	ENSMUSG00000000325	3.72102e-06	6715	Arvcf
2655.46	0.0435077	0.646085	0.999991	Bmp2_6h_vs_NT	ENSMUSG00000071655	3.72102e-06	3047	Ubxn1
16.2162	0.0434818	0.923714	0.999991	Bmp2_6h_vs_NT	ENSMUSG00000115503	3.72102e-06	1354	Gm6392
781.339	0.0434756	0.840521	0.999991	Bmp2_6h_vs_NT	ENSMUSG00000021951	3.72102e-06	947	Eef1akmt1
164.211	0.0434653	0.796683	0.999991	Bmp2_6h_vs_NT	ENSMUSG00000036537	3.72102e-06	1223	Rnf113a1
4211.53	0.0434403	0.682347	0.999991	Bmp2_6h_vs_NT	ENSMUSG00000028106	3.72102e-06	11403	Rprd2
7985.94	0.0434019	0.792581	0.999991	Bmp2_6h_vs_NT	ENSMUSG00000028960	3.72102e-06	7618	Ube4b
47.5019	0.0433369	0.922325	0.999991	Bmp2_6h_vs_NT	ENSMUSG00000035697	3.72102e-06	4478	Arhgap45
7705.19	0.0433302	0.747797	0.999991	Bmp2_6h_vs_NT	ENSMUSG00000020863	3.72102e-06	7278	Luc7l3
3.3189	0.0433059	0.960795	0.999991	Bmp2_6h_vs_NT	ENSMUSG00000102665	3.72102e-06	1525	Gm38379
21.3692	0.0432942	0.920637	0.999991	Bmp2_6h_vs_NT	ENSMUSG00000045075	3.72102e-06	2250	Gm9796
10010.4	0.0432502	0.796488	0.999991	Bmp2_6h_vs_NT	ENSMUSG00000036026	3.72102e-06	5098	Tmem63b
943.082	0.0432461	0.671337	0.999991	Bmp2_6h_vs_NT	ENSMUSG00000062040	3.72102e-06	4224	Zfp27
1775.18	0.0432329	0.700107	0.999991	Bmp2_6h_vs_NT	ENSMUSG00000002342	3.72102e-06	3673	Tmem161a
2466.72	0.043227	0.87992	0.999991	Bmp2_6h_vs_NT	ENSMUSG00000028234	3.72102e-06	4080	Rps20
51.1491	0.0431671	0.863602	0.999991	Bmp2_6h_vs_NT	ENSMUSG00000081179	3.72102e-06	2950	Gm13136
5708.01	0.0431297	0.809369	0.999991	Bmp2_6h_vs_NT	ENSMUSG00000038256	3.72102e-06	8446	Bcl9
326.2	0.0430844	0.828391	0.999991	Bmp2_6h_vs_NT	ENSMUSG00000016239	3.72102e-06	3812	Lonrf3
16595	0.0430692	0.839991	0.999991	Bmp2_6h_vs_NT	ENSMUSG00000017740	3.72102e-06	7447	Slc12a5
2709.92	0.0430567	0.612679	0.999991	Bmp2_6h_vs_NT	ENSMUSG00000089911	3.72102e-06	7466	Mfsd14a
331.351	0.0430485	0.808222	0.999991	Bmp2_6h_vs_NT	ENSMUSG00000027306	3.72102e-06	4059	Nusap1
93.1524	0.0430264	0.836427	0.999991	Bmp2_6h_vs_NT	ENSMUSG00000083681	3.72102e-06	1587	Gm6640
19415.1	0.0429957	0.813644	0.999991	Bmp2_6h_vs_NT	ENSMUSG00000031865	3.72102e-06	6509	Dctn1
221.868	0.042983	0.862862	0.999991	Bmp2_6h_vs_NT	ENSMUSG00000078427	3.72102e-06	1360	Sarnp
456.183	0.0428904	0.850641	0.999991	Bmp2_6h_vs_NT	ENSMUSG00000021458	3.72102e-06	11294	Aopep
79.3218	0.0428838	0.888031	0.999991	Bmp2_6h_vs_NT	ENSMUSG00000035179	3.72102e-06	1652	Ppp1r32
1299.83	0.0428836	0.750923	0.999991	Bmp2_6h_vs_NT	ENSMUSG00000056856	3.72102e-06	5843	Jakmip3
369.388	0.0428727	0.76149	0.999991	Bmp2_6h_vs_NT	ENSMUSG00000007050	3.72102e-06	3152	Lsm2
6075.68	0.0428695	0.822988	0.999991	Bmp2_6h_vs_NT	ENSMUSG00000025793	3.72102e-06	2982	Hgs
1542.86	0.0428493	0.718767	0.999991	Bmp2_6h_vs_NT	ENSMUSG00000057691	3.72102e-06	8041	Zfp746
686.794	0.0428486	0.714928	0.999991	Bmp2_6h_vs_NT	ENSMUSG00000044268	3.72102e-06	1137	Gm4895
46.6762	0.0428356	0.901616	0.999991	Bmp2_6h_vs_NT	ENSMUSG00000027793	3.72102e-06	1835	Ccna1
1499.19	0.0428352	0.645263	0.999991	Bmp2_6h_vs_NT	ENSMUSG00000025337	3.72102e-06	2033	Sbds
4759.15	0.0428186	0.649043	0.999991	Bmp2_6h_vs_NT	ENSMUSG00000030401	3.72102e-06	4585	Rtn2
1530.77	0.0428102	0.766459	0.999991	Bmp2_6h_vs_NT	ENSMUSG00000041959	3.72102e-06	1212	S100a10
6855.81	0.042807	0.765847	0.999991	Bmp2_6h_vs_NT	ENSMUSG00000036989	3.72102e-06	4569	Trim3
2802.67	0.0427892	0.716384	0.999991	Bmp2_6h_vs_NT	ENSMUSG00000030533	3.72102e-06	9263	Unc45a
52.8185	0.0427887	0.887607	0.999991	Bmp2_6h_vs_NT	ENSMUSG00000089998	3.72102e-06	4046	Phtf1os
2765.76	0.042777	0.830811	0.999991	Bmp2_6h_vs_NT	ENSMUSG00000034216	3.72102e-06	4786	Vps18
14.762	0.0427183	0.948288	0.999991	Bmp2_6h_vs_NT	ENSMUSG00000113294	3.72102e-06	126	Gm49326
2637.63	0.0426542	0.716307	0.999991	Bmp2_6h_vs_NT	ENSMUSG00000053329	3.72102e-06	2527	Gatd3a
1206.93	0.0426336	0.779194	0.999991	Bmp2_6h_vs_NT	ENSMUSG00000038241	3.72102e-06	10373	Cep250
4381.85	0.0426309	0.768342	0.999991	Bmp2_6h_vs_NT	ENSMUSG00000027646	3.72102e-06	4371	Src
1416	0.0426018	0.820544	0.999991	Bmp2_6h_vs_NT	ENSMUSG00000017764	3.72102e-06	2781	Zswim1
2823.53	0.0426001	0.668112	0.999991	Bmp2_6h_vs_NT	ENSMUSG00000054199	3.72102e-06	8894	Gon4l
1068.77	0.0425972	0.818351	0.999991	Bmp2_6h_vs_NT	ENSMUSG00000025050	3.72102e-06	5027	Pcgf6
6136.04	0.0425569	0.664503	0.999991	Bmp2_6h_vs_NT	ENSMUSG00000029053	3.72102e-06	6318	Prkcz
1120.23	0.0425396	0.751398	0.999991	Bmp2_6h_vs_NT	ENSMUSG00000037224	3.72102e-06	5756	Zfyve28
4832.64	0.0424976	0.799556	0.999991	Bmp2_6h_vs_NT	ENSMUSG00000015568	3.72102e-06	10478	Lpl
1402.88	0.0424741	0.829689	0.999991	Bmp2_6h_vs_NT	ENSMUSG00000039607	3.72102e-06	10930	Rbms3
8891.48	0.0424481	0.750339	0.999991	Bmp2_6h_vs_NT	ENSMUSG00000026442	3.72102e-06	14145	Nfasc
1706.07	0.0424336	0.670916	0.999991	Bmp2_6h_vs_NT	ENSMUSG00000046139	3.72102e-06	4290	Patl1
29.3218	0.0424326	0.929966	0.999991	Bmp2_6h_vs_NT	ENSMUSG00000098091	3.72102e-06	998	Gm16470
671.918	0.042422	0.746108	0.999991	Bmp2_6h_vs_NT	ENSMUSG00000074227	3.72102e-06	4556	Spint2
4.67869	0.0423871	0.970044	0.999991	Bmp2_6h_vs_NT	ENSMUSG00000103952	3.72102e-06	2614	Gm37268
3658.42	0.0423804	0.633942	0.999991	Bmp2_6h_vs_NT	ENSMUSG00000115987	3.72102e-06	2304	Vps28
1161.56	0.0423735	0.839674	0.999991	Bmp2_6h_vs_NT	ENSMUSG00000049086	3.72102e-06	983	Bmyc
3187.9	0.0423589	0.74775	0.999991	Bmp2_6h_vs_NT	ENSMUSG00000032557	3.72102e-06	5832	Uba5
1036.7	0.0423551	0.740826	0.999991	Bmp2_6h_vs_NT	ENSMUSG00000068206	3.72102e-06	6573	Pick1
1806.43	0.0423286	0.702394	0.999991	Bmp2_6h_vs_NT	ENSMUSG00000003868	3.72102e-06	2902	Ruvbl2
271.493	0.0423153	0.81987	0.999991	Bmp2_6h_vs_NT	ENSMUSG00000048277	3.72102e-06	1776	Syngr2
280.496	0.0423082	0.751784	0.999991	Bmp2_6h_vs_NT	ENSMUSG00000007867	3.72102e-06	1651	Ift43
163.7	0.0422886	0.817464	0.999991	Bmp2_6h_vs_NT	ENSMUSG00000117093	3.72102e-06	2503	Gm49949
1851.57	0.0422485	0.680533	0.999991	Bmp2_6h_vs_NT	ENSMUSG00000019970	3.72102e-06	4903	Sgk1
23.1843	0.0422225	0.920178	0.999991	Bmp2_6h_vs_NT	ENSMUSG00000107836	3.72102e-06	1897	Gm5315
2319.54	0.0422199	0.576849	0.999991	Bmp2_6h_vs_NT	ENSMUSG00000037287	3.72102e-06	8483	Tbcel
1049.63	0.0422103	0.838825	0.999991	Bmp2_6h_vs_NT	ENSMUSG00000028344	3.72102e-06	11431	Invs
448.123	0.0422075	0.795298	0.999991	Bmp2_6h_vs_NT	ENSMUSG00000078440	3.72102e-06	2048	Dohh
2267.95	0.0421725	0.747669	0.999991	Bmp2_6h_vs_NT	ENSMUSG00000045639	3.72102e-06	6723	Zfp629
40.6136	0.0421476	0.899904	0.999991	Bmp2_6h_vs_NT	ENSMUSG00000017718	3.72102e-06	3539	Afmid
31.4083	0.0421351	0.904702	0.999991	Bmp2_6h_vs_NT	ENSMUSG00000020799	3.72102e-06	1622	Tekt1
7.34409	0.042121	0.95318	0.999991	Bmp2_6h_vs_NT	ENSMUSG00000017723	3.72102e-06	1140	Wfdc2
1345.26	0.0420926	0.815305	0.999991	Bmp2_6h_vs_NT	ENSMUSG00000074093	3.72102e-06	3561	Svip
17841.6	0.0420868	0.843481	0.999991	Bmp2_6h_vs_NT	ENSMUSG00000045038	3.72102e-06	7261	Prkce
2503.76	0.0420573	0.53713	0.999991	Bmp2_6h_vs_NT	ENSMUSG00000039205	3.72102e-06	8604	Ciz1
1655.83	0.0420387	0.653092	0.999991	Bmp2_6h_vs_NT	ENSMUSG00000044098	3.72102e-06	6861	Rsbn1
590.611	0.0420244	0.765082	0.999991	Bmp2_6h_vs_NT	ENSMUSG00000020272	3.72102e-06	5187	Stk10
1058.91	0.0419789	0.70321	0.999991	Bmp2_6h_vs_NT	ENSMUSG00000020079	3.72102e-06	2969	Supv3l1
1585.92	0.0419738	0.722291	0.999991	Bmp2_6h_vs_NT	ENSMUSG00000117679	3.72102e-06	3477	Apbb3
2875.86	0.0419026	0.660321	0.999991	Bmp2_6h_vs_NT	ENSMUSG00000024561	3.72102e-06	6778	Mbd1
967.795	0.0418777	0.754932	0.999991	Bmp2_6h_vs_NT	ENSMUSG00000002781	3.72102e-06	7518	Tmem143
1636.99	0.0418562	0.675489	0.999991	Bmp2_6h_vs_NT	ENSMUSG00000018974	3.72102e-06	5657	Sart3
149.153	0.041848	0.807741	0.999991	Bmp2_6h_vs_NT	ENSMUSG00000031077	3.72102e-06	3903	Fadd
7227.2	0.0418371	0.798468	0.999991	Bmp2_6h_vs_NT	ENSMUSG00000021259	3.72102e-06	3287	Cyp46a1
459.963	0.0418194	0.757903	0.999991	Bmp2_6h_vs_NT	ENSMUSG00000033857	3.72102e-06	5184	Engase
1820.59	0.0417961	0.80571	0.999991	Bmp2_6h_vs_NT	ENSMUSG00000041180	3.72102e-06	9066	Hectd2
5428.23	0.0417709	0.727168	0.999991	Bmp2_6h_vs_NT	ENSMUSG00000022897	3.72102e-06	8251	Dyrk1a
379.237	0.0417246	0.848985	0.999991	Bmp2_6h_vs_NT	ENSMUSG00000034192	3.72102e-06	2753	Lsm3
787.079	0.0417176	0.690068	0.999991	Bmp2_6h_vs_NT	ENSMUSG00000021645	3.72102e-06	2592	Smn1
2619.88	0.04171	0.765436	0.999991	Bmp2_6h_vs_NT	ENSMUSG00000010110	3.72102e-06	5808	Stx5a
3779.13	0.041685	0.767761	0.999991	Bmp2_6h_vs_NT	ENSMUSG00000030816	3.72102e-06	5621	Rnf40
5067.01	0.0416807	0.85308	0.999991	Bmp2_6h_vs_NT	ENSMUSG00000030329	3.72102e-06	2851	Pianp
513.595	0.0416449	0.7435	0.999991	Bmp2_6h_vs_NT	ENSMUSG00000090641	3.72102e-06	3968	Zfp712
156.379	0.0416426	0.804146	0.999991	Bmp2_6h_vs_NT	ENSMUSG00000097493	3.72102e-06	7043	9930014A18Rik
585.807	0.041631	0.760016	0.999991	Bmp2_6h_vs_NT	ENSMUSG00000098923	3.72102e-06	2824	Tmem185b
778.853	0.0416275	0.78734	0.999991	Bmp2_6h_vs_NT	ENSMUSG00000047090	3.72102e-06	3363	Tmem198b
151.217	0.0416258	0.869126	0.999991	Bmp2_6h_vs_NT	ENSMUSG00000026429	3.72102e-06	4836	Ube2t
456.372	0.0415858	0.772402	0.999991	Bmp2_6h_vs_NT	ENSMUSG00000073436	3.72102e-06	6000	Eme2
1499.1	0.0415446	0.693262	0.999991	Bmp2_6h_vs_NT	ENSMUSG00000003423	3.72102e-06	2020	Pih1d1
384.164	0.041508	0.812387	0.999991	Bmp2_6h_vs_NT	ENSMUSG00000043372	3.72102e-06	2373	Hexim2
3751.31	0.0415021	0.803863	0.999991	Bmp2_6h_vs_NT	ENSMUSG00000074656	3.72102e-06	6755	Eif2s2
1585.82	0.0414883	0.831693	0.999991	Bmp2_6h_vs_NT	ENSMUSG00000063800	3.72102e-06	5298	Prpf38a
1073.99	0.041387	0.73115	0.999991	Bmp2_6h_vs_NT	ENSMUSG00000030269	3.72102e-06	3006	Mtmr14
412.981	0.0413512	0.814377	0.999991	Bmp2_6h_vs_NT	ENSMUSG00000029089	3.72102e-06	9317	5730480H06Rik
1653.85	0.0413253	0.75674	0.999991	Bmp2_6h_vs_NT	ENSMUSG00000020064	3.72102e-06	8729	Herc4
3141.3	0.0413141	0.728252	0.999991	Bmp2_6h_vs_NT	ENSMUSG00000006169	3.72102e-06	7033	Clint1
3900.17	0.0412723	0.724067	0.999991	Bmp2_6h_vs_NT	ENSMUSG00000002372	3.72102e-06	6960	Ranbp3
240.7	0.0412472	0.796681	0.999991	Bmp2_6h_vs_NT	ENSMUSG00000048562	3.72102e-06	4558	Sp8
922.85	0.0412419	0.805104	0.999991	Bmp2_6h_vs_NT	ENSMUSG00000024414	3.72102e-06	985	Mrpl27
475.931	0.0412211	0.774376	0.999991	Bmp2_6h_vs_NT	ENSMUSG00000026707	3.72102e-06	5006	Nsun6
7.03407	0.0412191	0.949093	0.999991	Bmp2_6h_vs_NT	ENSMUSG00000081769	3.72102e-06	2647	Gm12216
6.54597	0.0411904	0.952317	0.999991	Bmp2_6h_vs_NT	ENSMUSG00000091378	3.72102e-06	2143	Gm4219
377.19	0.0411609	0.82965	0.999991	Bmp2_6h_vs_NT	ENSMUSG00000082286	3.72102e-06	1757	Pisd-ps1
962.966	0.0411265	0.813943	0.999991	Bmp2_6h_vs_NT	ENSMUSG00000057388	3.72102e-06	1398	Mrpl18
63.4428	0.0411199	0.878977	0.999991	Bmp2_6h_vs_NT	ENSMUSG00000087221	3.72102e-06	7125	BC037032
3866.53	0.0410858	0.879351	0.999991	Bmp2_6h_vs_NT	ENSMUSG00000003429	3.72102e-06	865	Rps11
207.83	0.0410747	0.802006	0.999991	Bmp2_6h_vs_NT	ENSMUSG00000042857	3.72102e-06	3085	Gm9776
5640.27	0.0410704	0.806398	0.999991	Bmp2_6h_vs_NT	ENSMUSG00000038077	3.72102e-06	5945	Kcna6
1236.34	0.0410536	0.7203	0.999991	Bmp2_6h_vs_NT	ENSMUSG00000021510	3.72102e-06	9771	Zfp729a
8876.07	0.0410464	0.842801	0.999991	Bmp2_6h_vs_NT	ENSMUSG00000026259	3.72102e-06	3905	Ngef
2203.53	0.0410397	0.735257	0.999991	Bmp2_6h_vs_NT	ENSMUSG00000026270	3.72102e-06	4346	Capn10
16.6844	0.0410319	0.921576	0.999991	Bmp2_6h_vs_NT	ENSMUSG00000036872	3.72102e-06	6651	Abcc12
4847.29	0.0410308	0.742157	0.999991	Bmp2_6h_vs_NT	ENSMUSG00000028041	3.72102e-06	6145	Adam15
3054.17	0.0409996	0.738828	0.999991	Bmp2_6h_vs_NT	ENSMUSG00000009291	3.72102e-06	3877	Pttg1ip
66.0599	0.0409482	0.89855	0.999991	Bmp2_6h_vs_NT	ENSMUSG00000115938	3.72102e-06	252	Gm17241
104.826	0.0409235	0.822869	0.999991	Bmp2_6h_vs_NT	ENSMUSG00000038932	3.72102e-06	3166	Tcfl5
889.725	0.0409077	0.808495	0.999991	Bmp2_6h_vs_NT	ENSMUSG00000020087	3.72102e-06	2286	Tysnd1
4128.03	0.0408797	0.869592	0.999991	Bmp2_6h_vs_NT	ENSMUSG00000022180	3.72102e-06	5005	Slc7a8
1162.58	0.0408513	0.785822	0.999991	Bmp2_6h_vs_NT	ENSMUSG00000059586	3.72102e-06	3310	Nsmce2
2148.16	0.040846	0.627789	0.999991	Bmp2_6h_vs_NT	ENSMUSG00000020515	3.72102e-06	2636	Cnot8
1378.05	0.0408312	0.655018	0.999991	Bmp2_6h_vs_NT	ENSMUSG00000020284	3.72102e-06	6627	Cfap410
78.9821	0.0408266	0.895677	0.999991	Bmp2_6h_vs_NT	ENSMUSG00000049872	3.72102e-06	5323	Calhm5
575.46	0.0407962	0.84789	0.999991	Bmp2_6h_vs_NT	ENSMUSG00000002679	3.72102e-06	1447	Med6
4721.37	0.040787	0.603684	0.999991	Bmp2_6h_vs_NT	ENSMUSG00000026927	3.72102e-06	3587	Entr1
1415.56	0.0407794	0.642097	0.999991	Bmp2_6h_vs_NT	ENSMUSG00000030822	3.72102e-06	4455	Prr14
213.102	0.0407518	0.882462	0.999991	Bmp2_6h_vs_NT	ENSMUSG00000047502	3.72102e-06	4800	Mroh7
220.108	0.0407385	0.770899	0.999991	Bmp2_6h_vs_NT	ENSMUSG00000053830	3.72102e-06	1836	Gm9923
582.183	0.0407326	0.828875	0.999991	Bmp2_6h_vs_NT	ENSMUSG00000069132	3.72102e-06	2579	Nxph2
845.067	0.0407293	0.807569	0.999991	Bmp2_6h_vs_NT	ENSMUSG00000037221	3.72102e-06	1839	Mospd3
3.74172	0.0407216	0.968131	0.999991	Bmp2_6h_vs_NT	ENSMUSG00000104528	3.72102e-06	2231	Gm43314
1431.29	0.0406784	0.867014	0.999991	Bmp2_6h_vs_NT	ENSMUSG00000025241	3.72102e-06	8862	Fyco1
1933.89	0.040598	0.603077	0.999991	Bmp2_6h_vs_NT	ENSMUSG00000027822	3.72102e-06	3548	Slc33a1
4143.09	0.0405904	0.837197	0.999991	Bmp2_6h_vs_NT	ENSMUSG00000030846	3.72102e-06	6903	Tial1
2681.14	0.040587	0.779621	0.999991	Bmp2_6h_vs_NT	ENSMUSG00000056167	3.72102e-06	6719	Cnot10
26.0822	0.0405824	0.912808	0.999991	Bmp2_6h_vs_NT	ENSMUSG00000091510	3.72102e-06	827	Mtag2
1126.75	0.0405731	0.745154	0.999991	Bmp2_6h_vs_NT	ENSMUSG00000034175	3.72102e-06	2790	Rhbdd3
99.1318	0.0405407	0.835448	0.999991	Bmp2_6h_vs_NT	ENSMUSG00000112332	3.72102e-06	906	4930466K18Rik
721.162	0.0405352	0.702237	0.999991	Bmp2_6h_vs_NT	ENSMUSG00000030652	3.72102e-06	6434	Coq7
625.664	0.0405289	0.866053	0.999991	Bmp2_6h_vs_NT	ENSMUSG00000036073	3.72102e-06	2471	Galt
4761.47	0.0405143	0.722259	0.999991	Bmp2_6h_vs_NT	ENSMUSG00000075376	3.72102e-06	19624	Rc3h2
4377.66	0.0404901	0.717647	0.999991	Bmp2_6h_vs_NT	ENSMUSG00000027879	3.72102e-06	3976	Sec22b
17.0963	0.0404342	0.929934	0.999991	Bmp2_6h_vs_NT	ENSMUSG00000046794	3.72102e-06	6216	Ppp1r3b
160.264	0.0404051	0.846724	0.999991	Bmp2_6h_vs_NT	ENSMUSG00000028800	3.72102e-06	3445	Hdac1
265.151	0.040403	0.794707	0.999991	Bmp2_6h_vs_NT	ENSMUSG00000030034	3.72102e-06	1594	Ino80b
205.269	0.0403721	0.876208	0.999991	Bmp2_6h_vs_NT	ENSMUSG00000030882	3.72102e-06	15081	Dnhd1
3466.99	0.0403253	0.816733	0.999991	Bmp2_6h_vs_NT	ENSMUSG00000012114	3.72102e-06	11642	Med15
4291.21	0.0403151	0.78078	0.999991	Bmp2_6h_vs_NT	ENSMUSG00000030751	3.72102e-06	2952	Psma1
9849.35	0.040308	0.721425	0.999991	Bmp2_6h_vs_NT	ENSMUSG00000028639	3.72102e-06	2531	Ybx1
2593.3	0.0403034	0.74627	0.999991	Bmp2_6h_vs_NT	ENSMUSG00000079111	3.72102e-06	1829	Kdelr2
12991.2	0.0402714	0.767861	0.999991	Bmp2_6h_vs_NT	ENSMUSG00000056413	3.72102e-06	3292	Adap1
2645.02	0.0402638	0.660729	0.999991	Bmp2_6h_vs_NT	ENSMUSG00000007036	3.72102e-06	3220	Abhd16a
2000.77	0.0402559	0.673126	0.999991	Bmp2_6h_vs_NT	ENSMUSG00000024477	3.72102e-06	11749	Pggt1b
3335.28	0.0402551	0.590694	0.999991	Bmp2_6h_vs_NT	ENSMUSG00000023007	3.72102e-06	4952	Prpf40b
2029.48	0.0402005	0.75725	0.999991	Bmp2_6h_vs_NT	ENSMUSG00000026361	3.72102e-06	17613	Cdc73
2080.19	0.040185	0.797967	0.999991	Bmp2_6h_vs_NT	ENSMUSG00000025477	3.72102e-06	5649	Inpp5a
16889.3	0.0401601	0.810772	0.999991	Bmp2_6h_vs_NT	ENSMUSG00000036882	3.72102e-06	5336	Arhgap33
2289.48	0.040141	0.703719	0.999991	Bmp2_6h_vs_NT	ENSMUSG00000021302	3.72102e-06	4721	Ggps1
2562.19	0.0401328	0.539905	0.999991	Bmp2_6h_vs_NT	ENSMUSG00000031918	3.72102e-06	4913	Mtmr2
24934.1	0.0401202	0.814676	0.999991	Bmp2_6h_vs_NT	ENSMUSG00000026463	3.72102e-06	12248	Atp2b4
1022.79	0.0400991	0.776955	0.999991	Bmp2_6h_vs_NT	ENSMUSG00000039771	3.72102e-06	1106	Polr2j
3535.68	0.0400812	0.737608	0.999991	Bmp2_6h_vs_NT	ENSMUSG00000033335	3.72102e-06	5330	Dnm2
188.694	0.0400697	0.847375	0.999991	Bmp2_6h_vs_NT	ENSMUSG00000028044	3.72102e-06	1126	Cks1b
130.159	0.0400692	0.876475	0.999991	Bmp2_6h_vs_NT	ENSMUSG00000023232	3.72102e-06	2319	Serinc2
19.496	0.0400512	0.941233	0.999991	Bmp2_6h_vs_NT	ENSMUSG00000032596	3.72102e-06	6692	Uba7
19872.5	0.0400375	0.817972	0.999991	Bmp2_6h_vs_NT	ENSMUSG00000052534	3.72102e-06	13844	Pbx1
379.278	0.0400021	0.89337	0.999991	Bmp2_6h_vs_NT	ENSMUSG00000106926	3.72102e-06	799	Rpl7-ps7
1985.18	0.0399975	0.836007	0.999991	Bmp2_6h_vs_NT	ENSMUSG00000029723	3.72102e-06	7509	Tsc22d4
79.9647	0.0399672	0.863025	0.999991	Bmp2_6h_vs_NT	ENSMUSG00000020707	3.72102e-06	2140	Rnf135
723.985	0.0399614	0.698794	0.999991	Bmp2_6h_vs_NT	ENSMUSG00000049881	3.72102e-06	1410	2810025M15Rik
1879.09	0.0399503	0.587229	0.999991	Bmp2_6h_vs_NT	ENSMUSG00000025142	3.72102e-06	4770	Aspscr1
3414.05	0.0399138	0.81597	0.999991	Bmp2_6h_vs_NT	ENSMUSG00000030284	3.72102e-06	4251	Creld1
159.507	0.0398864	0.828298	0.999991	Bmp2_6h_vs_NT	ENSMUSG00000020672	3.72102e-06	3410	Sntg2
898.882	0.039858	0.780552	0.999991	Bmp2_6h_vs_NT	ENSMUSG00000067547	3.72102e-06	819	Gm7666
2892.68	0.03981	0.65378	0.999991	Bmp2_6h_vs_NT	ENSMUSG00000096210	3.72102e-06	2055	H1f0
630.412	0.0397983	0.702683	0.999991	Bmp2_6h_vs_NT	ENSMUSG00000028251	3.72102e-06	1588	Tstd3
2703.81	0.039788	0.840138	0.999991	Bmp2_6h_vs_NT	ENSMUSG00000027134	3.72102e-06	2823	Lpcat4
2726.44	0.0397786	0.764029	0.999991	Bmp2_6h_vs_NT	ENSMUSG00000032312	3.72102e-06	3737	Csk
1593.56	0.0397722	0.689031	0.999991	Bmp2_6h_vs_NT	ENSMUSG00000029290	3.72102e-06	7217	Zfp326
1070.82	0.0397692	0.86665	0.999991	Bmp2_6h_vs_NT	ENSMUSG00000034055	3.72102e-06	6259	Phka1
4.31626	0.0397527	0.968662	0.999991	Bmp2_6h_vs_NT	ENSMUSG00000030399	3.72102e-06	2913	Ckm
130.094	0.0397524	0.891338	0.999991	Bmp2_6h_vs_NT	ENSMUSG00000090799	3.72102e-06	6300	Klhl33
541.617	0.0397375	0.872045	0.999991	Bmp2_6h_vs_NT	ENSMUSG00000112099	3.72102e-06	788	Gm8960
9572.24	0.0397225	0.765218	0.999991	Bmp2_6h_vs_NT	ENSMUSG00000015599	3.72102e-06	14097	Ttbk1
4867.74	0.0397146	0.80367	0.999991	Bmp2_6h_vs_NT	ENSMUSG00000018765	3.72102e-06	3766	Fxr2
2100.07	0.0396807	0.880455	0.999991	Bmp2_6h_vs_NT	ENSMUSG00000096780	3.72102e-06	4187	Tmem181b-ps
1138.6	0.0396804	0.750432	0.999991	Bmp2_6h_vs_NT	ENSMUSG00000042472	3.72102e-06	11097	Zfp410
1805.85	0.0396231	0.618479	0.999991	Bmp2_6h_vs_NT	ENSMUSG00000052406	3.72102e-06	3662	Rexo4
4861.86	0.039582	0.82343	0.999991	Bmp2_6h_vs_NT	ENSMUSG00000021285	3.72102e-06	4952	Ppp1r13b
10968.4	0.0395762	0.664041	0.999991	Bmp2_6h_vs_NT	ENSMUSG00000023092	3.72102e-06	3714	Fhl1
6992.69	0.0395686	0.527739	0.999991	Bmp2_6h_vs_NT	ENSMUSG00000019173	3.72102e-06	2194	Rab5c
3081.4	0.0395653	0.819816	0.999991	Bmp2_6h_vs_NT	ENSMUSG00000021709	3.72102e-06	7939	Erbin
155.336	0.0395496	0.872703	0.999991	Bmp2_6h_vs_NT	ENSMUSG00000117604	3.72102e-06	2459	Gm33228
4075.16	0.0395359	0.731073	0.999991	Bmp2_6h_vs_NT	ENSMUSG00000021264	3.72102e-06	6418	Yy1
198.564	0.0395242	0.880925	0.999991	Bmp2_6h_vs_NT	ENSMUSG00000043165	3.72102e-06	1779	Lor
2290.14	0.0395157	0.754105	0.999991	Bmp2_6h_vs_NT	ENSMUSG00000024038	3.72102e-06	3189	Ndufv3
259.82	0.0394845	0.803831	0.999991	Bmp2_6h_vs_NT	ENSMUSG00000038225	3.72102e-06	6411	Primpol
29.8867	0.0394828	0.918573	0.999991	Bmp2_6h_vs_NT	ENSMUSG00000053208	3.72102e-06	2490	Kat2b-ps
1472.41	0.0394813	0.72908	0.999991	Bmp2_6h_vs_NT	ENSMUSG00000025008	3.72102e-06	3273	Tctn3
1383.46	0.0394624	0.845482	0.999991	Bmp2_6h_vs_NT	ENSMUSG00000028070	3.72102e-06	908	Naxe
128.458	0.0394569	0.91662	0.999991	Bmp2_6h_vs_NT	ENSMUSG00000047875	3.72102e-06	4900	Gpr157
732.819	0.0394442	0.759306	0.999991	Bmp2_6h_vs_NT	ENSMUSG00000098404	3.72102e-06	940	Mrip-ps
373.712	0.0393989	0.775362	0.999991	Bmp2_6h_vs_NT	ENSMUSG00000037816	3.72102e-06	3818	Fbxw17
5376	0.0393778	0.598293	0.999991	Bmp2_6h_vs_NT	ENSMUSG00000019795	3.72102e-06	4718	Pcmt1
620.477	0.0393735	0.793166	0.999991	Bmp2_6h_vs_NT	ENSMUSG00000038930	3.72102e-06	7897	Rccd1
27.9085	0.0393729	0.913568	0.999991	Bmp2_6h_vs_NT	ENSMUSG00000112850	3.72102e-06	1120	Gm9176
638.98	0.0393396	0.741818	0.999991	Bmp2_6h_vs_NT	ENSMUSG00000054715	3.72102e-06	3501	Zscan22
1652.34	0.0393383	0.777202	0.999991	Bmp2_6h_vs_NT	ENSMUSG00000041241	3.72102e-06	4000	Mul1
308.974	0.0393338	0.738044	0.999991	Bmp2_6h_vs_NT	ENSMUSG00000048188	3.72102e-06	666	Gm8181
2807.28	0.0392978	0.748463	0.999991	Bmp2_6h_vs_NT	ENSMUSG00000024597	3.72102e-06	10920	Slc12a2
1281.62	0.0392881	0.63795	0.999991	Bmp2_6h_vs_NT	ENSMUSG00000027618	3.72102e-06	3612	Nfs1
11607.2	0.0392786	0.843131	0.999991	Bmp2_6h_vs_NT	ENSMUSG00000020372	3.72102e-06	5119	Rack1
3.65765	0.0392767	0.968377	0.999991	Bmp2_6h_vs_NT	ENSMUSG00000111104	3.72102e-06	471	Gm8512
503.206	0.0392766	0.783114	0.999991	Bmp2_6h_vs_NT	ENSMUSG00000036403	3.72102e-06	7188	Cep135
323.099	0.0392687	0.845512	0.999991	Bmp2_6h_vs_NT	ENSMUSG00000028979	3.72102e-06	3307	Masp2
530.601	0.0392555	0.815928	0.999991	Bmp2_6h_vs_NT	ENSMUSG00000096160	3.72102e-06	840	Gm3436
10636.5	0.03925	0.655843	0.999991	Bmp2_6h_vs_NT	ENSMUSG00000032097	3.72102e-06	8035	Ddx6
48.8323	0.0392431	0.930016	0.999991	Bmp2_6h_vs_NT	ENSMUSG00000036198	3.72102e-06	3421	Arhgap36
7717.27	0.039227	0.833792	0.999991	Bmp2_6h_vs_NT	ENSMUSG00000034254	3.72102e-06	3001	Agpat1
762.816	0.0392238	0.727909	0.999991	Bmp2_6h_vs_NT	ENSMUSG00000090115	3.72102e-06	8581	Usp49
6.92562	0.0392168	0.95293	0.999991	Bmp2_6h_vs_NT	ENSMUSG00000005220	3.72102e-06	5400	Corin
381.05	0.0392142	0.816528	0.999991	Bmp2_6h_vs_NT	ENSMUSG00000079144	3.72102e-06	4403	A130010J15Rik
39.3305	0.0392086	0.890116	0.999991	Bmp2_6h_vs_NT	ENSMUSG00000027956	3.72102e-06	3487	Tmem144
1154.95	0.0391282	0.757823	0.999991	Bmp2_6h_vs_NT	ENSMUSG00000107002	3.72102e-06	1445	0610012G03Rik
1667.88	0.0391166	0.798896	0.999991	Bmp2_6h_vs_NT	ENSMUSG00000071477	3.72102e-06	3588	Zfp777
2776.25	0.0391107	0.648779	0.999991	Bmp2_6h_vs_NT	ENSMUSG00000026749	3.72102e-06	10714	Nek6
4469.8	0.0391038	0.857296	0.999991	Bmp2_6h_vs_NT	ENSMUSG00000025885	3.72102e-06	9766	Myo5b
2587.45	0.0390958	0.632387	0.999991	Bmp2_6h_vs_NT	ENSMUSG00000002017	3.72102e-06	3564	Fam98a
1002.01	0.0390922	0.713276	0.999991	Bmp2_6h_vs_NT	ENSMUSG00000031618	3.72102e-06	6474	Nr3c2
30.8947	0.0390633	0.90688	0.999991	Bmp2_6h_vs_NT	ENSMUSG00000035121	3.72102e-06	5017	Neil2
1851.6	0.0390518	0.728423	0.999991	Bmp2_6h_vs_NT	ENSMUSG00000044792	3.72102e-06	10680	Isca1
614.119	0.0390402	0.804276	0.999991	Bmp2_6h_vs_NT	ENSMUSG00000022665	3.72102e-06	4293	Ccdc80
596.318	0.039036	0.695123	0.999991	Bmp2_6h_vs_NT	ENSMUSG00000057156	3.72102e-06	5907	Homez
237.774	0.039031	0.84005	0.999991	Bmp2_6h_vs_NT	ENSMUSG00000081295	3.72102e-06	1122	Gm6275
26.1669	0.0390246	0.924737	0.999991	Bmp2_6h_vs_NT	ENSMUSG00000082816	3.72102e-06	1003	Gm11953
6224.57	0.0389936	0.813612	0.999991	Bmp2_6h_vs_NT	ENSMUSG00000030410	3.72102e-06	2556	Dmwd
4051.12	0.038947	0.748105	0.999991	Bmp2_6h_vs_NT	ENSMUSG00000044477	3.72102e-06	4392	Zfand3
18.3415	0.0389397	0.923832	0.999991	Bmp2_6h_vs_NT	ENSMUSG00000115643	3.72102e-06	171	Gm49011
1520.53	0.0389242	0.842517	0.999991	Bmp2_6h_vs_NT	ENSMUSG00000079523	3.72102e-06	1276	Tmsb10
1757.64	0.0389096	0.694236	0.999991	Bmp2_6h_vs_NT	ENSMUSG00000001755	3.72102e-06	2867	Coasy
20.3486	0.0389073	0.916974	0.999991	Bmp2_6h_vs_NT	ENSMUSG00000113654	3.72102e-06	1131	Gm30893
161.84	0.038904	0.823121	0.999991	Bmp2_6h_vs_NT	ENSMUSG00000083646	3.72102e-06	2539	Gm6088
383.849	0.0388784	0.828623	0.999991	Bmp2_6h_vs_NT	ENSMUSG00000098176	3.72102e-06	2584	Ccdc166
36.4495	0.0388781	0.909737	0.999991	Bmp2_6h_vs_NT	ENSMUSG00000033826	3.72102e-06	26820	Dnah8
3311.96	0.0388637	0.852742	0.999991	Bmp2_6h_vs_NT	ENSMUSG00000027864	3.72102e-06	10464	Ptgfrn
754.755	0.0388358	0.792854	0.999991	Bmp2_6h_vs_NT	ENSMUSG00000037531	3.72102e-06	4419	Mrpl47
388.426	0.0388248	0.827429	0.999991	Bmp2_6h_vs_NT	ENSMUSG00000030417	3.72102e-06	2486	Pdcd5
241.818	0.038813	0.916567	0.999991	Bmp2_6h_vs_NT	ENSMUSG00000051116	3.72102e-06	499	Gm8121
248.327	0.0387762	0.872761	0.999991	Bmp2_6h_vs_NT	ENSMUSG00000001053	3.72102e-06	2728	N4bp3
440.682	0.0387737	0.774347	0.999991	Bmp2_6h_vs_NT	ENSMUSG00000025218	3.72102e-06	2324	Poll
61.97	0.0387705	0.901974	0.999991	Bmp2_6h_vs_NT	ENSMUSG00000100706	3.72102e-06	5822	Gm19744
329.842	0.0387412	0.780121	0.999991	Bmp2_6h_vs_NT	ENSMUSG00000039328	3.72102e-06	9012	Rnf122
968.559	0.0386803	0.80224	0.999991	Bmp2_6h_vs_NT	ENSMUSG00000079036	3.72102e-06	6574	Alkbh1
6716.92	0.0386443	0.554483	0.999991	Bmp2_6h_vs_NT	ENSMUSG00000006676	3.72102e-06	7048	Usp19
5825.94	0.0386416	0.788815	0.999991	Bmp2_6h_vs_NT	ENSMUSG00000005886	3.72102e-06	15642	Ncoa2
1074.51	0.0386273	0.854606	0.999991	Bmp2_6h_vs_NT	ENSMUSG00000031295	3.72102e-06	6068	Phka2
1102.37	0.0385585	0.773291	0.999991	Bmp2_6h_vs_NT	ENSMUSG00000030030	3.72102e-06	2221	1700003E16Rik
2277.09	0.0385462	0.60113	0.999991	Bmp2_6h_vs_NT	ENSMUSG00000025159	3.72102e-06	10415	Mms19
2166.49	0.0385364	0.796447	0.999991	Bmp2_6h_vs_NT	ENSMUSG00000039046	3.72102e-06	8059	Usp6nl
4968.16	0.0385302	0.822934	0.999991	Bmp2_6h_vs_NT	ENSMUSG00000041078	3.72102e-06	5962	Grid1
5.7998	0.0385215	0.963629	0.999991	Bmp2_6h_vs_NT	ENSMUSG00000102964	3.72102e-06	3785	9430034N14Rik
16394.6	0.0385105	0.723202	0.999991	Bmp2_6h_vs_NT	ENSMUSG00000024335	3.72102e-06	7826	Brd2
13.857	0.0384948	0.935651	0.999991	Bmp2_6h_vs_NT	ENSMUSG00000086703	3.72102e-06	1152	4930507D10Rik
940.396	0.0384385	0.691503	0.999991	Bmp2_6h_vs_NT	ENSMUSG00000067189	3.72102e-06	373	Gm7335
2089.97	0.0384118	0.73474	0.999991	Bmp2_6h_vs_NT	ENSMUSG00000028140	3.72102e-06	2703	Mrpl9
1818.87	0.0384114	0.786721	0.999991	Bmp2_6h_vs_NT	ENSMUSG00000039741	3.72102e-06	11118	Bahcc1
4380.27	0.0383785	0.633324	0.999991	Bmp2_6h_vs_NT	ENSMUSG00000035798	3.72102e-06	7048	Zdhhc17
1521.49	0.0383655	0.834964	0.999991	Bmp2_6h_vs_NT	ENSMUSG00000020914	3.72102e-06	9013	Top2a
188.499	0.0383627	0.843144	0.999991	Bmp2_6h_vs_NT	ENSMUSG00000074579	3.72102e-06	7309	Lekr1
206.427	0.0383522	0.832767	0.999991	Bmp2_6h_vs_NT	ENSMUSG00000105081	3.72102e-06	226	Gm43110
26.9601	0.0383447	0.943888	0.999991	Bmp2_6h_vs_NT	ENSMUSG00000038618	3.72102e-06	2154	Rassf7
30887.1	0.0383339	0.887386	0.999991	Bmp2_6h_vs_NT	ENSMUSG00000022421	3.72102e-06	5170	Nptxr
2901.47	0.038327	0.78832	0.999991	Bmp2_6h_vs_NT	ENSMUSG00000032301	3.72102e-06	2370	Psma4
962.376	0.038296	0.82291	0.999991	Bmp2_6h_vs_NT	ENSMUSG00000059540	3.72102e-06	2704	Tcea2
2152.09	0.038294	0.728727	0.999991	Bmp2_6h_vs_NT	ENSMUSG00000021671	3.72102e-06	6251	Poc5
173.938	0.0382428	0.86018	0.999991	Bmp2_6h_vs_NT	ENSMUSG00000024246	3.72102e-06	2239	Thumpd2
3.73761	0.0382264	0.967164	0.999991	Bmp2_6h_vs_NT	ENSMUSG00000095403	3.72102e-06	955	Gm21092
412.358	0.0382232	0.773143	0.999991	Bmp2_6h_vs_NT	ENSMUSG00000006850	3.72102e-06	3363	Tmco6
4130	0.0382174	0.638166	0.999991	Bmp2_6h_vs_NT	ENSMUSG00000038552	3.72102e-06	3039	Fndc4
1423.42	0.0382113	0.737408	0.999991	Bmp2_6h_vs_NT	ENSMUSG00000054708	3.72102e-06	8142	Ankrd24
3.53559	0.0382025	0.967809	0.999991	Bmp2_6h_vs_NT	ENSMUSG00000078962	3.72102e-06	3493	4932414J04Rik
4041.87	0.0381901	0.874658	0.999991	Bmp2_6h_vs_NT	ENSMUSG00000048154	3.72102e-06	19931	Kmt2d
1045.64	0.0381858	0.733757	0.999991	Bmp2_6h_vs_NT	ENSMUSG00000067825	3.72102e-06	5667	Pex26
7834.97	0.0381177	0.775275	0.999991	Bmp2_6h_vs_NT	ENSMUSG00000024949	3.72102e-06	6211	Sf1
48.1247	0.038109	0.883471	0.999991	Bmp2_6h_vs_NT	ENSMUSG00000103703	3.72102e-06	1841	Gm42568
445.387	0.038088	0.767321	0.999991	Bmp2_6h_vs_NT	ENSMUSG00000078970	3.72102e-06	2497	Wdr92
2029.85	0.0380762	0.768152	0.999991	Bmp2_6h_vs_NT	ENSMUSG00000031782	3.72102e-06	3055	Coq9
25.3144	0.0380724	0.92412	0.999991	Bmp2_6h_vs_NT	ENSMUSG00000073130	3.72102e-06	2994	Gm1141
791.615	0.0380293	0.842793	0.999991	Bmp2_6h_vs_NT	ENSMUSG00000025962	3.72102e-06	5873	Fastkd2
4132.12	0.038017	0.725567	0.999991	Bmp2_6h_vs_NT	ENSMUSG00000038914	3.72102e-06	13307	Dido1
66.0576	0.0379795	0.926081	0.999991	Bmp2_6h_vs_NT	ENSMUSG00000012705	3.72102e-06	1579	Retn
3494.56	0.0379609	0.74042	0.999991	Bmp2_6h_vs_NT	ENSMUSG00000031508	3.72102e-06	7492	Ankrd10
10.7101	0.0379159	0.944124	0.999991	Bmp2_6h_vs_NT	ENSMUSG00000014503	3.72102e-06	5804	Pkd2l2
1132.89	0.0378355	0.727864	0.999991	Bmp2_6h_vs_NT	ENSMUSG00000041420	3.72102e-06	3173	Meis3
16.657	0.0378314	0.927178	0.999991	Bmp2_6h_vs_NT	ENSMUSG00000098180	3.72102e-06	915	Gm5430
31.7628	0.0378262	0.909056	0.999991	Bmp2_6h_vs_NT	ENSMUSG00000078238	3.72102e-06	297	Gm12854
947.979	0.037817	0.87209	0.999991	Bmp2_6h_vs_NT	ENSMUSG00000059842	3.72102e-06	3299	Zfp341
2640.93	0.0377469	0.781634	0.999991	Bmp2_6h_vs_NT	ENSMUSG00000035900	3.72102e-06	5567	Gramd4
2557.63	0.0377386	0.840326	0.999991	Bmp2_6h_vs_NT	ENSMUSG00000031485	3.72102e-06	12648	Plpbp
1119.41	0.0377032	0.841125	0.999991	Bmp2_6h_vs_NT	ENSMUSG00000029594	3.72102e-06	5280	Rbm19
4495.14	0.0376757	0.697522	0.999991	Bmp2_6h_vs_NT	ENSMUSG00000017210	3.72102e-06	6528	Med24
6773.86	0.0376615	0.811439	0.999991	Bmp2_6h_vs_NT	ENSMUSG00000034908	3.72102e-06	5146	Sidt2
591.074	0.0376419	0.883358	0.999991	Bmp2_6h_vs_NT	ENSMUSG00000048495	3.72102e-06	2808	Tyw5
60.2742	0.0376365	0.882089	0.999991	Bmp2_6h_vs_NT	ENSMUSG00000117992	3.72102e-06	2393	Gm41760
14462.8	0.0376204	0.76029	0.999991	Bmp2_6h_vs_NT	ENSMUSG00000022973	3.72102e-06	8085	Synj1
714.763	0.0376134	0.805745	0.999991	Bmp2_6h_vs_NT	ENSMUSG00000027968	3.72102e-06	2366	Larp7
1123.31	0.0375921	0.725123	0.999991	Bmp2_6h_vs_NT	ENSMUSG00000039943	3.72102e-06	8970	Plcb4
1099.86	0.0375644	0.83596	0.999991	Bmp2_6h_vs_NT	ENSMUSG00000037787	3.72102e-06	4016	Apopt1
87.242	0.0375518	0.931251	0.999991	Bmp2_6h_vs_NT	ENSMUSG00000046334	3.72102e-06	357	Gm6195
7.13996	0.0375145	0.97532	0.999991	Bmp2_6h_vs_NT	ENSMUSG00000110416	3.72102e-06	110	Gm19248
1877.36	0.0374939	0.710249	0.999991	Bmp2_6h_vs_NT	ENSMUSG00000021189	3.72102e-06	5407	Atxn3
9695.95	0.0374651	0.783765	0.999991	Bmp2_6h_vs_NT	ENSMUSG00000033350	3.72102e-06	7328	Chst2
931.927	0.0374589	0.806253	0.999991	Bmp2_6h_vs_NT	ENSMUSG00000040675	3.72102e-06	4435	Mthfd1l
5089.72	0.0374231	0.713211	0.999991	Bmp2_6h_vs_NT	ENSMUSG00000016554	3.72102e-06	4968	Eif3d
2294.85	0.0374097	0.757239	0.999991	Bmp2_6h_vs_NT	ENSMUSG00000025486	3.72102e-06	5973	Sirt3
3.73831	0.0374093	0.969607	0.999991	Bmp2_6h_vs_NT	ENSMUSG00000080972	3.72102e-06	857	Gm16061
5365.95	0.0373855	0.649033	0.999991	Bmp2_6h_vs_NT	ENSMUSG00000024319	3.72102e-06	3967	Vps52
3703.85	0.0373674	0.848242	0.999991	Bmp2_6h_vs_NT	ENSMUSG00000024260	3.72102e-06	9084	Sap130
1272.35	0.0373605	0.690491	0.999991	Bmp2_6h_vs_NT	ENSMUSG00000008958	3.72102e-06	3639	Vps72
5070.94	0.0373539	0.684699	0.999991	Bmp2_6h_vs_NT	ENSMUSG00000022848	3.72102e-06	5395	Slc49a4
8386.28	0.0373282	0.817571	0.999991	Bmp2_6h_vs_NT	ENSMUSG00000034613	3.72102e-06	10226	Ppm1h
1444.73	0.0372741	0.779944	0.999991	Bmp2_6h_vs_NT	ENSMUSG00000047248	3.72102e-06	11994	C2cd3
927.423	0.0372655	0.682893	0.999991	Bmp2_6h_vs_NT	ENSMUSG00000030335	3.72102e-06	4043	Mrpl51
1406	0.0372483	0.755642	0.999991	Bmp2_6h_vs_NT	ENSMUSG00000020775	3.72102e-06	2550	Mrpl38
1077.52	0.0372026	0.740464	0.999991	Bmp2_6h_vs_NT	ENSMUSG00000040782	3.72102e-06	17516	Cop1
185.502	0.0371874	0.793363	0.999991	Bmp2_6h_vs_NT	ENSMUSG00000032109	3.72102e-06	5750	Nlrx1
41043.8	0.0371815	0.866421	0.999991	Bmp2_6h_vs_NT	ENSMUSG00000006651	3.72102e-06	3017	Aplp1
394.001	0.0371756	0.761046	0.999991	Bmp2_6h_vs_NT	ENSMUSG00000068959	3.72102e-06	5969	Zfp619
5107.42	0.0371699	0.824437	0.999991	Bmp2_6h_vs_NT	ENSMUSG00000046079	3.72102e-06	12573	Lrrc8d
1266.25	0.0371643	0.663072	0.999991	Bmp2_6h_vs_NT	ENSMUSG00000026584	3.72102e-06	5802	Scyl3
1562.73	0.0371589	0.748416	0.999991	Bmp2_6h_vs_NT	ENSMUSG00000000127	3.72102e-06	4680	Fer
1048.48	0.0371177	0.753087	0.999991	Bmp2_6h_vs_NT	ENSMUSG00000018167	3.72102e-06	3557	Stard3
8988.84	0.0371014	0.87553	0.999991	Bmp2_6h_vs_NT	ENSMUSG00000042078	3.72102e-06	4556	Svop
1841.02	0.0371	0.788457	0.999991	Bmp2_6h_vs_NT	ENSMUSG00000049420	3.72102e-06	6677	Tmem200a
3.78719	0.037088	0.972662	0.999991	Bmp2_6h_vs_NT	ENSMUSG00000022548	3.72102e-06	2577	Apod
806.561	0.0370876	0.730247	0.999991	Bmp2_6h_vs_NT	ENSMUSG00000020491	3.72102e-06	3928	2810021J22Rik
1345.74	0.0370701	0.720522	0.999991	Bmp2_6h_vs_NT	ENSMUSG00000045503	3.72102e-06	4958	Sys1
1611.92	0.0370541	0.786151	0.999991	Bmp2_6h_vs_NT	ENSMUSG00000039195	3.72102e-06	2694	1110008P14Rik
402.624	0.0370331	0.853355	0.999991	Bmp2_6h_vs_NT	ENSMUSG00000021131	3.72102e-06	2618	Erh
5198.77	0.0370109	0.685883	0.999991	Bmp2_6h_vs_NT	ENSMUSG00000003948	3.72102e-06	3581	Mmd
965.005	0.0370064	0.773278	0.999991	Bmp2_6h_vs_NT	ENSMUSG00000020888	3.72102e-06	6298	Dvl2
3072.87	0.0370021	0.660665	0.999991	Bmp2_6h_vs_NT	ENSMUSG00000026289	3.72102e-06	9628	Atg16l1
1763.04	0.036984	0.77434	0.999991	Bmp2_6h_vs_NT	ENSMUSG00000042747	3.72102e-06	1522	Krtcap2
26876.1	0.0369669	0.857433	0.999991	Bmp2_6h_vs_NT	ENSMUSG00000027894	3.72102e-06	10283	Slc6a17
182.825	0.0369293	0.879437	0.999991	Bmp2_6h_vs_NT	ENSMUSG00000091764	3.72102e-06	7601	Zfp964
348.841	0.0369087	0.869177	0.999991	Bmp2_6h_vs_NT	ENSMUSG00000031373	3.72102e-06	6354	Car5b
6355.05	0.0369013	0.796213	0.999991	Bmp2_6h_vs_NT	ENSMUSG00000062232	3.72102e-06	14051	Rapgef2
2358.36	0.0368993	0.741456	0.999991	Bmp2_6h_vs_NT	ENSMUSG00000039148	3.72102e-06	5902	Sart1
2416.05	0.0368948	0.797858	0.999991	Bmp2_6h_vs_NT	ENSMUSG00000056608	3.72102e-06	23148	Chd9
2313.84	0.0368935	0.884969	0.999991	Bmp2_6h_vs_NT	ENSMUSG00000021537	3.72102e-06	3113	Cetn3
466.364	0.0368918	0.748905	0.999991	Bmp2_6h_vs_NT	ENSMUSG00000023953	3.72102e-06	5950	Polh
107.901	0.0368593	0.915058	0.999991	Bmp2_6h_vs_NT	ENSMUSG00000063171	3.72102e-06	943	Rps4l
535.696	0.0368196	0.748608	0.999991	Bmp2_6h_vs_NT	ENSMUSG00000057778	3.72102e-06	5143	Cyb5d2
1076.09	0.0368119	0.704616	0.999991	Bmp2_6h_vs_NT	ENSMUSG00000055991	3.72102e-06	4114	Zkscan5
14.5765	0.0368108	0.942496	0.999991	Bmp2_6h_vs_NT	ENSMUSG00000108231	3.72102e-06	310	Gm4045
10.9244	0.0367581	0.971232	0.999991	Bmp2_6h_vs_NT	ENSMUSG00000116895	3.72102e-06	1716	Gm3435
331.773	0.0367259	0.891155	0.999991	Bmp2_6h_vs_NT	ENSMUSG00000016520	3.72102e-06	4557	Lnx2
1126.33	0.0367061	0.815074	0.999991	Bmp2_6h_vs_NT	ENSMUSG00000002963	3.72102e-06	3250	Pnkp
724.024	0.0366908	0.75178	0.999991	Bmp2_6h_vs_NT	ENSMUSG00000036580	3.72102e-06	7683	Spg20
753.214	0.0366905	0.853477	0.999991	Bmp2_6h_vs_NT	ENSMUSG00000087006	3.72102e-06	1392	Gm13889
1141.73	0.0366465	0.677738	0.999991	Bmp2_6h_vs_NT	ENSMUSG00000015846	3.72102e-06	6303	Rxra
9013.47	0.0366083	0.846261	0.999991	Bmp2_6h_vs_NT	ENSMUSG00000032086	3.72102e-06	6348	Bace1
1443.14	0.0365871	0.815094	0.999991	Bmp2_6h_vs_NT	ENSMUSG00000022722	3.72102e-06	2098	Arl6
1646.61	0.0365581	0.826695	0.999991	Bmp2_6h_vs_NT	ENSMUSG00000039233	3.72102e-06	4540	Tbce
3.82345	0.0365111	0.96744	0.999991	Bmp2_6h_vs_NT	ENSMUSG00000103933	3.72102e-06	198	Gm36964
1855.91	0.036493	0.678066	0.999991	Bmp2_6h_vs_NT	ENSMUSG00000037415	3.72102e-06	6313	Ranbp10
1077.34	0.0364698	0.742947	0.999991	Bmp2_6h_vs_NT	ENSMUSG00000029098	3.72102e-06	11521	Acox3
5.03003	0.0364635	0.969642	0.999991	Bmp2_6h_vs_NT	ENSMUSG00000090101	3.72102e-06	183	Snhg9
15913.3	0.0363786	0.73717	0.999991	Bmp2_6h_vs_NT	ENSMUSG00000031428	3.72102e-06	4876	Zcchc18
1682.04	0.0363773	0.64372	0.999991	Bmp2_6h_vs_NT	ENSMUSG00000028274	3.72102e-06	7094	Rngtt
1934.57	0.0363435	0.856195	0.999991	Bmp2_6h_vs_NT	ENSMUSG00000021033	3.72102e-06	5088	Gstz1
5738.11	0.0363075	0.656696	0.999991	Bmp2_6h_vs_NT	ENSMUSG00000028788	3.72102e-06	4377	Ptp4a2
1357.41	0.036304	0.769267	0.999991	Bmp2_6h_vs_NT	ENSMUSG00000036840	3.72102e-06	1968	Siah1a
4.29599	0.0362812	0.967449	0.999991	Bmp2_6h_vs_NT	ENSMUSG00000114752	3.72102e-06	1917	Gm35110
1399.07	0.0362803	0.794722	0.999991	Bmp2_6h_vs_NT	ENSMUSG00000023852	3.72102e-06	8721	Chd1
1753.59	0.0362629	0.877321	0.999991	Bmp2_6h_vs_NT	ENSMUSG00000034566	3.72102e-06	1465	Atp5h
4487.13	0.0362303	0.884412	0.999991	Bmp2_6h_vs_NT	ENSMUSG00000056158	3.72102e-06	6358	Car10
2360.24	0.0362177	0.655725	0.999991	Bmp2_6h_vs_NT	ENSMUSG00000000759	3.72102e-06	8568	Tubgcp3
1584.66	0.0362127	0.805387	0.999991	Bmp2_6h_vs_NT	ENSMUSG00000031105	3.72102e-06	2364	Slc25a14
101.577	0.0361771	0.864332	0.999991	Bmp2_6h_vs_NT	ENSMUSG00000111905	3.72102e-06	1948	Gm48045
194.391	0.0361366	0.961022	0.999991	Bmp2_6h_vs_NT	ENSMUSG00000112023	3.72102e-06	5439	Lilr4b
30464	0.0361359	0.857767	0.999991	Bmp2_6h_vs_NT	ENSMUSG00000025867	3.72102e-06	4928	Cplx2
3.4409	0.0361351	0.969683	0.999991	Bmp2_6h_vs_NT	ENSMUSG00000113746	3.72102e-06	256	Gm48242
1315.45	0.0361342	0.809925	0.999991	Bmp2_6h_vs_NT	ENSMUSG00000032462	3.72102e-06	7193	Pik3cb
47.6463	0.0361229	0.898702	0.999991	Bmp2_6h_vs_NT	ENSMUSG00000063605	3.72102e-06	2504	Ccdc102a
265.503	0.0361167	0.879387	0.999991	Bmp2_6h_vs_NT	ENSMUSG00000074802	3.72102e-06	7032	Gas2l3
1878.6	0.0361138	0.732672	0.999991	Bmp2_6h_vs_NT	ENSMUSG00000036180	3.72102e-06	5589	Gatad2a
10426.8	0.0360911	0.737722	0.999991	Bmp2_6h_vs_NT	ENSMUSG00000015094	3.72102e-06	3906	Npdc1
403.503	0.0360485	0.830105	0.999991	Bmp2_6h_vs_NT	ENSMUSG00000051599	3.72102e-06	2813	Pcdhb2
3041.55	0.0360094	0.820215	0.999991	Bmp2_6h_vs_NT	ENSMUSG00000020747	3.72102e-06	5920	Tmem94
1918.88	0.036009	0.732271	0.999991	Bmp2_6h_vs_NT	ENSMUSG00000037197	3.72102e-06	2405	Rbm17
3393.13	0.0360018	0.776557	0.999991	Bmp2_6h_vs_NT	ENSMUSG00000028703	3.72102e-06	3713	Lrrc41
1290.98	0.035992	0.727857	0.999991	Bmp2_6h_vs_NT	ENSMUSG00000022401	3.72102e-06	7595	Xpnpep3
200.454	0.0359331	0.859295	0.999991	Bmp2_6h_vs_NT	ENSMUSG00000051341	3.72102e-06	3164	Zfp52
7979.62	0.0359321	0.642941	0.999991	Bmp2_6h_vs_NT	ENSMUSG00000045767	3.72102e-06	4652	B230219D22Rik
591.726	0.0359248	0.70883	0.999991	Bmp2_6h_vs_NT	ENSMUSG00000056459	3.72102e-06	3131	Zbtb25
2659.47	0.0359238	0.70378	0.999991	Bmp2_6h_vs_NT	ENSMUSG00000039354	3.72102e-06	5728	Smarcal1
333.135	0.0359175	0.800291	0.999991	Bmp2_6h_vs_NT	ENSMUSG00000081887	3.72102e-06	1414	Gm12097
115.009	0.035844	0.911003	0.999991	Bmp2_6h_vs_NT	ENSMUSG00000028188	3.72102e-06	4123	Spata1
2641.45	0.0358347	0.658371	0.999991	Bmp2_6h_vs_NT	ENSMUSG00000061046	3.72102e-06	2643	Haghl
148.409	0.0358111	0.924465	0.999991	Bmp2_6h_vs_NT	ENSMUSG00000101599	3.72102e-06	9720	Gm20342
20666.3	0.0357694	0.598538	0.999991	Bmp2_6h_vs_NT	ENSMUSG00000024524	3.72102e-06	11172	Gnal
66.6401	0.0357289	0.885232	0.999991	Bmp2_6h_vs_NT	ENSMUSG00000035239	3.72102e-06	3341	Neu3
3493.68	0.0357279	0.787975	0.999991	Bmp2_6h_vs_NT	ENSMUSG00000073563	3.72102e-06	4348	Csnk1g3
505.251	0.0356397	0.738171	0.999991	Bmp2_6h_vs_NT	ENSMUSG00000018347	3.72102e-06	2371	Zkscan6
2303.83	0.0356365	0.725754	0.999991	Bmp2_6h_vs_NT	ENSMUSG00000029326	3.72102e-06	2509	Enoph1
1837.34	0.0356199	0.782181	0.999991	Bmp2_6h_vs_NT	ENSMUSG00000041468	3.72102e-06	2512	Gpr12
1294.75	0.0356001	0.848776	0.999991	Bmp2_6h_vs_NT	ENSMUSG00000064264	3.72102e-06	1308	Zfp428
6866.41	0.0355303	0.74101	0.999991	Bmp2_6h_vs_NT	ENSMUSG00000040354	3.72102e-06	3423	Mars1
116.359	0.0355221	0.859285	0.999991	Bmp2_6h_vs_NT	ENSMUSG00000093862	3.72102e-06	2553	Gm5117
1762.37	0.0355037	0.649653	0.999991	Bmp2_6h_vs_NT	ENSMUSG00000020412	3.72102e-06	4964	Ascc2
10215.1	0.0354494	0.801916	0.999991	Bmp2_6h_vs_NT	ENSMUSG00000030374	3.72102e-06	7958	Strn4
1999.74	0.0354493	0.794414	0.999991	Bmp2_6h_vs_NT	ENSMUSG00000002064	3.72102e-06	1515	Sdf2
4648.55	0.0354417	0.718044	0.999991	Bmp2_6h_vs_NT	ENSMUSG00000024976	3.72102e-06	5579	Shoc2
8302.53	0.0354375	0.702506	0.999991	Bmp2_6h_vs_NT	ENSMUSG00000038886	3.72102e-06	10317	Man2a2
800.528	0.0354247	0.839858	0.999991	Bmp2_6h_vs_NT	ENSMUSG00000042178	3.72102e-06	3849	Armc5
3394.3	0.0354158	0.784425	0.999991	Bmp2_6h_vs_NT	ENSMUSG00000025531	3.72102e-06	6780	Chm
973.76	0.0354085	0.827907	0.999991	Bmp2_6h_vs_NT	ENSMUSG00000005481	3.72102e-06	5155	Ddx39
22.9263	0.0354021	0.929834	0.999991	Bmp2_6h_vs_NT	ENSMUSG00000073063	3.72102e-06	725	Hbq1b
55.3615	0.0353964	0.940834	0.999991	Bmp2_6h_vs_NT	ENSMUSG00000078771	3.72102e-06	2297	Evi2a
3811.52	0.0353801	0.736771	0.999991	Bmp2_6h_vs_NT	ENSMUSG00000004843	3.72102e-06	1928	Chmp2b
2171.92	0.0353781	0.729037	0.999991	Bmp2_6h_vs_NT	ENSMUSG00000022684	3.72102e-06	6480	Bfar
670.794	0.0353644	0.856213	0.999991	Bmp2_6h_vs_NT	ENSMUSG00000037499	3.72102e-06	742	Nenf
76.5649	0.0353621	0.947477	0.999991	Bmp2_6h_vs_NT	ENSMUSG00000112148	3.72102e-06	5227	Lilrb4a
458.784	0.0353449	0.7703	0.999991	Bmp2_6h_vs_NT	ENSMUSG00000056854	3.72102e-06	2928	Pou3f4
757.304	0.0353398	0.745628	0.999991	Bmp2_6h_vs_NT	ENSMUSG00000022538	3.72102e-06	6192	Lsg1
57.3038	0.0353105	0.904245	0.999991	Bmp2_6h_vs_NT	ENSMUSG00000056531	3.72102e-06	6433	Ccdc18
703.301	0.0353069	0.801456	0.999991	Bmp2_6h_vs_NT	ENSMUSG00000021975	3.72102e-06	6814	Ints9
11067	0.0353029	0.799887	0.999991	Bmp2_6h_vs_NT	ENSMUSG00000020827	3.72102e-06	6286	Mink1
1301.61	0.0352893	0.689338	0.999991	Bmp2_6h_vs_NT	ENSMUSG00000063931	3.72102e-06	3082	Pepd
20.8541	0.0352889	0.935392	0.999991	Bmp2_6h_vs_NT	ENSMUSG00000116733	3.72102e-06	1130	6330408M09Rik
337.951	0.0352648	0.767451	0.999991	Bmp2_6h_vs_NT	ENSMUSG00000031107	3.72102e-06	1872	Rbmx2
574.117	0.0352603	0.75934	0.999991	Bmp2_6h_vs_NT	ENSMUSG00000036845	3.72102e-06	1388	Lin37
2097.46	0.0352461	0.841715	0.999991	Bmp2_6h_vs_NT	ENSMUSG00000028799	3.72102e-06	3052	Zfp362
1468.6	0.0352329	0.882356	0.999991	Bmp2_6h_vs_NT	ENSMUSG00000038296	3.72102e-06	2575	Galnt18
5412.48	0.0352025	0.718909	0.999991	Bmp2_6h_vs_NT	ENSMUSG00000074247	3.72102e-06	2846	Dda1
3966.69	0.0352023	0.735879	0.999991	Bmp2_6h_vs_NT	ENSMUSG00000006307	3.72102e-06	9596	Kmt2b
3.65377	0.035181	0.971956	0.999991	Bmp2_6h_vs_NT	ENSMUSG00000109295	3.72102e-06	1703	Gm5739
656.345	0.035158	0.747822	0.999991	Bmp2_6h_vs_NT	ENSMUSG00000068617	3.72102e-06	4431	Efcab1
853.075	0.0351002	0.749306	0.999991	Bmp2_6h_vs_NT	ENSMUSG00000059920	3.72102e-06	5948	4930453N24Rik
1699.07	0.0350777	0.744463	0.999991	Bmp2_6h_vs_NT	ENSMUSG00000034032	3.72102e-06	6636	Rpap1
1263.14	0.0350539	0.861964	0.999991	Bmp2_6h_vs_NT	ENSMUSG00000041354	3.72102e-06	4625	Rgl2
1039.51	0.0350275	0.72144	0.999991	Bmp2_6h_vs_NT	ENSMUSG00000029480	3.72102e-06	5024	Dhx37
2049.07	0.0350267	0.836541	0.999991	Bmp2_6h_vs_NT	ENSMUSG00000061479	3.72102e-06	2964	Snrpa
254.947	0.0350106	0.912032	0.999991	Bmp2_6h_vs_NT	ENSMUSG00000090258	3.72102e-06	5693	Churc1
633.248	0.0349758	0.834043	0.999991	Bmp2_6h_vs_NT	ENSMUSG00000030604	3.72102e-06	5329	Zfp626
13.2329	0.0349492	0.946714	0.999991	Bmp2_6h_vs_NT	ENSMUSG00000118077	3.72102e-06	600	Gm50315
13.0337	0.034942	0.948273	0.999991	Bmp2_6h_vs_NT	ENSMUSG00000104002	3.72102e-06	2549	Gm38336
6904.62	0.0349352	0.714492	0.999991	Bmp2_6h_vs_NT	ENSMUSG00000018379	3.72102e-06	5710	Srsf1
8.02358	0.034873	0.958597	0.999991	Bmp2_6h_vs_NT	ENSMUSG00000090317	3.72102e-06	922	Gm17324
1568.18	0.0348681	0.790167	0.999991	Bmp2_6h_vs_NT	ENSMUSG00000080935	3.72102e-06	1293	Got2-ps1
230.383	0.0348139	0.877123	0.999991	Bmp2_6h_vs_NT	ENSMUSG00000072494	3.72102e-06	2508	Ppp1r3e
821.069	0.0348088	0.722128	0.999991	Bmp2_6h_vs_NT	ENSMUSG00000024785	3.72102e-06	1889	Rcl1
1921.25	0.0347911	0.624552	0.999991	Bmp2_6h_vs_NT	ENSMUSG00000003037	3.72102e-06	4678	Rab8a
16588.8	0.0347869	0.706846	0.999991	Bmp2_6h_vs_NT	ENSMUSG00000051223	3.72102e-06	4033	Bzw1
7.39229	0.0347842	0.95572	0.999991	Bmp2_6h_vs_NT	ENSMUSG00000054169	3.72102e-06	1496	Ceacam10
223.478	0.0347837	0.86851	0.999991	Bmp2_6h_vs_NT	ENSMUSG00000044328	3.72102e-06	2157	Trp53i13
186.314	0.0347745	0.896555	0.999991	Bmp2_6h_vs_NT	ENSMUSG00000002897	3.72102e-06	8662	Il17ra
1155.77	0.0347675	0.815446	0.999991	Bmp2_6h_vs_NT	ENSMUSG00000027281	3.72102e-06	5905	Slx4ip
1653.97	0.034766	0.875022	0.999991	Bmp2_6h_vs_NT	ENSMUSG00000103653	3.72102e-06	631	Gstp-ps
113.418	0.0347568	0.86219	0.999991	Bmp2_6h_vs_NT	ENSMUSG00000036357	3.72102e-06	5410	Gpr101
7661.77	0.0347546	0.778637	0.999991	Bmp2_6h_vs_NT	ENSMUSG00000024213	3.72102e-06	4607	Nudt3
1281.28	0.0347286	0.709705	0.999991	Bmp2_6h_vs_NT	ENSMUSG00000031577	3.72102e-06	6045	Tti2
1465.15	0.0347133	0.838879	0.999991	Bmp2_6h_vs_NT	ENSMUSG00000047434	3.72102e-06	3895	Xxylt1
114.521	0.0347124	0.849901	0.999991	Bmp2_6h_vs_NT	ENSMUSG00000048706	3.72102e-06	3066	Lurap1l
35.2512	0.0347032	0.933251	0.999991	Bmp2_6h_vs_NT	ENSMUSG00000032089	3.72102e-06	3498	Il10ra
29.167	0.0346984	0.920703	0.999991	Bmp2_6h_vs_NT	ENSMUSG00000075225	3.72102e-06	10197	Ccdc162
748.447	0.0346524	0.812662	0.999991	Bmp2_6h_vs_NT	ENSMUSG00000027305	3.72102e-06	1501	Ndufaf1
1933.96	0.0346211	0.665113	0.999991	Bmp2_6h_vs_NT	ENSMUSG00000032786	3.72102e-06	6174	Alas1
3938.12	0.0346112	0.645556	0.999991	Bmp2_6h_vs_NT	ENSMUSG00000037601	3.72102e-06	3342	Nme1
983.376	0.0345905	0.691656	0.999991	Bmp2_6h_vs_NT	ENSMUSG00000023286	3.72102e-06	4409	Ube2j2
1809.9	0.0345297	0.743134	0.999991	Bmp2_6h_vs_NT	ENSMUSG00000032119	3.72102e-06	8303	Hinfp
3638.78	0.0345276	0.744764	0.999991	Bmp2_6h_vs_NT	ENSMUSG00000037364	3.72102e-06	5244	Srrt
3478.61	0.0345245	0.691148	0.999991	Bmp2_6h_vs_NT	ENSMUSG00000027193	3.72102e-06	4545	Api5
873.332	0.0345174	0.824693	0.999991	Bmp2_6h_vs_NT	ENSMUSG00000028085	3.72102e-06	4299	Gatb
689.281	0.0345092	0.898555	0.999991	Bmp2_6h_vs_NT	ENSMUSG00000059743	3.72102e-06	4208	Fdps
855.337	0.0344703	0.757481	0.999991	Bmp2_6h_vs_NT	ENSMUSG00000022009	3.72102e-06	3974	Nufip1
1225.27	0.0344703	0.690411	0.999991	Bmp2_6h_vs_NT	ENSMUSG00000042308	3.72102e-06	6795	Setd1a
175.331	0.0344702	0.839117	0.999991	Bmp2_6h_vs_NT	ENSMUSG00000108181	3.72102e-06	2551	C030015A19Rik
27.7425	0.0344182	0.926363	0.999991	Bmp2_6h_vs_NT	ENSMUSG00000082840	3.72102e-06	1557	Gm16421
2828.85	0.0344025	0.809813	0.999991	Bmp2_6h_vs_NT	ENSMUSG00000110185	3.72102e-06	2839	Igip
2168.83	0.0343915	0.700185	0.999991	Bmp2_6h_vs_NT	ENSMUSG00000036568	3.72102e-06	6851	Bicral
4943.19	0.0343785	0.83319	0.999991	Bmp2_6h_vs_NT	ENSMUSG00000033068	3.72102e-06	4775	Entpd6
1091.14	0.0343582	0.716578	0.999991	Bmp2_6h_vs_NT	ENSMUSG00000045466	3.72102e-06	2968	Zfp956
7329.98	0.0343247	0.833636	0.999991	Bmp2_6h_vs_NT	ENSMUSG00000004937	3.72102e-06	2876	Sgta
3353	0.0342429	0.846786	0.999991	Bmp2_6h_vs_NT	ENSMUSG00000049044	3.72102e-06	6677	Rapgef4
3089.93	0.0342277	0.798653	0.999991	Bmp2_6h_vs_NT	ENSMUSG00000026688	3.72102e-06	1097	Mgst3
1348.31	0.0342156	0.8678	0.999991	Bmp2_6h_vs_NT	ENSMUSG00000032314	3.72102e-06	1835	Etfa
903.456	0.0342152	0.811284	0.999991	Bmp2_6h_vs_NT	ENSMUSG00000038132	3.72102e-06	3491	Rbm24
154.047	0.0342138	0.90855	0.999991	Bmp2_6h_vs_NT	ENSMUSG00000003476	3.72102e-06	5115	Crhr2
84189.6	0.0342091	0.884161	0.999991	Bmp2_6h_vs_NT	ENSMUSG00000064341	3.72102e-06	957	mt-Nd1
1729.02	0.0341906	0.811354	0.999991	Bmp2_6h_vs_NT	ENSMUSG00000014905	3.72102e-06	2549	Dnajb9
8202.24	0.034189	0.719066	0.999991	Bmp2_6h_vs_NT	ENSMUSG00000030224	3.72102e-06	3090	Strap
38.6244	0.0341883	0.918836	0.999991	Bmp2_6h_vs_NT	ENSMUSG00000105031	3.72102e-06	204	Gm3511
1078.87	0.034177	0.750053	0.999991	Bmp2_6h_vs_NT	ENSMUSG00000029125	3.72102e-06	4593	Stx18
1780.85	0.0341707	0.873573	0.999991	Bmp2_6h_vs_NT	ENSMUSG00000023991	3.72102e-06	4926	Foxp4
3312.58	0.0341647	0.653676	0.999991	Bmp2_6h_vs_NT	ENSMUSG00000049401	3.72102e-06	2580	Ogfr
2778.17	0.0341539	0.809221	0.999991	Bmp2_6h_vs_NT	ENSMUSG00000024844	3.72102e-06	1496	Banf1
1621.38	0.0341183	0.722489	0.999991	Bmp2_6h_vs_NT	ENSMUSG00000021192	3.72102e-06	3447	Golga5
1716.66	0.0341022	0.840534	0.999991	Bmp2_6h_vs_NT	ENSMUSG00000047423	3.72102e-06	1542	AI837181
59.8942	0.0340959	0.904489	0.999991	Bmp2_6h_vs_NT	ENSMUSG00000102101	3.72102e-06	1350	Zbtb11os1
2688.39	0.0340934	0.837251	0.999991	Bmp2_6h_vs_NT	ENSMUSG00000034813	3.72102e-06	8780	Grip1
946.571	0.0340755	0.733593	0.999991	Bmp2_6h_vs_NT	ENSMUSG00000007827	3.72102e-06	7253	Ankrd26
3478.99	0.034062	0.787072	0.999991	Bmp2_6h_vs_NT	ENSMUSG00000070565	3.72102e-06	13740	Rasal2
1858.41	0.0340522	0.778758	0.999991	Bmp2_6h_vs_NT	ENSMUSG00000050029	3.72102e-06	3545	Rap2c
5637.19	0.0340307	0.804236	0.999991	Bmp2_6h_vs_NT	ENSMUSG00000026775	3.72102e-06	8009	Yme1l1
5721.05	0.0339659	0.796425	0.999991	Bmp2_6h_vs_NT	ENSMUSG00000087370	3.72102e-06	7477	Tmem170b
12.1047	0.0339649	0.950102	0.999991	Bmp2_6h_vs_NT	ENSMUSG00000067144	3.72102e-06	2101	Slc22a7
141.955	0.0339333	0.873105	0.999991	Bmp2_6h_vs_NT	ENSMUSG00000031821	3.72102e-06	4097	Gins2
9884.73	0.0338955	0.88342	0.999991	Bmp2_6h_vs_NT	ENSMUSG00000047085	3.72102e-06	2929	Lrrc4b
1254.82	0.0338927	0.816666	0.999991	Bmp2_6h_vs_NT	ENSMUSG00000034349	3.72102e-06	5210	Smc4
151.494	0.0338881	0.879524	0.999991	Bmp2_6h_vs_NT	ENSMUSG00000083280	3.72102e-06	231	Gm11838
287.111	0.0338255	0.824698	0.999991	Bmp2_6h_vs_NT	ENSMUSG00000105124	3.72102e-06	1171	Gm5297
6.49872	0.0338093	0.961956	0.999991	Bmp2_6h_vs_NT	ENSMUSG00000064032	3.72102e-06	3333	Gm10143
471.166	0.0337846	0.838886	0.999991	Bmp2_6h_vs_NT	ENSMUSG00000055900	3.72102e-06	2069	Tmem69
3057.69	0.0337214	0.614346	0.999991	Bmp2_6h_vs_NT	ENSMUSG00000023904	3.72102e-06	958	Hcfc1r1
1052.6	0.0336985	0.699639	0.999991	Bmp2_6h_vs_NT	ENSMUSG00000070283	3.72102e-06	1815	Ndufaf3
871.961	0.033687	0.896573	0.999991	Bmp2_6h_vs_NT	ENSMUSG00000020053	3.72102e-06	9904	Igf1
1271.16	0.0336493	0.856252	0.999991	Bmp2_6h_vs_NT	ENSMUSG00000021520	3.72102e-06	876	Uqcrb
2048.15	0.0336388	0.843862	0.999991	Bmp2_6h_vs_NT	ENSMUSG00000015994	3.72102e-06	3012	Fnta
794.38	0.0336357	0.815863	0.999991	Bmp2_6h_vs_NT	ENSMUSG00000042686	3.72102e-06	4998	Jph1
5073.79	0.0335829	0.857566	0.999991	Bmp2_6h_vs_NT	ENSMUSG00000102697	3.72102e-06	5888	Pcdhac2
1781.73	0.0335366	0.777186	0.999991	Bmp2_6h_vs_NT	ENSMUSG00000052310	3.72102e-06	2364	Slc39a1
6085.41	0.033515	0.680047	0.999991	Bmp2_6h_vs_NT	ENSMUSG00000035199	3.72102e-06	1442	Arl6ip5
1272.82	0.0334999	0.66587	0.999991	Bmp2_6h_vs_NT	ENSMUSG00000031568	3.72102e-06	3352	Rwdd4a
39.3154	0.0334565	0.918722	0.999991	Bmp2_6h_vs_NT	ENSMUSG00000074039	3.72102e-06	3745	4930520O04Rik
101.811	0.0334525	0.881115	0.999991	Bmp2_6h_vs_NT	ENSMUSG00000057729	3.72102e-06	1732	Prtn3
6883.72	0.0334294	0.716748	0.999991	Bmp2_6h_vs_NT	ENSMUSG00000028986	3.72102e-06	3959	Klhl7
85.0984	0.0334252	0.885434	0.999991	Bmp2_6h_vs_NT	ENSMUSG00000117202	3.72102e-06	356	Gm9349
858.865	0.0334086	0.907284	0.999991	Bmp2_6h_vs_NT	ENSMUSG00000028494	3.72102e-06	3512	Plin2
1939.92	0.0334056	0.844696	0.999991	Bmp2_6h_vs_NT	ENSMUSG00000038949	3.72102e-06	8859	Cnst
1696.52	0.0333982	0.797547	0.999991	Bmp2_6h_vs_NT	ENSMUSG00000028975	3.72102e-06	6272	Pex14
2418.45	0.0333803	0.881379	0.999991	Bmp2_6h_vs_NT	ENSMUSG00000011256	3.72102e-06	7115	Adam19
235.411	0.0333793	0.843145	0.999991	Bmp2_6h_vs_NT	ENSMUSG00000041949	3.72102e-06	7043	Tango6
1431.92	0.0333501	0.841886	0.999991	Bmp2_6h_vs_NT	ENSMUSG00000081999	3.72102e-06	662	Gm13461
200.903	0.0333237	0.835706	0.999991	Bmp2_6h_vs_NT	ENSMUSG00000050944	3.72102e-06	5164	Efcab5
1465.72	0.033292	0.842243	0.999991	Bmp2_6h_vs_NT	ENSMUSG00000051390	3.72102e-06	2673	Zbtb22
283.024	0.0332902	0.909135	0.999991	Bmp2_6h_vs_NT	ENSMUSG00000021760	3.72102e-06	1048	Gpx8
4207.33	0.0332524	0.771348	0.999991	Bmp2_6h_vs_NT	ENSMUSG00000037643	3.72102e-06	5551	Prkci
1211.19	0.033228	0.701565	0.999991	Bmp2_6h_vs_NT	ENSMUSG00000031060	3.72102e-06	3714	Rbm10
426.013	0.033207	0.885216	0.999991	Bmp2_6h_vs_NT	ENSMUSG00000000740	3.72102e-06	2595	Rpl13
171.896	0.0331775	0.843026	0.999991	Bmp2_6h_vs_NT	ENSMUSG00000082272	3.72102e-06	832	Gm11675
237.598	0.0331765	0.875933	0.999991	Bmp2_6h_vs_NT	ENSMUSG00000034324	3.72102e-06	5850	Tmem132c
2891.8	0.0331711	0.77806	0.999991	Bmp2_6h_vs_NT	ENSMUSG00000036790	3.72102e-06	8080	Slitrk2
5821.05	0.0331703	0.832154	0.999991	Bmp2_6h_vs_NT	ENSMUSG00000029823	3.72102e-06	12084	Luc7l2
1088.52	0.0331677	0.743698	0.999991	Bmp2_6h_vs_NT	ENSMUSG00000002733	3.72102e-06	3126	Plekha3
3937.03	0.0331652	0.812589	0.999991	Bmp2_6h_vs_NT	ENSMUSG00000044433	3.72102e-06	6119	Camsap3
45.5062	0.0331252	0.92144	0.999991	Bmp2_6h_vs_NT	ENSMUSG00000062778	3.72102e-06	1903	Chia1
3653.33	0.0331211	0.649218	0.999991	Bmp2_6h_vs_NT	ENSMUSG00000031021	3.72102e-06	2002	Tmem9b
2042.04	0.0330938	0.798596	0.999991	Bmp2_6h_vs_NT	ENSMUSG00000040236	3.72102e-06	4957	Trappc5
8.35645	0.0330837	0.964032	0.999991	Bmp2_6h_vs_NT	ENSMUSG00000107171	3.72102e-06	3378	Gm42572
28.8447	0.0330725	NA	NA	Bmp2_6h_vs_NT	ENSMUSG00000025330	NA	4835	Padi4
1253.78	0.0330374	0.789067	0.999991	Bmp2_6h_vs_NT	ENSMUSG00000082575	3.72102e-06	1345	Eef2-ps2
1233.88	0.0330269	0.729673	0.999991	Bmp2_6h_vs_NT	ENSMUSG00000093803	3.72102e-06	4538	Ppp2r3d
384.381	0.0329933	0.776838	0.999991	Bmp2_6h_vs_NT	ENSMUSG00000083443	3.72102e-06	1566	Gm15519
722.41	0.0329906	0.934429	0.999991	Bmp2_6h_vs_NT	ENSMUSG00000071341	3.72102e-06	2148	Egr4
1049.08	0.0329877	0.800932	0.999991	Bmp2_6h_vs_NT	ENSMUSG00000094441	3.72102e-06	3544	Zfp955a
4059.27	0.0329508	0.677206	0.999991	Bmp2_6h_vs_NT	ENSMUSG00000027575	3.72102e-06	5367	Arfgap1
7.50853	0.0329332	0.961149	0.999991	Bmp2_6h_vs_NT	ENSMUSG00000038045	3.72102e-06	2125	Sult6b1
1161.29	0.0329292	0.77553	0.999991	Bmp2_6h_vs_NT	ENSMUSG00000021962	3.72102e-06	8230	Dcp1a
27.1844	0.0329286	0.939354	0.999991	Bmp2_6h_vs_NT	ENSMUSG00000083391	3.72102e-06	1008	Gm14148
5272.99	0.0329216	0.794508	0.999991	Bmp2_6h_vs_NT	ENSMUSG00000071054	3.72102e-06	7268	Safb
1304.91	0.0329132	0.779436	0.999991	Bmp2_6h_vs_NT	ENSMUSG00000071604	3.72102e-06	2886	Fam189a2
46.1378	0.0328933	0.933002	0.999991	Bmp2_6h_vs_NT	ENSMUSG00000074001	3.72102e-06	2501	Klhl40
3163.77	0.0328247	0.800209	0.999991	Bmp2_6h_vs_NT	ENSMUSG00000055319	3.72102e-06	8907	Sec23ip
374.106	0.0328201	0.902922	0.999991	Bmp2_6h_vs_NT	ENSMUSG00000023008	3.72102e-06	5021	Fmnl3
2183.82	0.0327975	0.821249	0.999991	Bmp2_6h_vs_NT	ENSMUSG00000029592	3.72102e-06	6064	Usp30
6370.21	0.0327965	0.876468	0.999991	Bmp2_6h_vs_NT	ENSMUSG00000017314	3.72102e-06	4807	Mpp2
2433.24	0.0327761	0.722231	0.999991	Bmp2_6h_vs_NT	ENSMUSG00000030452	3.72102e-06	7068	Nipa2
36.4889	0.0327737	0.935686	0.999991	Bmp2_6h_vs_NT	ENSMUSG00000109118	3.72102e-06	759	Gm32031
17358.4	0.0327589	0.860942	0.999991	Bmp2_6h_vs_NT	ENSMUSG00000016349	3.72102e-06	2084	Eef1a2
5.787	0.0327582	0.965232	0.999991	Bmp2_6h_vs_NT	ENSMUSG00000106197	3.72102e-06	3463	Gm42717
1079.25	0.0327566	0.869005	0.999991	Bmp2_6h_vs_NT	ENSMUSG00000040913	3.72102e-06	3158	Fbxw4
89.0087	0.032753	0.896279	0.999991	Bmp2_6h_vs_NT	ENSMUSG00000026471	3.72102e-06	5981	Mr1
772.756	0.0327523	0.918071	0.999991	Bmp2_6h_vs_NT	ENSMUSG00000035504	3.72102e-06	2506	Reep6
60.8767	0.0327346	0.903494	0.999991	Bmp2_6h_vs_NT	ENSMUSG00000110702	3.72102e-06	4561	Gm45767
3324.67	0.0327288	0.848311	0.999991	Bmp2_6h_vs_NT	ENSMUSG00000061536	3.72102e-06	6119	Sec22c
1528.68	0.0327044	0.854767	0.999991	Bmp2_6h_vs_NT	ENSMUSG00000042063	3.72102e-06	8753	Zfp386
9136.12	0.0327027	0.810745	0.999991	Bmp2_6h_vs_NT	ENSMUSG00000021140	3.72102e-06	15613	Pcnx
186.006	0.0327025	0.876847	0.999991	Bmp2_6h_vs_NT	ENSMUSG00000068854	3.72102e-06	2620	H2bc21
1301.85	0.0326814	0.845245	0.999991	Bmp2_6h_vs_NT	ENSMUSG00000058145	3.72102e-06	7764	Adamts17
151.815	0.0326806	0.846888	0.999991	Bmp2_6h_vs_NT	ENSMUSG00000097756	3.72102e-06	2776	A730056A06Rik
2668.86	0.0326706	0.834707	0.999991	Bmp2_6h_vs_NT	ENSMUSG00000026153	3.72102e-06	7773	Fam135a
6886.07	0.0326546	0.634187	0.999991	Bmp2_6h_vs_NT	ENSMUSG00000021076	3.72102e-06	9726	Actr10
4296.18	0.0326521	0.905295	0.999991	Bmp2_6h_vs_NT	ENSMUSG00000030600	3.72102e-06	3919	Lrfn1
1882.67	0.0325969	0.79695	0.999991	Bmp2_6h_vs_NT	ENSMUSG00000024797	3.72102e-06	4520	Vps51
3677.08	0.0325713	0.626881	0.999991	Bmp2_6h_vs_NT	ENSMUSG00000071649	3.72102e-06	2588	B3gat3
16449.1	0.0325479	0.747419	0.999991	Bmp2_6h_vs_NT	ENSMUSG00000094910	3.72102e-06	5786	D430019H16Rik
2453.89	0.0325436	0.80517	0.999991	Bmp2_6h_vs_NT	ENSMUSG00000043881	3.72102e-06	4526	Kbtbd7
13.3023	0.0325098	0.945552	0.999991	Bmp2_6h_vs_NT	ENSMUSG00000109572	3.72102e-06	2123	Cfap99
2840.86	0.0324856	0.699848	0.999991	Bmp2_6h_vs_NT	ENSMUSG00000038280	3.72102e-06	7211	Ostm1
14.2971	0.0324814	0.953927	0.999991	Bmp2_6h_vs_NT	ENSMUSG00000087341	3.72102e-06	2150	0610040F04Rik
2700.4	0.0324638	0.876501	0.999991	Bmp2_6h_vs_NT	ENSMUSG00000049630	3.72102e-06	2535	C1ql3
6931.77	0.0324109	0.8766	0.999991	Bmp2_6h_vs_NT	ENSMUSG00000026657	3.72102e-06	23468	Frmd4a
12.5059	0.0323888	0.945517	0.999991	Bmp2_6h_vs_NT	ENSMUSG00000065715	3.72102e-06	97	Snord7
817.611	0.0323649	0.844755	0.999991	Bmp2_6h_vs_NT	ENSMUSG00000074479	3.72102e-06	730	Rtraf-ps
1936.05	0.0323569	0.827701	0.999991	Bmp2_6h_vs_NT	ENSMUSG00000020952	3.72102e-06	13162	Scfd1
740.814	0.0323529	0.761127	0.999991	Bmp2_6h_vs_NT	ENSMUSG00000049232	3.72102e-06	3007	Tigd2
2746.09	0.032324	0.740805	0.999991	Bmp2_6h_vs_NT	ENSMUSG00000002343	3.72102e-06	3262	Armc6
570.309	0.032278	0.724558	0.999991	Bmp2_6h_vs_NT	ENSMUSG00000024535	3.72102e-06	2456	Snx24
5725.61	0.0322718	0.711513	0.999991	Bmp2_6h_vs_NT	ENSMUSG00000002524	3.72102e-06	4748	Puf60
242.364	0.0322469	0.917269	0.999991	Bmp2_6h_vs_NT	ENSMUSG00000085156	3.72102e-06	2652	Snhg15
2377.76	0.0322208	0.681411	0.999991	Bmp2_6h_vs_NT	ENSMUSG00000037791	3.72102e-06	4909	Phf12
4155.12	0.0322128	0.750658	0.999991	Bmp2_6h_vs_NT	ENSMUSG00000020132	3.72102e-06	5047	Rab21
4504.8	0.0321947	0.702716	0.999991	Bmp2_6h_vs_NT	ENSMUSG00000005881	3.72102e-06	2121	Ergic3
3085.63	0.0321914	0.84405	0.999991	Bmp2_6h_vs_NT	ENSMUSG00000039662	3.72102e-06	5287	Icmt
645.08	0.032169	0.831333	0.999991	Bmp2_6h_vs_NT	ENSMUSG00000060538	3.72102e-06	2292	Tmem219
352.662	0.0321589	0.893953	0.999991	Bmp2_6h_vs_NT	ENSMUSG00000085069	3.72102e-06	3542	Prdm16os
1757.5	0.0321563	0.745798	0.999991	Bmp2_6h_vs_NT	ENSMUSG00000032267	3.72102e-06	5832	Usp28
1741.83	0.0321556	0.822634	0.999991	Bmp2_6h_vs_NT	ENSMUSG00000026766	3.72102e-06	2012	Mmadhc
1190.28	0.0321432	0.735478	0.999991	Bmp2_6h_vs_NT	ENSMUSG00000097061	3.72102e-06	2545	9330151L19Rik
2590	0.0321425	0.74839	0.999991	Bmp2_6h_vs_NT	ENSMUSG00000029432	3.72102e-06	2750	Nipsnap2
155.634	0.0321334	0.856228	0.999991	Bmp2_6h_vs_NT	ENSMUSG00000108601	3.72102e-06	1653	Gm44645
207.352	0.0321184	0.917888	0.999991	Bmp2_6h_vs_NT	ENSMUSG00000061787	3.72102e-06	1274	Rps17
5.98998	0.0320851	0.963976	0.999991	Bmp2_6h_vs_NT	ENSMUSG00000085810	3.72102e-06	3230	Gm16325
1942.1	0.0320845	0.701092	0.999991	Bmp2_6h_vs_NT	ENSMUSG00000029145	3.72102e-06	2599	Eif2b4
437.337	0.0320673	0.809855	0.999991	Bmp2_6h_vs_NT	ENSMUSG00000039759	3.72102e-06	1334	Thap3
3327.72	0.0320515	0.82893	0.999991	Bmp2_6h_vs_NT	ENSMUSG00000038780	3.72102e-06	6336	Smurf1
113.752	0.0320327	0.869682	0.999991	Bmp2_6h_vs_NT	ENSMUSG00000115220	3.72102e-06	673	Gm49768
453.224	0.0320131	0.861577	0.999991	Bmp2_6h_vs_NT	ENSMUSG00000002109	3.72102e-06	2736	Ddb2
686.511	0.0320044	0.836486	0.999991	Bmp2_6h_vs_NT	ENSMUSG00000056267	3.72102e-06	4806	Cep70
5.12788	0.0319934	0.970746	0.999991	Bmp2_6h_vs_NT	ENSMUSG00000110585	3.72102e-06	403	Gm45704
6004.26	0.0319272	0.855199	0.999991	Bmp2_6h_vs_NT	ENSMUSG00000028430	3.72102e-06	5242	Nol6
24.3281	0.0319184	0.952257	0.999991	Bmp2_6h_vs_NT	ENSMUSG00000117651	3.72102e-06	797	Gm6452
1207.85	0.0319109	0.692046	0.999991	Bmp2_6h_vs_NT	ENSMUSG00000005907	3.72102e-06	10356	Pex1
5950.49	0.031895	0.806365	0.999991	Bmp2_6h_vs_NT	ENSMUSG00000025816	3.72102e-06	4572	Sec61a2
4356.84	0.0318878	0.779331	0.999991	Bmp2_6h_vs_NT	ENSMUSG00000009741	3.72102e-06	4757	Ubp1
13.2159	0.0318589	0.959487	0.999991	Bmp2_6h_vs_NT	ENSMUSG00000097934	3.72102e-06	1120	6720483E21Rik
88.9732	0.0318183	0.932637	0.999991	Bmp2_6h_vs_NT	ENSMUSG00000048677	3.72102e-06	5256	Tpcn2
410.161	0.0318112	0.820461	0.999991	Bmp2_6h_vs_NT	ENSMUSG00000041079	3.72102e-06	3917	Rwdd2b
3221.67	0.031804	0.763559	0.999991	Bmp2_6h_vs_NT	ENSMUSG00000038533	3.72102e-06	8650	Cbfa2t2
3188.18	0.031795	0.704561	0.999991	Bmp2_6h_vs_NT	ENSMUSG00000017264	3.72102e-06	3594	Exosc10
2837.99	0.031789	0.736917	0.999991	Bmp2_6h_vs_NT	ENSMUSG00000025221	3.72102e-06	3675	Kcnip2
686.841	0.0317771	0.837843	0.999991	Bmp2_6h_vs_NT	ENSMUSG00000035642	3.72102e-06	3833	Aamdc
959.998	0.03176	0.837996	0.999991	Bmp2_6h_vs_NT	ENSMUSG00000002250	3.72102e-06	7514	Ppard
1524.46	0.0317166	0.768004	0.999991	Bmp2_6h_vs_NT	ENSMUSG00000032834	3.72102e-06	3872	Pwp2
1100.57	0.0317159	0.87439	0.999991	Bmp2_6h_vs_NT	ENSMUSG00000049600	3.72102e-06	4210	Zbtb45
924.358	0.0316978	0.858022	0.999991	Bmp2_6h_vs_NT	ENSMUSG00000021224	3.72102e-06	3917	Numb
23.7105	0.0316536	0.956854	0.999991	Bmp2_6h_vs_NT	ENSMUSG00000109005	3.72102e-06	2272	Gm45221
2689.07	0.0316472	0.84978	0.999991	Bmp2_6h_vs_NT	ENSMUSG00000001229	3.72102e-06	7883	Dpp9
731.223	0.0316174	0.811224	0.999991	Bmp2_6h_vs_NT	ENSMUSG00000030380	3.72102e-06	8278	Mzf1
3037.95	0.0316042	0.86519	0.999991	Bmp2_6h_vs_NT	ENSMUSG00000039989	3.72102e-06	5210	Cbx4
2541.3	0.0315943	0.819179	0.999991	Bmp2_6h_vs_NT	ENSMUSG00000022175	3.72102e-06	4463	Lrp10
785.994	0.031568	0.7579	0.999991	Bmp2_6h_vs_NT	ENSMUSG00000043284	3.72102e-06	1745	Tmem11
1625.01	0.0315609	0.833314	0.999991	Bmp2_6h_vs_NT	ENSMUSG00000035372	3.72102e-06	2351	1810055G02Rik
2134.24	0.0315568	0.864427	0.999991	Bmp2_6h_vs_NT	ENSMUSG00000030879	3.72102e-06	7605	Mrpl17
118.894	0.0315332	0.882858	0.999991	Bmp2_6h_vs_NT	ENSMUSG00000028378	3.72102e-06	2296	Ptgr1
2458.41	0.0315161	0.797747	0.999991	Bmp2_6h_vs_NT	ENSMUSG00000025439	3.72102e-06	3856	Clns1a
1409.6	0.0314947	0.87416	0.999991	Bmp2_6h_vs_NT	ENSMUSG00000027667	3.72102e-06	5475	Zfp639
16.0898	0.0314807	0.951705	0.999991	Bmp2_6h_vs_NT	ENSMUSG00000050994	3.72102e-06	6192	Adgb
1357.51	0.0314687	0.707125	0.999991	Bmp2_6h_vs_NT	ENSMUSG00000038346	3.72102e-06	6421	Zfp384
1042.94	0.0314084	0.880437	0.999991	Bmp2_6h_vs_NT	ENSMUSG00000060147	3.72102e-06	5409	Serpinb6a
879.448	0.0314052	0.778707	0.999991	Bmp2_6h_vs_NT	ENSMUSG00000044934	3.72102e-06	5514	Zfp367
79.7289	0.0313865	0.8778	0.999991	Bmp2_6h_vs_NT	ENSMUSG00000037347	3.72102e-06	2206	Chst7
439.59	0.0313834	0.868065	0.999991	Bmp2_6h_vs_NT	ENSMUSG00000066438	3.72102e-06	3939	Plekhd1
1903.58	0.0313798	0.867877	0.999991	Bmp2_6h_vs_NT	ENSMUSG00000046556	3.72102e-06	7232	Zfp319
1023.35	0.0313449	0.744891	0.999991	Bmp2_6h_vs_NT	ENSMUSG00000039018	3.72102e-06	4006	Mtg1
78.3138	0.0313229	0.903636	0.999991	Bmp2_6h_vs_NT	ENSMUSG00000078907	3.72102e-06	3337	Fam186b
2766.22	0.031317	0.7477	0.999991	Bmp2_6h_vs_NT	ENSMUSG00000030245	3.72102e-06	2818	Golt1b
487.5	0.0313069	0.796945	0.999991	Bmp2_6h_vs_NT	ENSMUSG00000026803	3.72102e-06	6023	Ttf1
6763.81	0.031273	0.808741	0.999991	Bmp2_6h_vs_NT	ENSMUSG00000023118	3.72102e-06	10534	Sympk
13217.6	0.031256	0.841138	0.999991	Bmp2_6h_vs_NT	ENSMUSG00000032187	3.72102e-06	6475	Smarca4
965.139	0.0312488	0.723106	0.999991	Bmp2_6h_vs_NT	ENSMUSG00000046519	3.72102e-06	2841	Golph3l
203.463	0.0312437	0.895797	0.999991	Bmp2_6h_vs_NT	ENSMUSG00000048004	3.72102e-06	4824	Tmem196
913.882	0.0312244	0.910307	0.999991	Bmp2_6h_vs_NT	ENSMUSG00000074733	3.72102e-06	10615	Zfp950
247.727	0.0312025	0.893472	0.999991	Bmp2_6h_vs_NT	ENSMUSG00000019792	3.72102e-06	5308	Trmt11
5532.56	0.0311684	0.773214	0.999991	Bmp2_6h_vs_NT	ENSMUSG00000020601	3.72102e-06	4335	Trib2
128.021	0.0311659	0.904397	0.999991	Bmp2_6h_vs_NT	ENSMUSG00000051444	3.72102e-06	2436	Bbs12
33197.8	0.0311597	0.867026	0.999991	Bmp2_6h_vs_NT	ENSMUSG00000039218	3.72102e-06	12842	Srrm2
588.768	0.0311543	0.939387	0.999991	Bmp2_6h_vs_NT	ENSMUSG00000040552	3.72102e-06	4305	C3ar1
2019.31	0.0311466	0.81035	0.999991	Bmp2_6h_vs_NT	ENSMUSG00000051483	3.72102e-06	2554	Cbr1
764.314	0.0311336	0.770119	0.999991	Bmp2_6h_vs_NT	ENSMUSG00000057093	3.72102e-06	5508	Zfp607b
1728.73	0.0311288	0.75031	0.999991	Bmp2_6h_vs_NT	ENSMUSG00000029701	3.72102e-06	5663	Rbm28
6536.1	0.0311263	0.840822	0.999991	Bmp2_6h_vs_NT	ENSMUSG00000061410	3.72102e-06	7780	Zcchc14
5978.72	0.0310643	0.793381	0.999991	Bmp2_6h_vs_NT	ENSMUSG00000036752	3.72102e-06	2088	Tubb4b
4526.34	0.0310631	0.694738	0.999991	Bmp2_6h_vs_NT	ENSMUSG00000041168	3.72102e-06	4374	Lonp1
2885.32	0.0310603	0.694235	0.999991	Bmp2_6h_vs_NT	ENSMUSG00000066568	3.72102e-06	6136	Lsm14a
1228.19	0.0310448	0.787817	0.999991	Bmp2_6h_vs_NT	ENSMUSG00000020137	3.72102e-06	5266	Thap2
1937.09	0.0310424	0.713585	0.999991	Bmp2_6h_vs_NT	ENSMUSG00000025047	3.72102e-06	9756	Pdcd11
1755.32	0.0310323	0.856207	0.999991	Bmp2_6h_vs_NT	ENSMUSG00000036225	3.72102e-06	7917	Kctd1
8114.51	0.0309976	0.677564	0.999991	Bmp2_6h_vs_NT	ENSMUSG00000025651	3.72102e-06	4135	Uqcrc1
2219.7	0.0309932	0.7203	0.999991	Bmp2_6h_vs_NT	ENSMUSG00000031820	3.72102e-06	2406	Babam1
12511.5	0.0309701	0.763414	0.999991	Bmp2_6h_vs_NT	ENSMUSG00000019179	3.72102e-06	3562	Mdh2
619.623	0.0309694	0.829116	0.999991	Bmp2_6h_vs_NT	ENSMUSG00000036181	3.72102e-06	1560	H1f2
205.074	0.0309443	0.944166	0.999991	Bmp2_6h_vs_NT	ENSMUSG00000035299	3.72102e-06	6720	Mid1
11952.3	0.0309327	0.805333	0.999991	Bmp2_6h_vs_NT	ENSMUSG00000046785	3.72102e-06	7165	Epm2aip1
1179.08	0.0309215	0.817417	0.999991	Bmp2_6h_vs_NT	ENSMUSG00000020650	3.72102e-06	7590	Bcap29
724.709	0.0309069	0.817668	0.999991	Bmp2_6h_vs_NT	ENSMUSG00000062093	3.72102e-06	3220	Gm10110
81.5367	0.0309044	0.879833	0.999991	Bmp2_6h_vs_NT	ENSMUSG00000079428	3.72102e-06	1217	Tceal7
2100.35	0.0308821	0.693537	0.999991	Bmp2_6h_vs_NT	ENSMUSG00000043831	3.72102e-06	5121	Lysmd4
67.8982	0.0308798	0.908563	0.999991	Bmp2_6h_vs_NT	ENSMUSG00000051439	3.72102e-06	1732	Cd14
866.772	0.0308686	0.851123	0.999991	Bmp2_6h_vs_NT	ENSMUSG00000025597	3.72102e-06	3584	Klhl4
2438.19	0.0308223	0.789819	0.999991	Bmp2_6h_vs_NT	ENSMUSG00000038072	3.72102e-06	6853	Galnt11
3142.41	0.0308171	0.796022	0.999991	Bmp2_6h_vs_NT	ENSMUSG00000026470	3.72102e-06	10637	Stx6
42.0656	0.0307817	0.939178	0.999991	Bmp2_6h_vs_NT	ENSMUSG00000010538	3.72102e-06	1112	Tsacc
1739.78	0.0307812	0.777673	0.999991	Bmp2_6h_vs_NT	ENSMUSG00000037275	3.72102e-06	6618	Gemin5
345.826	0.0307683	0.840304	0.999991	Bmp2_6h_vs_NT	ENSMUSG00000031016	3.72102e-06	3419	Wee1
4488.59	0.0307406	0.872067	0.999991	Bmp2_6h_vs_NT	ENSMUSG00000032333	3.72102e-06	3093	Stoml1
3737.31	0.0306508	0.701198	0.999991	Bmp2_6h_vs_NT	ENSMUSG00000032030	3.72102e-06	8165	Cul5
346.952	0.0306437	0.925586	0.999991	Bmp2_6h_vs_NT	ENSMUSG00000041921	3.72102e-06	4537	Metap1d
1566.28	0.0306083	0.961206	0.999991	Bmp2_6h_vs_NT	ENSMUSG00000046805	3.72102e-06	4334	Mpeg1
314.017	0.0305996	0.906338	0.999991	Bmp2_6h_vs_NT	ENSMUSG00000022125	3.72102e-06	2563	Cln5
1116.9	0.0305945	0.880089	0.999991	Bmp2_6h_vs_NT	ENSMUSG00000052920	3.72102e-06	11036	Prkg1
1892.75	0.0305196	0.867172	0.999991	Bmp2_6h_vs_NT	ENSMUSG00000048385	3.72102e-06	4380	Scrt1
3432.83	0.0305124	0.802255	0.999991	Bmp2_6h_vs_NT	ENSMUSG00000026024	3.72102e-06	9496	Als2
4884.15	0.0304816	0.861739	0.999991	Bmp2_6h_vs_NT	ENSMUSG00000034586	3.72102e-06	4595	Hid1
3739.58	0.0304534	0.720506	0.999991	Bmp2_6h_vs_NT	ENSMUSG00000022982	3.72102e-06	3970	Sod1
639.432	0.0304378	0.914588	0.999991	Bmp2_6h_vs_NT	ENSMUSG00000031659	3.72102e-06	6733	Adcy7
1440.42	0.030431	0.707379	0.999991	Bmp2_6h_vs_NT	ENSMUSG00000047714	3.72102e-06	4440	Ppp1r2
4697.84	0.0304182	0.800294	0.999991	Bmp2_6h_vs_NT	ENSMUSG00000034120	3.72102e-06	2958	Srsf2
1989.66	0.0303973	0.881986	0.999991	Bmp2_6h_vs_NT	ENSMUSG00000013367	3.72102e-06	2622	Iglon5
4111.36	0.0303458	0.781151	0.999991	Bmp2_6h_vs_NT	ENSMUSG00000028032	3.72102e-06	3053	Papss1
116.91	0.0303276	0.883928	0.999991	Bmp2_6h_vs_NT	ENSMUSG00000044566	3.72102e-06	4523	Cage1
7588.85	0.0303252	0.870352	0.999991	Bmp2_6h_vs_NT	ENSMUSG00000053046	3.72102e-06	6178	Brsk2
4109.38	0.0303122	0.668714	0.999991	Bmp2_6h_vs_NT	ENSMUSG00000022772	3.72102e-06	7260	Senp5
7130.45	0.0303002	0.71357	0.999991	Bmp2_6h_vs_NT	ENSMUSG00000008855	3.72102e-06	8780	Hdac5
489.295	0.0302984	0.836016	0.999991	Bmp2_6h_vs_NT	ENSMUSG00000086119	3.72102e-06	3735	Gm2415
1128.38	0.0302878	0.727752	0.999991	Bmp2_6h_vs_NT	ENSMUSG00000025078	3.72102e-06	8718	Nhlrc2
1288.79	0.0302857	0.916791	0.999991	Bmp2_6h_vs_NT	ENSMUSG00000030423	3.72102e-06	2848	Pop4
1888.67	0.0302563	0.810844	0.999991	Bmp2_6h_vs_NT	ENSMUSG00000056305	3.72102e-06	2445	Usp39
5985.53	0.0302305	0.763579	0.999991	Bmp2_6h_vs_NT	ENSMUSG00000038351	3.72102e-06	6884	Sgsm2
4168.99	0.030221	0.869351	0.999991	Bmp2_6h_vs_NT	ENSMUSG00000044700	3.72102e-06	8944	Tmem201
4226.67	0.0302152	0.818233	0.999991	Bmp2_6h_vs_NT	ENSMUSG00000031153	3.72102e-06	5502	Gripap1
3152.09	0.030199	0.852889	0.999991	Bmp2_6h_vs_NT	ENSMUSG00000026755	3.72102e-06	4498	Arpc5l
4308.22	0.0301838	0.88723	0.999991	Bmp2_6h_vs_NT	ENSMUSG00000028367	3.72102e-06	1051	Txn1
1244.09	0.0301558	0.791262	0.999991	Bmp2_6h_vs_NT	ENSMUSG00000043241	3.72102e-06	5474	Upf2
39.9736	0.0301511	0.942815	0.999991	Bmp2_6h_vs_NT	ENSMUSG00000029759	3.72102e-06	3385	Pon3
28.4424	0.0301312	0.945184	0.999991	Bmp2_6h_vs_NT	ENSMUSG00000113219	3.72102e-06	757	Gm17890
76.3479	0.0301289	0.910949	0.999991	Bmp2_6h_vs_NT	ENSMUSG00000019718	3.72102e-06	2679	L3hypdh
4605.72	0.0301129	0.893123	0.999991	Bmp2_6h_vs_NT	ENSMUSG00000043716	3.72102e-06	2687	Rpl7
45.8576	0.0301077	0.913807	0.999991	Bmp2_6h_vs_NT	ENSMUSG00000055632	3.72102e-06	16073	Hmcn2
4144.67	0.0301044	0.788646	0.999991	Bmp2_6h_vs_NT	ENSMUSG00000019775	3.72102e-06	8298	Rgs17
12764.8	0.0300732	0.860948	0.999991	Bmp2_6h_vs_NT	ENSMUSG00000052949	3.72102e-06	9537	Rnf157
3781.16	0.0300612	0.922784	0.999991	Bmp2_6h_vs_NT	ENSMUSG00000020277	3.72102e-06	6675	Pfkl
6943.48	0.0300532	0.8991	0.999991	Bmp2_6h_vs_NT	ENSMUSG00000039474	3.72102e-06	3787	Wfs1
1279.75	0.0300431	0.822588	0.999991	Bmp2_6h_vs_NT	ENSMUSG00000079442	3.72102e-06	6482	St6galnac4
1510.25	0.0300422	0.735971	0.999991	Bmp2_6h_vs_NT	ENSMUSG00000000976	3.72102e-06	6419	Heatr6
2294.96	0.0300345	0.922231	0.999991	Bmp2_6h_vs_NT	ENSMUSG00000074505	3.72102e-06	21478	Fat3
703.435	0.0299944	0.82391	0.999991	Bmp2_6h_vs_NT	ENSMUSG00000029131	3.72102e-06	6062	Dnajb6
543.547	0.0299728	0.851805	0.999991	Bmp2_6h_vs_NT	ENSMUSG00000021786	3.72102e-06	4125	Oxsm
766.286	0.0299649	0.764269	0.999991	Bmp2_6h_vs_NT	ENSMUSG00000016510	3.72102e-06	5127	Mtif3
696.532	0.0299409	0.880882	0.999991	Bmp2_6h_vs_NT	ENSMUSG00000053465	3.72102e-06	1708	Hs6st3
1800.23	0.0298943	0.706391	0.999991	Bmp2_6h_vs_NT	ENSMUSG00000036186	3.72102e-06	2476	Dipk1b
172.992	0.0298903	0.8577	0.999991	Bmp2_6h_vs_NT	ENSMUSG00000091994	3.72102e-06	3591	E130317F20Rik
309.899	0.0298805	0.854964	0.999991	Bmp2_6h_vs_NT	ENSMUSG00000047021	3.72102e-06	7817	Cfap65
3672.42	0.0298657	0.892734	0.999991	Bmp2_6h_vs_NT	ENSMUSG00000044628	3.72102e-06	1334	Rnf208
556.877	0.0298292	0.826875	0.999991	Bmp2_6h_vs_NT	ENSMUSG00000030203	3.72102e-06	7798	Dusp16
6010.45	0.0298114	0.896347	0.999991	Bmp2_6h_vs_NT	ENSMUSG00000036751	3.72102e-06	708	Cox6b1
1357.26	0.0298024	0.875547	0.999991	Bmp2_6h_vs_NT	ENSMUSG00000107283	3.72102e-06	3214	Mpv17
23152.4	0.0297351	0.886917	0.999991	Bmp2_6h_vs_NT	ENSMUSG00000047945	3.72102e-06	1605	Marcksl1
546.569	0.0297154	0.813977	0.999991	Bmp2_6h_vs_NT	ENSMUSG00000024790	3.72102e-06	1442	Sac3d1
6245.87	0.0297071	0.672438	0.999991	Bmp2_6h_vs_NT	ENSMUSG00000019804	3.72102e-06	1413	Snx3
1491.41	0.0297063	0.807681	0.999991	Bmp2_6h_vs_NT	ENSMUSG00000048280	3.72102e-06	15129	Zfp738
2242.79	0.0296953	0.735875	0.999991	Bmp2_6h_vs_NT	ENSMUSG00000037103	3.72102e-06	2372	Dcaf15
1212.7	0.0296911	0.789402	0.999991	Bmp2_6h_vs_NT	ENSMUSG00000026017	3.72102e-06	14557	Carf
292.412	0.0296619	0.859572	0.999991	Bmp2_6h_vs_NT	ENSMUSG00000069678	3.72102e-06	1649	Pcgf1
1032.83	0.0296605	0.878071	0.999991	Bmp2_6h_vs_NT	ENSMUSG00000062981	3.72102e-06	3682	Mrpl42
42.4653	0.0296329	0.930966	0.999991	Bmp2_6h_vs_NT	ENSMUSG00000074629	3.72102e-06	1597	4930518I15Rik
7.83678	0.029622	0.968009	0.999991	Bmp2_6h_vs_NT	ENSMUSG00000077222	3.72102e-06	132	Gm22270
5606.9	0.0295837	0.874027	0.999991	Bmp2_6h_vs_NT	ENSMUSG00000045348	3.72102e-06	5244	Nyap1
833	0.0295795	0.824295	0.999991	Bmp2_6h_vs_NT	ENSMUSG00000080989	3.72102e-06	1268	Gm14048
6.65115	0.0295735	0.969216	0.999991	Bmp2_6h_vs_NT	ENSMUSG00000004552	3.72102e-06	3170	Ctse
93.3469	0.0295641	0.917439	0.999991	Bmp2_6h_vs_NT	ENSMUSG00000097248	3.72102e-06	5744	Gm2694
3829.09	0.0295506	0.798841	0.999991	Bmp2_6h_vs_NT	ENSMUSG00000032449	3.72102e-06	9594	Slc25a36
25868.8	0.0295493	0.782659	0.999991	Bmp2_6h_vs_NT	ENSMUSG00000006373	3.72102e-06	1857	Pgrmc1
3.97751	0.0294199	0.976686	0.999991	Bmp2_6h_vs_NT	ENSMUSG00000098012	3.72102e-06	1003	Gm8907
1018.99	0.0294035	0.860575	0.999991	Bmp2_6h_vs_NT	ENSMUSG00000029535	3.72102e-06	1088	Triap1
1616.4	0.0294024	0.772273	0.999991	Bmp2_6h_vs_NT	ENSMUSG00000054051	3.72102e-06	12851	Ercc6
223.934	0.0293863	0.893099	0.999991	Bmp2_6h_vs_NT	ENSMUSG00000001666	3.72102e-06	773	Ddt
17.0042	0.0293786	0.949756	0.999991	Bmp2_6h_vs_NT	ENSMUSG00000034768	3.72102e-06	2843	Asb16
5985.81	0.029362	0.857695	0.999991	Bmp2_6h_vs_NT	ENSMUSG00000007670	3.72102e-06	4319	Khsrp
316.882	0.0293536	0.905062	0.999991	Bmp2_6h_vs_NT	ENSMUSG00000035067	3.72102e-06	7258	Xkr6
1992.81	0.029336	0.89675	0.999991	Bmp2_6h_vs_NT	ENSMUSG00000026087	3.72102e-06	3226	Mrpl30
6170.43	0.029324	0.878517	0.999991	Bmp2_6h_vs_NT	ENSMUSG00000030811	3.72102e-06	4542	Fbxl19
6.50477	0.0293144	0.965686	0.999991	Bmp2_6h_vs_NT	ENSMUSG00000044086	3.72102e-06	2215	Lmod3
1679.53	0.0293046	0.851923	0.999991	Bmp2_6h_vs_NT	ENSMUSG00000061559	3.72102e-06	4669	Wdr61
7264.48	0.0292957	0.86041	0.999991	Bmp2_6h_vs_NT	ENSMUSG00000026014	3.72102e-06	20498	Raph1
1694.9	0.0292779	0.732093	0.999991	Bmp2_6h_vs_NT	ENSMUSG00000030393	3.72102e-06	4199	Zik1
3809.04	0.0292588	0.84859	0.999991	Bmp2_6h_vs_NT	ENSMUSG00000038576	3.72102e-06	3858	Susd4
1677.63	0.0292556	0.777604	0.999991	Bmp2_6h_vs_NT	ENSMUSG00000034544	3.72102e-06	12000	Rsrc1
7094.22	0.029249	0.779758	0.999991	Bmp2_6h_vs_NT	ENSMUSG00000001729	3.72102e-06	4098	Akt1
922.714	0.0292316	0.890892	0.999991	Bmp2_6h_vs_NT	ENSMUSG00000074634	3.72102e-06	5419	Tmem267
3761.9	0.0291969	0.804341	0.999991	Bmp2_6h_vs_NT	ENSMUSG00000020457	3.72102e-06	3460	Drg1
9113.81	0.0291951	0.816498	0.999991	Bmp2_6h_vs_NT	ENSMUSG00000006740	3.72102e-06	7981	Kif5b
378.882	0.0291937	0.870765	0.999991	Bmp2_6h_vs_NT	ENSMUSG00000019794	3.72102e-06	2195	Katna1
1295.66	0.0291651	0.769272	0.999991	Bmp2_6h_vs_NT	ENSMUSG00000057594	3.72102e-06	2742	Arl16
258.6	0.0291513	0.923533	0.999991	Bmp2_6h_vs_NT	ENSMUSG00000049124	3.72102e-06	231	Gm8186
32.9899	0.0291436	0.929325	0.999991	Bmp2_6h_vs_NT	ENSMUSG00000074452	3.72102e-06	4720	Pate2
10562.7	0.0291065	0.862181	0.999991	Bmp2_6h_vs_NT	ENSMUSG00000036062	3.72102e-06	7118	Phf24
1700.76	0.029088	0.849878	0.999991	Bmp2_6h_vs_NT	ENSMUSG00000029552	3.72102e-06	6835	Tes
326.209	0.0290695	0.840347	0.999991	Bmp2_6h_vs_NT	ENSMUSG00000035126	3.72102e-06	7307	Wdr78
1180.08	0.0290657	0.811554	0.999991	Bmp2_6h_vs_NT	ENSMUSG00000040112	3.72102e-06	8631	Mrps35
9.05746	0.0290449	0.965461	0.999991	Bmp2_6h_vs_NT	ENSMUSG00000011486	3.72102e-06	1331	Slc25a41
2068.26	0.0290407	0.876259	0.999991	Bmp2_6h_vs_NT	ENSMUSG00000027676	3.72102e-06	7443	Ccdc39
1846.56	0.0290303	0.762512	0.999991	Bmp2_6h_vs_NT	ENSMUSG00000039660	3.72102e-06	3010	Spout1
34231.4	0.0290175	0.865726	0.999991	Bmp2_6h_vs_NT	ENSMUSG00000021288	3.72102e-06	6355	Klc1
1735.89	0.0290148	0.873321	0.999991	Bmp2_6h_vs_NT	ENSMUSG00000030629	3.72102e-06	4508	Zfand6
2439.95	0.0290078	0.714121	0.999991	Bmp2_6h_vs_NT	ENSMUSG00000000751	3.72102e-06	5578	Rpa1
2640.45	0.029005	0.850999	0.999991	Bmp2_6h_vs_NT	ENSMUSG00000017418	3.72102e-06	10428	Arl5b
4741.51	0.0290007	0.82644	0.999991	Bmp2_6h_vs_NT	ENSMUSG00000028403	3.72102e-06	12972	Zdhhc21
1667.32	0.0289869	0.810202	0.999991	Bmp2_6h_vs_NT	ENSMUSG00000003923	3.72102e-06	4438	Tfam
693.348	0.0289705	0.822166	0.999991	Bmp2_6h_vs_NT	ENSMUSG00000052763	3.72102e-06	3002	Zfp212
2479.14	0.0289674	0.754846	0.999991	Bmp2_6h_vs_NT	ENSMUSG00000043419	3.72102e-06	2081	Rnf227
532.314	0.0289433	0.877347	0.999991	Bmp2_6h_vs_NT	ENSMUSG00000075254	3.72102e-06	12728	Heg1
4.21967	0.0289405	0.979532	0.999991	Bmp2_6h_vs_NT	ENSMUSG00000073492	3.72102e-06	2574	Gm10521
159.629	0.0289377	0.859363	0.999991	Bmp2_6h_vs_NT	ENSMUSG00000097182	3.72102e-06	2807	A830009L08Rik
6072.18	0.0289376	0.844806	0.999991	Bmp2_6h_vs_NT	ENSMUSG00000021134	3.72102e-06	3988	Srsf5
64.8989	0.0289143	0.928424	0.999991	Bmp2_6h_vs_NT	ENSMUSG00000114446	3.72102e-06	816	Gm33524
830.585	0.0289117	0.840777	0.999991	Bmp2_6h_vs_NT	ENSMUSG00000070953	3.72102e-06	3814	Rabepk
289.253	0.0289088	0.862519	0.999991	Bmp2_6h_vs_NT	ENSMUSG00000039763	3.72102e-06	3565	Dnajc28
512.2	0.0289064	0.789337	0.999991	Bmp2_6h_vs_NT	ENSMUSG00000036339	3.72102e-06	21065	Tmem260
2976.83	0.0288678	0.718885	0.999991	Bmp2_6h_vs_NT	ENSMUSG00000026889	3.72102e-06	5834	Rbm18
982.788	0.028867	0.907103	0.999991	Bmp2_6h_vs_NT	ENSMUSG00000021260	3.72102e-06	5601	Hhipl1
4501.07	0.0288562	0.71941	0.999991	Bmp2_6h_vs_NT	ENSMUSG00000079426	3.72102e-06	2321	Arpc4
452.672	0.0288089	0.79205	0.999991	Bmp2_6h_vs_NT	ENSMUSG00000078789	3.72102e-06	2690	Dph1
46.8619	0.0288004	0.939175	0.999991	Bmp2_6h_vs_NT	ENSMUSG00000046207	3.72102e-06	3622	Pik3r6
851.62	0.0287982	0.801112	0.999991	Bmp2_6h_vs_NT	ENSMUSG00000084159	3.72102e-06	905	Gm12696
6477.59	0.0287826	0.823674	0.999991	Bmp2_6h_vs_NT	ENSMUSG00000114797	3.72102e-06	12748	Gm49336
103.728	0.0287822	0.926847	0.999991	Bmp2_6h_vs_NT	ENSMUSG00000106943	3.72102e-06	2347	Dancr
9485.29	0.0287614	0.847456	0.999991	Bmp2_6h_vs_NT	ENSMUSG00000023033	3.72102e-06	15766	Scn8a
2126.11	0.0287423	0.754257	0.999991	Bmp2_6h_vs_NT	ENSMUSG00000041846	3.72102e-06	13162	Ppp4r3a
5162.94	0.028709	0.805398	0.999991	Bmp2_6h_vs_NT	ENSMUSG00000033623	3.72102e-06	9544	Pcgf3
201.522	0.0287035	0.870699	0.999991	Bmp2_6h_vs_NT	ENSMUSG00000024854	3.72102e-06	1164	Pold4
3842.87	0.028692	0.762251	0.999991	Bmp2_6h_vs_NT	ENSMUSG00000026509	3.72102e-06	6345	Capn2
2299.46	0.0286895	0.851354	0.999991	Bmp2_6h_vs_NT	ENSMUSG00000038759	3.72102e-06	9306	Nup205
4025.02	0.0286892	0.842639	0.999991	Bmp2_6h_vs_NT	ENSMUSG00000021144	3.72102e-06	3104	Mta1
2106.26	0.0286812	0.806282	0.999991	Bmp2_6h_vs_NT	ENSMUSG00000039523	3.72102e-06	5279	Cep104
719.284	0.0286771	0.862995	0.999991	Bmp2_6h_vs_NT	ENSMUSG00000035181	3.72102e-06	20676	Heatr5a
93.1194	0.0286711	0.895912	0.999991	Bmp2_6h_vs_NT	ENSMUSG00000031958	3.72102e-06	5328	Ldhd
2652.87	0.0286683	0.898389	0.999991	Bmp2_6h_vs_NT	ENSMUSG00000047658	3.72102e-06	2421	Gal3st3
1957.34	0.0286671	0.790733	0.999991	Bmp2_6h_vs_NT	ENSMUSG00000069020	3.72102e-06	4275	Urm1
147.971	0.0286661	0.880957	0.999991	Bmp2_6h_vs_NT	ENSMUSG00000085272	3.72102e-06	3197	Sbk3
704.737	0.0286629	0.86146	0.999991	Bmp2_6h_vs_NT	ENSMUSG00000040282	3.72102e-06	4349	BC052040
1511.92	0.0286526	0.79836	0.999991	Bmp2_6h_vs_NT	ENSMUSG00000021494	3.72102e-06	2687	Ddx41
446.835	0.0286486	0.89611	0.999991	Bmp2_6h_vs_NT	ENSMUSG00000002325	3.72102e-06	5386	Irf9
207.006	0.0286351	0.898058	0.999991	Bmp2_6h_vs_NT	ENSMUSG00000044641	3.72102e-06	3399	Pard6b
5252.81	0.0286064	0.869292	0.999991	Bmp2_6h_vs_NT	ENSMUSG00000024780	3.72102e-06	12214	Cdc37l1
1550.72	0.0285434	0.753225	0.999991	Bmp2_6h_vs_NT	ENSMUSG00000027678	3.72102e-06	7895	Ncoa3
28254.4	0.0285331	0.855078	0.999991	Bmp2_6h_vs_NT	ENSMUSG00000020598	3.72102e-06	13358	Nrcam
2477.82	0.0285074	0.850129	0.999991	Bmp2_6h_vs_NT	ENSMUSG00000024248	3.72102e-06	1478	Cox7a2l
1418.46	0.0285033	0.755981	0.999991	Bmp2_6h_vs_NT	ENSMUSG00000032615	3.72102e-06	3361	Nt5m
791.205	0.0284935	0.858214	0.999991	Bmp2_6h_vs_NT	ENSMUSG00000031150	3.72102e-06	4165	Ccdc120
3666.82	0.028489	0.881602	0.999991	Bmp2_6h_vs_NT	ENSMUSG00000008489	3.72102e-06	8313	Elavl2
10515.3	0.0284836	0.852047	0.999991	Bmp2_6h_vs_NT	ENSMUSG00000030082	3.72102e-06	6732	Sec61a1
1524.46	0.0284723	0.753772	0.999991	Bmp2_6h_vs_NT	ENSMUSG00000061458	3.72102e-06	3021	Nol10
475.577	0.0284709	0.840777	0.999991	Bmp2_6h_vs_NT	ENSMUSG00000000708	3.72102e-06	4867	Kat2b
1355.61	0.0284355	0.815157	0.999991	Bmp2_6h_vs_NT	ENSMUSG00000022216	3.72102e-06	2209	Psme1
1259.98	0.0284321	0.821373	0.999991	Bmp2_6h_vs_NT	ENSMUSG00000022131	3.72102e-06	1875	Gpr180
10.0482	0.0284198	0.958945	0.999991	Bmp2_6h_vs_NT	ENSMUSG00000114231	3.72102e-06	3757	Gm40968
1516.55	0.0284197	0.84333	0.999991	Bmp2_6h_vs_NT	ENSMUSG00000041203	3.72102e-06	902	Trir
2843.82	0.0283701	0.788862	0.999991	Bmp2_6h_vs_NT	ENSMUSG00000022451	3.72102e-06	3054	Twf1
245.599	0.0283585	0.881104	0.999991	Bmp2_6h_vs_NT	ENSMUSG00000036983	3.72102e-06	3609	Tfb1m
9.97905	0.0283569	0.968115	0.999991	Bmp2_6h_vs_NT	ENSMUSG00000093594	3.72102e-06	2516	Gm20707
1353.01	0.0283378	0.745399	0.999991	Bmp2_6h_vs_NT	ENSMUSG00000031570	3.72102e-06	3528	Plpp5
88.9505	0.0283315	0.906285	0.999991	Bmp2_6h_vs_NT	ENSMUSG00000113722	3.72102e-06	529	Snhg10
31.4751	0.028303	0.956941	0.999991	Bmp2_6h_vs_NT	ENSMUSG00000030450	3.72102e-06	3961	Oca2
1371.92	0.0282524	0.810572	0.999991	Bmp2_6h_vs_NT	ENSMUSG00000024410	3.72102e-06	6182	Rmc1
1585.28	0.0282329	0.749833	0.999991	Bmp2_6h_vs_NT	ENSMUSG00000019295	3.72102e-06	3179	Tmem129
137.727	0.0281874	0.929348	0.999991	Bmp2_6h_vs_NT	ENSMUSG00000026616	3.72102e-06	8145	Cr2
968.957	0.0281325	0.824031	0.999991	Bmp2_6h_vs_NT	ENSMUSG00000032215	3.72102e-06	1716	Rsl24d1
622.387	0.0281256	0.797424	0.999991	Bmp2_6h_vs_NT	ENSMUSG00000030720	3.72102e-06	5781	Cln3
2792.42	0.0281219	0.779134	0.999991	Bmp2_6h_vs_NT	ENSMUSG00000025868	3.72102e-06	648	Higd2a
1256.07	0.0281212	0.881473	0.999991	Bmp2_6h_vs_NT	ENSMUSG00000034110	3.72102e-06	4368	Kctd7
21755.8	0.0281133	0.864202	0.999991	Bmp2_6h_vs_NT	ENSMUSG00000030122	3.72102e-06	1619	Ptms
3351.07	0.028094	0.817596	0.999991	Bmp2_6h_vs_NT	ENSMUSG00000031987	3.72102e-06	3594	Egln1
1050.41	0.0280923	0.848299	0.999991	Bmp2_6h_vs_NT	ENSMUSG00000037995	3.72102e-06	6612	Igsf9
1634.38	0.0280787	0.86591	0.999991	Bmp2_6h_vs_NT	ENSMUSG00000052301	3.72102e-06	2803	Doc2a
6638.32	0.0280689	0.870315	0.999991	Bmp2_6h_vs_NT	ENSMUSG00000022494	3.72102e-06	5242	Shisa9
30.7293	0.0280545	0.984573	0.999991	Bmp2_6h_vs_NT	ENSMUSG00000103976	3.72102e-06	7634	Gm37677
2399.08	0.0280485	0.884557	0.999991	Bmp2_6h_vs_NT	ENSMUSG00000027365	3.72102e-06	11315	Trpm7
4079.11	0.028	0.782345	0.999991	Bmp2_6h_vs_NT	ENSMUSG00000019951	3.72102e-06	9235	Uhrf1bp1l
65.3499	0.027989	0.919447	0.999991	Bmp2_6h_vs_NT	ENSMUSG00000111837	3.72102e-06	886	Gm47135
170.521	0.027954	0.937276	0.999991	Bmp2_6h_vs_NT	ENSMUSG00000053626	3.72102e-06	7758	Tll1
4683.73	0.0279172	0.78393	0.999991	Bmp2_6h_vs_NT	ENSMUSG00000021147	3.72102e-06	10936	Wdr37
2463.26	0.0278603	0.873107	0.999991	Bmp2_6h_vs_NT	ENSMUSG00000000827	3.72102e-06	4982	Tpd52l2
1638.44	0.0278467	0.799537	0.999991	Bmp2_6h_vs_NT	ENSMUSG00000031360	3.72102e-06	4720	Ctps2
417.315	0.0278177	0.799772	0.999991	Bmp2_6h_vs_NT	ENSMUSG00000022827	3.72102e-06	6369	Rabl3
17297.8	0.0278157	0.792471	0.999991	Bmp2_6h_vs_NT	ENSMUSG00000040731	3.72102e-06	5551	Eif4h
3605.58	0.0278067	0.826327	0.999991	Bmp2_6h_vs_NT	ENSMUSG00000026349	3.72102e-06	12345	Ccnt2
40.7081	0.0277547	0.934689	0.999991	Bmp2_6h_vs_NT	ENSMUSG00000020870	3.72102e-06	1252	Cdc34b
330.922	0.0277066	0.887574	0.999991	Bmp2_6h_vs_NT	ENSMUSG00000040771	3.72102e-06	1558	Oard1
4820.56	0.0276931	0.879847	0.999991	Bmp2_6h_vs_NT	ENSMUSG00000000171	3.72102e-06	1231	Sdhd
2036.38	0.0276861	0.819557	0.999991	Bmp2_6h_vs_NT	ENSMUSG00000043154	3.72102e-06	12455	Ppp2r3a
258.278	0.0276822	0.887655	0.999991	Bmp2_6h_vs_NT	ENSMUSG00000074358	3.72102e-06	2737	Ccdc61
651.125	0.0276682	0.886022	0.999991	Bmp2_6h_vs_NT	ENSMUSG00000033233	3.72102e-06	6000	Trim45
14.3664	0.0276583	0.949467	0.999991	Bmp2_6h_vs_NT	ENSMUSG00000086943	3.72102e-06	2422	4732414G09Rik
6585.79	0.0276443	0.748977	0.999991	Bmp2_6h_vs_NT	ENSMUSG00000056367	3.72102e-06	2425	Actr3b
184.208	0.0275857	0.9254	0.999991	Bmp2_6h_vs_NT	ENSMUSG00000085622	3.72102e-06	3153	3110056K07Rik
97.9298	0.0275775	0.940234	0.999991	Bmp2_6h_vs_NT	ENSMUSG00000001025	3.72102e-06	1367	S100a6
1830.03	0.0275769	0.835713	0.999991	Bmp2_6h_vs_NT	ENSMUSG00000047412	3.72102e-06	9341	Zbtb44
3284.75	0.0275716	0.756017	0.999991	Bmp2_6h_vs_NT	ENSMUSG00000018677	3.72102e-06	2756	Slc25a39
1199.14	0.0275625	0.769769	0.999991	Bmp2_6h_vs_NT	ENSMUSG00000042642	3.72102e-06	4087	Flad1
1448.91	0.027553	0.923261	0.999991	Bmp2_6h_vs_NT	ENSMUSG00000017493	3.72102e-06	4416	Igfbp4
125.183	0.027537	0.877206	0.999991	Bmp2_6h_vs_NT	ENSMUSG00000020415	3.72102e-06	2000	Pttg1
535.697	0.0275336	0.900482	0.999991	Bmp2_6h_vs_NT	ENSMUSG00000029911	3.72102e-06	8360	Ssbp1
1361.77	0.0275266	0.800747	0.999991	Bmp2_6h_vs_NT	ENSMUSG00000041632	3.72102e-06	2093	Mrps27
2349.34	0.0275104	0.917859	0.999991	Bmp2_6h_vs_NT	ENSMUSG00000063524	3.72102e-06	5379	Eno1
1408.62	0.027502	0.821906	0.999991	Bmp2_6h_vs_NT	ENSMUSG00000029199	3.72102e-06	4570	Lias
356.163	0.0274955	0.918079	0.999991	Bmp2_6h_vs_NT	ENSMUSG00000024942	3.72102e-06	3344	Capn1
21.7959	0.0274889	0.950561	0.999991	Bmp2_6h_vs_NT	ENSMUSG00000085042	3.72102e-06	701	Abhd11os
383.652	0.0274863	0.828625	0.999991	Bmp2_6h_vs_NT	ENSMUSG00000025154	3.72102e-06	5103	Arhgap19
104.683	0.0274856	0.889144	0.999991	Bmp2_6h_vs_NT	ENSMUSG00000085067	3.72102e-06	2436	Gm15631
4008.76	0.0274721	0.753601	0.999991	Bmp2_6h_vs_NT	ENSMUSG00000028797	3.72102e-06	4273	Tmem234
38.5617	0.0274672	0.956375	0.999991	Bmp2_6h_vs_NT	ENSMUSG00000034205	3.72102e-06	5405	Loxl2
6611.36	0.0274649	0.809676	0.999991	Bmp2_6h_vs_NT	ENSMUSG00000047284	3.72102e-06	5889	Neurl4
7.54735	0.0274404	0.968649	0.999991	Bmp2_6h_vs_NT	ENSMUSG00000104586	3.72102e-06	4325	4921539H07Rik
1903.58	0.0274386	0.828948	0.999991	Bmp2_6h_vs_NT	ENSMUSG00000058291	3.72102e-06	7962	Zfp68
1185.94	0.0274308	0.834071	0.999991	Bmp2_6h_vs_NT	ENSMUSG00000028389	3.72102e-06	4086	Zfp37
1836.86	0.0274165	0.806179	0.999991	Bmp2_6h_vs_NT	ENSMUSG00000030264	3.72102e-06	6554	Thumpd3
4241.39	0.0273973	0.857667	0.999991	Bmp2_6h_vs_NT	ENSMUSG00000030753	3.72102e-06	4125	Thap12
35.1171	0.0273457	0.953984	0.999991	Bmp2_6h_vs_NT	ENSMUSG00000027375	3.72102e-06	2778	Mal
249.9	0.0273307	0.89065	0.999991	Bmp2_6h_vs_NT	ENSMUSG00000111291	3.72102e-06	2420	Gm48604
7030.27	0.0272914	0.837856	0.999991	Bmp2_6h_vs_NT	ENSMUSG00000041351	3.72102e-06	6429	Rap1gap
122.708	0.0272664	0.916284	0.999991	Bmp2_6h_vs_NT	ENSMUSG00000035595	3.72102e-06	678	Fam174c
776.112	0.0272662	0.818552	0.999991	Bmp2_6h_vs_NT	ENSMUSG00000039693	3.72102e-06	1973	Msantd3
146.973	0.0272651	0.877367	0.999991	Bmp2_6h_vs_NT	ENSMUSG00000113743	3.72102e-06	701	Gm8712
1388.32	0.0272635	0.777158	0.999991	Bmp2_6h_vs_NT	ENSMUSG00000040220	3.72102e-06	4012	Gas8
907.676	0.0272508	0.914239	0.999991	Bmp2_6h_vs_NT	ENSMUSG00000055862	3.72102e-06	2799	Izumo4
1062.88	0.0272048	0.892517	0.999991	Bmp2_6h_vs_NT	ENSMUSG00000002477	3.72102e-06	2052	Snrpd1
242.592	0.0272035	0.835597	0.999991	Bmp2_6h_vs_NT	ENSMUSG00000101841	3.72102e-06	820	Gm11993
4856.27	0.0271899	0.745179	0.999991	Bmp2_6h_vs_NT	ENSMUSG00000002748	3.72102e-06	13667	Baz1b
4769.41	0.0271839	0.816742	0.999991	Bmp2_6h_vs_NT	ENSMUSG00000027091	3.72102e-06	2789	Zc3h15
1838.62	0.0271803	0.868441	0.999991	Bmp2_6h_vs_NT	ENSMUSG00000019906	3.72102e-06	3311	Lin7a
368.9	0.0271757	0.901574	0.999991	Bmp2_6h_vs_NT	ENSMUSG00000101013	3.72102e-06	5410	A630072M18Rik
3.26944	0.0271586	0.977743	0.999991	Bmp2_6h_vs_NT	ENSMUSG00000107714	3.72102e-06	1067	Gm34933
31776.8	0.0271478	0.858909	0.999991	Bmp2_6h_vs_NT	ENSMUSG00000013236	3.72102e-06	14990	Ptprs
82.2739	0.0271266	0.894036	0.999991	Bmp2_6h_vs_NT	ENSMUSG00000094935	3.72102e-06	678	Gm9726
1777.06	0.027106	0.854847	0.999991	Bmp2_6h_vs_NT	ENSMUSG00000024668	3.72102e-06	7195	Sdhaf2
256.807	0.0271049	0.837045	0.999991	Bmp2_6h_vs_NT	ENSMUSG00000059810	3.72102e-06	10801	Rgs3
3269.69	0.0270987	0.736201	0.999991	Bmp2_6h_vs_NT	ENSMUSG00000025503	3.72102e-06	2171	Taldo1
4123.54	0.027082	0.919181	0.999991	Bmp2_6h_vs_NT	ENSMUSG00000071379	3.72102e-06	1695	Hpcal1
2457.28	0.0270641	0.84545	0.999991	Bmp2_6h_vs_NT	ENSMUSG00000022951	3.72102e-06	3085	Rcan1
4201.72	0.0270609	0.85318	0.999991	Bmp2_6h_vs_NT	ENSMUSG00000027346	3.72102e-06	7289	Gpcpd1
1101.5	0.0270587	0.841065	0.999991	Bmp2_6h_vs_NT	ENSMUSG00000060771	3.72102e-06	10662	Tsga10
11112.1	0.0270364	0.743512	0.999991	Bmp2_6h_vs_NT	ENSMUSG00000030007	3.72102e-06	6778	Cct7
1465.48	0.0270089	0.807755	0.999991	Bmp2_6h_vs_NT	ENSMUSG00000016409	3.72102e-06	4326	Nkap
891.383	0.0269655	0.836485	0.999991	Bmp2_6h_vs_NT	ENSMUSG00000048109	3.72102e-06	7423	Rbm15
2236.5	0.0269565	0.721594	0.999991	Bmp2_6h_vs_NT	ENSMUSG00000035824	3.72102e-06	3571	Tk2
236.596	0.0269373	0.891094	0.999991	Bmp2_6h_vs_NT	ENSMUSG00000037020	3.72102e-06	5743	Wdr62
3162.65	0.0268926	0.78231	0.999991	Bmp2_6h_vs_NT	ENSMUSG00000004567	3.72102e-06	7555	Mcoln1
4350.42	0.0268489	0.813827	0.999991	Bmp2_6h_vs_NT	ENSMUSG00000028969	3.72102e-06	2168	Cdk5
824.016	0.0268479	0.796131	0.999991	Bmp2_6h_vs_NT	ENSMUSG00000075040	3.72102e-06	4008	Zfp408
1689.68	0.0268455	0.814632	0.999991	Bmp2_6h_vs_NT	ENSMUSG00000068290	3.72102e-06	2084	Ddrgk1
15430.3	0.0268344	0.883717	0.999991	Bmp2_6h_vs_NT	ENSMUSG00000034902	3.72102e-06	5730	Pip5k1c
29.7198	0.0268218	0.964658	0.999991	Bmp2_6h_vs_NT	ENSMUSG00000110077	3.72102e-06	1888	Gm45632
7857.57	0.02682	0.734578	0.999991	Bmp2_6h_vs_NT	ENSMUSG00000096847	3.72102e-06	4839	Tmem151b
451.999	0.0268133	0.9079	0.999991	Bmp2_6h_vs_NT	ENSMUSG00000038622	3.72102e-06	1185	Med30
2083.15	0.0268122	0.918244	0.999991	Bmp2_6h_vs_NT	ENSMUSG00000078566	3.72102e-06	2265	Bnip3
1901.64	0.0267875	0.715719	0.999991	Bmp2_6h_vs_NT	ENSMUSG00000015214	3.72102e-06	5859	Mtmr1
5.6356	0.0267794	0.973513	0.999991	Bmp2_6h_vs_NT	ENSMUSG00000097941	3.72102e-06	1019	Gm8984
20.545	0.0267645	0.948315	0.999991	Bmp2_6h_vs_NT	ENSMUSG00000080778	3.72102e-06	1485	Gm7199
1830.43	0.0267604	0.817222	0.999991	Bmp2_6h_vs_NT	ENSMUSG00000028614	3.72102e-06	4924	Ndc1
9139.33	0.0267068	0.819971	0.999991	Bmp2_6h_vs_NT	ENSMUSG00000063015	3.72102e-06	3303	Ccni
1463.67	0.0266914	0.800514	0.999991	Bmp2_6h_vs_NT	ENSMUSG00000022019	3.72102e-06	6072	Tdrd3
69.5241	0.0266801	0.911917	0.999991	Bmp2_6h_vs_NT	ENSMUSG00000118258	3.72102e-06	700	Gm19076
1016.65	0.0266732	0.819689	0.999991	Bmp2_6h_vs_NT	ENSMUSG00000026005	3.72102e-06	3113	Rpe
4346.76	0.0266682	0.854426	0.999991	Bmp2_6h_vs_NT	ENSMUSG00000034345	3.72102e-06	3855	Gtf2h5
102.288	0.0266532	0.927468	0.999991	Bmp2_6h_vs_NT	ENSMUSG00000096401	3.72102e-06	930	Gm21811
398.549	0.0266431	0.873417	0.999991	Bmp2_6h_vs_NT	ENSMUSG00000063698	3.72102e-06	2975	Sfxn4
3111.81	0.0265918	0.966124	0.999991	Bmp2_6h_vs_NT	ENSMUSG00000004366	3.72102e-06	721	Sst
8805.38	0.0265721	0.779907	0.999991	Bmp2_6h_vs_NT	ENSMUSG00000066324	3.72102e-06	6543	Impad1
33015	0.0265611	0.831634	0.999991	Bmp2_6h_vs_NT	ENSMUSG00000036438	3.72102e-06	1467	Calm2
25.5401	0.026558	0.947081	0.999991	Bmp2_6h_vs_NT	ENSMUSG00000094628	3.72102e-06	1956	Gm3252
80.473	0.0265384	0.921069	0.999991	Bmp2_6h_vs_NT	ENSMUSG00000081739	3.72102e-06	6514	Mdm4-ps
621.849	0.0265299	0.830958	0.999991	Bmp2_6h_vs_NT	ENSMUSG00000019863	3.72102e-06	3876	Qrsl1
2821.41	0.0265211	0.855282	0.999991	Bmp2_6h_vs_NT	ENSMUSG00000034211	3.72102e-06	6490	Mrps17
5.56663	0.0265186	0.972182	0.999991	Bmp2_6h_vs_NT	ENSMUSG00000078776	3.72102e-06	11843	9530053A07Rik
1412.19	0.0264712	0.827183	0.999991	Bmp2_6h_vs_NT	ENSMUSG00000036160	3.72102e-06	4071	Surf6
5218.07	0.0264707	0.88198	0.999991	Bmp2_6h_vs_NT	ENSMUSG00000037058	3.72102e-06	3541	Paip2
755.292	0.0264577	0.964683	0.999991	Bmp2_6h_vs_NT	ENSMUSG00000042286	3.72102e-06	10288	Stab1
5852.66	0.0264541	0.885206	0.999991	Bmp2_6h_vs_NT	ENSMUSG00000024201	3.72102e-06	4895	Kdm4b
1108.62	0.0264246	0.833283	0.999991	Bmp2_6h_vs_NT	ENSMUSG00000047649	3.72102e-06	2492	Cd3eap
3436.77	0.0264067	0.702281	0.999991	Bmp2_6h_vs_NT	ENSMUSG00000066900	3.72102e-06	11321	Suds3
3813.07	0.0263941	0.763774	0.999991	Bmp2_6h_vs_NT	ENSMUSG00000021748	3.72102e-06	3861	Pdhb
2018.2	0.0263889	0.731085	0.999991	Bmp2_6h_vs_NT	ENSMUSG00000000738	3.72102e-06	4518	Spg7
3227.85	0.0263432	0.871433	0.999991	Bmp2_6h_vs_NT	ENSMUSG00000030741	3.72102e-06	3707	Spns1
1354.51	0.0263122	0.886713	0.999991	Bmp2_6h_vs_NT	ENSMUSG00000038172	3.72102e-06	10199	Ttc39b
444.366	0.0262622	0.835357	0.999991	Bmp2_6h_vs_NT	ENSMUSG00000028470	3.72102e-06	1540	Hint2
11916	0.0262142	0.868744	0.999991	Bmp2_6h_vs_NT	ENSMUSG00000028937	3.72102e-06	2124	Acot7
634.654	0.0262054	0.808726	0.999991	Bmp2_6h_vs_NT	ENSMUSG00000031534	3.72102e-06	1462	Smim19
1728.6	0.0261916	0.83038	0.999991	Bmp2_6h_vs_NT	ENSMUSG00000026239	3.72102e-06	2178	Pde6d
2422.66	0.026189	0.771229	0.999991	Bmp2_6h_vs_NT	ENSMUSG00000020608	3.72102e-06	12502	Smc6
5.2148	0.0261861	0.972484	0.999991	Bmp2_6h_vs_NT	ENSMUSG00000067285	3.72102e-06	2530	Gm16223
2824.13	0.0261318	0.821623	0.999991	Bmp2_6h_vs_NT	ENSMUSG00000040661	3.72102e-06	11828	Rad54l2
1833.66	0.0261202	0.860666	0.999991	Bmp2_6h_vs_NT	ENSMUSG00000044528	3.72102e-06	3889	Tram1l1
82.5222	0.0260437	0.89877	0.999991	Bmp2_6h_vs_NT	ENSMUSG00000104950	3.72102e-06	1946	4833413G10Rik
1313.94	0.026016	0.822823	0.999991	Bmp2_6h_vs_NT	ENSMUSG00000057130	3.72102e-06	4507	Txnl4a
1352	0.0260131	0.783729	0.999991	Bmp2_6h_vs_NT	ENSMUSG00000022552	3.72102e-06	3815	Sharpin
7986.86	0.0260115	0.789935	0.999991	Bmp2_6h_vs_NT	ENSMUSG00000027457	3.72102e-06	7861	Snph
576.327	0.0260114	0.821498	0.999991	Bmp2_6h_vs_NT	ENSMUSG00000070814	3.72102e-06	11875	Zswim9
1162.78	0.0260067	0.849398	0.999991	Bmp2_6h_vs_NT	ENSMUSG00000030805	3.72102e-06	2364	Stx4a
3947.16	0.0259605	0.812068	0.999991	Bmp2_6h_vs_NT	ENSMUSG00000021699	3.72102e-06	12006	Pde4d
812.514	0.0259498	0.897292	0.999991	Bmp2_6h_vs_NT	ENSMUSG00000031951	3.72102e-06	5372	Tmem231
4276.02	0.0259069	0.830873	0.999991	Bmp2_6h_vs_NT	ENSMUSG00000024583	3.72102e-06	6466	Txnl1
24.7661	0.0258988	0.942208	0.999991	Bmp2_6h_vs_NT	ENSMUSG00000115223	3.72102e-06	336	Gm48985
8897.91	0.0258798	0.878401	0.999991	Bmp2_6h_vs_NT	ENSMUSG00000045589	3.72102e-06	6817	Frrs1l
2727.59	0.0258639	0.84957	0.999991	Bmp2_6h_vs_NT	ENSMUSG00000033964	3.72102e-06	8400	Zbtb41
1597.35	0.025841	0.890398	0.999991	Bmp2_6h_vs_NT	ENSMUSG00000031155	3.72102e-06	2795	Pim2
4328.53	0.0258338	0.849527	0.999991	Bmp2_6h_vs_NT	ENSMUSG00000018199	3.72102e-06	9541	Ro60
2492.11	0.0258061	0.858609	0.999991	Bmp2_6h_vs_NT	ENSMUSG00000025265	3.72102e-06	4931	Fgd1
429.361	0.0257677	0.847721	0.999991	Bmp2_6h_vs_NT	ENSMUSG00000116858	3.72102e-06	4534	Gm49797
3.3759	0.025762	0.98109	0.999991	Bmp2_6h_vs_NT	ENSMUSG00000109104	3.72102e-06	367	Gm6108
2067.01	0.0257444	0.74745	0.999991	Bmp2_6h_vs_NT	ENSMUSG00000018363	3.72102e-06	6162	Smurf2
145.391	0.0257303	0.883552	0.999991	Bmp2_6h_vs_NT	ENSMUSG00000075600	3.72102e-06	3509	Zc3h3
82.9448	0.0257103	0.923561	0.999991	Bmp2_6h_vs_NT	ENSMUSG00000051548	3.72102e-06	744	Gm6365
860.755	0.0256904	0.87593	0.999991	Bmp2_6h_vs_NT	ENSMUSG00000071266	3.72102e-06	3504	Zfp946
837.017	0.0256839	0.803377	0.999991	Bmp2_6h_vs_NT	ENSMUSG00000021947	3.72102e-06	2178	Cryl1
70.2396	0.025659	0.936568	0.999991	Bmp2_6h_vs_NT	ENSMUSG00000081700	3.72102e-06	210	Atp5k-ps2
18.3966	0.0256552	0.955315	0.999991	Bmp2_6h_vs_NT	ENSMUSG00000116145	3.72102e-06	1608	5730521K06Rik
2560.44	0.0256408	0.898764	0.999991	Bmp2_6h_vs_NT	ENSMUSG00000039747	3.72102e-06	6077	Orai2
688.196	0.0256247	0.89919	0.999991	Bmp2_6h_vs_NT	ENSMUSG00000033809	3.72102e-06	1690	Alg3
193.218	0.0256169	0.896494	0.999991	Bmp2_6h_vs_NT	ENSMUSG00000063804	3.72102e-06	9065	Lin28b
2322.02	0.0256052	0.838512	0.999991	Bmp2_6h_vs_NT	ENSMUSG00000034560	3.72102e-06	6098	Washc4
1715.04	0.025605	0.823568	0.999991	Bmp2_6h_vs_NT	ENSMUSG00000005882	3.72102e-06	6044	Uqcc1
1352.98	0.0255998	0.898416	0.999991	Bmp2_6h_vs_NT	ENSMUSG00000032607	3.72102e-06	2437	Amt
12.6297	0.0255822	0.970112	0.999991	Bmp2_6h_vs_NT	ENSMUSG00000117819	3.72102e-06	5012	Gm50253
25967	0.0255644	0.832931	0.999991	Bmp2_6h_vs_NT	ENSMUSG00000029223	3.72102e-06	1632	Uchl1
1073.51	0.0255572	0.922105	0.999991	Bmp2_6h_vs_NT	ENSMUSG00000059142	3.72102e-06	10173	Zfp945
100.765	0.0255466	0.924216	0.999991	Bmp2_6h_vs_NT	ENSMUSG00000110317	3.72102e-06	3592	Gm45250
47.7237	0.0255314	0.952213	0.999991	Bmp2_6h_vs_NT	ENSMUSG00000030069	3.72102e-06	1917	Prok2
2855.56	0.0255113	0.87998	0.999991	Bmp2_6h_vs_NT	ENSMUSG00000032803	3.72102e-06	7403	Cdv3
95.0875	0.0255074	0.916168	0.999991	Bmp2_6h_vs_NT	ENSMUSG00000109715	3.72102e-06	2795	Gm45606
1582.98	0.0254703	0.820793	0.999991	Bmp2_6h_vs_NT	ENSMUSG00000060376	3.72102e-06	1899	Bckdha
5.54132	0.0254569	0.97239	0.999991	Bmp2_6h_vs_NT	ENSMUSG00000097920	3.72102e-06	989	Gm7784
481.486	0.0254348	0.843381	0.999991	Bmp2_6h_vs_NT	ENSMUSG00000028318	3.72102e-06	3897	Polr1e
8652.75	0.0254063	0.777642	0.999991	Bmp2_6h_vs_NT	ENSMUSG00000021901	3.72102e-06	4682	Bap1
345.977	0.0254055	0.900633	0.999991	Bmp2_6h_vs_NT	ENSMUSG00000022525	3.72102e-06	3286	Plaat1
867.733	0.0253991	0.804347	0.999991	Bmp2_6h_vs_NT	ENSMUSG00000024325	3.72102e-06	3243	Ring1
10474.5	0.0253854	0.87911	0.999991	Bmp2_6h_vs_NT	ENSMUSG00000005312	3.72102e-06	4406	Ubqln1
3757.26	0.0253791	0.824726	0.999991	Bmp2_6h_vs_NT	ENSMUSG00000025217	3.72102e-06	16908	Btrc
1037.41	0.0253702	0.841214	0.999991	Bmp2_6h_vs_NT	ENSMUSG00000039210	3.72102e-06	7684	Gpatch2
2040.37	0.025344	0.773774	0.999991	Bmp2_6h_vs_NT	ENSMUSG00000015790	3.72102e-06	1753	Surf1
5027.07	0.0253247	0.838049	0.999991	Bmp2_6h_vs_NT	ENSMUSG00000002546	3.72102e-06	5500	Golga2
28.707	0.0252558	0.951545	0.999991	Bmp2_6h_vs_NT	ENSMUSG00000021815	3.72102e-06	1826	Mss51
5981.25	0.0252489	0.738583	0.999991	Bmp2_6h_vs_NT	ENSMUSG00000036275	3.72102e-06	3296	9530068E07Rik
84154	0.0252249	0.925275	0.999991	Bmp2_6h_vs_NT	ENSMUSG00000093930	3.72102e-06	4594	Hmgcs1
413.062	0.0252159	0.914645	0.999991	Bmp2_6h_vs_NT	ENSMUSG00000053317	3.72102e-06	1271	Sec61b
971.662	0.0252156	0.851192	0.999991	Bmp2_6h_vs_NT	ENSMUSG00000029504	3.72102e-06	5248	Ddx51
347.13	0.0252115	0.91216	0.999991	Bmp2_6h_vs_NT	ENSMUSG00000103567	3.72102e-06	4664	Pcdhga5
3011.69	0.0251928	0.806117	0.999991	Bmp2_6h_vs_NT	ENSMUSG00000042303	3.72102e-06	4477	Sgsm3
92.9184	0.0251816	0.905649	0.999991	Bmp2_6h_vs_NT	ENSMUSG00000103103	3.72102e-06	1642	4833445I07Rik
1018.42	0.0251799	0.841872	0.999991	Bmp2_6h_vs_NT	ENSMUSG00000042210	3.72102e-06	2111	Abhd14a
129.251	0.0251481	0.914372	0.999991	Bmp2_6h_vs_NT	ENSMUSG00000091183	3.72102e-06	3406	Gm5141
125.404	0.025125	0.914244	0.999991	Bmp2_6h_vs_NT	ENSMUSG00000060288	3.72102e-06	1894	Ppih
37973.9	0.025117	0.919807	0.999991	Bmp2_6h_vs_NT	ENSMUSG00000028833	3.72102e-06	3710	Ncdn
1855.76	0.0251152	0.921929	0.999991	Bmp2_6h_vs_NT	ENSMUSG00000079487	3.72102e-06	7704	Med12
47.0498	0.0250612	0.952647	0.999991	Bmp2_6h_vs_NT	ENSMUSG00000102014	3.72102e-06	503	2900009J06Rik
15.7685	0.0250175	0.956032	0.999991	Bmp2_6h_vs_NT	ENSMUSG00000099835	3.72102e-06	315	Gm29668
651.551	0.0250151	0.799626	0.999991	Bmp2_6h_vs_NT	ENSMUSG00000050240	3.72102e-06	6354	Hic2
3855.6	0.0250113	0.864456	0.999991	Bmp2_6h_vs_NT	ENSMUSG00000041298	3.72102e-06	10496	Katnal1
86.8776	0.0249789	0.925519	0.999991	Bmp2_6h_vs_NT	ENSMUSG00000092118	3.72102e-06	1691	Fancf
21030.2	0.0249789	0.827472	0.999991	Bmp2_6h_vs_NT	ENSMUSG00000038976	3.72102e-06	5083	Ppp1r9b
106.123	0.024924	0.915779	0.999991	Bmp2_6h_vs_NT	ENSMUSG00000106981	3.72102e-06	1700	Gm45495
5052.68	0.0249092	0.866183	0.999991	Bmp2_6h_vs_NT	ENSMUSG00000013419	3.72102e-06	7063	Zfp651
83.9148	0.0249003	0.938607	0.999991	Bmp2_6h_vs_NT	ENSMUSG00000118537	3.72102e-06	1609	Shld3
100.997	0.0248994	0.922151	0.999991	Bmp2_6h_vs_NT	ENSMUSG00000105449	3.72102e-06	7726	Gm43379
6458.64	0.0248851	0.872852	0.999991	Bmp2_6h_vs_NT	ENSMUSG00000075470	3.72102e-06	6644	Alg10b
55.8906	0.0248776	0.920638	0.999991	Bmp2_6h_vs_NT	ENSMUSG00000085665	3.72102e-06	3105	Gm12059
1342.76	0.0248513	0.842178	0.999991	Bmp2_6h_vs_NT	ENSMUSG00000054648	3.72102e-06	8031	Zfp869
3719.51	0.0248358	0.802212	0.999991	Bmp2_6h_vs_NT	ENSMUSG00000035227	3.72102e-06	4221	Spcs2
403.264	0.0248157	0.884031	0.999991	Bmp2_6h_vs_NT	ENSMUSG00000067199	3.72102e-06	2614	Frat1
6.27379	0.0248124	0.974602	0.999991	Bmp2_6h_vs_NT	ENSMUSG00000020867	3.72102e-06	2874	Spata20
1048.11	0.0248035	0.831643	0.999991	Bmp2_6h_vs_NT	ENSMUSG00000066553	3.72102e-06	342	Gm6969
3296.84	0.0247841	0.823367	0.999991	Bmp2_6h_vs_NT	ENSMUSG00000029048	3.72102e-06	1814	Rer1
289.437	0.0247013	0.900704	0.999991	Bmp2_6h_vs_NT	ENSMUSG00000036864	3.72102e-06	4717	Proser3
4560.1	0.0246867	0.856766	0.999991	Bmp2_6h_vs_NT	ENSMUSG00000005575	3.72102e-06	2357	Ube2m
472.467	0.0246831	0.901525	0.999991	Bmp2_6h_vs_NT	ENSMUSG00000049112	3.72102e-06	4790	Oxtr
7196.38	0.0246715	0.872228	0.999991	Bmp2_6h_vs_NT	ENSMUSG00000007739	3.72102e-06	4201	Cct4
614.793	0.0246539	0.877949	0.999991	Bmp2_6h_vs_NT	ENSMUSG00000029910	3.72102e-06	8390	Mad2l1
2421.52	0.0245592	0.750674	0.999991	Bmp2_6h_vs_NT	ENSMUSG00000022174	3.72102e-06	3916	Dad1
152.486	0.0245161	0.877381	0.999991	Bmp2_6h_vs_NT	ENSMUSG00000074862	3.72102e-06	3306	BC025920
2208.16	0.024503	0.763175	0.999991	Bmp2_6h_vs_NT	ENSMUSG00000005656	3.72102e-06	2998	Snx6
1444.26	0.0245004	0.807595	0.999991	Bmp2_6h_vs_NT	ENSMUSG00000066440	3.72102e-06	18957	Zfyve26
6077.77	0.0244921	0.830342	0.999991	Bmp2_6h_vs_NT	ENSMUSG00000028809	3.72102e-06	7299	Srrm1
480.148	0.0244637	0.835314	0.999991	Bmp2_6h_vs_NT	ENSMUSG00000050002	3.72102e-06	3377	Idnk
38.4873	0.0244463	0.942949	0.999991	Bmp2_6h_vs_NT	ENSMUSG00000083764	3.72102e-06	1582	Gm11516
242.003	0.0244328	0.900879	0.999991	Bmp2_6h_vs_NT	ENSMUSG00000055128	3.72102e-06	3796	Cgrrf1
21138.6	0.0243844	0.836735	0.999991	Bmp2_6h_vs_NT	ENSMUSG00000089715	3.72102e-06	10609	Cbx6
4069.54	0.0243282	0.90401	0.999991	Bmp2_6h_vs_NT	ENSMUSG00000024099	3.72102e-06	2147	Ndufv2
1085.06	0.0242887	0.77117	0.999991	Bmp2_6h_vs_NT	ENSMUSG00000001767	3.72102e-06	3844	Crnkl1
1407.36	0.0242729	0.892025	0.999991	Bmp2_6h_vs_NT	ENSMUSG00000045598	3.72102e-06	3976	Zfp553
154.549	0.0242662	0.941868	0.999991	Bmp2_6h_vs_NT	ENSMUSG00000092417	3.72102e-06	1879	Gpank1
1798.4	0.0242422	0.776564	0.999991	Bmp2_6h_vs_NT	ENSMUSG00000055371	3.72102e-06	6007	Stam2
6174.17	0.0242409	0.914654	0.999991	Bmp2_6h_vs_NT	ENSMUSG00000055430	3.72102e-06	1844	Nap1l5
894.09	0.0242114	0.858525	0.999991	Bmp2_6h_vs_NT	ENSMUSG00000034480	3.72102e-06	11553	Diaph2
2692.15	0.0242059	0.913427	0.999991	Bmp2_6h_vs_NT	ENSMUSG00000029672	3.72102e-06	3713	Fam3c
7639.12	0.0241923	0.863956	0.999991	Bmp2_6h_vs_NT	ENSMUSG00000033423	3.72102e-06	3007	Eri3
12.7407	0.0241835	0.964035	0.999991	Bmp2_6h_vs_NT	ENSMUSG00000037661	3.72102e-06	4227	Gpr160
529.121	0.0241824	0.873781	0.999991	Bmp2_6h_vs_NT	ENSMUSG00000070420	3.72102e-06	1928	Zscan25
1547.93	0.0241498	0.88944	0.999991	Bmp2_6h_vs_NT	ENSMUSG00000044783	3.72102e-06	8331	Hjurp
107.078	0.0241442	0.889869	0.999991	Bmp2_6h_vs_NT	ENSMUSG00000056735	3.72102e-06	1896	A930024E05Rik
6832.42	0.0241346	0.856752	0.999991	Bmp2_6h_vs_NT	ENSMUSG00000070544	3.72102e-06	10426	Top1
1078.82	0.0241264	0.778073	0.999991	Bmp2_6h_vs_NT	ENSMUSG00000050855	3.72102e-06	6090	Zfp940
1529.14	0.0241207	0.875761	0.999991	Bmp2_6h_vs_NT	ENSMUSG00000049305	3.72102e-06	3267	Ccdc71
19.9319	0.0240474	0.964823	0.999991	Bmp2_6h_vs_NT	ENSMUSG00000097372	3.72102e-06	2387	Gm26876
2229.42	0.0240384	0.834243	0.999991	Bmp2_6h_vs_NT	ENSMUSG00000025035	3.72102e-06	2490	Arl3
77.2841	0.0240203	0.924962	0.999991	Bmp2_6h_vs_NT	ENSMUSG00000104516	3.72102e-06	1222	Gm9884
247.402	0.0240178	0.922874	0.999991	Bmp2_6h_vs_NT	ENSMUSG00000070644	3.72102e-06	4566	Etnk2
18.2546	0.0240163	0.954052	0.999991	Bmp2_6h_vs_NT	ENSMUSG00000111334	3.72102e-06	4724	Gm30015
777.575	0.0239507	0.830328	0.999991	Bmp2_6h_vs_NT	ENSMUSG00000057858	3.72102e-06	5761	Fam204a
1480.34	0.0239329	0.858209	0.999991	Bmp2_6h_vs_NT	ENSMUSG00000064037	3.72102e-06	7846	Gpn1
52.9436	0.0239308	0.961598	0.999991	Bmp2_6h_vs_NT	ENSMUSG00000107021	3.72102e-06	1387	Gm42853
302.763	0.0239208	0.876682	0.999991	Bmp2_6h_vs_NT	ENSMUSG00000074576	3.72102e-06	1973	Mocs3
3983.1	0.0238981	0.820004	0.999991	Bmp2_6h_vs_NT	ENSMUSG00000015937	3.72102e-06	6809	Macroh2a1
311.943	0.0238902	0.86071	0.999991	Bmp2_6h_vs_NT	ENSMUSG00000113831	3.72102e-06	2970	Gm49602
303.845	0.023879	0.884065	0.999991	Bmp2_6h_vs_NT	ENSMUSG00000042938	3.72102e-06	843	Gm14117
1417.91	0.0238574	0.811144	0.999991	Bmp2_6h_vs_NT	ENSMUSG00000029012	3.72102e-06	6166	Orc5
346.016	0.023854	0.893929	0.999991	Bmp2_6h_vs_NT	ENSMUSG00000035337	3.72102e-06	1162	Uchl4
228.265	0.0238424	0.971637	0.999991	Bmp2_6h_vs_NT	ENSMUSG00000054204	3.72102e-06	1509	Alkal2
5110.29	0.0238409	0.823216	0.999991	Bmp2_6h_vs_NT	ENSMUSG00000026924	3.72102e-06	9189	Sec16a
157.059	0.0238241	0.880492	0.999991	Bmp2_6h_vs_NT	ENSMUSG00000071350	3.72102e-06	4047	Setdb2
829.306	0.0238217	0.851823	0.999991	Bmp2_6h_vs_NT	ENSMUSG00000049717	3.72102e-06	5202	Lig4
950.5	0.0238179	0.877963	0.999991	Bmp2_6h_vs_NT	ENSMUSG00000007476	3.72102e-06	4308	Lrrc8a
1056.33	0.0238113	0.936849	0.999991	Bmp2_6h_vs_NT	ENSMUSG00000034424	3.72102e-06	1579	Gcsh
663.432	0.0237784	0.800069	0.999991	Bmp2_6h_vs_NT	ENSMUSG00000038240	3.72102e-06	5963	Pdss2
132.071	0.0237667	0.935622	0.999991	Bmp2_6h_vs_NT	ENSMUSG00000091509	3.72102e-06	1113	Gm17066
1822.75	0.0237634	0.804806	0.999991	Bmp2_6h_vs_NT	ENSMUSG00000022779	3.72102e-06	8400	Top3b
6282.72	0.0237509	0.886406	0.999991	Bmp2_6h_vs_NT	ENSMUSG00000033863	3.72102e-06	4815	Klf9
176.718	0.0237182	0.924977	0.999991	Bmp2_6h_vs_NT	ENSMUSG00000023947	3.72102e-06	3045	Nfkbie
1174.96	0.0236824	0.779153	0.999991	Bmp2_6h_vs_NT	ENSMUSG00000048503	3.72102e-06	3578	Tlcd5
13030.2	0.0236718	0.878262	0.999991	Bmp2_6h_vs_NT	ENSMUSG00000006930	3.72102e-06	3766	Hap1
6.91492	0.0236393	0.976756	0.999991	Bmp2_6h_vs_NT	ENSMUSG00000083889	3.72102e-06	730	E530001F21Rik
1878.35	0.0236252	0.873539	0.999991	Bmp2_6h_vs_NT	ENSMUSG00000021327	3.72102e-06	7974	Zkscan3
566.947	0.0236076	0.852538	0.999991	Bmp2_6h_vs_NT	ENSMUSG00000033735	3.72102e-06	3545	Spr
10363.1	0.0235859	0.791847	0.999991	Bmp2_6h_vs_NT	ENSMUSG00000032637	3.72102e-06	4782	Atxn2l
32.3862	0.0235826	0.947693	0.999991	Bmp2_6h_vs_NT	ENSMUSG00000024910	3.72102e-06	1887	Ctsw
18.4733	0.0235781	0.962263	0.999991	Bmp2_6h_vs_NT	ENSMUSG00000087440	3.72102e-06	1625	4930577N17Rik
253.076	0.0235748	0.908801	0.999991	Bmp2_6h_vs_NT	ENSMUSG00000036986	3.72102e-06	5571	Pml
21604.1	0.0235642	0.9206	0.999991	Bmp2_6h_vs_NT	ENSMUSG00000051790	3.72102e-06	5785	Nlgn2
1785.56	0.0235563	0.896987	0.999991	Bmp2_6h_vs_NT	ENSMUSG00000022212	3.72102e-06	4257	Cpne6
48.0283	0.0235376	0.930646	0.999991	Bmp2_6h_vs_NT	ENSMUSG00000091050	3.72102e-06	2147	9330020H09Rik
2600.69	0.0234806	0.885287	0.999991	Bmp2_6h_vs_NT	ENSMUSG00000048807	3.72102e-06	3063	Slc35e4
41.8776	0.0234581	0.955024	0.999991	Bmp2_6h_vs_NT	ENSMUSG00000043932	3.72102e-06	3913	Klri2
7900.1	0.0234486	0.748005	0.999991	Bmp2_6h_vs_NT	ENSMUSG00000040415	3.72102e-06	2572	Dtx3
238.471	0.0234371	0.856817	0.999991	Bmp2_6h_vs_NT	ENSMUSG00000026189	3.72102e-06	1516	Pecr
2005.14	0.0234255	0.797758	0.999991	Bmp2_6h_vs_NT	ENSMUSG00000021810	3.72102e-06	5661	Ecd
3233.7	0.0234195	0.860298	0.999991	Bmp2_6h_vs_NT	ENSMUSG00000030584	3.72102e-06	5376	Dpf1
429.468	0.0234094	0.84324	0.999991	Bmp2_6h_vs_NT	ENSMUSG00000117327	3.72102e-06	609	Gm6467
3608.08	0.0234031	0.861723	0.999991	Bmp2_6h_vs_NT	ENSMUSG00000038459	3.72102e-06	4606	Abhd17c
1577.12	0.0233881	0.85362	0.999991	Bmp2_6h_vs_NT	ENSMUSG00000017801	3.72102e-06	1999	Mlx
2930.39	0.0233712	0.864833	0.999991	Bmp2_6h_vs_NT	ENSMUSG00000059921	3.72102e-06	19135	Unc5c
775.946	0.0233691	0.881879	0.999991	Bmp2_6h_vs_NT	ENSMUSG00000087385	3.72102e-06	2760	Frg2f1
3142.44	0.0233494	0.9002	0.999991	Bmp2_6h_vs_NT	ENSMUSG00000079157	3.72102e-06	6536	Fam155a
3027.34	0.0233144	0.794846	0.999991	Bmp2_6h_vs_NT	ENSMUSG00000042675	3.72102e-06	1848	Ypel3
1474.06	0.0233135	0.850702	0.999991	Bmp2_6h_vs_NT	ENSMUSG00000028496	3.72102e-06	12004	Mllt3
503.976	0.0233122	0.887769	0.999991	Bmp2_6h_vs_NT	ENSMUSG00000036860	3.72102e-06	1027	Mrpl55
3138.06	0.0233087	0.807578	0.999991	Bmp2_6h_vs_NT	ENSMUSG00000022105	3.72102e-06	6015	Rb1
1387.19	0.0232949	0.871691	0.999991	Bmp2_6h_vs_NT	ENSMUSG00000030532	3.72102e-06	3775	Hddc3
2591.76	0.0232801	0.787718	0.999991	Bmp2_6h_vs_NT	ENSMUSG00000032252	3.72102e-06	6828	Glce
421.1	0.0232758	0.854666	0.999991	Bmp2_6h_vs_NT	ENSMUSG00000026921	3.72102e-06	3581	Egfl7
3.86142	0.0232694	0.981642	0.999991	Bmp2_6h_vs_NT	ENSMUSG00000092483	3.72102e-06	672	Gm20421
1165.76	0.0232529	0.869433	0.999991	Bmp2_6h_vs_NT	ENSMUSG00000061360	3.72102e-06	2166	Phf5a
4714.27	0.0232338	0.859717	0.999991	Bmp2_6h_vs_NT	ENSMUSG00000072704	3.72102e-06	3068	Smim10l1
31.2855	0.0232323	0.954048	0.999991	Bmp2_6h_vs_NT	ENSMUSG00000091272	3.72102e-06	2350	Gm17641
6114.59	0.0232208	0.933518	0.999991	Bmp2_6h_vs_NT	ENSMUSG00000013846	3.72102e-06	6851	St3gal1
2639.03	0.0232133	0.865949	0.999991	Bmp2_6h_vs_NT	ENSMUSG00000028098	3.72102e-06	2893	Rnf115
21557.6	0.0231883	0.873726	0.999991	Bmp2_6h_vs_NT	ENSMUSG00000022208	3.72102e-06	7064	Jph4
12926.9	0.0231836	0.755891	0.999991	Bmp2_6h_vs_NT	ENSMUSG00000030105	3.72102e-06	4479	Arl8b
977.364	0.023174	0.798041	0.999991	Bmp2_6h_vs_NT	ENSMUSG00000028999	3.72102e-06	7404	Rint1
16740.3	0.0231614	0.857519	0.999991	Bmp2_6h_vs_NT	ENSMUSG00000007989	3.72102e-06	12804	Fzd3
3729.71	0.0231517	0.876647	0.999991	Bmp2_6h_vs_NT	ENSMUSG00000038416	3.72102e-06	3103	Cdc16
1098.11	0.0231254	0.917077	0.999991	Bmp2_6h_vs_NT	ENSMUSG00000017009	3.72102e-06	2547	Sdc4
36.2985	0.0231196	0.948071	0.999991	Bmp2_6h_vs_NT	ENSMUSG00000118245	3.72102e-06	835	Gm30082
88.1008	0.023104	0.944982	0.999991	Bmp2_6h_vs_NT	ENSMUSG00000020566	3.72102e-06	2174	Atp6v1c2
3029.66	0.0230946	0.910573	0.999991	Bmp2_6h_vs_NT	ENSMUSG00000025465	3.72102e-06	8286	Echs1
33.6073	0.0230889	0.963665	0.999991	Bmp2_6h_vs_NT	ENSMUSG00000043008	3.72102e-06	2609	Klhl6
3566.07	0.0230528	0.885697	0.999991	Bmp2_6h_vs_NT	ENSMUSG00000012405	3.72102e-06	2473	Rpl15
243.182	0.0230459	0.89684	0.999991	Bmp2_6h_vs_NT	ENSMUSG00000114540	3.72102e-06	409	Gm6421
8115.61	0.0230445	0.873701	0.999991	Bmp2_6h_vs_NT	ENSMUSG00000034781	3.72102e-06	4097	Gna11
8903.97	0.0230252	0.854719	0.999991	Bmp2_6h_vs_NT	ENSMUSG00000060373	3.72102e-06	4322	Hnrnpc
4994.39	0.0229994	0.812687	0.999991	Bmp2_6h_vs_NT	ENSMUSG00000029623	3.72102e-06	5245	Pdap1
2898.42	0.0229958	0.870558	0.999991	Bmp2_6h_vs_NT	ENSMUSG00000004285	3.72102e-06	1063	Atp6v1f
1559.48	0.0229945	0.891604	0.999991	Bmp2_6h_vs_NT	ENSMUSG00000024902	3.72102e-06	3229	Mrpl11
3536.31	0.0229923	0.757763	0.999991	Bmp2_6h_vs_NT	ENSMUSG00000033444	3.72102e-06	13265	Specc1l
538.933	0.0229081	0.90076	0.999991	Bmp2_6h_vs_NT	ENSMUSG00000035840	3.72102e-06	4250	Lysmd3
12498.7	0.0228912	0.874797	0.999991	Bmp2_6h_vs_NT	ENSMUSG00000031511	3.72102e-06	15751	Arhgef7
1576.49	0.0228891	0.794347	0.999991	Bmp2_6h_vs_NT	ENSMUSG00000037773	3.72102e-06	5072	Pced1a
934.039	0.0228738	0.835214	0.999991	Bmp2_6h_vs_NT	ENSMUSG00000063049	3.72102e-06	3019	Ing2
1222.44	0.0228701	0.836596	0.999991	Bmp2_6h_vs_NT	ENSMUSG00000029624	3.72102e-06	3271	Ptcd1
2112.37	0.0228525	0.821019	0.999991	Bmp2_6h_vs_NT	ENSMUSG00000034653	3.72102e-06	8878	Ythdc2
25.7125	0.0228257	0.952666	0.999991	Bmp2_6h_vs_NT	ENSMUSG00000034810	3.72102e-06	7338	Scn7a
315.413	0.0227696	0.887616	0.999991	Bmp2_6h_vs_NT	ENSMUSG00000098506	3.72102e-06	2886	Phf20-ps
6026.49	0.0227681	0.761415	0.999991	Bmp2_6h_vs_NT	ENSMUSG00000009079	3.72102e-06	5907	Ewsr1
2267.79	0.0227592	0.84051	0.999991	Bmp2_6h_vs_NT	ENSMUSG00000041609	3.72102e-06	6157	Bicdl1
1056.46	0.0227449	0.876939	0.999991	Bmp2_6h_vs_NT	ENSMUSG00000068798	3.72102e-06	2607	Rap1a
8016.24	0.0227247	0.912149	0.999991	Bmp2_6h_vs_NT	ENSMUSG00000048142	3.72102e-06	6670	Nat8l
560.523	0.0226855	0.90999	0.999991	Bmp2_6h_vs_NT	ENSMUSG00000045854	3.72102e-06	1140	Lyrm2
3386.05	0.0226834	0.893493	0.999991	Bmp2_6h_vs_NT	ENSMUSG00000042492	3.72102e-06	4696	Tbc1d10b
51.0338	0.0226751	0.934548	0.999991	Bmp2_6h_vs_NT	ENSMUSG00000059049	3.72102e-06	13978	Frem1
1329.43	0.022649	0.767103	0.999991	Bmp2_6h_vs_NT	ENSMUSG00000025134	3.72102e-06	3839	Alyref
1902.73	0.0226375	0.87867	0.999991	Bmp2_6h_vs_NT	ENSMUSG00000044149	3.72102e-06	3268	Nkrf
34.6381	0.0226349	0.944732	0.999991	Bmp2_6h_vs_NT	ENSMUSG00000025784	3.72102e-06	992	Clec3b
21886	0.0226191	0.82697	0.999991	Bmp2_6h_vs_NT	ENSMUSG00000024163	3.72102e-06	14558	Mapk8ip3
73.0745	0.0225963	0.919185	0.999991	Bmp2_6h_vs_NT	ENSMUSG00000100213	3.72102e-06	951	Gm28151
937.092	0.0225927	0.882644	0.999991	Bmp2_6h_vs_NT	ENSMUSG00000004896	3.72102e-06	6342	Rrnad1
631.183	0.0225671	0.891301	0.999991	Bmp2_6h_vs_NT	ENSMUSG00000066149	3.72102e-06	7180	Cdc26
2000.76	0.0225555	0.893656	0.999991	Bmp2_6h_vs_NT	ENSMUSG00000002608	3.72102e-06	3939	Ccdc97
26612.6	0.0225441	0.91848	0.999991	Bmp2_6h_vs_NT	ENSMUSG00000033419	3.72102e-06	9126	Snap91
3178.13	0.0225284	0.851915	0.999991	Bmp2_6h_vs_NT	ENSMUSG00000022521	3.72102e-06	13540	Crebbp
528.323	0.0225018	0.871313	0.999991	Bmp2_6h_vs_NT	ENSMUSG00000070372	3.72102e-06	3781	Capza1
1512.78	0.0224791	0.834351	0.999991	Bmp2_6h_vs_NT	ENSMUSG00000021468	3.72102e-06	3556	Sptlc1
146.578	0.0224752	0.941657	0.999991	Bmp2_6h_vs_NT	ENSMUSG00000099875	3.72102e-06	465	Rbm3-ps
17.51	0.0224465	0.972233	0.999991	Bmp2_6h_vs_NT	ENSMUSG00000084899	3.72102e-06	421	Gm15344
1549.48	0.0224462	0.792057	0.999991	Bmp2_6h_vs_NT	ENSMUSG00000029310	3.72102e-06	2392	Nudt9
382.464	0.0224436	0.930427	0.999991	Bmp2_6h_vs_NT	ENSMUSG00000081228	3.72102e-06	336	Gm16089
754.998	0.0224389	0.869669	0.999991	Bmp2_6h_vs_NT	ENSMUSG00000028102	3.72102e-06	2812	Pex11b
30.5717	0.0224266	0.950741	0.999991	Bmp2_6h_vs_NT	ENSMUSG00000052013	3.72102e-06	3396	Btla
3166.82	0.022358	0.840855	0.999991	Bmp2_6h_vs_NT	ENSMUSG00000003269	3.72102e-06	3445	Cyth2
2105.43	0.0223271	0.786997	0.999991	Bmp2_6h_vs_NT	ENSMUSG00000034126	3.72102e-06	7954	Pomt2
1240.25	0.0223251	0.857795	0.999991	Bmp2_6h_vs_NT	ENSMUSG00000024511	3.72102e-06	10679	Rab27b
3016.8	0.0222757	0.783316	0.999991	Bmp2_6h_vs_NT	ENSMUSG00000040667	3.72102e-06	8144	Nup88
624.285	0.0222675	0.877114	0.999991	Bmp2_6h_vs_NT	ENSMUSG00000042167	3.72102e-06	4173	Tent2
7726.63	0.0222364	0.857251	0.999991	Bmp2_6h_vs_NT	ENSMUSG00000020271	3.72102e-06	4327	Fbxw11
2214.22	0.0222361	0.864046	0.999991	Bmp2_6h_vs_NT	ENSMUSG00000004633	3.72102e-06	5812	Chn2
1554.62	0.0222327	0.882001	0.999991	Bmp2_6h_vs_NT	ENSMUSG00000002578	3.72102e-06	6461	Ikzf4
2338.7	0.0222192	0.811786	0.999991	Bmp2_6h_vs_NT	ENSMUSG00000032217	3.72102e-06	8849	Rnf111
35.0685	0.0222152	0.944018	0.999991	Bmp2_6h_vs_NT	ENSMUSG00000027314	3.72102e-06	3852	Dll4
3435.39	0.0222152	0.803252	0.999991	Bmp2_6h_vs_NT	ENSMUSG00000004264	3.72102e-06	3718	Phb2
26437	0.022177	0.842397	0.999991	Bmp2_6h_vs_NT	ENSMUSG00000001472	3.72102e-06	5390	Tcf25
63.6125	0.0221608	0.96228	0.999991	Bmp2_6h_vs_NT	ENSMUSG00000101970	3.72102e-06	3778	1810026B05Rik
5152.68	0.0221422	0.803755	0.999991	Bmp2_6h_vs_NT	ENSMUSG00000053581	3.72102e-06	3407	Zfand2a
711.832	0.0221349	0.913898	0.999991	Bmp2_6h_vs_NT	ENSMUSG00000070343	3.72102e-06	537	Gm10288
56.4128	0.0221318	0.932847	0.999991	Bmp2_6h_vs_NT	ENSMUSG00000086606	3.72102e-06	562	Gm13205
165.192	0.0221274	0.923749	0.999991	Bmp2_6h_vs_NT	ENSMUSG00000026669	3.72102e-06	7692	Mcm10
449.696	0.0221238	0.896444	0.999991	Bmp2_6h_vs_NT	ENSMUSG00000023074	3.72102e-06	2085	Mospd1
1506.23	0.0221145	0.853985	0.999991	Bmp2_6h_vs_NT	ENSMUSG00000021010	3.72102e-06	6007	Npas3
394.203	0.0221087	0.970836	0.999991	Bmp2_6h_vs_NT	ENSMUSG00000109321	3.72102e-06	4448	A330076H08Rik
2343.8	0.0220974	0.86047	0.999991	Bmp2_6h_vs_NT	ENSMUSG00000001964	3.72102e-06	2517	Emd
1903.78	0.0220762	0.859454	0.999991	Bmp2_6h_vs_NT	ENSMUSG00000032396	3.72102e-06	5458	Dis3l
8160.36	0.0220606	0.909973	0.999991	Bmp2_6h_vs_NT	ENSMUSG00000025781	3.72102e-06	1908	Atp5c1
2293.43	0.0220501	0.840096	0.999991	Bmp2_6h_vs_NT	ENSMUSG00000024764	3.72102e-06	9028	Naa40
395.869	0.0220213	0.854894	0.999991	Bmp2_6h_vs_NT	ENSMUSG00000023755	3.72102e-06	3035	Rhebl1
1058.35	0.0220059	0.890066	0.999991	Bmp2_6h_vs_NT	ENSMUSG00000021597	3.72102e-06	5881	Slf1
593.942	0.0218964	0.860491	0.999991	Bmp2_6h_vs_NT	ENSMUSG00000025010	3.72102e-06	4355	Ccnj
680.467	0.0218931	0.837189	0.999991	Bmp2_6h_vs_NT	ENSMUSG00000024831	3.72102e-06	5949	Ighmbp2
6019.58	0.0218903	0.877482	0.999991	Bmp2_6h_vs_NT	ENSMUSG00000025332	3.72102e-06	7110	Kdm5c
19970.9	0.0218765	0.878495	0.999991	Bmp2_6h_vs_NT	ENSMUSG00000032936	3.72102e-06	3763	Camkv
574.032	0.0218627	0.942243	0.999991	Bmp2_6h_vs_NT	ENSMUSG00000073987	3.72102e-06	1965	Ggh
18.3225	0.0218619	0.967805	0.999991	Bmp2_6h_vs_NT	ENSMUSG00000091223	3.72102e-06	1327	Gm8775
52366.3	0.0218221	0.874929	0.999991	Bmp2_6h_vs_NT	ENSMUSG00000058756	3.72102e-06	4614	Thra
7124.17	0.0217773	0.88934	0.999991	Bmp2_6h_vs_NT	ENSMUSG00000014498	3.72102e-06	8401	Ankrd52
167.232	0.0217524	0.959814	0.999991	Bmp2_6h_vs_NT	ENSMUSG00000033450	3.72102e-06	3080	Tagap
9128.37	0.0217315	0.87114	0.999991	Bmp2_6h_vs_NT	ENSMUSG00000029033	3.72102e-06	5367	Acap3
3287.38	0.0217162	0.862233	0.999991	Bmp2_6h_vs_NT	ENSMUSG00000002332	3.72102e-06	2760	Dhrs1
96.876	0.021709	0.917983	0.999991	Bmp2_6h_vs_NT	ENSMUSG00000087424	3.72102e-06	1836	5730405O15Rik
1873.37	0.0217081	0.809025	0.999991	Bmp2_6h_vs_NT	ENSMUSG00000025323	3.72102e-06	5770	Sp4
9373.33	0.0217078	0.86492	0.999991	Bmp2_6h_vs_NT	ENSMUSG00000059981	3.72102e-06	9316	Taok2
1652.23	0.0216983	0.803981	0.999991	Bmp2_6h_vs_NT	ENSMUSG00000007039	3.72102e-06	1593	Ddah2
7151.46	0.0216209	0.905854	0.999991	Bmp2_6h_vs_NT	ENSMUSG00000036473	3.72102e-06	8557	Tbc1d24
296.966	0.0216156	0.928966	0.999991	Bmp2_6h_vs_NT	ENSMUSG00000075229	3.72102e-06	1503	Ccdc58
815.065	0.0216032	0.905449	0.999991	Bmp2_6h_vs_NT	ENSMUSG00000091697	3.72102e-06	1323	Eif3s6-ps2
2583.57	0.0215947	0.804934	0.999991	Bmp2_6h_vs_NT	ENSMUSG00000022749	3.72102e-06	9802	Tbc1d23
18.3338	0.0215921	0.96814	0.999991	Bmp2_6h_vs_NT	ENSMUSG00000037139	3.72102e-06	6038	Myom3
10.7572	0.0215881	0.967998	0.999991	Bmp2_6h_vs_NT	ENSMUSG00000085603	3.72102e-06	4098	Gm11346
2717.52	0.021566	0.803082	0.999991	Bmp2_6h_vs_NT	ENSMUSG00000028772	3.72102e-06	4560	Zcchc17
2197.65	0.0215632	0.846099	0.999991	Bmp2_6h_vs_NT	ENSMUSG00000011114	3.72102e-06	3901	Tbrg1
541.821	0.0215315	0.925963	0.999991	Bmp2_6h_vs_NT	ENSMUSG00000038766	3.72102e-06	15465	Gabpb2
16.0538	0.0215144	0.962216	0.999991	Bmp2_6h_vs_NT	ENSMUSG00000027075	3.72102e-06	5716	Slc43a1
687.859	0.0215008	0.858004	0.999991	Bmp2_6h_vs_NT	ENSMUSG00000024528	3.72102e-06	3887	Srfbp1
909.693	0.0214837	0.937674	0.999991	Bmp2_6h_vs_NT	ENSMUSG00000087260	3.72102e-06	884	Lamtor5
6406.4	0.0214828	0.909548	0.999991	Bmp2_6h_vs_NT	ENSMUSG00000031833	3.72102e-06	5955	Mast3
1117.32	0.0214749	0.913249	0.999991	Bmp2_6h_vs_NT	ENSMUSG00000036632	3.72102e-06	3728	Alg5
835.258	0.0214307	0.837175	0.999991	Bmp2_6h_vs_NT	ENSMUSG00000001786	3.72102e-06	6180	Fbxo7
17160	0.0213846	0.882166	0.999991	Bmp2_6h_vs_NT	ENSMUSG00000031839	3.72102e-06	1861	Hsbp1
957.747	0.0213774	0.854056	0.999991	Bmp2_6h_vs_NT	ENSMUSG00000032184	3.72102e-06	1543	Lysmd2
26.8061	0.0213664	0.956597	0.999991	Bmp2_6h_vs_NT	ENSMUSG00000044681	3.72102e-06	5864	Cnpy1
52.668	0.0213526	0.958216	0.999991	Bmp2_6h_vs_NT	ENSMUSG00000097166	3.72102e-06	1486	9330179D12Rik
2195.16	0.0213432	0.897945	0.999991	Bmp2_6h_vs_NT	ENSMUSG00000029780	3.72102e-06	4250	Nt5c3
540.048	0.0213324	0.933799	0.999991	Bmp2_6h_vs_NT	ENSMUSG00000024145	3.72102e-06	988	Pigf
5858.84	0.0213021	0.901099	0.999991	Bmp2_6h_vs_NT	ENSMUSG00000052928	3.72102e-06	6358	Ctif
2103.64	0.0212982	0.831177	0.999991	Bmp2_6h_vs_NT	ENSMUSG00000031673	3.72102e-06	8904	Cdh11
139.62	0.0212793	0.903114	0.999991	Bmp2_6h_vs_NT	ENSMUSG00000079553	3.72102e-06	3414	Kifc1
121.965	0.0212415	0.93782	0.999991	Bmp2_6h_vs_NT	ENSMUSG00000109121	3.72102e-06	3140	Gm44644
10876.2	0.0212291	0.85364	0.999991	Bmp2_6h_vs_NT	ENSMUSG00000021143	3.72102e-06	6985	Pacs2
556.76	0.0211997	0.941691	0.999991	Bmp2_6h_vs_NT	ENSMUSG00000027965	3.72102e-06	4938	Olfm3
13.2172	0.021174	0.97248	0.999991	Bmp2_6h_vs_NT	ENSMUSG00000038204	3.72102e-06	2806	Asb10
79.1027	0.021172	0.940292	0.999991	Bmp2_6h_vs_NT	ENSMUSG00000022371	3.72102e-06	7013	Col14a1
4165.19	0.0211479	0.861232	0.999991	Bmp2_6h_vs_NT	ENSMUSG00000067787	3.72102e-06	3043	Blcap
906.289	0.0211418	0.834611	0.999991	Bmp2_6h_vs_NT	ENSMUSG00000028637	3.72102e-06	12386	Ccdc30
3430.84	0.0211186	0.864832	0.999991	Bmp2_6h_vs_NT	ENSMUSG00000053436	3.72102e-06	4376	Mapk14
2532.58	0.0211163	0.884135	0.999991	Bmp2_6h_vs_NT	ENSMUSG00000031787	3.72102e-06	6085	Katnb1
179.133	0.0211115	0.885307	0.999991	Bmp2_6h_vs_NT	ENSMUSG00000018740	3.72102e-06	3677	Slc25a35
5750.02	0.0211106	0.844188	0.999991	Bmp2_6h_vs_NT	ENSMUSG00000054814	3.72102e-06	7841	Usp46
121.075	0.0210852	0.925272	0.999991	Bmp2_6h_vs_NT	ENSMUSG00000053714	3.72102e-06	4332	4732471J01Rik
700.16	0.02108	0.926303	0.999991	Bmp2_6h_vs_NT	ENSMUSG00000003955	3.72102e-06	850	Fam162a
208.987	0.0210623	0.891727	0.999991	Bmp2_6h_vs_NT	ENSMUSG00000091825	3.72102e-06	1072	Gm5778
204.879	0.0210603	0.906762	0.999991	Bmp2_6h_vs_NT	ENSMUSG00000020718	3.72102e-06	4356	Polg2
3242.18	0.02105	0.890311	0.999991	Bmp2_6h_vs_NT	ENSMUSG00000070493	3.72102e-06	2269	Chchd2
504.114	0.0210398	0.877125	0.999991	Bmp2_6h_vs_NT	ENSMUSG00000035172	3.72102e-06	3582	Plekhh3
1244.58	0.0210396	0.871778	0.999991	Bmp2_6h_vs_NT	ENSMUSG00000021311	3.72102e-06	8524	Mtr
1941.61	0.0210126	0.798393	0.999991	Bmp2_6h_vs_NT	ENSMUSG00000063253	3.72102e-06	4279	Scoc
1019.46	0.0209961	0.898793	0.999991	Bmp2_6h_vs_NT	ENSMUSG00000066877	3.72102e-06	4455	Nck2
1821.54	0.0209915	0.869444	0.999991	Bmp2_6h_vs_NT	ENSMUSG00000059895	3.72102e-06	9351	Ptp4a3
276.539	0.0209652	0.91652	0.999991	Bmp2_6h_vs_NT	ENSMUSG00000117295	3.72102e-06	510	Gm5492
2273.06	0.0209574	0.830491	0.999991	Bmp2_6h_vs_NT	ENSMUSG00000031370	3.72102e-06	7194	Zrsr2
4018.18	0.0209415	0.884824	0.999991	Bmp2_6h_vs_NT	ENSMUSG00000079562	3.72102e-06	2629	Maea
20.007	0.020921	0.960688	0.999991	Bmp2_6h_vs_NT	ENSMUSG00000092374	3.72102e-06	544	Gm6623
5447.36	0.0209195	0.923942	0.999991	Bmp2_6h_vs_NT	ENSMUSG00000021608	3.72102e-06	4632	Lpcat1
2374.12	0.0209137	0.854513	0.999991	Bmp2_6h_vs_NT	ENSMUSG00000024413	3.72102e-06	11317	Npc1
423.699	0.0209135	0.932522	0.999991	Bmp2_6h_vs_NT	ENSMUSG00000072594	3.72102e-06	564	Gm16439
232.357	0.0208942	0.945884	0.999991	Bmp2_6h_vs_NT	ENSMUSG00000060036	3.72102e-06	3175	Rpl3
1265.19	0.0208775	0.815397	0.999991	Bmp2_6h_vs_NT	ENSMUSG00000038312	3.72102e-06	3463	Edem2
99.3213	0.0208772	0.949052	0.999991	Bmp2_6h_vs_NT	ENSMUSG00000104399	3.72102e-06	613	Gm37963
3736.77	0.0208734	0.795902	0.999991	Bmp2_6h_vs_NT	ENSMUSG00000022437	3.72102e-06	6556	Samm50
9724.65	0.0208029	0.911634	0.999991	Bmp2_6h_vs_NT	ENSMUSG00000035969	3.72102e-06	7923	Rusc2
3978.36	0.0207905	0.811261	0.999991	Bmp2_6h_vs_NT	ENSMUSG00000017831	3.72102e-06	5270	Rab5a
4410.24	0.0207819	0.875659	0.999991	Bmp2_6h_vs_NT	ENSMUSG00000014226	3.72102e-06	2390	Cacybp
2316.38	0.0207799	0.825333	0.999991	Bmp2_6h_vs_NT	ENSMUSG00000028622	3.72102e-06	4460	Mrpl37
341.025	0.0207695	0.873568	0.999991	Bmp2_6h_vs_NT	ENSMUSG00000108702	3.72102e-06	1323	Gm9333
3.51106	0.0207607	0.982926	0.999991	Bmp2_6h_vs_NT	ENSMUSG00000108975	3.72102e-06	969	Mlnr-ps
856.752	0.0207402	0.831698	0.999991	Bmp2_6h_vs_NT	ENSMUSG00000061979	3.72102e-06	2843	Rcc1l
811.373	0.0207004	0.873311	0.999991	Bmp2_6h_vs_NT	ENSMUSG00000034292	3.72102e-06	3712	Traf3ip1
1515.64	0.0206847	0.809344	0.999991	Bmp2_6h_vs_NT	ENSMUSG00000025532	3.72102e-06	1585	Crcp
584.798	0.0206773	0.884502	0.999991	Bmp2_6h_vs_NT	ENSMUSG00000032872	3.72102e-06	6736	Cyb5r4
668.4	0.0206727	0.919839	0.999991	Bmp2_6h_vs_NT	ENSMUSG00000115637	3.72102e-06	363	Gm30970
60.6872	0.0206669	0.935882	0.999991	Bmp2_6h_vs_NT	ENSMUSG00000070407	3.72102e-06	4911	Hs3st3b1
1503.61	0.0206511	0.895112	0.999991	Bmp2_6h_vs_NT	ENSMUSG00000024219	3.72102e-06	10136	Anks1
3340.46	0.0206407	0.792355	0.999991	Bmp2_6h_vs_NT	ENSMUSG00000045098	3.72102e-06	14752	Kmt5b
1749.49	0.0206343	0.919057	0.999991	Bmp2_6h_vs_NT	ENSMUSG00000044285	3.72102e-06	973	Ubb-ps
1025.87	0.0206235	0.901939	0.999991	Bmp2_6h_vs_NT	ENSMUSG00000037649	3.72102e-06	3448	H2-DMa
13.9527	0.0206103	0.96569	0.999991	Bmp2_6h_vs_NT	ENSMUSG00000102374	3.72102e-06	2577	Gm38387
586.487	0.020602	0.877264	0.999991	Bmp2_6h_vs_NT	ENSMUSG00000024878	3.72102e-06	2911	Cbwd1
13347	0.0205988	0.916455	0.999991	Bmp2_6h_vs_NT	ENSMUSG00000038970	3.72102e-06	8114	Lmtk2
1064.97	0.0205766	0.862083	0.999991	Bmp2_6h_vs_NT	ENSMUSG00000011257	3.72102e-06	4027	Pabpc4
1665.97	0.0205132	0.941595	0.999991	Bmp2_6h_vs_NT	ENSMUSG00000090610	3.72102e-06	1060	Gm3571
33.2383	0.0205124	0.958624	0.999991	Bmp2_6h_vs_NT	ENSMUSG00000087120	3.72102e-06	294	Gm12279
778.479	0.0204933	0.925679	0.999991	Bmp2_6h_vs_NT	ENSMUSG00000068749	3.72102e-06	1321	Psma5
68173.1	0.0204918	0.881361	0.999991	Bmp2_6h_vs_NT	ENSMUSG00000020431	3.72102e-06	12522	Adcy1
28339.2	0.0204739	0.911332	0.999991	Bmp2_6h_vs_NT	ENSMUSG00000022285	3.72102e-06	4118	Ywhaz
15.7888	0.020451	0.973184	0.999991	Bmp2_6h_vs_NT	ENSMUSG00000108954	3.72102e-06	3977	Gm44901
4776.49	0.0204026	0.813045	0.999991	Bmp2_6h_vs_NT	ENSMUSG00000030881	3.72102e-06	4902	Arfip2
368.614	0.0203999	0.87703	0.999991	Bmp2_6h_vs_NT	ENSMUSG00000029127	3.72102e-06	8305	Zbtb49
1727.17	0.0203842	0.842772	0.999991	Bmp2_6h_vs_NT	ENSMUSG00000032078	3.72102e-06	3583	Zpr1
1536.93	0.020376	0.883045	0.999991	Bmp2_6h_vs_NT	ENSMUSG00000006498	3.72102e-06	4740	Ptbp1
6243.46	0.0203538	0.86088	0.999991	Bmp2_6h_vs_NT	ENSMUSG00000028034	3.72102e-06	15500	Fubp1
1393.3	0.0203496	0.871647	0.999991	Bmp2_6h_vs_NT	ENSMUSG00000006463	3.72102e-06	2916	Zdhhc24
52.3665	0.0203457	0.944816	0.999991	Bmp2_6h_vs_NT	ENSMUSG00000099632	3.72102e-06	567	2900093K20Rik
686.963	0.0203136	0.941344	0.999991	Bmp2_6h_vs_NT	ENSMUSG00000021534	3.72102e-06	1826	1700001L19Rik
83712.2	0.0203091	0.858179	0.999991	Bmp2_6h_vs_NT	ENSMUSG00000014602	3.72102e-06	9330	Kif1a
2966.51	0.020291	0.873279	0.999991	Bmp2_6h_vs_NT	ENSMUSG00000021774	3.72102e-06	4457	Ube2e1
18.2373	0.0202793	0.970067	0.999991	Bmp2_6h_vs_NT	ENSMUSG00000110159	3.72102e-06	2526	Gm45501
11.5043	0.0202712	0.970037	0.999991	Bmp2_6h_vs_NT	ENSMUSG00000109875	3.72102e-06	243	Gm45456
507.591	0.0202661	0.867317	0.999991	Bmp2_6h_vs_NT	ENSMUSG00000024436	3.72102e-06	2089	Mrps18b
239.337	0.0202659	0.895333	0.999991	Bmp2_6h_vs_NT	ENSMUSG00000006219	3.72102e-06	4457	Fblim1
1381.37	0.0202416	0.850662	0.999991	Bmp2_6h_vs_NT	ENSMUSG00000020392	3.72102e-06	1958	Cdkn2aipnl
169.524	0.0202201	0.906342	0.999991	Bmp2_6h_vs_NT	ENSMUSG00000041429	3.72102e-06	2718	Nthl1
4334.3	0.0202181	0.860918	0.999991	Bmp2_6h_vs_NT	ENSMUSG00000024259	3.72102e-06	5425	Slc25a46
86.2877	0.0202091	0.932465	0.999991	Bmp2_6h_vs_NT	ENSMUSG00000028438	3.72102e-06	8014	Kif24
850.01	0.0201784	0.866273	0.999991	Bmp2_6h_vs_NT	ENSMUSG00000049164	3.72102e-06	6840	Zfp518a
998.095	0.0201746	0.907859	0.999991	Bmp2_6h_vs_NT	ENSMUSG00000059070	3.72102e-06	4043	Rpl18
998.318	0.0201424	0.921023	0.999991	Bmp2_6h_vs_NT	ENSMUSG00000020955	3.72102e-06	1137	Ap4s1
345.654	0.0201139	0.906666	0.999991	Bmp2_6h_vs_NT	ENSMUSG00000006958	3.72102e-06	6258	Chrd
10479.8	0.0201114	0.913399	0.999991	Bmp2_6h_vs_NT	ENSMUSG00000026640	3.72102e-06	17174	Plxna2
1873.59	0.0200967	0.871494	0.999991	Bmp2_6h_vs_NT	ENSMUSG00000032413	3.72102e-06	15856	Rasa2
5101.97	0.0200863	0.860266	0.999991	Bmp2_6h_vs_NT	ENSMUSG00000000743	3.72102e-06	3272	Chmp1a
10.413	0.0200782	0.970401	0.999991	Bmp2_6h_vs_NT	ENSMUSG00000071102	3.72102e-06	1002	Gm10313
5467.82	0.020078	0.837406	0.999991	Bmp2_6h_vs_NT	ENSMUSG00000025609	3.72102e-06	28943	Mkln1
4473.55	0.0200666	0.911277	0.999991	Bmp2_6h_vs_NT	ENSMUSG00000050530	3.72102e-06	4442	Fam171a1
523.246	0.020053	0.914096	0.999991	Bmp2_6h_vs_NT	ENSMUSG00000102440	3.72102e-06	5586	Pcdhga9
406.046	0.0200528	0.91409	0.999991	Bmp2_6h_vs_NT	ENSMUSG00000006471	3.72102e-06	5835	Ndor1
133.978	0.0200408	0.934984	0.999991	Bmp2_6h_vs_NT	ENSMUSG00000030222	3.72102e-06	2731	Rerg
143.543	0.0200154	0.964368	0.999991	Bmp2_6h_vs_NT	ENSMUSG00000044583	3.72102e-06	4082	Tlr7
986.415	0.0200108	0.864117	0.999991	Bmp2_6h_vs_NT	ENSMUSG00000039968	3.72102e-06	12676	Rsbn1l
852.54	0.0199991	0.906722	0.999991	Bmp2_6h_vs_NT	ENSMUSG00000058503	3.72102e-06	7398	Fam133b
64.3145	0.0199962	0.94027	0.999991	Bmp2_6h_vs_NT	ENSMUSG00000097000	3.72102e-06	4885	Gm17435
10476.6	0.0199943	0.905956	0.999991	Bmp2_6h_vs_NT	ENSMUSG00000030519	3.72102e-06	3824	Apba2
7591.25	0.0199789	0.825831	0.999991	Bmp2_6h_vs_NT	ENSMUSG00000041530	3.72102e-06	8120	Ago1
1050.44	0.019934	0.872338	0.999991	Bmp2_6h_vs_NT	ENSMUSG00000006392	3.72102e-06	3001	Med8
1560.29	0.0199163	0.810759	0.999991	Bmp2_6h_vs_NT	ENSMUSG00000066839	3.72102e-06	2490	Ecsit
553.028	0.0199133	0.910848	0.999991	Bmp2_6h_vs_NT	ENSMUSG00000110744	3.72102e-06	1415	Gm5171
138.99	0.0199018	0.939563	0.999991	Bmp2_6h_vs_NT	ENSMUSG00000052384	3.72102e-06	4177	Nrros
1621.55	0.0198932	0.846242	0.999991	Bmp2_6h_vs_NT	ENSMUSG00000034194	3.72102e-06	2766	R3hcc1
434.486	0.0198872	0.906323	0.999991	Bmp2_6h_vs_NT	ENSMUSG00000001999	3.72102e-06	2446	Blvra
660.051	0.0198661	0.873879	0.999991	Bmp2_6h_vs_NT	ENSMUSG00000037971	3.72102e-06	5293	1110032A03Rik
6413.98	0.0198589	0.868582	0.999991	Bmp2_6h_vs_NT	ENSMUSG00000026643	3.72102e-06	6556	Nmt2
14.5024	0.0197988	0.965071	0.999991	Bmp2_6h_vs_NT	ENSMUSG00000040904	3.72102e-06	1692	Gm21988
1041.17	0.0197725	0.826444	0.999991	Bmp2_6h_vs_NT	ENSMUSG00000032434	3.72102e-06	3440	Cmtm6
3712.59	0.0197658	0.887606	0.999991	Bmp2_6h_vs_NT	ENSMUSG00000031826	3.72102e-06	9559	Usp10
9749.54	0.0197207	0.853461	0.999991	Bmp2_6h_vs_NT	ENSMUSG00000038619	3.72102e-06	5346	Ensa
8577.72	0.0197166	0.920992	0.999991	Bmp2_6h_vs_NT	ENSMUSG00000038248	3.72102e-06	5529	Sobp
249.146	0.0196589	0.903861	0.999991	Bmp2_6h_vs_NT	ENSMUSG00000021958	3.72102e-06	1946	Pinx1
1777.71	0.0196474	0.917995	0.999991	Bmp2_6h_vs_NT	ENSMUSG00000032657	3.72102e-06	3649	Fam189b
3935.97	0.0196112	0.869213	0.999991	Bmp2_6h_vs_NT	ENSMUSG00000029502	3.72102e-06	12671	Golga3
2235.96	0.0195993	0.908466	0.999991	Bmp2_6h_vs_NT	ENSMUSG00000005667	3.72102e-06	3487	Mthfd2
25119.4	0.0195931	0.834114	0.999991	Bmp2_6h_vs_NT	ENSMUSG00000027805	3.72102e-06	3541	Pfn2
812.075	0.0195638	0.883079	0.999991	Bmp2_6h_vs_NT	ENSMUSG00000054499	3.72102e-06	5981	Dedd2
530.795	0.0195528	0.891791	0.999991	Bmp2_6h_vs_NT	ENSMUSG00000020639	3.72102e-06	4780	Pfn4
42.2226	0.0195274	0.949522	0.999991	Bmp2_6h_vs_NT	ENSMUSG00000110043	3.72102e-06	2225	Gm7328
8998.76	0.0194976	0.868043	0.999991	Bmp2_6h_vs_NT	ENSMUSG00000037351	3.72102e-06	4274	Actr1b
6868.18	0.0194827	0.875027	0.999991	Bmp2_6h_vs_NT	ENSMUSG00000025468	3.72102e-06	2401	Caly
33083.1	0.0194732	0.838209	0.999991	Bmp2_6h_vs_NT	ENSMUSG00000018474	3.72102e-06	8443	Chd3
327.263	0.0194531	0.985126	0.999991	Bmp2_6h_vs_NT	ENSMUSG00000098702	3.72102e-06	2296	1500015A07Rik
353.269	0.019445	0.912497	0.999991	Bmp2_6h_vs_NT	ENSMUSG00000073176	3.72102e-06	3738	Zfp449
92.412	0.0194429	0.926552	0.999991	Bmp2_6h_vs_NT	ENSMUSG00000083860	3.72102e-06	1084	Gm13313
19.3963	0.0194261	0.964576	0.999991	Bmp2_6h_vs_NT	ENSMUSG00000074274	3.72102e-06	1071	D930028M14Rik
15.0341	0.0194201	0.967951	0.999991	Bmp2_6h_vs_NT	ENSMUSG00000100389	3.72102e-06	1534	Rbm6-ps2
131.713	0.0194122	0.913392	0.999991	Bmp2_6h_vs_NT	ENSMUSG00000019838	3.72102e-06	7356	Slc16a10
5197.63	0.0194052	0.901465	0.999991	Bmp2_6h_vs_NT	ENSMUSG00000066735	3.72102e-06	5262	Vkorc1l1
2075.75	0.0193954	0.775669	0.999991	Bmp2_6h_vs_NT	ENSMUSG00000024142	3.72102e-06	4435	Mlst8
3416.06	0.0193808	0.878073	0.999991	Bmp2_6h_vs_NT	ENSMUSG00000058446	3.72102e-06	6176	Znrf2
469.238	0.0193808	0.937227	0.999991	Bmp2_6h_vs_NT	ENSMUSG00000051355	3.72102e-06	5936	Commd1
309.652	0.0193348	0.912894	0.999991	Bmp2_6h_vs_NT	ENSMUSG00000089847	3.72102e-06	3582	Timm10b
927.902	0.0193288	0.889054	0.999991	Bmp2_6h_vs_NT	ENSMUSG00000056310	3.72102e-06	7388	Tyw1
110.062	0.0192698	0.945194	0.999991	Bmp2_6h_vs_NT	ENSMUSG00000045725	3.72102e-06	3157	Prr15
3126.62	0.0192402	0.85044	0.999991	Bmp2_6h_vs_NT	ENSMUSG00000038828	3.72102e-06	7580	Tmem214
58.3743	0.0192335	0.94328	0.999991	Bmp2_6h_vs_NT	ENSMUSG00000042708	3.72102e-06	3710	Shcbp1l
6946.55	0.0191988	0.843629	0.999991	Bmp2_6h_vs_NT	ENSMUSG00000033902	3.72102e-06	7602	Mapkbp1
1119.63	0.0191821	0.856083	0.999991	Bmp2_6h_vs_NT	ENSMUSG00000027163	3.72102e-06	1602	Commd9
3526.73	0.0191381	0.845181	0.999991	Bmp2_6h_vs_NT	ENSMUSG00000021171	3.72102e-06	9143	Esyt2
1703.9	0.0191199	0.848508	0.999991	Bmp2_6h_vs_NT	ENSMUSG00000046994	3.72102e-06	11294	Mars2
4636.3	0.0191117	0.894423	0.999991	Bmp2_6h_vs_NT	ENSMUSG00000026854	3.72102e-06	9017	Usp20
564.261	0.0190992	0.885294	0.999991	Bmp2_6h_vs_NT	ENSMUSG00000033276	3.72102e-06	6437	Stk36
719.882	0.0190977	0.879219	0.999991	Bmp2_6h_vs_NT	ENSMUSG00000060090	3.72102e-06	5141	Rp2
73.5461	0.0190785	0.969224	0.999991	Bmp2_6h_vs_NT	ENSMUSG00000109708	3.72102e-06	3894	Gm45809
1253.57	0.0190661	0.901499	0.999991	Bmp2_6h_vs_NT	ENSMUSG00000024787	3.72102e-06	2293	Snx15
602.303	0.0190111	0.868464	0.999991	Bmp2_6h_vs_NT	ENSMUSG00000027999	3.72102e-06	3682	Pla2g12a
951.31	0.01897	0.851432	0.999991	Bmp2_6h_vs_NT	ENSMUSG00000048755	3.72102e-06	2462	Mcat
434.327	0.0189598	0.900907	0.999991	Bmp2_6h_vs_NT	ENSMUSG00000101892	3.72102e-06	2666	9130401M01Rik
1740.67	0.0189324	0.877044	0.999991	Bmp2_6h_vs_NT	ENSMUSG00000027865	3.72102e-06	4794	Gdap2
4029.32	0.0189022	0.920069	0.999991	Bmp2_6h_vs_NT	ENSMUSG00000032131	3.72102e-06	5211	Abcg4
563.596	0.0188789	0.937158	0.999991	Bmp2_6h_vs_NT	ENSMUSG00000020056	3.72102e-06	4536	Washc3
197.711	0.0188646	0.957921	0.999991	Bmp2_6h_vs_NT	ENSMUSG00000033061	3.72102e-06	1032	Resp18
408.525	0.0188592	0.89288	0.999991	Bmp2_6h_vs_NT	ENSMUSG00000056708	3.72102e-06	3276	Ier5
2498.01	0.0188584	0.821405	0.999991	Bmp2_6h_vs_NT	ENSMUSG00000037640	3.72102e-06	8390	Zfp60
5185.12	0.0188562	0.819587	0.999991	Bmp2_6h_vs_NT	ENSMUSG00000028932	3.72102e-06	5031	Psmc2
4962.96	0.0188436	0.95565	0.999991	Bmp2_6h_vs_NT	ENSMUSG00000054027	3.72102e-06	6004	Nt5dc3
17172.5	0.0188414	0.805575	0.999991	Bmp2_6h_vs_NT	ENSMUSG00000031166	3.72102e-06	5277	Wdr13
1833.71	0.0188261	0.850255	0.999991	Bmp2_6h_vs_NT	ENSMUSG00000073139	3.72102e-06	2513	Tmem185a
2516.38	0.0188001	0.855441	0.999991	Bmp2_6h_vs_NT	ENSMUSG00000031148	3.72102e-06	3737	Gpkow
7561.62	0.0187702	0.876942	0.999991	Bmp2_6h_vs_NT	ENSMUSG00000020936	3.72102e-06	5017	Nmt1
108.411	0.0187594	0.916883	0.999991	Bmp2_6h_vs_NT	ENSMUSG00000115729	3.72102e-06	5708	Gm48957
1087.82	0.0187396	0.928437	0.999991	Bmp2_6h_vs_NT	ENSMUSG00000095098	3.72102e-06	4715	Ccdc85b
913.21	0.0187238	0.901204	0.999991	Bmp2_6h_vs_NT	ENSMUSG00000031327	3.72102e-06	7375	Chic1
842.849	0.018712	0.960933	0.999991	Bmp2_6h_vs_NT	ENSMUSG00000040373	3.72102e-06	3834	Cacng5
3236.98	0.0186897	0.869929	0.999991	Bmp2_6h_vs_NT	ENSMUSG00000061136	3.72102e-06	10458	Prpf40a
308.192	0.0186824	0.905198	0.999991	Bmp2_6h_vs_NT	ENSMUSG00000034379	3.72102e-06	2739	Wdr5b
2105.44	0.0186815	0.885212	0.999991	Bmp2_6h_vs_NT	ENSMUSG00000026213	3.72102e-06	5743	Stk11ip
151.796	0.0186593	0.930449	0.999991	Bmp2_6h_vs_NT	ENSMUSG00000046637	3.72102e-06	4949	Ttc34
22.8844	0.0186374	0.961957	0.999991	Bmp2_6h_vs_NT	ENSMUSG00000022032	3.72102e-06	6093	Scara5
1819.17	0.0186237	0.84416	0.999991	Bmp2_6h_vs_NT	ENSMUSG00000112280	3.72102e-06	7840	A830082N09Rik
2330.23	0.0186212	0.906126	0.999991	Bmp2_6h_vs_NT	ENSMUSG00000071074	3.72102e-06	2693	Yipf3
15975.6	0.0186116	0.903306	0.999991	Bmp2_6h_vs_NT	ENSMUSG00000007021	3.72102e-06	2071	Syngr3
2880.63	0.0186005	0.854574	0.999991	Bmp2_6h_vs_NT	ENSMUSG00000037710	3.72102e-06	1084	Cisd1
896.892	0.0185961	0.84763	0.999991	Bmp2_6h_vs_NT	ENSMUSG00000046947	3.72102e-06	3950	Adck2
332.154	0.0185743	0.912916	0.999991	Bmp2_6h_vs_NT	ENSMUSG00000026437	3.72102e-06	4764	Cdk18
25.1209	0.0185727	0.977436	0.999991	Bmp2_6h_vs_NT	ENSMUSG00000115263	3.72102e-06	1284	Gm5089
4019.79	0.0185597	0.918476	0.999991	Bmp2_6h_vs_NT	ENSMUSG00000043991	3.72102e-06	5957	Pura
931.39	0.0185524	0.907649	0.999991	Bmp2_6h_vs_NT	ENSMUSG00000036246	3.72102e-06	5552	Gmip
102.563	0.018547	0.933335	0.999991	Bmp2_6h_vs_NT	ENSMUSG00000018387	3.72102e-06	4600	Shroom1
2122.17	0.0185348	0.836649	0.999991	Bmp2_6h_vs_NT	ENSMUSG00000031728	3.72102e-06	6649	Zfp821
2737.74	0.0185295	0.922155	0.999991	Bmp2_6h_vs_NT	ENSMUSG00000039323	3.72102e-06	1847	Igfbp2
191.283	0.0185187	0.932735	0.999991	Bmp2_6h_vs_NT	ENSMUSG00000032478	3.72102e-06	2088	Nme6
1563.05	0.0184252	0.920685	0.999991	Bmp2_6h_vs_NT	ENSMUSG00000027170	3.72102e-06	2590	Eif3m
11762.6	0.0183918	0.889476	0.999991	Bmp2_6h_vs_NT	ENSMUSG00000055013	3.72102e-06	17543	Agap1
6273.56	0.0183815	0.879168	0.999991	Bmp2_6h_vs_NT	ENSMUSG00000017421	3.72102e-06	6658	Zfp207
3593.93	0.0183809	0.842307	0.999991	Bmp2_6h_vs_NT	ENSMUSG00000024997	3.72102e-06	1478	Prdx3
21219.6	0.0183598	0.912034	0.999991	Bmp2_6h_vs_NT	ENSMUSG00000034799	3.72102e-06	12623	Unc13a
1200.02	0.0183498	0.906774	0.999991	Bmp2_6h_vs_NT	ENSMUSG00000045211	3.72102e-06	4440	Nudt18
52.6432	0.0183405	0.956595	0.999991	Bmp2_6h_vs_NT	ENSMUSG00000030761	3.72102e-06	8874	Myo7a
61.4448	0.0183146	0.956631	0.999991	Bmp2_6h_vs_NT	ENSMUSG00000111474	3.72102e-06	1749	Gm32926
5540.1	0.0182943	0.876983	0.999991	Bmp2_6h_vs_NT	ENSMUSG00000031540	3.72102e-06	9330	Kat6a
1103.64	0.0182845	0.924983	0.999991	Bmp2_6h_vs_NT	ENSMUSG00000058486	3.72102e-06	4652	Wdr91
160.811	0.0182775	0.928691	0.999991	Bmp2_6h_vs_NT	ENSMUSG00000028068	3.72102e-06	11384	Iqgap3
1476.29	0.0182733	0.859278	0.999991	Bmp2_6h_vs_NT	ENSMUSG00000025737	3.72102e-06	3432	Wdr24
1136.78	0.0182517	0.915558	0.999991	Bmp2_6h_vs_NT	ENSMUSG00000028373	3.72102e-06	4959	Astn2
2962.95	0.0182165	0.859573	0.999991	Bmp2_6h_vs_NT	ENSMUSG00000041528	3.72102e-06	6754	Rnf123
12.1772	0.0181517	0.976306	0.999991	Bmp2_6h_vs_NT	ENSMUSG00000086851	3.72102e-06	1504	A430108G06Rik
4535.48	0.0181287	0.884157	0.999991	Bmp2_6h_vs_NT	ENSMUSG00000046707	3.72102e-06	9565	Csnk2a2
370.65	0.0181226	0.918088	0.999991	Bmp2_6h_vs_NT	ENSMUSG00000040594	3.72102e-06	8893	Ranbp17
3460.38	0.0181194	0.908782	0.999991	Bmp2_6h_vs_NT	ENSMUSG00000026360	3.72102e-06	3627	Rgs2
205.07	0.0181187	0.898321	0.999991	Bmp2_6h_vs_NT	ENSMUSG00000054381	3.72102e-06	2824	Zfp747
598.208	0.0181083	0.873053	0.999991	Bmp2_6h_vs_NT	ENSMUSG00000029047	3.72102e-06	3298	Pex10
2594.88	0.0180987	0.93079	0.999991	Bmp2_6h_vs_NT	ENSMUSG00000020435	3.72102e-06	6361	Osbp2
991.963	0.0180673	0.882002	0.999991	Bmp2_6h_vs_NT	ENSMUSG00000030614	3.72102e-06	4740	Tmem126b
1522.81	0.0180524	0.890274	0.999991	Bmp2_6h_vs_NT	ENSMUSG00000038398	3.72102e-06	5865	Upf3a
3136.8	0.0180351	0.838044	0.999991	Bmp2_6h_vs_NT	ENSMUSG00000024566	3.72102e-06	11895	Atp9b
3058.04	0.018016	0.838597	0.999991	Bmp2_6h_vs_NT	ENSMUSG00000032741	3.72102e-06	8462	Tpcn1
3663.87	0.0179794	0.854693	0.999991	Bmp2_6h_vs_NT	ENSMUSG00000020074	3.72102e-06	10562	Ccar1
3128.31	0.0179763	0.870264	0.999991	Bmp2_6h_vs_NT	ENSMUSG00000055239	3.72102e-06	6325	Kcmf1
3836.06	0.0179693	0.928875	0.999991	Bmp2_6h_vs_NT	ENSMUSG00000020654	3.72102e-06	6246	Adcy3
20.8918	0.01794	0.965453	0.999991	Bmp2_6h_vs_NT	ENSMUSG00000022863	3.72102e-06	4014	Btg3
3.5519	0.0179373	0.987753	0.999991	Bmp2_6h_vs_NT	ENSMUSG00000088835	3.72102e-06	271	Gm23547
4672.55	0.0179293	0.878118	0.999991	Bmp2_6h_vs_NT	ENSMUSG00000037119	3.72102e-06	6627	Fam91a1
20.2731	0.0179186	0.966825	0.999991	Bmp2_6h_vs_NT	ENSMUSG00000027224	3.72102e-06	3977	Duoxa1
16869.4	0.0179139	0.91711	0.999991	Bmp2_6h_vs_NT	ENSMUSG00000022884	3.72102e-06	5338	Eif4a2
4242.89	0.017866	0.85319	0.999991	Bmp2_6h_vs_NT	ENSMUSG00000029712	3.72102e-06	4267	Actl6b
7383.68	0.0178319	0.938715	0.999991	Bmp2_6h_vs_NT	ENSMUSG00000021194	3.72102e-06	2756	Chga
12486.8	0.0178315	0.824139	0.999991	Bmp2_6h_vs_NT	ENSMUSG00000031422	3.72102e-06	3135	Morf4l2
7137.59	0.0178012	0.811549	0.999991	Bmp2_6h_vs_NT	ENSMUSG00000029636	3.72102e-06	5366	Wasf3
524.461	0.0177916	0.89989	0.999991	Bmp2_6h_vs_NT	ENSMUSG00000082120	3.72102e-06	282	Gm15720
341.577	0.0177883	0.903267	0.999991	Bmp2_6h_vs_NT	ENSMUSG00000079610	3.72102e-06	4654	Ankrd39
22.6642	0.0177787	0.974669	0.999991	Bmp2_6h_vs_NT	ENSMUSG00000005628	3.72102e-06	1717	Tmod4
396.537	0.0177713	0.936297	0.999991	Bmp2_6h_vs_NT	ENSMUSG00000020441	3.72102e-06	1285	2310033P09Rik
423.909	0.0177663	0.901173	0.999991	Bmp2_6h_vs_NT	ENSMUSG00000019763	3.72102e-06	5894	Rmnd1
1426.68	0.0177604	0.870553	0.999991	Bmp2_6h_vs_NT	ENSMUSG00000049422	3.72102e-06	1575	Chchd10
140.348	0.0177579	0.941896	0.999991	Bmp2_6h_vs_NT	ENSMUSG00000078451	3.72102e-06	1169	Ppil6
670.874	0.0177507	0.937051	0.999991	Bmp2_6h_vs_NT	ENSMUSG00000026077	3.72102e-06	4791	Npas2
3849.38	0.0177314	0.911816	0.999991	Bmp2_6h_vs_NT	ENSMUSG00000002012	3.72102e-06	1971	Pnck
6149.76	0.0177209	0.890641	0.999991	Bmp2_6h_vs_NT	ENSMUSG00000020390	3.72102e-06	2126	Ube2b
3192.8	0.0176561	0.845558	0.999991	Bmp2_6h_vs_NT	ENSMUSG00000052456	3.72102e-06	1881	Asna1
2757.5	0.0176506	0.895778	0.999991	Bmp2_6h_vs_NT	ENSMUSG00000022808	3.72102e-06	3988	Snx4
1370.87	0.0176419	0.852345	0.999991	Bmp2_6h_vs_NT	ENSMUSG00000000384	3.72102e-06	3696	Tbrg4
1582.92	0.0176157	0.911047	0.999991	Bmp2_6h_vs_NT	ENSMUSG00000028445	3.72102e-06	1269	Enho
1356.59	0.0175907	0.921571	0.999991	Bmp2_6h_vs_NT	ENSMUSG00000053519	3.72102e-06	6309	Kcnip1
6385.62	0.0175549	0.872149	0.999991	Bmp2_6h_vs_NT	ENSMUSG00000032777	3.72102e-06	12018	Gtf3c1
530.477	0.0174782	0.869738	0.999991	Bmp2_6h_vs_NT	ENSMUSG00000034442	3.72102e-06	2139	Trmt5
14331.5	0.017476	0.79446	0.999991	Bmp2_6h_vs_NT	ENSMUSG00000027248	3.72102e-06	3139	Pdia3
822.903	0.0174711	0.937862	0.999991	Bmp2_6h_vs_NT	ENSMUSG00000025591	3.72102e-06	7641	Tma16
14.69	0.0174486	0.970767	0.999991	Bmp2_6h_vs_NT	ENSMUSG00000097399	3.72102e-06	3823	Gm26555
1566.82	0.0174199	0.89174	0.999991	Bmp2_6h_vs_NT	ENSMUSG00000029726	3.72102e-06	3553	Mepce
10141.3	0.0174141	0.907072	0.999991	Bmp2_6h_vs_NT	ENSMUSG00000053693	3.72102e-06	6459	Mast1
244.175	0.0174077	0.914276	0.999991	Bmp2_6h_vs_NT	ENSMUSG00000021360	3.72102e-06	7051	Gcnt2
789.357	0.0174042	0.852539	0.999991	Bmp2_6h_vs_NT	ENSMUSG00000042079	3.72102e-06	3047	Hnrnpf
1172.65	0.0173866	0.87154	0.999991	Bmp2_6h_vs_NT	ENSMUSG00000014767	3.72102e-06	13576	Tbp
111.751	0.017343	0.936389	0.999991	Bmp2_6h_vs_NT	ENSMUSG00000117771	3.72102e-06	728	Gm25432
872.374	0.0173229	0.877157	0.999991	Bmp2_6h_vs_NT	ENSMUSG00000020455	3.72102e-06	3580	Trim11
1083.62	0.0172853	0.899164	0.999991	Bmp2_6h_vs_NT	ENSMUSG00000021694	3.72102e-06	7657	Ercc8
1918.38	0.0172477	0.930104	0.999991	Bmp2_6h_vs_NT	ENSMUSG00000035011	3.72102e-06	6808	Zbtb7a
1220.44	0.0172197	0.915414	0.999991	Bmp2_6h_vs_NT	ENSMUSG00000063663	3.72102e-06	12692	Brwd3
566.633	0.0171978	0.929462	0.999991	Bmp2_6h_vs_NT	ENSMUSG00000025545	3.72102e-06	1444	Clybl
2279.94	0.0171894	0.855744	0.999991	Bmp2_6h_vs_NT	ENSMUSG00000070730	3.72102e-06	3537	Rmdn3
2413.89	0.017157	0.85487	0.999991	Bmp2_6h_vs_NT	ENSMUSG00000007458	3.72102e-06	4170	M6pr
64.67	0.0171504	0.961878	0.999991	Bmp2_6h_vs_NT	ENSMUSG00000102997	3.72102e-06	3416	Gm17244
3916.61	0.0171286	0.84837	0.999991	Bmp2_6h_vs_NT	ENSMUSG00000042508	3.72102e-06	11041	Dmtf1
1548.85	0.0171279	0.889025	0.999991	Bmp2_6h_vs_NT	ENSMUSG00000038000	3.72102e-06	3625	Acd
5475.93	0.0171232	0.813589	0.999991	Bmp2_6h_vs_NT	ENSMUSG00000021476	3.72102e-06	5362	Habp4
4584.53	0.0171025	0.941284	0.999991	Bmp2_6h_vs_NT	ENSMUSG00000024074	3.72102e-06	5995	Crim1
775.459	0.0170781	0.931259	0.999991	Bmp2_6h_vs_NT	ENSMUSG00000026986	3.72102e-06	1769	Hnmt
11566.9	0.017072	0.932931	0.999991	Bmp2_6h_vs_NT	ENSMUSG00000054843	3.72102e-06	6586	Atrnl1
6327.8	0.0170481	0.921735	0.999991	Bmp2_6h_vs_NT	ENSMUSG00000038555	3.72102e-06	1926	Reep2
1420.21	0.0170199	0.922999	0.999991	Bmp2_6h_vs_NT	ENSMUSG00000091498	3.72102e-06	330	Mpc1-ps
998.817	0.0170033	0.860675	0.999991	Bmp2_6h_vs_NT	ENSMUSG00000032519	3.72102e-06	2747	Slc25a38
266.403	0.0169634	0.908813	0.999991	Bmp2_6h_vs_NT	ENSMUSG00000084145	3.72102e-06	1482	Gm12263
6759.56	0.0169511	0.929359	0.999991	Bmp2_6h_vs_NT	ENSMUSG00000031561	3.72102e-06	10237	Tenm3
1067.81	0.0169394	0.868041	0.999991	Bmp2_6h_vs_NT	ENSMUSG00000070527	3.72102e-06	2547	Mkrn3
16577.8	0.0169026	0.896037	0.999991	Bmp2_6h_vs_NT	ENSMUSG00000029364	3.72102e-06	5857	Wsb2
1936.28	0.016873	0.83585	0.999991	Bmp2_6h_vs_NT	ENSMUSG00000069094	3.72102e-06	7748	Pde7a
10552	0.0168666	0.900337	0.999991	Bmp2_6h_vs_NT	ENSMUSG00000024777	3.72102e-06	3372	Ppp2r5b
3466.77	0.0168128	0.886765	0.999991	Bmp2_6h_vs_NT	ENSMUSG00000045302	3.72102e-06	7209	Preb
502.222	0.0167868	0.888817	0.999991	Bmp2_6h_vs_NT	ENSMUSG00000022992	3.72102e-06	3784	Kansl2
3686.46	0.0167816	0.893326	0.999991	Bmp2_6h_vs_NT	ENSMUSG00000071359	3.72102e-06	3271	Tbpl1
244.663	0.0167526	0.896983	0.999991	Bmp2_6h_vs_NT	ENSMUSG00000071661	3.72102e-06	2004	Zbtb3
1852.83	0.0167448	0.953159	0.999991	Bmp2_6h_vs_NT	ENSMUSG00000069045	3.72102e-06	5199	Ddx3y
1572.93	0.0167388	0.834313	0.999991	Bmp2_6h_vs_NT	ENSMUSG00000004846	3.72102e-06	4519	Plod3
892.771	0.0167115	0.911228	0.999991	Bmp2_6h_vs_NT	ENSMUSG00000033106	3.72102e-06	4220	Slc7a6os
500.12	0.0167053	0.898889	0.999991	Bmp2_6h_vs_NT	ENSMUSG00000061897	3.72102e-06	456	Gm14292
5276.81	0.0166943	0.915866	0.999991	Bmp2_6h_vs_NT	ENSMUSG00000068663	3.72102e-06	8368	Clec16a
17719.2	0.0166702	0.942457	0.999991	Bmp2_6h_vs_NT	ENSMUSG00000022351	3.72102e-06	5546	Sqle
6036.99	0.0166592	0.912281	0.999991	Bmp2_6h_vs_NT	ENSMUSG00000008140	3.72102e-06	2917	Emc10
31.778	0.0166536	0.979058	0.999991	Bmp2_6h_vs_NT	ENSMUSG00000110830	3.72102e-06	2586	Gm46218
3461.14	0.0166389	0.887227	0.999991	Bmp2_6h_vs_NT	ENSMUSG00000022679	3.72102e-06	3760	Mpv17l
1866.43	0.0166219	0.880715	0.999991	Bmp2_6h_vs_NT	ENSMUSG00000095478	3.72102e-06	561	Gm9824
807.791	0.0166187	0.871174	0.999991	Bmp2_6h_vs_NT	ENSMUSG00000026495	3.72102e-06	4151	Efcab2
1794.78	0.0166156	0.934777	0.999991	Bmp2_6h_vs_NT	ENSMUSG00000052825	3.72102e-06	992	Gm9892
1459.82	0.0166073	0.838307	0.999991	Bmp2_6h_vs_NT	ENSMUSG00000038506	3.72102e-06	4988	Dcun1d2
2970.36	0.0165806	0.875915	0.999991	Bmp2_6h_vs_NT	ENSMUSG00000018999	3.72102e-06	9177	Slc35b4
2448.43	0.0165419	0.895572	0.999991	Bmp2_6h_vs_NT	ENSMUSG00000027509	3.72102e-06	2554	Rae1
1225.24	0.0165399	0.935884	0.999991	Bmp2_6h_vs_NT	ENSMUSG00000022681	3.72102e-06	2585	Ntan1
6616.03	0.0165261	0.928736	0.999991	Bmp2_6h_vs_NT	ENSMUSG00000078716	3.72102e-06	5603	Tmem8b
3468.03	0.0165224	0.837595	0.999991	Bmp2_6h_vs_NT	ENSMUSG00000054408	3.72102e-06	3466	Spcs3
126.213	0.0165213	0.927891	0.999991	Bmp2_6h_vs_NT	ENSMUSG00000068130	3.72102e-06	2922	Zfp442
27.9362	0.0165212	0.964734	0.999991	Bmp2_6h_vs_NT	ENSMUSG00000101449	3.72102e-06	1501	Gm17791
2896.28	0.0164879	0.945816	0.999991	Bmp2_6h_vs_NT	ENSMUSG00000019817	3.72102e-06	7819	Plagl1
3776.06	0.0164508	0.801018	0.999991	Bmp2_6h_vs_NT	ENSMUSG00000025495	3.72102e-06	5631	Ptdss2
42.0408	0.0164367	0.976695	0.999991	Bmp2_6h_vs_NT	ENSMUSG00000053964	3.72102e-06	2315	Lgals4
2717.29	0.0164366	0.860541	0.999991	Bmp2_6h_vs_NT	ENSMUSG00000039128	3.72102e-06	3463	Cdc123
2896.79	0.0164316	0.841186	0.999991	Bmp2_6h_vs_NT	ENSMUSG00000041769	3.72102e-06	5903	Ppp2r2d
1815.41	0.0164225	0.873742	0.999991	Bmp2_6h_vs_NT	ENSMUSG00000033885	3.72102e-06	4042	Pxk
700.886	0.0163992	0.920305	0.999991	Bmp2_6h_vs_NT	ENSMUSG00000105692	3.72102e-06	2740	Gm43737
154.29	0.0163876	0.974022	0.999991	Bmp2_6h_vs_NT	ENSMUSG00000114041	3.72102e-06	567	Gm9269
1522.41	0.0163761	0.946725	0.999991	Bmp2_6h_vs_NT	ENSMUSG00000020803	3.72102e-06	1324	Txndc17
6184.97	0.0163725	0.881185	0.999991	Bmp2_6h_vs_NT	ENSMUSG00000002413	3.72102e-06	13862	Braf
229.863	0.0163722	0.919565	0.999991	Bmp2_6h_vs_NT	ENSMUSG00000091277	3.72102e-06	1184	Gm1818
6970.05	0.0163608	0.932186	0.999991	Bmp2_6h_vs_NT	ENSMUSG00000030718	3.72102e-06	3100	Ppme1
8803.64	0.0163422	0.937115	0.999991	Bmp2_6h_vs_NT	ENSMUSG00000029093	3.72102e-06	8802	Sorcs2
474.02	0.0163295	0.920572	0.999991	Bmp2_6h_vs_NT	ENSMUSG00000027953	3.72102e-06	1466	Slc50a1
4777.55	0.0163271	0.912961	0.999991	Bmp2_6h_vs_NT	ENSMUSG00000004849	3.72102e-06	2198	Ap1s1
1990.96	0.0163187	0.90915	0.999991	Bmp2_6h_vs_NT	ENSMUSG00000062963	3.72102e-06	2070	Ufc1
178.811	0.0163063	0.933054	0.999991	Bmp2_6h_vs_NT	ENSMUSG00000081865	3.72102e-06	828	Gm15484
1519.69	0.0162778	0.918167	0.999991	Bmp2_6h_vs_NT	ENSMUSG00000026393	3.72102e-06	7376	Nek7
1198.28	0.0162745	0.878623	0.999991	Bmp2_6h_vs_NT	ENSMUSG00000026211	3.72102e-06	8467	Obsl1
18.643	0.0162741	0.968792	0.999991	Bmp2_6h_vs_NT	ENSMUSG00000030523	3.72102e-06	14746	Trpm1
445.903	0.0162363	0.9	0.999991	Bmp2_6h_vs_NT	ENSMUSG00000113255	3.72102e-06	3272	Tes3-ps
14669.6	0.0162281	0.927285	0.999991	Bmp2_6h_vs_NT	ENSMUSG00000062078	3.72102e-06	14242	Qk
2212.74	0.016227	0.838936	0.999991	Bmp2_6h_vs_NT	ENSMUSG00000031537	3.72102e-06	19078	Ikbkb
139.036	0.01619	0.936444	0.999991	Bmp2_6h_vs_NT	ENSMUSG00000085627	3.72102e-06	738	Gm11222
4370.38	0.0161772	0.856742	0.999991	Bmp2_6h_vs_NT	ENSMUSG00000095567	3.72102e-06	4160	Noc2l
755.111	0.0161621	0.908681	0.999991	Bmp2_6h_vs_NT	ENSMUSG00000056153	3.72102e-06	11349	Socs6
1080.69	0.0161343	0.874369	0.999991	Bmp2_6h_vs_NT	ENSMUSG00000040188	3.72102e-06	3238	Scamp2
1608.1	0.0161341	0.855568	0.999991	Bmp2_6h_vs_NT	ENSMUSG00000037890	3.72102e-06	11278	Wdr19
382.572	0.0161317	0.913398	0.999991	Bmp2_6h_vs_NT	ENSMUSG00000021271	3.72102e-06	3749	Zfp839
473.405	0.0161308	0.910282	0.999991	Bmp2_6h_vs_NT	ENSMUSG00000071654	3.72102e-06	821	Uqcc3
37.8868	0.0161098	0.953767	0.999991	Bmp2_6h_vs_NT	ENSMUSG00000115116	3.72102e-06	742	Gm46496
4409.33	0.0160988	0.902096	0.999991	Bmp2_6h_vs_NT	ENSMUSG00000015671	3.72102e-06	3673	Psma2
18.9641	0.0160964	0.978719	0.999991	Bmp2_6h_vs_NT	ENSMUSG00000024114	3.72102e-06	2642	Prss41
970.841	0.0160642	0.912417	0.999991	Bmp2_6h_vs_NT	ENSMUSG00000025875	3.72102e-06	1657	Tspan17
1185.74	0.0160548	0.954049	0.999991	Bmp2_6h_vs_NT	ENSMUSG00000042671	3.72102e-06	9640	Rgs8
1239.03	0.0160514	0.901184	0.999991	Bmp2_6h_vs_NT	ENSMUSG00000042729	3.72102e-06	1867	Wdr74
2970.92	0.0160495	0.892329	0.999991	Bmp2_6h_vs_NT	ENSMUSG00000057101	3.72102e-06	4560	Zfp180
1192.96	0.0160194	0.87066	0.999991	Bmp2_6h_vs_NT	ENSMUSG00000014873	3.72102e-06	3408	Surf2
1749.55	0.0160168	0.871746	0.999991	Bmp2_6h_vs_NT	ENSMUSG00000014402	3.72102e-06	2730	Tsg101
12923.4	0.0159689	0.886435	0.999991	Bmp2_6h_vs_NT	ENSMUSG00000041740	3.72102e-06	7556	Rnf10
458.333	0.0159685	0.955806	0.999991	Bmp2_6h_vs_NT	ENSMUSG00000093651	3.72102e-06	1066	Gm5873
13.2999	0.0159684	0.977506	0.999991	Bmp2_6h_vs_NT	ENSMUSG00000028950	3.72102e-06	2863	Tas1r1
84.4189	0.0159678	0.953953	0.999991	Bmp2_6h_vs_NT	ENSMUSG00000099902	3.72102e-06	447	Gm12115
1864.32	0.0159494	0.940628	0.999991	Bmp2_6h_vs_NT	ENSMUSG00000030757	3.72102e-06	8984	Zkscan2
147.106	0.0159365	0.95048	0.999991	Bmp2_6h_vs_NT	ENSMUSG00000026433	3.72102e-06	1468	Rab29
990.934	0.0159301	0.937418	0.999991	Bmp2_6h_vs_NT	ENSMUSG00000002274	3.72102e-06	3771	Metrn
1874.09	0.0159185	0.84092	0.999991	Bmp2_6h_vs_NT	ENSMUSG00000003662	3.72102e-06	3197	Ciao1
15558.4	0.0158979	0.879847	0.999991	Bmp2_6h_vs_NT	ENSMUSG00000031065	3.72102e-06	4378	Cdk16
6740.23	0.0158855	0.891085	0.999991	Bmp2_6h_vs_NT	ENSMUSG00000024360	3.72102e-06	3709	Etf1
526.051	0.0158642	0.916492	0.999991	Bmp2_6h_vs_NT	ENSMUSG00000022913	3.72102e-06	1344	Psmg1
5700.63	0.0158616	0.913378	0.999991	Bmp2_6h_vs_NT	ENSMUSG00000026458	3.72102e-06	6572	Ppfia4
34.7638	0.0158578	0.97464	0.999991	Bmp2_6h_vs_NT	ENSMUSG00000092509	3.72102e-06	942	Gm20394
209.359	0.0158538	0.943964	0.999991	Bmp2_6h_vs_NT	ENSMUSG00000023066	3.72102e-06	12075	Rttn
1428.86	0.0158505	0.924834	0.999991	Bmp2_6h_vs_NT	ENSMUSG00000073434	3.72102e-06	8538	Wdr90
2132.51	0.0158487	0.853333	0.999991	Bmp2_6h_vs_NT	ENSMUSG00000024926	3.72102e-06	3509	Kat5
436.374	0.0158459	0.923893	0.999991	Bmp2_6h_vs_NT	ENSMUSG00000042567	3.72102e-06	11849	Nek10
132.627	0.0158454	0.995611	0.999991	Bmp2_6h_vs_NT	ENSMUSG00000110631	3.72102e-06	5647	Gm42047
2174.04	0.0158441	0.876948	0.999991	Bmp2_6h_vs_NT	ENSMUSG00000009555	3.72102e-06	4611	Cdk9
5446.64	0.0158374	0.911621	0.999991	Bmp2_6h_vs_NT	ENSMUSG00000018042	3.72102e-06	4298	Cyb5r3
147.147	0.0158194	0.931661	0.999991	Bmp2_6h_vs_NT	ENSMUSG00000038379	3.72102e-06	4919	Ttk
4384	0.0158063	0.883093	0.999991	Bmp2_6h_vs_NT	ENSMUSG00000038612	3.72102e-06	3418	Mcl1
679.73	0.0157949	0.939068	0.999991	Bmp2_6h_vs_NT	ENSMUSG00000025289	3.72102e-06	2106	Prdx4
864.882	0.0157707	0.881698	0.999991	Bmp2_6h_vs_NT	ENSMUSG00000001082	3.72102e-06	2894	Mfsd10
2307.24	0.015762	0.951397	0.999991	Bmp2_6h_vs_NT	ENSMUSG00000028081	3.72102e-06	977	Rps3a1
1792.82	0.0157106	0.869468	0.999991	Bmp2_6h_vs_NT	ENSMUSG00000024101	3.72102e-06	3903	Washc1
14525.8	0.0156673	0.911201	0.999991	Bmp2_6h_vs_NT	ENSMUSG00000041444	3.72102e-06	17179	Arhgap32
1206.67	0.0156171	0.954844	0.999991	Bmp2_6h_vs_NT	ENSMUSG00000063564	3.72102e-06	5736	Col23a1
479.975	0.0155529	0.948331	0.999991	Bmp2_6h_vs_NT	ENSMUSG00000049038	3.72102e-06	1752	Mterf2
22.9612	0.0155463	0.974947	0.999991	Bmp2_6h_vs_NT	ENSMUSG00000046410	3.72102e-06	4151	Kcnk6
14583.4	0.0155423	0.916254	0.999991	Bmp2_6h_vs_NT	ENSMUSG00000025656	3.72102e-06	8776	Arhgef9
12.2044	0.0155237	0.979605	0.999991	Bmp2_6h_vs_NT	ENSMUSG00000103436	3.72102e-06	5727	Gm36995
45.0929	0.0155205	0.956929	0.999991	Bmp2_6h_vs_NT	ENSMUSG00000115212	3.72102e-06	2030	Gm8417
4532.14	0.0155204	0.893727	0.999991	Bmp2_6h_vs_NT	ENSMUSG00000037652	3.72102e-06	17485	Phc3
7285.32	0.015514	0.884318	0.999991	Bmp2_6h_vs_NT	ENSMUSG00000046341	3.72102e-06	450	Gm11223
1965	0.0154929	0.855735	0.999991	Bmp2_6h_vs_NT	ENSMUSG00000030204	3.72102e-06	6652	Ddx47
711.616	0.0154853	0.936014	0.999991	Bmp2_6h_vs_NT	ENSMUSG00000002059	3.72102e-06	2385	Rab34
720.259	0.0154293	0.874163	0.999991	Bmp2_6h_vs_NT	ENSMUSG00000020605	3.72102e-06	3004	Hs1bp3
1918.51	0.0154226	0.8796	0.999991	Bmp2_6h_vs_NT	ENSMUSG00000007338	3.72102e-06	1876	Mrpl49
5998.28	0.0154203	0.901611	0.999991	Bmp2_6h_vs_NT	ENSMUSG00000029772	3.72102e-06	18255	Ahcyl2
3306.65	0.0154003	0.879874	0.999991	Bmp2_6h_vs_NT	ENSMUSG00000059796	3.72102e-06	4334	Eif4a1
2457.81	0.0153887	0.866515	0.999991	Bmp2_6h_vs_NT	ENSMUSG00000028882	3.72102e-06	2924	Ppp1r8
2663.18	0.0153449	0.876448	0.999991	Bmp2_6h_vs_NT	ENSMUSG00000005078	3.72102e-06	2692	Jkamp
2972.7	0.0153193	0.915503	0.999991	Bmp2_6h_vs_NT	ENSMUSG00000042650	3.72102e-06	5987	Alkbh5
222.946	0.0153192	0.920993	0.999991	Bmp2_6h_vs_NT	ENSMUSG00000045689	3.72102e-06	3718	Pcdhb4
94.2398	0.0153057	0.942047	0.999991	Bmp2_6h_vs_NT	ENSMUSG00000055313	3.72102e-06	3585	Pgbd1
8654.52	0.0152973	0.892164	0.999991	Bmp2_6h_vs_NT	ENSMUSG00000024381	3.72102e-06	4117	Bin1
13073.8	0.0152867	0.943819	0.999991	Bmp2_6h_vs_NT	ENSMUSG00000025889	3.72102e-06	2703	Snca
272.121	0.0151971	0.954795	0.999991	Bmp2_6h_vs_NT	ENSMUSG00000109179	3.72102e-06	6581	Gm35339
214.818	0.0151827	0.922307	0.999991	Bmp2_6h_vs_NT	ENSMUSG00000086502	3.72102e-06	1988	B130055M24Rik
237.412	0.0151469	0.949593	0.999991	Bmp2_6h_vs_NT	ENSMUSG00000023484	3.72102e-06	1999	Prph
552.35	0.0151062	0.950858	0.999991	Bmp2_6h_vs_NT	ENSMUSG00000051736	3.72102e-06	3331	Fam229b
2166.06	0.0150955	0.90945	0.999991	Bmp2_6h_vs_NT	ENSMUSG00000043131	3.72102e-06	4794	Mob1a
2704.3	0.0150746	0.906076	0.999991	Bmp2_6h_vs_NT	ENSMUSG00000034484	3.72102e-06	2702	Snx2
3121	0.0150692	0.854377	0.999991	Bmp2_6h_vs_NT	ENSMUSG00000020740	3.72102e-06	6245	Gga3
79.8515	0.0150569	0.953492	0.999991	Bmp2_6h_vs_NT	ENSMUSG00000050035	3.72102e-06	3554	Fhl4
8660.44	0.0150449	0.921111	0.999991	Bmp2_6h_vs_NT	ENSMUSG00000004961	3.72102e-06	2380	Syt5
1591.15	0.0150412	0.901252	0.999991	Bmp2_6h_vs_NT	ENSMUSG00000031971	3.72102e-06	2767	Ccsap
406.032	0.0149982	0.904906	0.999991	Bmp2_6h_vs_NT	ENSMUSG00000050900	3.72102e-06	652	Gm7327
31.4444	0.0149576	0.974763	0.999991	Bmp2_6h_vs_NT	ENSMUSG00000098488	3.72102e-06	5831	Pla2g4b
10051.4	0.014902	0.93332	0.999991	Bmp2_6h_vs_NT	ENSMUSG00000053310	3.72102e-06	1453	Nrgn
662.971	0.0148766	0.91386	0.999991	Bmp2_6h_vs_NT	ENSMUSG00000020022	3.72102e-06	1569	Ndufa12
89.1123	0.0148477	0.943575	0.999991	Bmp2_6h_vs_NT	ENSMUSG00000097145	3.72102e-06	2762	9230114K14Rik
12587.1	0.0147987	0.907591	0.999991	Bmp2_6h_vs_NT	ENSMUSG00000019986	3.72102e-06	7040	Ahi1
4790.54	0.0147947	0.934118	0.999991	Bmp2_6h_vs_NT	ENSMUSG00000052560	3.72102e-06	4164	Cpne8
925.533	0.014776	0.888537	0.999991	Bmp2_6h_vs_NT	ENSMUSG00000069631	3.72102e-06	5569	Strada
4295.43	0.0147637	0.949922	0.999991	Bmp2_6h_vs_NT	ENSMUSG00000066189	3.72102e-06	2777	Cacng3
151	0.0147513	0.926155	0.999991	Bmp2_6h_vs_NT	ENSMUSG00000044005	3.72102e-06	3474	Gls2
859.375	0.0147508	0.920285	0.999991	Bmp2_6h_vs_NT	ENSMUSG00000058706	3.72102e-06	5832	0610030E20Rik
1295.7	0.0147352	0.873001	0.999991	Bmp2_6h_vs_NT	ENSMUSG00000041375	3.72102e-06	5507	Ccdc9
1265.25	0.0147126	0.932672	0.999991	Bmp2_6h_vs_NT	ENSMUSG00000002771	3.72102e-06	6658	Grin2d
48206.1	0.0146987	0.911532	0.999991	Bmp2_6h_vs_NT	ENSMUSG00000074657	3.72102e-06	6990	Kif5a
5260.92	0.0146833	0.909097	0.999991	Bmp2_6h_vs_NT	ENSMUSG00000040761	3.72102e-06	14089	Spen
1881.68	0.014626	0.894674	0.999991	Bmp2_6h_vs_NT	ENSMUSG00000071533	3.72102e-06	3115	Pcnp
32.3982	0.0146202	0.966451	0.999991	Bmp2_6h_vs_NT	ENSMUSG00000039457	3.72102e-06	6893	Ppl
135.957	0.0146122	0.940978	0.999991	Bmp2_6h_vs_NT	ENSMUSG00000031196	3.72102e-06	9905	F8
292.956	0.0146113	0.912568	0.999991	Bmp2_6h_vs_NT	ENSMUSG00000038180	3.72102e-06	4831	Spag4
1565.28	0.0145892	0.917742	0.999991	Bmp2_6h_vs_NT	ENSMUSG00000023089	3.72102e-06	1032	Ndufa5
3507.86	0.0145825	0.939969	0.999991	Bmp2_6h_vs_NT	ENSMUSG00000028793	3.72102e-06	2872	Rnf19b
1412.96	0.0145654	0.901106	0.999991	Bmp2_6h_vs_NT	ENSMUSG00000020260	3.72102e-06	7878	Pofut2
852.404	0.0145614	0.904639	0.999991	Bmp2_6h_vs_NT	ENSMUSG00000035757	3.72102e-06	3744	Selenoo
885.596	0.01456	0.900573	0.999991	Bmp2_6h_vs_NT	ENSMUSG00000006526	3.72102e-06	4362	Stimate
4604.38	0.0145508	0.916502	0.999991	Bmp2_6h_vs_NT	ENSMUSG00000058569	3.72102e-06	3439	Tmed9
60.1829	0.0145396	0.968476	0.999991	Bmp2_6h_vs_NT	ENSMUSG00000053914	3.72102e-06	2861	Kdm4d
564.322	0.0145334	0.934491	0.999991	Bmp2_6h_vs_NT	ENSMUSG00000097715	3.72102e-06	4716	Gpr137b-ps
1873.96	0.0145275	0.915461	0.999991	Bmp2_6h_vs_NT	ENSMUSG00000024754	3.72102e-06	8520	Cemip2
1117.93	0.0145012	0.89025	0.999991	Bmp2_6h_vs_NT	ENSMUSG00000022247	3.72102e-06	2731	Brix1
1947.34	0.0144688	0.914852	0.999991	Bmp2_6h_vs_NT	ENSMUSG00000031959	3.72102e-06	8859	Wdr59
9805.54	0.0144395	0.924395	0.999991	Bmp2_6h_vs_NT	ENSMUSG00000054008	3.72102e-06	8279	Ndst1
2450.43	0.0144249	0.949724	0.999991	Bmp2_6h_vs_NT	ENSMUSG00000028064	3.72102e-06	5406	Sema4a
43.7881	0.0144191	0.95943	0.999991	Bmp2_6h_vs_NT	ENSMUSG00000034773	3.72102e-06	3032	Hrob
543.068	0.0144045	0.916997	0.999991	Bmp2_6h_vs_NT	ENSMUSG00000026047	3.72102e-06	3199	Poglut2
2673.27	0.0144028	0.923688	0.999991	Bmp2_6h_vs_NT	ENSMUSG00000003308	3.72102e-06	4693	Keap1
88.1714	0.0143966	0.955492	0.999991	Bmp2_6h_vs_NT	ENSMUSG00000081451	3.72102e-06	948	Gm12734
13.3355	0.0143914	0.979078	0.999991	Bmp2_6h_vs_NT	ENSMUSG00000086176	3.72102e-06	562	Gm15534
44.5346	0.0143681	0.967177	0.999991	Bmp2_6h_vs_NT	ENSMUSG00000070687	3.72102e-06	3201	Htr1d
633.054	0.0143677	0.936716	0.999991	Bmp2_6h_vs_NT	ENSMUSG00000032812	3.72102e-06	8433	Arap1
830.427	0.0143647	0.955403	0.999991	Bmp2_6h_vs_NT	ENSMUSG00000080904	3.72102e-06	87	Gm11966
496.659	0.0143535	0.912899	0.999991	Bmp2_6h_vs_NT	ENSMUSG00000028952	3.72102e-06	3199	Zbtb48
2683.44	0.0143191	0.87572	0.999991	Bmp2_6h_vs_NT	ENSMUSG00000000959	3.72102e-06	4457	Oxa1l
1641.85	0.0143117	0.898741	0.999991	Bmp2_6h_vs_NT	ENSMUSG00000036898	3.72102e-06	8782	Zfp157
1828.48	0.014309	0.933082	0.999991	Bmp2_6h_vs_NT	ENSMUSG00000090213	3.72102e-06	3265	Tmem189
154.712	0.0142846	0.945959	0.999991	Bmp2_6h_vs_NT	ENSMUSG00000086477	3.72102e-06	4791	Gm15506
24.2799	0.0142436	0.982434	0.999991	Bmp2_6h_vs_NT	ENSMUSG00000109784	3.72102e-06	3948	Gm45493
7119.03	0.0142319	0.915103	0.999991	Bmp2_6h_vs_NT	ENSMUSG00000022139	3.72102e-06	11993	Mbnl2
1053.29	0.0142293	0.887885	0.999991	Bmp2_6h_vs_NT	ENSMUSG00000028101	3.72102e-06	3918	Pias3
6737.97	0.0142275	0.938184	0.999991	Bmp2_6h_vs_NT	ENSMUSG00000035964	3.72102e-06	1663	Tmem59l
2938.51	0.0142151	0.92175	0.999991	Bmp2_6h_vs_NT	ENSMUSG00000027405	3.72102e-06	4099	Nop56
2978.36	0.014207	0.841639	0.999991	Bmp2_6h_vs_NT	ENSMUSG00000026181	3.72102e-06	4922	Ppm1f
14947	0.0141967	0.930774	0.999991	Bmp2_6h_vs_NT	ENSMUSG00000015501	3.72102e-06	13720	Hivep2
2172.66	0.0141939	0.87152	0.999991	Bmp2_6h_vs_NT	ENSMUSG00000019579	3.72102e-06	2222	Mydgf
3134.12	0.0141924	0.89491	0.999991	Bmp2_6h_vs_NT	ENSMUSG00000020462	3.72102e-06	2744	Cfap36
21.3385	0.0141915	0.978699	0.999991	Bmp2_6h_vs_NT	ENSMUSG00000048163	3.72102e-06	4272	Selplg
204.935	0.0141846	0.97519	0.999991	Bmp2_6h_vs_NT	ENSMUSG00000033777	3.72102e-06	4304	Tlr13
4368.19	0.0141758	0.904541	0.999991	Bmp2_6h_vs_NT	ENSMUSG00000042444	3.72102e-06	8600	Mindy2
32421.4	0.0141658	0.931581	0.999991	Bmp2_6h_vs_NT	ENSMUSG00000040722	3.72102e-06	3707	Scamp5
3292.1	0.0141572	0.938122	0.999991	Bmp2_6h_vs_NT	ENSMUSG00000028546	3.72102e-06	5387	Elavl4
1829.46	0.0141509	0.883669	0.999991	Bmp2_6h_vs_NT	ENSMUSG00000008976	3.72102e-06	5687	Gabpa
13009.6	0.0141316	0.902104	0.999991	Bmp2_6h_vs_NT	ENSMUSG00000048076	3.72102e-06	2089	Arf1
67.8147	0.0141292	0.969274	0.999991	Bmp2_6h_vs_NT	ENSMUSG00000026644	3.72102e-06	534	Acbd7
6164.55	0.0141285	0.917216	0.999991	Bmp2_6h_vs_NT	ENSMUSG00000008575	3.72102e-06	14957	Nfib
871.866	0.0141148	0.897377	0.999991	Bmp2_6h_vs_NT	ENSMUSG00000022339	3.72102e-06	2459	Ebag9
437.771	0.0141141	0.930362	0.999991	Bmp2_6h_vs_NT	ENSMUSG00000046675	3.72102e-06	3367	Tmem251
3102.92	0.0141114	0.872606	0.999991	Bmp2_6h_vs_NT	ENSMUSG00000027363	3.72102e-06	4193	Usp8
438.082	0.0140968	0.896912	0.999991	Bmp2_6h_vs_NT	ENSMUSG00000030528	3.72102e-06	8777	Blm
3330.02	0.014093	0.925733	0.999991	Bmp2_6h_vs_NT	ENSMUSG00000034780	3.72102e-06	5753	B3galt1
1812.48	0.0140845	0.857882	0.999991	Bmp2_6h_vs_NT	ENSMUSG00000008373	3.72102e-06	5439	Prpf31
443.132	0.0140634	0.938054	0.999991	Bmp2_6h_vs_NT	ENSMUSG00000027353	3.72102e-06	3718	Mcm8
1898.69	0.0140338	0.916315	0.999991	Bmp2_6h_vs_NT	ENSMUSG00000025872	3.72102e-06	2428	Thoc3
1873.26	0.0140262	0.847257	0.999991	Bmp2_6h_vs_NT	ENSMUSG00000034744	3.72102e-06	4676	Nagk
633.489	0.0140215	0.954285	0.999991	Bmp2_6h_vs_NT	ENSMUSG00000034936	3.72102e-06	1382	Arl4d
6977.12	0.0139733	0.934333	0.999991	Bmp2_6h_vs_NT	ENSMUSG00000042532	3.72102e-06	2988	Golga7b
2340.71	0.0138705	0.911058	0.999991	Bmp2_6h_vs_NT	ENSMUSG00000043531	3.72102e-06	8441	Sorcs1
993.974	0.0138585	0.932181	0.999991	Bmp2_6h_vs_NT	ENSMUSG00000050963	3.72102e-06	5586	Kcns2
948.163	0.0138565	0.907082	0.999991	Bmp2_6h_vs_NT	ENSMUSG00000071281	3.72102e-06	4195	Zfp65
78.0037	0.0138508	0.951147	0.999991	Bmp2_6h_vs_NT	ENSMUSG00000110862	3.72102e-06	7226	Gm35835
1384.13	0.0138471	0.934303	0.999991	Bmp2_6h_vs_NT	ENSMUSG00000059689	3.72102e-06	2565	Zfp637
18854	0.0138437	0.924008	0.999991	Bmp2_6h_vs_NT	ENSMUSG00000016346	3.72102e-06	16273	Kcnq2
373.699	0.0138332	0.938242	0.999991	Bmp2_6h_vs_NT	ENSMUSG00000047773	3.72102e-06	6627	Ankfn1
27631	0.0138249	0.879263	0.999991	Bmp2_6h_vs_NT	ENSMUSG00000020349	3.72102e-06	7490	Ppp2ca
58765.3	0.013819	0.882343	0.999991	Bmp2_6h_vs_NT	ENSMUSG00000034994	3.72102e-06	3324	Eef2
477.045	0.0138175	0.919437	0.999991	Bmp2_6h_vs_NT	ENSMUSG00000003680	3.72102e-06	5017	Taf6l
1826.91	0.0137869	0.900715	0.999991	Bmp2_6h_vs_NT	ENSMUSG00000029587	3.72102e-06	5821	Zfp12
2016.85	0.013773	0.935008	0.999991	Bmp2_6h_vs_NT	ENSMUSG00000063108	3.72102e-06	14154	Zfp26
586.359	0.0137597	0.938763	0.999991	Bmp2_6h_vs_NT	ENSMUSG00000032121	3.72102e-06	2619	Tmem218
1572.08	0.0137561	0.920947	0.999991	Bmp2_6h_vs_NT	ENSMUSG00000040183	3.72102e-06	5477	Ankrd6
77.1602	0.0137524	0.954367	0.999991	Bmp2_6h_vs_NT	ENSMUSG00000104723	3.72102e-06	637	Gm43106
5963.23	0.0137462	0.912205	0.999991	Bmp2_6h_vs_NT	ENSMUSG00000030265	3.72102e-06	5347	Kras
401.729	0.013689	0.955896	0.999991	Bmp2_6h_vs_NT	ENSMUSG00000111394	3.72102e-06	3887	Gm49759
1826.48	0.0136854	0.926065	0.999991	Bmp2_6h_vs_NT	ENSMUSG00000031823	3.72102e-06	3677	Zdhhc7
1135.83	0.0136685	0.878546	0.999991	Bmp2_6h_vs_NT	ENSMUSG00000036672	3.72102e-06	3646	Cenpt
108.114	0.0136514	0.942753	0.999991	Bmp2_6h_vs_NT	ENSMUSG00000083623	3.72102e-06	2066	Gm7224
10.2483	0.0136456	0.982004	0.999991	Bmp2_6h_vs_NT	ENSMUSG00000000154	3.72102e-06	1699	Slc22a18
936.466	0.0136452	0.929475	0.999991	Bmp2_6h_vs_NT	ENSMUSG00000001156	3.72102e-06	7072	Mxd1
604.375	0.0136318	0.924913	0.999991	Bmp2_6h_vs_NT	ENSMUSG00000048222	3.72102e-06	3362	Mfap1b
85.6271	0.0136292	0.966965	0.999991	Bmp2_6h_vs_NT	ENSMUSG00000046056	3.72102e-06	3625	Sbsn
1177.15	0.0136153	0.923656	0.999991	Bmp2_6h_vs_NT	ENSMUSG00000066829	3.72102e-06	6133	Zfp810
1111.38	0.0135882	0.908342	0.999991	Bmp2_6h_vs_NT	ENSMUSG00000037526	3.72102e-06	4322	Atg14
146.075	0.0135772	0.959086	0.999991	Bmp2_6h_vs_NT	ENSMUSG00000079418	3.72102e-06	2661	Atg4a
1818.74	0.0135489	0.917537	0.999991	Bmp2_6h_vs_NT	ENSMUSG00000037089	3.72102e-06	3105	Slc35b2
3136.65	0.0134963	0.903546	0.999991	Bmp2_6h_vs_NT	ENSMUSG00000021681	3.72102e-06	3697	Aggf1
3721.82	0.0134831	0.88512	0.999991	Bmp2_6h_vs_NT	ENSMUSG00000022214	3.72102e-06	8070	Dcaf11
2176.96	0.0134673	0.904855	0.999991	Bmp2_6h_vs_NT	ENSMUSG00000027534	3.72102e-06	2632	Snx16
55.7084	0.0134031	0.965849	0.999991	Bmp2_6h_vs_NT	ENSMUSG00000103839	3.72102e-06	2623	Gm37607
1092.49	0.0133935	0.911892	0.999991	Bmp2_6h_vs_NT	ENSMUSG00000031072	3.72102e-06	7061	LTO1
458.043	0.0133875	0.965162	0.999991	Bmp2_6h_vs_NT	ENSMUSG00000059159	3.72102e-06	213	Gm8129
1144.53	0.0133719	0.967068	0.999991	Bmp2_6h_vs_NT	ENSMUSG00000056673	3.72102e-06	15164	Kdm5d
5572.07	0.0133028	0.886803	0.999991	Bmp2_6h_vs_NT	ENSMUSG00000029465	3.72102e-06	2762	Arpc3
6350.79	0.0132804	0.933253	0.999991	Bmp2_6h_vs_NT	ENSMUSG00000032485	3.72102e-06	7443	Scap
5361.09	0.0132785	0.88994	0.999991	Bmp2_6h_vs_NT	ENSMUSG00000002103	3.72102e-06	5186	Acp2
1068.43	0.0132718	0.904386	0.999991	Bmp2_6h_vs_NT	ENSMUSG00000002458	3.72102e-06	2230	Rgs19
278.554	0.0132592	0.964886	0.999991	Bmp2_6h_vs_NT	ENSMUSG00000115338	3.72102e-06	3979	Pnp
6835.27	0.0132572	0.871834	0.999991	Bmp2_6h_vs_NT	ENSMUSG00000027406	3.72102e-06	3422	Idh3b
9.84795	0.0132571	0.982382	0.999991	Bmp2_6h_vs_NT	ENSMUSG00000107889	3.72102e-06	917	Olfr440-ps1
209.871	0.0132569	0.947201	0.999991	Bmp2_6h_vs_NT	ENSMUSG00000001288	3.72102e-06	4261	Rarg
37.9509	0.0132465	0.966582	0.999991	Bmp2_6h_vs_NT	ENSMUSG00000107310	3.72102e-06	3087	Gm7452
29663.7	0.0132226	0.950851	0.999991	Bmp2_6h_vs_NT	ENSMUSG00000030695	3.72102e-06	2911	Aldoa
6573.9	0.0132057	0.896775	0.999991	Bmp2_6h_vs_NT	ENSMUSG00000035530	3.72102e-06	2098	Eif1
4743.05	0.0132028	0.943981	0.999991	Bmp2_6h_vs_NT	ENSMUSG00000005514	3.72102e-06	4021	Por
7919.5	0.0131882	0.932823	0.999991	Bmp2_6h_vs_NT	ENSMUSG00000041115	3.72102e-06	6980	Iqsec2
1790.62	0.0131842	0.897307	0.999991	Bmp2_6h_vs_NT	ENSMUSG00000026820	3.72102e-06	5058	Ptges2
812.622	0.0131841	0.908383	0.999991	Bmp2_6h_vs_NT	ENSMUSG00000028743	3.72102e-06	1793	Akr7a5
11343	0.0131464	0.904481	0.999991	Bmp2_6h_vs_NT	ENSMUSG00000020577	3.72102e-06	2474	Tspan13
6810.54	0.0131265	0.934711	0.999991	Bmp2_6h_vs_NT	ENSMUSG00000023927	3.72102e-06	19027	Satb1
621.138	0.0131251	0.949406	0.999991	Bmp2_6h_vs_NT	ENSMUSG00000059343	3.72102e-06	2052	Aldoart1
1710.87	0.0131213	0.885191	0.999991	Bmp2_6h_vs_NT	ENSMUSG00000032309	3.72102e-06	2394	Fbxo22
7241.64	0.0130929	0.903404	0.999991	Bmp2_6h_vs_NT	ENSMUSG00000022761	3.72102e-06	6111	Lztr1
764.054	0.013058	0.927525	0.999991	Bmp2_6h_vs_NT	ENSMUSG00000046567	3.72102e-06	6275	4930430F08Rik
113.149	0.0130348	0.948641	0.999991	Bmp2_6h_vs_NT	ENSMUSG00000038292	3.72102e-06	2365	Ccdc155
3242.06	0.0130309	0.896233	0.999991	Bmp2_6h_vs_NT	ENSMUSG00000057672	3.72102e-06	10612	Pkn1
8247.57	0.0130215	0.946314	0.999991	Bmp2_6h_vs_NT	ENSMUSG00000027828	3.72102e-06	4172	Ssr3
1867.92	0.0129931	0.869392	0.999991	Bmp2_6h_vs_NT	ENSMUSG00000000278	3.72102e-06	2097	Scpep1
41.0754	0.0129841	0.970484	0.999991	Bmp2_6h_vs_NT	ENSMUSG00000036131	3.72102e-06	2142	Frmd7
29455.4	0.0129751	0.954378	0.999991	Bmp2_6h_vs_NT	ENSMUSG00000027546	3.72102e-06	5917	Atp9a
4576.83	0.0129705	0.849603	0.999991	Bmp2_6h_vs_NT	ENSMUSG00000026750	3.72102e-06	3421	Psmb7
58.9942	0.0129637	0.967718	0.999991	Bmp2_6h_vs_NT	ENSMUSG00000086191	3.72102e-06	537	Zfp652os
844.902	0.0129532	0.901405	0.999991	Bmp2_6h_vs_NT	ENSMUSG00000021428	3.72102e-06	9459	Riok1
48.4202	0.012928	0.959426	0.999991	Bmp2_6h_vs_NT	ENSMUSG00000112926	3.72102e-06	1152	Gm7172
301.507	0.0129176	0.925999	0.999991	Bmp2_6h_vs_NT	ENSMUSG00000004996	3.72102e-06	3273	Mri1
76.088	0.012901	0.968737	0.999991	Bmp2_6h_vs_NT	ENSMUSG00000022831	3.72102e-06	2525	Hcls1
13356.5	0.0128852	0.960208	0.999991	Bmp2_6h_vs_NT	ENSMUSG00000030683	3.72102e-06	4210	Sez6l2
2897.55	0.0128511	0.926259	0.999991	Bmp2_6h_vs_NT	ENSMUSG00000035953	3.72102e-06	4491	Pip4p1
551.028	0.0128156	0.987787	0.999991	Bmp2_6h_vs_NT	ENSMUSG00000015852	3.72102e-06	2334	Fcrls
172.685	0.0127913	0.945699	0.999991	Bmp2_6h_vs_NT	ENSMUSG00000060244	3.72102e-06	1273	Alyref2
15523.4	0.0127873	0.893104	0.999991	Bmp2_6h_vs_NT	ENSMUSG00000025369	3.72102e-06	5552	Smarcc2
59.5585	0.0127802	0.961703	0.999991	Bmp2_6h_vs_NT	ENSMUSG00000076441	3.72102e-06	2414	Ass1
501.722	0.0127747	0.949112	0.999991	Bmp2_6h_vs_NT	ENSMUSG00000097287	3.72102e-06	5129	D130017N08Rik
3524.74	0.0127552	0.963736	0.999991	Bmp2_6h_vs_NT	ENSMUSG00000100826	3.72102e-06	26093	Snhg14
725.494	0.0127226	0.913918	0.999991	Bmp2_6h_vs_NT	ENSMUSG00000027469	3.72102e-06	4677	Tpx2
2545.43	0.0126998	0.91998	0.999991	Bmp2_6h_vs_NT	ENSMUSG00000029038	3.72102e-06	2689	Ssu72
38.5294	0.0126695	0.972683	0.999991	Bmp2_6h_vs_NT	ENSMUSG00000115205	3.72102e-06	999	Gm16374
274.099	0.0126682	0.930611	0.999991	Bmp2_6h_vs_NT	ENSMUSG00000036208	3.72102e-06	5741	Nepro
701.763	0.0126324	0.937799	0.999991	Bmp2_6h_vs_NT	ENSMUSG00000037958	3.72102e-06	3628	Nsrp1
13.284	0.0126208	0.979757	0.999991	Bmp2_6h_vs_NT	ENSMUSG00000009145	3.72102e-06	3419	Dqx1
65.8501	0.0126207	0.976793	0.999991	Bmp2_6h_vs_NT	ENSMUSG00000044017	3.72102e-06	8321	Adgrd1
5130.01	0.012618	0.905569	0.999991	Bmp2_6h_vs_NT	ENSMUSG00000009863	3.72102e-06	2239	Sdhb
4037.89	0.0126037	0.894919	0.999991	Bmp2_6h_vs_NT	ENSMUSG00000031827	3.72102e-06	1596	Cotl1
3.32352	0.0125985	0.992226	0.999991	Bmp2_6h_vs_NT	ENSMUSG00000077493	3.72102e-06	93	Snord91a
5122.73	0.0125924	0.956655	0.999991	Bmp2_6h_vs_NT	ENSMUSG00000032036	3.72102e-06	6454	Kirrel3
5362.44	0.0125692	0.949809	0.999991	Bmp2_6h_vs_NT	ENSMUSG00000028931	3.72102e-06	6977	Kcnab2
1908.01	0.0125692	0.875139	0.999991	Bmp2_6h_vs_NT	ENSMUSG00000041303	3.72102e-06	4925	Gtf3c3
114.83	0.0125546	0.965858	0.999991	Bmp2_6h_vs_NT	ENSMUSG00000074136	3.72102e-06	4342	4930513N10Rik
678.187	0.0125539	0.94367	0.999991	Bmp2_6h_vs_NT	ENSMUSG00000038888	3.72102e-06	2475	Ctu1
214.235	0.012552	0.931103	0.999991	Bmp2_6h_vs_NT	ENSMUSG00000069911	3.72102e-06	5435	Insyn2b
511.053	0.0125447	0.957104	0.999991	Bmp2_6h_vs_NT	ENSMUSG00000053684	3.72102e-06	3136	BC048403
5988.11	0.0125352	0.903135	0.999991	Bmp2_6h_vs_NT	ENSMUSG00000027397	3.72102e-06	5580	Slc20a1
2325.74	0.0125141	0.935995	0.999991	Bmp2_6h_vs_NT	ENSMUSG00000100863	3.72102e-06	1009	Gm12669
131.052	0.0124843	0.949109	0.999991	Bmp2_6h_vs_NT	ENSMUSG00000031303	3.72102e-06	4348	Map3k15
1964.78	0.0124733	0.890254	0.999991	Bmp2_6h_vs_NT	ENSMUSG00000018378	3.72102e-06	5779	Cuedc1
7432.16	0.0124352	0.916684	0.999991	Bmp2_6h_vs_NT	ENSMUSG00000021820	3.72102e-06	6401	Camk2g
10719.7	0.0124201	0.961746	0.999991	Bmp2_6h_vs_NT	ENSMUSG00000025404	3.72102e-06	5987	R3hdm2
4768.06	0.0124043	0.889983	0.999991	Bmp2_6h_vs_NT	ENSMUSG00000026718	3.72102e-06	8386	Stam
3945.04	0.0124038	0.894775	0.999991	Bmp2_6h_vs_NT	ENSMUSG00000020776	3.72102e-06	7751	Fbf1
1979.21	0.0124016	0.921789	0.999991	Bmp2_6h_vs_NT	ENSMUSG00000027881	3.72102e-06	6949	Prpf38b
6294.18	0.0124005	0.914484	0.999991	Bmp2_6h_vs_NT	ENSMUSG00000024767	3.72102e-06	2545	Otub1
19.3035	0.0123908	0.976961	0.999991	Bmp2_6h_vs_NT	ENSMUSG00000058246	3.72102e-06	1193	Gm10037
20.1553	0.0123878	0.977091	0.999991	Bmp2_6h_vs_NT	ENSMUSG00000097148	3.72102e-06	1712	Gm3839
3848.63	0.0123143	0.908517	0.999991	Bmp2_6h_vs_NT	ENSMUSG00000038156	3.72102e-06	10382	Spon1
3772.1	0.0123127	0.926578	0.999991	Bmp2_6h_vs_NT	ENSMUSG00000029062	3.72102e-06	3752	Cdk11b
4572.1	0.0123051	0.918446	0.999991	Bmp2_6h_vs_NT	ENSMUSG00000028416	3.72102e-06	1349	Bag1
2426.71	0.0122968	0.897543	0.999991	Bmp2_6h_vs_NT	ENSMUSG00000025025	3.72102e-06	6823	Mxi1
8365.49	0.0122839	0.930414	0.999991	Bmp2_6h_vs_NT	ENSMUSG00000030557	3.72102e-06	14681	Mef2a
463.53	0.01228	0.952321	0.999991	Bmp2_6h_vs_NT	ENSMUSG00000029815	3.72102e-06	3777	Malsu1
4075.08	0.0122793	0.908024	0.999991	Bmp2_6h_vs_NT	ENSMUSG00000030127	3.72102e-06	2711	Cops7a
1131.71	0.0122753	0.930266	0.999991	Bmp2_6h_vs_NT	ENSMUSG00000032261	3.72102e-06	7865	Sh3bgrl2
3469.47	0.012265	0.934025	0.999991	Bmp2_6h_vs_NT	ENSMUSG00000036948	3.72102e-06	3847	Map11
5836.63	0.0122624	0.890998	0.999991	Bmp2_6h_vs_NT	ENSMUSG00000026341	3.72102e-06	4631	Actr3
689.012	0.0121924	0.917253	0.999991	Bmp2_6h_vs_NT	ENSMUSG00000035139	3.72102e-06	4626	Secisbp2
172.625	0.0121557	0.946858	0.999991	Bmp2_6h_vs_NT	ENSMUSG00000066042	3.72102e-06	1998	Med18
4163.4	0.0121351	0.930593	0.999991	Bmp2_6h_vs_NT	ENSMUSG00000038848	3.72102e-06	3316	Ythdf1
546.302	0.0121266	0.926991	0.999991	Bmp2_6h_vs_NT	ENSMUSG00000084329	3.72102e-06	1920	Gm6733
382.04	0.0121179	0.951812	0.999991	Bmp2_6h_vs_NT	ENSMUSG00000037892	3.72102e-06	5366	Pcdh18
806.595	0.0121042	0.97076	0.999991	Bmp2_6h_vs_NT	ENSMUSG00000117786	3.72102e-06	4014	Gm10503
15.7602	0.0121003	0.98583	0.999991	Bmp2_6h_vs_NT	ENSMUSG00000051747	3.72102e-06	117334	Ttn
4533.51	0.0120905	0.935376	0.999991	Bmp2_6h_vs_NT	ENSMUSG00000066621	3.72102e-06	12772	Tecpr1
1037.35	0.0120862	0.942103	0.999991	Bmp2_6h_vs_NT	ENSMUSG00000020464	3.72102e-06	3516	Pnpt1
3901.49	0.0120697	0.883891	0.999991	Bmp2_6h_vs_NT	ENSMUSG00000030286	3.72102e-06	3361	Emc3
1007.13	0.0120635	0.925258	0.999991	Bmp2_6h_vs_NT	ENSMUSG00000071757	3.72102e-06	4434	Zhx2
245.908	0.0120554	0.958682	0.999991	Bmp2_6h_vs_NT	ENSMUSG00000022881	3.72102e-06	1533	Rfc4
4053.71	0.0120421	0.958424	0.999991	Bmp2_6h_vs_NT	ENSMUSG00000029516	3.72102e-06	16417	Cit
3568.15	0.0120234	0.893622	0.999991	Bmp2_6h_vs_NT	ENSMUSG00000025240	3.72102e-06	3738	Sacm1l
73.7685	0.0119841	0.954691	0.999991	Bmp2_6h_vs_NT	ENSMUSG00000052407	3.72102e-06	5999	Ccdc171
1165.76	0.0119621	0.937031	0.999991	Bmp2_6h_vs_NT	ENSMUSG00000050552	3.72102e-06	1302	Lamtor4
5.18618	0.0119526	0.987919	0.999991	Bmp2_6h_vs_NT	ENSMUSG00000098236	3.72102e-06	1011	Gm7734
2014.56	0.0119382	0.932962	0.999991	Bmp2_6h_vs_NT	ENSMUSG00000004508	3.72102e-06	6168	Gab2
79.343	0.0119193	0.976243	0.999991	Bmp2_6h_vs_NT	ENSMUSG00000002147	3.72102e-06	4402	Stat6
3014.73	0.0119045	0.900157	0.999991	Bmp2_6h_vs_NT	ENSMUSG00000047694	3.72102e-06	7149	Yipf6
7706.53	0.0119042	0.902094	0.999991	Bmp2_6h_vs_NT	ENSMUSG00000028879	3.72102e-06	3188	Stx12
1674.85	0.0118856	0.933142	0.999991	Bmp2_6h_vs_NT	ENSMUSG00000002504	3.72102e-06	2646	Slc9a3r2
1056.44	0.0118593	0.898688	0.999991	Bmp2_6h_vs_NT	ENSMUSG00000001844	3.72102e-06	2864	Zdhhc4
3958.77	0.0118313	0.92142	0.999991	Bmp2_6h_vs_NT	ENSMUSG00000037754	3.72102e-06	8844	Ppp1r16b
6576.45	0.0118269	0.906205	0.999991	Bmp2_6h_vs_NT	ENSMUSG00000006299	3.72102e-06	3458	Aamp
49.4445	0.011813	0.970744	0.999991	Bmp2_6h_vs_NT	ENSMUSG00000024871	3.72102e-06	3035	Doc2g
8.28011	0.0117821	0.983636	0.999991	Bmp2_6h_vs_NT	ENSMUSG00000111162	3.72102e-06	1007	Gm7293
206.38	0.0117762	0.94148	0.999991	Bmp2_6h_vs_NT	ENSMUSG00000030677	3.72102e-06	4903	Kif22
43.9266	0.0117194	0.966319	0.999991	Bmp2_6h_vs_NT	ENSMUSG00000051149	3.72102e-06	5350	Adnp
1459.22	0.0117181	0.911101	0.999991	Bmp2_6h_vs_NT	ENSMUSG00000058587	3.72102e-06	11151	Tmod3
1391.3	0.0117025	0.938594	0.999991	Bmp2_6h_vs_NT	ENSMUSG00000028145	3.72102e-06	4025	Them4
3528.29	0.0116811	0.888247	0.999991	Bmp2_6h_vs_NT	ENSMUSG00000000902	3.72102e-06	7930	Smarcb1
5490.84	0.0116702	0.9091	0.999991	Bmp2_6h_vs_NT	ENSMUSG00000022533	3.72102e-06	9938	Atp13a3
1206.15	0.011642	0.936063	0.999991	Bmp2_6h_vs_NT	ENSMUSG00000062300	3.72102e-06	3494	Nectin2
20.7137	0.011612	0.978601	0.999991	Bmp2_6h_vs_NT	ENSMUSG00000099034	3.72102e-06	6418	2810039B14Rik
340.453	0.0116058	0.967393	0.999991	Bmp2_6h_vs_NT	ENSMUSG00000033207	3.72102e-06	3458	Mamdc2
1549.22	0.0115875	0.93004	0.999991	Bmp2_6h_vs_NT	ENSMUSG00000040688	3.72102e-06	5686	Tbl3
3183.36	0.0115855	0.930754	0.999991	Bmp2_6h_vs_NT	ENSMUSG00000038611	3.72102e-06	9493	Phrf1
2388.2	0.0115519	0.956144	0.999991	Bmp2_6h_vs_NT	ENSMUSG00000087408	3.72102e-06	3171	Cers1
329.617	0.011544	0.946511	0.999991	Bmp2_6h_vs_NT	ENSMUSG00000040043	3.72102e-06	4484	Rbms2
132.871	0.0115385	0.951922	0.999991	Bmp2_6h_vs_NT	ENSMUSG00000024014	3.72102e-06	3362	Pim1
81.7618	0.0114751	0.953912	0.999991	Bmp2_6h_vs_NT	ENSMUSG00000097321	3.72102e-06	6927	1700028E10Rik
591.995	0.0114257	0.96795	0.999991	Bmp2_6h_vs_NT	ENSMUSG00000074129	3.72102e-06	2114	Rpl13a
10244.1	0.0114011	0.904915	0.999991	Bmp2_6h_vs_NT	ENSMUSG00000026944	3.72102e-06	8346	Abca2
3891.36	0.0113849	0.929518	0.999991	Bmp2_6h_vs_NT	ENSMUSG00000006941	3.72102e-06	1125	Eif1b
1555.79	0.0113833	0.953222	0.999991	Bmp2_6h_vs_NT	ENSMUSG00000028456	3.72102e-06	22746	Unc13b
7458.75	0.0113665	0.876017	0.999991	Bmp2_6h_vs_NT	ENSMUSG00000024188	3.72102e-06	7523	Luc7l
581.93	0.0113574	0.93353	0.999991	Bmp2_6h_vs_NT	ENSMUSG00000036820	3.72102e-06	3659	Amdhd2
957.199	0.0113515	0.911156	0.999991	Bmp2_6h_vs_NT	ENSMUSG00000055553	3.72102e-06	3176	Kxd1
133.453	0.0113459	0.978236	0.999991	Bmp2_6h_vs_NT	ENSMUSG00000072476	3.72102e-06	2353	Gm9008
11183.7	0.0113441	0.862752	0.999991	Bmp2_6h_vs_NT	ENSMUSG00000066705	3.72102e-06	4107	Fxyd6
925.469	0.011341	0.923485	0.999991	Bmp2_6h_vs_NT	ENSMUSG00000024570	3.72102e-06	1477	Rbfa
2844.21	0.0113328	0.937417	0.999991	Bmp2_6h_vs_NT	ENSMUSG00000027746	3.72102e-06	5958	Ufm1
1186.19	0.0112896	0.950836	0.999991	Bmp2_6h_vs_NT	ENSMUSG00000033728	3.72102e-06	5647	Lrrc14
9068.91	0.0112691	0.981374	0.999991	Bmp2_6h_vs_NT	ENSMUSG00000019505	3.72102e-06	1675	Ubb
8903.28	0.0112519	0.932643	0.999991	Bmp2_6h_vs_NT	ENSMUSG00000036707	3.72102e-06	7077	Cab39
2356.24	0.0112429	0.894976	0.999991	Bmp2_6h_vs_NT	ENSMUSG00000026342	3.72102e-06	2956	Slc35f5
30.0823	0.0111947	0.97942	0.999991	Bmp2_6h_vs_NT	ENSMUSG00000087466	3.72102e-06	1825	A330041J22Rik
2152.21	0.011129	0.951839	0.999991	Bmp2_6h_vs_NT	ENSMUSG00000035397	3.72102e-06	2674	Klf16
188.162	0.0111259	0.941814	0.999991	Bmp2_6h_vs_NT	ENSMUSG00000081370	3.72102e-06	1398	Gm9105
497.903	0.0111244	0.961335	0.999991	Bmp2_6h_vs_NT	ENSMUSG00000026839	3.72102e-06	7761	Upp2
1152.2	0.0111239	0.953151	0.999991	Bmp2_6h_vs_NT	ENSMUSG00000014859	3.72102e-06	2452	E2f4
159.801	0.0111174	0.966121	0.999991	Bmp2_6h_vs_NT	ENSMUSG00000002980	3.72102e-06	3199	Bcam
3784.36	0.0111048	0.912302	0.999991	Bmp2_6h_vs_NT	ENSMUSG00000040297	3.72102e-06	8928	Suco
1872.74	0.0110629	0.899161	0.999991	Bmp2_6h_vs_NT	ENSMUSG00000028894	3.72102e-06	4657	Inpp5b
3479.64	0.0110574	0.931125	0.999991	Bmp2_6h_vs_NT	ENSMUSG00000025158	3.72102e-06	2489	Rfng
2240.68	0.0110388	0.949417	0.999991	Bmp2_6h_vs_NT	ENSMUSG00000021188	3.72102e-06	10150	Trip11
293.724	0.0110007	0.944946	0.999991	Bmp2_6h_vs_NT	ENSMUSG00000048478	3.72102e-06	4303	Spata33
104.052	0.0109962	0.96426	0.999991	Bmp2_6h_vs_NT	ENSMUSG00000071636	3.72102e-06	5380	Rimbp3
2732.5	0.0109948	0.973682	0.999991	Bmp2_6h_vs_NT	ENSMUSG00000026675	3.72102e-06	5104	Hsd17b7
817.035	0.0109713	0.93885	0.999991	Bmp2_6h_vs_NT	ENSMUSG00000004100	3.72102e-06	4004	Ppan
540.448	0.0109685	0.919857	0.999991	Bmp2_6h_vs_NT	ENSMUSG00000090957	3.72102e-06	1777	Gm7535
24764.1	0.0109276	0.959321	0.999991	Bmp2_6h_vs_NT	ENSMUSG00000025855	3.72102e-06	3810	Prkar1b
3207.14	0.0109212	0.930543	0.999991	Bmp2_6h_vs_NT	ENSMUSG00000035614	3.72102e-06	12476	Togaram1
17677.7	0.0108779	0.893919	0.999991	Bmp2_6h_vs_NT	ENSMUSG00000037458	3.72102e-06	6256	Azin1
629.264	0.0108699	0.912097	0.999991	Bmp2_6h_vs_NT	ENSMUSG00000044211	3.72102e-06	537	Gm7887
1210.35	0.0108327	0.954913	0.999991	Bmp2_6h_vs_NT	ENSMUSG00000053898	3.72102e-06	2284	Ech1
1880.76	0.0108189	0.931416	0.999991	Bmp2_6h_vs_NT	ENSMUSG00000036327	3.72102e-06	4644	Qsox2
17.6031	0.0108185	0.982376	0.999991	Bmp2_6h_vs_NT	ENSMUSG00000074896	3.72102e-06	1745	Ifit3
119.914	0.0108104	0.956972	0.999991	Bmp2_6h_vs_NT	ENSMUSG00000109645	3.72102e-06	367	Gm45246
3823.64	0.0108088	0.952088	0.999991	Bmp2_6h_vs_NT	ENSMUSG00000058248	3.72102e-06	7331	Kcnh1
5364.83	0.0108007	0.961654	0.999991	Bmp2_6h_vs_NT	ENSMUSG00000033124	3.72102e-06	5762	Atg9a
3522.05	0.0107985	0.949464	0.999991	Bmp2_6h_vs_NT	ENSMUSG00000084349	3.72102e-06	1210	Rpl3-ps1
12884.2	0.0107982	0.960919	0.999991	Bmp2_6h_vs_NT	ENSMUSG00000019082	3.72102e-06	5992	Slc25a22
420.176	0.0107884	0.925587	0.999991	Bmp2_6h_vs_NT	ENSMUSG00000038046	3.72102e-06	1935	Mrm3
952.477	0.0107637	0.932259	0.999991	Bmp2_6h_vs_NT	ENSMUSG00000083844	3.72102e-06	3102	Ube2d-ps
1287.59	0.0107479	0.954071	0.999991	Bmp2_6h_vs_NT	ENSMUSG00000095690	3.72102e-06	654	Rab11b-ps2
1863.75	0.0107407	0.905557	0.999991	Bmp2_6h_vs_NT	ENSMUSG00000020184	3.72102e-06	5083	Mdm2
6307.88	0.0107374	0.942337	0.999991	Bmp2_6h_vs_NT	ENSMUSG00000028630	3.72102e-06	6251	Dyrk2
631.621	0.0107291	0.935387	0.999991	Bmp2_6h_vs_NT	ENSMUSG00000050550	3.72102e-06	1478	Gm11868
1208.18	0.0107245	0.901904	0.999991	Bmp2_6h_vs_NT	ENSMUSG00000034453	3.72102e-06	5262	Polr3b
3207.48	0.0107109	0.920258	0.999991	Bmp2_6h_vs_NT	ENSMUSG00000022682	3.72102e-06	4318	Rrn3
6596.94	0.0107077	0.91892	0.999991	Bmp2_6h_vs_NT	ENSMUSG00000024052	3.72102e-06	12233	Lpin2
9797.81	0.0106946	0.930217	0.999991	Bmp2_6h_vs_NT	ENSMUSG00000039844	3.72102e-06	7485	Rapgef1
5525.48	0.010677	0.962407	0.999991	Bmp2_6h_vs_NT	ENSMUSG00000050708	3.72102e-06	1340	Ftl1
5.32884	0.0106631	0.988872	0.999991	Bmp2_6h_vs_NT	ENSMUSG00000080746	3.72102e-06	892	Rpsa-ps12
10657.8	0.0106416	0.947394	0.999991	Bmp2_6h_vs_NT	ENSMUSG00000001467	3.72102e-06	4415	Cyp51
8705.36	0.0106264	0.949837	0.999991	Bmp2_6h_vs_NT	ENSMUSG00000042750	3.72102e-06	903	Bex2
2474.42	0.0106051	0.946783	0.999991	Bmp2_6h_vs_NT	ENSMUSG00000022257	3.72102e-06	1938	Laptm4b
2622.22	0.0105845	0.933812	0.999991	Bmp2_6h_vs_NT	ENSMUSG00000071064	3.72102e-06	11762	Zfp827
11312.2	0.0105821	0.945838	0.999991	Bmp2_6h_vs_NT	ENSMUSG00000002981	3.72102e-06	6210	Clptm1
3510.87	0.0105247	0.922745	0.999991	Bmp2_6h_vs_NT	ENSMUSG00000040396	3.72102e-06	5191	Abhd13
14148.8	0.0104348	0.895154	0.999991	Bmp2_6h_vs_NT	ENSMUSG00000025410	3.72102e-06	4795	Dctn2
2949.5	0.0104209	0.936643	0.999991	Bmp2_6h_vs_NT	ENSMUSG00000001098	3.72102e-06	4039	Kctd10
15.3049	0.0104118	0.98258	0.999991	Bmp2_6h_vs_NT	ENSMUSG00000024107	3.72102e-06	7645	Lhcgr
117.119	0.0104049	0.964982	0.999991	Bmp2_6h_vs_NT	ENSMUSG00000090031	3.72102e-06	5428	4732440D04Rik
2431.57	0.0103721	0.946049	0.999991	Bmp2_6h_vs_NT	ENSMUSG00000015711	3.72102e-06	3618	Prune1
4457.1	0.0103461	0.910134	0.999991	Bmp2_6h_vs_NT	ENSMUSG00000020792	3.72102e-06	4367	Exoc7
1579.42	0.0103435	0.913776	0.999991	Bmp2_6h_vs_NT	ENSMUSG00000041890	3.72102e-06	17362	Git2
1337.98	0.0103241	0.957269	0.999991	Bmp2_6h_vs_NT	ENSMUSG00000027285	3.72102e-06	3218	Haus2
3752.87	0.010311	0.90318	0.999991	Bmp2_6h_vs_NT	ENSMUSG00000022744	3.72102e-06	2563	Cldnd1
1291.45	0.0103024	0.941854	0.999991	Bmp2_6h_vs_NT	ENSMUSG00000024911	3.72102e-06	4133	Fibp
1084.26	0.0103009	0.930691	0.999991	Bmp2_6h_vs_NT	ENSMUSG00000036678	3.72102e-06	2798	Aaas
10923.7	0.010295	0.883683	0.999991	Bmp2_6h_vs_NT	ENSMUSG00000026277	3.72102e-06	5812	Stk25
264.283	0.0102788	0.966069	0.999991	Bmp2_6h_vs_NT	ENSMUSG00000078480	3.72102e-06	636	Mrpl48-ps
25.4773	0.0102596	0.976616	0.999991	Bmp2_6h_vs_NT	ENSMUSG00000106786	3.72102e-06	2719	Gm42781
113.687	0.0102574	0.959063	0.999991	Bmp2_6h_vs_NT	ENSMUSG00000108438	3.72102e-06	553	Gm9278
3746.08	0.0102446	0.941408	0.999991	Bmp2_6h_vs_NT	ENSMUSG00000029640	3.72102e-06	4639	Usp12
753.56	0.0102437	0.929448	0.999991	Bmp2_6h_vs_NT	ENSMUSG00000027341	3.72102e-06	3267	Tmem230
7251.08	0.010243	0.945477	0.999991	Bmp2_6h_vs_NT	ENSMUSG00000028580	3.72102e-06	6008	Pum1
15.3119	0.0102401	0.984628	0.999991	Bmp2_6h_vs_NT	ENSMUSG00000039099	3.72102e-06	2285	Wdr93
2236.34	0.0102134	0.940112	0.999991	Bmp2_6h_vs_NT	ENSMUSG00000040713	3.72102e-06	2362	Creg1
977.998	0.0101842	0.916641	0.999991	Bmp2_6h_vs_NT	ENSMUSG00000048410	3.72102e-06	15170	Zfp407
4133.55	0.010184	0.94328	0.999991	Bmp2_6h_vs_NT	ENSMUSG00000012422	3.72102e-06	10807	Tmem167
840.151	0.0101588	0.95682	0.999991	Bmp2_6h_vs_NT	ENSMUSG00000060427	3.72102e-06	2893	Zfp868
6362.7	0.0101397	0.939413	0.999991	Bmp2_6h_vs_NT	ENSMUSG00000025986	3.72102e-06	6095	Slc39a10
13139.4	0.0101393	0.927509	0.999991	Bmp2_6h_vs_NT	ENSMUSG00000029447	3.72102e-06	3620	Cct6a
1239.3	0.0101392	0.937632	0.999991	Bmp2_6h_vs_NT	ENSMUSG00000030469	3.72102e-06	4706	Zfp719
894.805	0.0101308	0.936755	0.999991	Bmp2_6h_vs_NT	ENSMUSG00000020492	3.72102e-06	3272	Ska2
560.467	0.0100946	0.920059	0.999991	Bmp2_6h_vs_NT	ENSMUSG00000096916	3.72102e-06	6163	Zfp850
4704.44	0.0100695	0.930054	0.999991	Bmp2_6h_vs_NT	ENSMUSG00000024695	3.72102e-06	9199	Zfp91
1085.68	0.0100676	0.947256	0.999991	Bmp2_6h_vs_NT	ENSMUSG00000041911	3.72102e-06	5396	Dlx1
1046.39	0.0100635	0.960557	0.999991	Bmp2_6h_vs_NT	ENSMUSG00000067942	3.72102e-06	7194	Zfp160
202.991	0.0100612	0.974161	0.999991	Bmp2_6h_vs_NT	ENSMUSG00000071866	3.72102e-06	3508	Ppia
2899.47	0.0100494	0.936859	0.999991	Bmp2_6h_vs_NT	ENSMUSG00000018559	3.72102e-06	2182	Ctdnep1
1512.33	0.0100239	0.972632	0.999991	Bmp2_6h_vs_NT	ENSMUSG00000049097	3.72102e-06	2583	Ankrd34a
29741.2	0.00999348	0.960541	0.999991	Bmp2_6h_vs_NT	ENSMUSG00000027273	3.72102e-06	6791	Snap25
5017.03	0.00999126	0.90272	0.999991	Bmp2_6h_vs_NT	ENSMUSG00000027187	3.72102e-06	2613	Cat
3.531	0.00998983	0.992088	0.999991	Bmp2_6h_vs_NT	ENSMUSG00000045394	3.72102e-06	2195	Epcam
5835.85	0.00998973	0.909714	0.999991	Bmp2_6h_vs_NT	ENSMUSG00000022811	3.72102e-06	10383	Zfp148
1814.89	0.0099847	0.936356	0.999991	Bmp2_6h_vs_NT	ENSMUSG00000051306	3.72102e-06	6238	Usp42
1176.13	0.0099684	0.964608	0.999991	Bmp2_6h_vs_NT	ENSMUSG00000049922	3.72102e-06	3275	Slc35c1
11098.8	0.0099658	0.955812	0.999991	Bmp2_6h_vs_NT	ENSMUSG00000001419	3.72102e-06	5985	Mef2d
11804.6	0.00994026	0.932417	0.999991	Bmp2_6h_vs_NT	ENSMUSG00000038375	3.72102e-06	5257	Trp53inp2
1025.9	0.00993291	0.922415	0.999991	Bmp2_6h_vs_NT	ENSMUSG00000047719	3.72102e-06	2992	Ubiad1
5969.18	0.00991591	0.927993	0.999991	Bmp2_6h_vs_NT	ENSMUSG00000032480	3.72102e-06	10616	Dhx30
5771.39	0.00991525	0.947132	0.999991	Bmp2_6h_vs_NT	ENSMUSG00000042766	3.72102e-06	3792	Trim46
1083.61	0.00991344	0.914749	0.999991	Bmp2_6h_vs_NT	ENSMUSG00000031399	3.72102e-06	2485	Fam3a
284.865	0.00991253	0.966693	0.999991	Bmp2_6h_vs_NT	ENSMUSG00000086877	3.72102e-06	1581	A230072C01Rik
768.549	0.00990944	0.919176	0.999991	Bmp2_6h_vs_NT	ENSMUSG00000023259	3.72102e-06	5411	Slc26a6
213.707	0.00990908	0.969655	0.999991	Bmp2_6h_vs_NT	ENSMUSG00000097589	3.72102e-06	11334	Dleu2
62.3046	0.00990598	0.985984	0.999991	Bmp2_6h_vs_NT	ENSMUSG00000034652	3.72102e-06	4738	Cd300a
15723.8	0.0098585	0.962686	0.999991	Bmp2_6h_vs_NT	ENSMUSG00000028760	3.72102e-06	11063	Eif4g3
1478.65	0.00984047	0.953812	0.999991	Bmp2_6h_vs_NT	ENSMUSG00000033845	3.72102e-06	8487	Mrpl15
425.431	0.00982557	0.947597	0.999991	Bmp2_6h_vs_NT	ENSMUSG00000047843	3.72102e-06	1648	Bri3
636.083	0.00981193	0.943207	0.999991	Bmp2_6h_vs_NT	ENSMUSG00000034321	3.72102e-06	4053	Exosc1
22.9209	0.00980958	0.985354	0.999991	Bmp2_6h_vs_NT	ENSMUSG00000102776	3.72102e-06	4597	Gm38162
447.496	0.00976624	0.959206	0.999991	Bmp2_6h_vs_NT	ENSMUSG00000039065	3.72102e-06	5248	Atpsckmt
8.3445	0.0097431	0.988221	0.999991	Bmp2_6h_vs_NT	ENSMUSG00000111973	3.72102e-06	316	Gm48827
10818.1	0.00971591	0.930541	0.999991	Bmp2_6h_vs_NT	ENSMUSG00000079477	3.72102e-06	2610	Rab7
1801.57	0.00970547	0.946154	0.999991	Bmp2_6h_vs_NT	ENSMUSG00000035585	3.72102e-06	2541	Tsen34
6653.27	0.00969741	0.950843	0.999991	Bmp2_6h_vs_NT	ENSMUSG00000030682	3.72102e-06	2592	Cdipt
444.244	0.00969453	0.948348	0.999991	Bmp2_6h_vs_NT	ENSMUSG00000047507	3.72102e-06	5112	Baiap3
7953.41	0.00963763	0.966255	0.999991	Bmp2_6h_vs_NT	ENSMUSG00000022822	3.72102e-06	10681	Abcc5
1704.9	0.00962743	0.962975	0.999991	Bmp2_6h_vs_NT	ENSMUSG00000031198	3.72102e-06	2785	Fundc2
957.022	0.00961606	0.953148	0.999991	Bmp2_6h_vs_NT	ENSMUSG00000107096	3.72102e-06	4620	Gm43597
1169.52	0.00960877	0.931089	0.999991	Bmp2_6h_vs_NT	ENSMUSG00000105787	3.72102e-06	742	Gm8099
18895.6	0.00958776	0.961723	0.999991	Bmp2_6h_vs_NT	ENSMUSG00000004267	3.72102e-06	4705	Eno2
465.862	0.0095827	0.971074	0.999991	Bmp2_6h_vs_NT	ENSMUSG00000022237	3.72102e-06	8761	Ankrd33b
1947.27	0.00956936	0.920847	0.999991	Bmp2_6h_vs_NT	ENSMUSG00000009406	3.72102e-06	5381	Elk1
676.321	0.00956573	0.929118	0.999991	Bmp2_6h_vs_NT	ENSMUSG00000052676	3.72102e-06	5391	Zmat1
2517	0.00956008	0.931939	0.999991	Bmp2_6h_vs_NT	ENSMUSG00000040321	3.72102e-06	6793	Zfp770
1308.01	0.00954784	0.964199	0.999991	Bmp2_6h_vs_NT	ENSMUSG00000075486	3.72102e-06	5145	Commd6
1331.27	0.00954071	0.965003	0.999991	Bmp2_6h_vs_NT	ENSMUSG00000022802	3.72102e-06	6511	Lmln
1581.57	0.00952516	0.935875	0.999991	Bmp2_6h_vs_NT	ENSMUSG00000048376	3.72102e-06	3336	F2r
2302.7	0.00951156	0.914843	0.999991	Bmp2_6h_vs_NT	ENSMUSG00000005674	3.72102e-06	5135	Tomm40l
4360.89	0.00950674	0.926223	0.999991	Bmp2_6h_vs_NT	ENSMUSG00000038462	3.72102e-06	1363	Uqcrfs1
1779.05	0.00947119	0.942649	0.999991	Bmp2_6h_vs_NT	ENSMUSG00000015776	3.72102e-06	3614	Med22
481.434	0.00945212	0.960869	0.999991	Bmp2_6h_vs_NT	ENSMUSG00000046541	3.72102e-06	3380	Zfp526
9163.76	0.00945091	0.93954	0.999991	Bmp2_6h_vs_NT	ENSMUSG00000024294	3.72102e-06	10937	Mib1
23475.8	0.00944286	0.915308	0.999991	Bmp2_6h_vs_NT	ENSMUSG00000031633	3.72102e-06	2353	Slc25a4
3474.32	0.00943597	0.965119	0.999991	Bmp2_6h_vs_NT	ENSMUSG00000015476	3.72102e-06	2306	Prrt1
3.27609	0.00943068	0.992468	0.999991	Bmp2_6h_vs_NT	ENSMUSG00000107498	3.72102e-06	2654	Gm44240
3692.06	0.00941622	0.903323	0.999991	Bmp2_6h_vs_NT	ENSMUSG00000003039	3.72102e-06	4409	Fam32a
650.966	0.0093951	0.965302	0.999991	Bmp2_6h_vs_NT	ENSMUSG00000067925	3.72102e-06	1195	Rtl8a
1889.27	0.00936001	0.96036	0.999991	Bmp2_6h_vs_NT	ENSMUSG00000033022	3.72102e-06	1644	Cdo1
23.5116	0.00932053	0.979365	0.999991	Bmp2_6h_vs_NT	ENSMUSG00000114680	3.72102e-06	1836	Gm47202
166.64	0.00930584	0.967029	0.999991	Bmp2_6h_vs_NT	ENSMUSG00000060636	3.72102e-06	3526	Rpl35a
4.66919	0.00923394	0.991334	0.999991	Bmp2_6h_vs_NT	ENSMUSG00000113234	3.72102e-06	126	Gm49330
1487.31	0.009176	0.932939	0.999991	Bmp2_6h_vs_NT	ENSMUSG00000002032	3.72102e-06	3212	Tmem25
3990.45	0.00916835	0.939707	0.999991	Bmp2_6h_vs_NT	ENSMUSG00000022400	3.72102e-06	4551	Rbx1
2652.58	0.00915816	0.933212	0.999991	Bmp2_6h_vs_NT	ENSMUSG00000091478	3.72102e-06	411	Gm10039
5607.56	0.0091402	0.919488	0.999991	Bmp2_6h_vs_NT	ENSMUSG00000054823	3.72102e-06	16513	Nsd3
191.138	0.00913937	0.963936	0.999991	Bmp2_6h_vs_NT	ENSMUSG00000021550	3.72102e-06	3051	2210016F16Rik
3902.35	0.00912845	0.907855	0.999991	Bmp2_6h_vs_NT	ENSMUSG00000019494	3.72102e-06	2525	Cops6
21046.5	0.00910622	0.974305	0.999991	Bmp2_6h_vs_NT	ENSMUSG00000053025	3.72102e-06	8381	Sv2b
3531.85	0.0090567	0.950704	0.999991	Bmp2_6h_vs_NT	ENSMUSG00000038187	3.72102e-06	5801	Btbd10
686.568	0.00905457	0.945694	0.999991	Bmp2_6h_vs_NT	ENSMUSG00000028910	3.72102e-06	3041	Mecr
2109.43	0.00902603	0.925483	0.999991	Bmp2_6h_vs_NT	ENSMUSG00000040078	3.72102e-06	480	Ptges3-ps
1039.45	0.00899719	0.943724	0.999991	Bmp2_6h_vs_NT	ENSMUSG00000019461	3.72102e-06	3148	Plscr3
598.474	0.00894143	0.945532	0.999991	Bmp2_6h_vs_NT	ENSMUSG00000038214	3.72102e-06	6819	Bend3
11410.4	0.0089322	0.94739	0.999991	Bmp2_6h_vs_NT	ENSMUSG00000058589	3.72102e-06	14501	Anks1b
2124.7	0.00882118	0.951002	0.999991	Bmp2_6h_vs_NT	ENSMUSG00000101795	3.72102e-06	1270	Gm5835
964.03	0.00880767	0.945306	0.999991	Bmp2_6h_vs_NT	ENSMUSG00000008226	3.72102e-06	4815	Scrn3
4993.77	0.00880226	0.961613	0.999991	Bmp2_6h_vs_NT	ENSMUSG00000016921	3.72102e-06	4810	Srsf6
941.463	0.00875114	0.982088	0.999991	Bmp2_6h_vs_NT	ENSMUSG00000058600	3.72102e-06	3020	Rpl30
2704.86	0.00873255	0.922193	0.999991	Bmp2_6h_vs_NT	ENSMUSG00000008429	3.72102e-06	5857	Herpud2
1907.95	0.00872315	0.947507	0.999991	Bmp2_6h_vs_NT	ENSMUSG00000038784	3.72102e-06	9779	Cnot4
325.725	0.00872109	0.948533	0.999991	Bmp2_6h_vs_NT	ENSMUSG00000074890	3.72102e-06	3350	Lcmt2
539.761	0.008688	0.973003	0.999991	Bmp2_6h_vs_NT	ENSMUSG00000074607	3.72102e-06	3401	Tox2
3247.77	0.00866702	0.965076	0.999991	Bmp2_6h_vs_NT	ENSMUSG00000087403	3.72102e-06	5089	Kantr
99.9076	0.00859576	0.969121	0.999991	Bmp2_6h_vs_NT	ENSMUSG00000062563	3.72102e-06	2952	Cys1
10035.1	0.0085812	0.955344	0.999991	Bmp2_6h_vs_NT	ENSMUSG00000030884	3.72102e-06	2552	Uqcrc2
567.691	0.00857257	0.927986	0.999991	Bmp2_6h_vs_NT	ENSMUSG00000029703	3.72102e-06	6943	Lrwd1
3803.62	0.00856502	0.942632	0.999991	Bmp2_6h_vs_NT	ENSMUSG00000027502	3.72102e-06	2644	Rtf2
39.4722	0.00853758	0.987849	0.999991	Bmp2_6h_vs_NT	ENSMUSG00000074570	3.72102e-06	5340	Cass4
1840.52	0.00853318	0.959361	0.999991	Bmp2_6h_vs_NT	ENSMUSG00000040435	3.72102e-06	2937	Ppp1r15a
5.98854	0.00845165	0.991949	0.999991	Bmp2_6h_vs_NT	ENSMUSG00000081748	3.72102e-06	156	Gm14870
243.597	0.00845123	0.960686	0.999991	Bmp2_6h_vs_NT	ENSMUSG00000034587	3.72102e-06	2649	8430429K09Rik
11306.9	0.00842468	0.953803	0.999991	Bmp2_6h_vs_NT	ENSMUSG00000037236	3.72102e-06	10158	Matr3
2742.93	0.00839965	0.957034	0.999991	Bmp2_6h_vs_NT	ENSMUSG00000024772	3.72102e-06	3705	Ehd1
2693.55	0.00837894	0.955006	0.999991	Bmp2_6h_vs_NT	ENSMUSG00000023973	3.72102e-06	2659	Cnpy3
10.6676	0.0083207	0.990605	0.999991	Bmp2_6h_vs_NT	ENSMUSG00000086825	3.72102e-06	3681	Gm15675
22379.5	0.0083062	0.964286	0.999991	Bmp2_6h_vs_NT	ENSMUSG00000019943	3.72102e-06	15218	Atp2b1
5540.59	0.00821489	0.935163	0.999991	Bmp2_6h_vs_NT	ENSMUSG00000040151	3.72102e-06	8209	Hs2st1
127.937	0.00820161	0.974452	0.999991	Bmp2_6h_vs_NT	ENSMUSG00000104011	3.72102e-06	540	Gm32391
32.7792	0.00818229	0.979602	0.999991	Bmp2_6h_vs_NT	ENSMUSG00000103137	3.72102e-06	535	Gm37981
668.127	0.00818148	0.93145	0.999991	Bmp2_6h_vs_NT	ENSMUSG00000031641	3.72102e-06	6259	Cbr4
534.876	0.00816696	0.977241	0.999991	Bmp2_6h_vs_NT	ENSMUSG00000053560	3.72102e-06	1524	Ier2
25142.5	0.00815886	0.932045	0.999991	Bmp2_6h_vs_NT	ENSMUSG00000024425	3.72102e-06	6331	Ndfip1
297.656	0.00815545	0.965594	0.999991	Bmp2_6h_vs_NT	ENSMUSG00000066113	3.72102e-06	12767	Adamtsl1
5063.76	0.00815065	0.961351	0.999991	Bmp2_6h_vs_NT	ENSMUSG00000015461	3.72102e-06	2757	Atf6b
8707.83	0.00814803	0.955996	0.999991	Bmp2_6h_vs_NT	ENSMUSG00000035566	3.72102e-06	12991	Pcdh17
582.407	0.00809742	0.936216	0.999991	Bmp2_6h_vs_NT	ENSMUSG00000028629	3.72102e-06	2008	Exo5
10614.2	0.00808869	0.938218	0.999991	Bmp2_6h_vs_NT	ENSMUSG00000078812	3.72102e-06	2377	Eif5a
1151.59	0.00807961	0.969518	0.999991	Bmp2_6h_vs_NT	ENSMUSG00000102222	3.72102e-06	4732	Pcdhga10
1109.53	0.00807149	0.953481	0.999991	Bmp2_6h_vs_NT	ENSMUSG00000036023	3.72102e-06	3628	Parp2
2226.69	0.00806454	0.912871	0.999991	Bmp2_6h_vs_NT	ENSMUSG00000015478	3.72102e-06	1483	Rnf5
1215.24	0.00805891	0.943921	0.999991	Bmp2_6h_vs_NT	ENSMUSG00000074088	3.72102e-06	3987	Snrnp40
2068.59	0.00803618	0.934523	0.999991	Bmp2_6h_vs_NT	ENSMUSG00000011589	3.72102e-06	2493	Fsd1
8.46391	0.00802822	0.990097	0.999991	Bmp2_6h_vs_NT	ENSMUSG00000114167	3.72102e-06	2165	Gm7002
1169.71	0.00802409	0.936742	0.999991	Bmp2_6h_vs_NT	ENSMUSG00000005510	3.72102e-06	2178	Ndufs3
720.32	0.00802044	0.947689	0.999991	Bmp2_6h_vs_NT	ENSMUSG00000050605	3.72102e-06	4426	Zfp61
1503.74	0.00801641	0.966563	0.999991	Bmp2_6h_vs_NT	ENSMUSG00000019996	3.72102e-06	7935	Map7
119.866	0.00799886	0.966501	0.999991	Bmp2_6h_vs_NT	ENSMUSG00000043673	3.72102e-06	3164	Kcns3
24.4087	0.00799228	0.982992	0.999991	Bmp2_6h_vs_NT	ENSMUSG00000097577	3.72102e-06	2472	6230400D17Rik
3875.79	0.00797964	0.957562	0.999991	Bmp2_6h_vs_NT	ENSMUSG00000043683	3.72102e-06	6801	Fem1a
7159.92	0.00797146	0.957007	0.999991	Bmp2_6h_vs_NT	ENSMUSG00000027104	3.72102e-06	8187	Atf2
18.6458	0.00793139	0.987729	0.999991	Bmp2_6h_vs_NT	ENSMUSG00000044217	3.72102e-06	2599	Aqp5
18372.1	0.00791013	0.934941	0.999991	Bmp2_6h_vs_NT	ENSMUSG00000020048	3.72102e-06	4032	Hsp90b1
3660.16	0.00790932	0.947693	0.999991	Bmp2_6h_vs_NT	ENSMUSG00000030967	3.72102e-06	5472	Zranb1
1411.05	0.00789968	0.925213	0.999991	Bmp2_6h_vs_NT	ENSMUSG00000024194	3.72102e-06	3740	Cuta
2647.11	0.00788981	0.931065	0.999991	Bmp2_6h_vs_NT	ENSMUSG00000062580	3.72102e-06	7893	Timm17a
8.86291	0.00787867	0.989168	0.999991	Bmp2_6h_vs_NT	ENSMUSG00000065637	3.72102e-06	134	Gm26397
1654.06	0.00784807	0.953303	0.999991	Bmp2_6h_vs_NT	ENSMUSG00000035047	3.72102e-06	4182	Kri1
3014.95	0.00783217	0.957616	0.999991	Bmp2_6h_vs_NT	ENSMUSG00000029649	3.72102e-06	5216	Pomp
1406.64	0.00780393	0.924041	0.999991	Bmp2_6h_vs_NT	ENSMUSG00000040818	3.72102e-06	8343	Dennd6a
1074.03	0.00779471	0.959788	0.999991	Bmp2_6h_vs_NT	ENSMUSG00000020003	3.72102e-06	12092	Pex7
32.527	0.00778961	0.981774	0.999991	Bmp2_6h_vs_NT	ENSMUSG00000060268	3.72102e-06	2466	Armh1
2033.88	0.00778856	0.924344	0.999991	Bmp2_6h_vs_NT	ENSMUSG00000036167	3.72102e-06	4545	Pphln1
77.1371	0.00777362	0.975852	0.999991	Bmp2_6h_vs_NT	ENSMUSG00000022847	3.72102e-06	2628	Thpo
681.358	0.00777029	0.964308	0.999991	Bmp2_6h_vs_NT	ENSMUSG00000029209	3.72102e-06	6862	Gnpda2
248.216	0.0077405	0.968883	0.999991	Bmp2_6h_vs_NT	ENSMUSG00000029735	3.72102e-06	4603	Tpk1
37202.8	0.00773889	0.972521	0.999991	Bmp2_6h_vs_NT	ENSMUSG00000024661	3.72102e-06	3469	Fth1
2279.88	0.00772211	0.90758	0.999991	Bmp2_6h_vs_NT	ENSMUSG00000006418	3.72102e-06	3356	Rnf114
7190.02	0.00772197	0.939758	0.999991	Bmp2_6h_vs_NT	ENSMUSG00000039367	3.72102e-06	6293	Sec24c
126.401	0.00771493	0.987873	0.999991	Bmp2_6h_vs_NT	ENSMUSG00000025993	3.72102e-06	9000	Slc40a1
1504.62	0.00765476	0.958211	0.999991	Bmp2_6h_vs_NT	ENSMUSG00000040412	3.72102e-06	6304	5330417C22Rik
361.956	0.00765158	0.95888	0.999991	Bmp2_6h_vs_NT	ENSMUSG00000097885	3.72102e-06	3731	5031434O11Rik
85.2441	0.00764861	0.974194	0.999991	Bmp2_6h_vs_NT	ENSMUSG00000116926	3.72102e-06	1051	Gm18234
2769.71	0.00764198	0.944696	0.999991	Bmp2_6h_vs_NT	ENSMUSG00000026456	3.72102e-06	4437	Cyb5r1
12.6578	0.00762307	0.987509	0.999991	Bmp2_6h_vs_NT	ENSMUSG00000096299	3.72102e-06	2265	Gm21814
674.455	0.0076211	0.957485	0.999991	Bmp2_6h_vs_NT	ENSMUSG00000021715	3.72102e-06	2873	Cwc27
24668.9	0.00760512	0.953844	0.999991	Bmp2_6h_vs_NT	ENSMUSG00000030257	3.72102e-06	9852	Srgap3
1268.1	0.00758431	0.949871	0.999991	Bmp2_6h_vs_NT	ENSMUSG00000050229	3.72102e-06	7554	Pigm
673.347	0.00754589	0.952761	0.999991	Bmp2_6h_vs_NT	ENSMUSG00000039887	3.72102e-06	2502	Alg14
2483.79	0.00752284	0.957623	0.999991	Bmp2_6h_vs_NT	ENSMUSG00000042628	3.72102e-06	8343	Zfyve1
1813.6	0.0075159	0.963883	0.999991	Bmp2_6h_vs_NT	ENSMUSG00000042507	3.72102e-06	7611	Elmsan1
1934.52	0.00751287	0.932684	0.999991	Bmp2_6h_vs_NT	ENSMUSG00000022498	3.72102e-06	8835	Txndc11
17.5252	0.00750288	0.987997	0.999991	Bmp2_6h_vs_NT	ENSMUSG00000022753	3.72102e-06	3948	Tmem30c
2724.34	0.00750054	0.947441	0.999991	Bmp2_6h_vs_NT	ENSMUSG00000021733	3.72102e-06	15201	Slc4a7
244.802	0.00749061	0.957502	0.999991	Bmp2_6h_vs_NT	ENSMUSG00000040729	3.72102e-06	5752	Cep126
2517.24	0.00748566	0.965534	0.999991	Bmp2_6h_vs_NT	ENSMUSG00000025592	3.72102e-06	9868	Dach2
4142.1	0.00747213	0.932416	0.999991	Bmp2_6h_vs_NT	ENSMUSG00000019977	3.72102e-06	6051	Hbs1l
6.9905	0.00746122	0.991992	0.999991	Bmp2_6h_vs_NT	ENSMUSG00000071470	3.72102e-06	1883	Ccnb1ip1
6173.36	0.00745564	0.946918	0.999991	Bmp2_6h_vs_NT	ENSMUSG00000055302	3.72102e-06	1648	Mrfap1
162.434	0.00745358	0.976409	0.999991	Bmp2_6h_vs_NT	ENSMUSG00000081920	3.72102e-06	593	Selenot-ps
2001.31	0.00742929	0.972848	0.999991	Bmp2_6h_vs_NT	ENSMUSG00000032297	3.72102e-06	3621	Celf6
4057.71	0.00740472	0.954388	0.999991	Bmp2_6h_vs_NT	ENSMUSG00000024527	3.72102e-06	9874	Afg3l2
2961.49	0.00736479	0.941804	0.999991	Bmp2_6h_vs_NT	ENSMUSG00000026917	3.72102e-06	3596	Wdr5
11.4613	0.0073469	0.988788	0.999991	Bmp2_6h_vs_NT	ENSMUSG00000028186	3.72102e-06	5007	Uox
36.9834	0.00734611	0.98271	0.999991	Bmp2_6h_vs_NT	ENSMUSG00000017830	3.72102e-06	3272	Dhx58
105.513	0.00731234	0.970282	0.999991	Bmp2_6h_vs_NT	ENSMUSG00000114102	3.72102e-06	486	Gm48048
609.849	0.00725577	0.96258	0.999991	Bmp2_6h_vs_NT	ENSMUSG00000045248	3.72102e-06	2997	Med26
3685.75	0.00723338	0.95121	0.999991	Bmp2_6h_vs_NT	ENSMUSG00000035623	3.72102e-06	19039	Rsf1
156.021	0.00721255	0.96643	0.999991	Bmp2_6h_vs_NT	ENSMUSG00000053746	3.72102e-06	1135	Ptrh1
7839.55	0.00719686	0.955943	0.999991	Bmp2_6h_vs_NT	ENSMUSG00000020869	3.72102e-06	3073	Lrrc59
571.254	0.00715256	0.959743	0.999991	Bmp2_6h_vs_NT	ENSMUSG00000021103	3.72102e-06	5385	Mnat1
1800.36	0.00714796	0.941316	0.999991	Bmp2_6h_vs_NT	ENSMUSG00000034673	3.72102e-06	3640	Pbx2
5891.46	0.00713543	0.957496	0.999991	Bmp2_6h_vs_NT	ENSMUSG00000028277	3.72102e-06	3530	Ube2j1
3871.62	0.00713335	0.957184	0.999991	Bmp2_6h_vs_NT	ENSMUSG00000031781	3.72102e-06	9212	Ciapin1
12953.8	0.00712907	0.945715	0.999991	Bmp2_6h_vs_NT	ENSMUSG00000026074	3.72102e-06	9579	Map4k4
753.35	0.00711329	0.96013	0.999991	Bmp2_6h_vs_NT	ENSMUSG00000031627	3.72102e-06	7396	Irf2
6635.18	0.00709605	0.939189	0.999991	Bmp2_6h_vs_NT	ENSMUSG00000064061	3.72102e-06	9081	Dzip3
893.803	0.00707796	0.945861	0.999991	Bmp2_6h_vs_NT	ENSMUSG00000031533	3.72102e-06	3291	Mrps31
8522.73	0.00707381	0.946912	0.999991	Bmp2_6h_vs_NT	ENSMUSG00000020571	3.72102e-06	3745	Pdia6
274.014	0.00706005	0.972056	0.999991	Bmp2_6h_vs_NT	ENSMUSG00000059447	3.72102e-06	6595	Hadhb
1712.89	0.00705404	0.948984	0.999991	Bmp2_6h_vs_NT	ENSMUSG00000022721	3.72102e-06	5326	Trmt2a
209.637	0.00704702	0.978264	0.999991	Bmp2_6h_vs_NT	ENSMUSG00000020812	3.72102e-06	2776	Snhg16
4.34252	0.00704373	0.993349	0.999991	Bmp2_6h_vs_NT	ENSMUSG00000116900	3.72102e-06	515	Gm8387
3323.72	0.00702643	0.937446	0.999991	Bmp2_6h_vs_NT	ENSMUSG00000053119	3.72102e-06	3250	Chmp3
5702.05	0.00701983	0.962295	0.999991	Bmp2_6h_vs_NT	ENSMUSG00000035236	3.72102e-06	12341	Scai
9503.98	0.00700852	0.971017	0.999991	Bmp2_6h_vs_NT	ENSMUSG00000032850	3.72102e-06	5593	Rnft2
241.714	0.00699968	0.994809	0.999991	Bmp2_6h_vs_NT	ENSMUSG00000044424	3.72102e-06	571	Gm9493
2407.69	0.00699863	0.950603	0.999991	Bmp2_6h_vs_NT	ENSMUSG00000022553	3.72102e-06	2412	Maf1
15.9392	0.00698	0.992669	0.999991	Bmp2_6h_vs_NT	ENSMUSG00000103285	3.72102e-06	1682	Gm37274
334.166	0.00697874	0.95228	0.999991	Bmp2_6h_vs_NT	ENSMUSG00000047656	3.72102e-06	1144	Trpt1
2324.28	0.00697032	0.955552	0.999991	Bmp2_6h_vs_NT	ENSMUSG00000023055	3.72102e-06	5731	Calcoco1
1689.02	0.00695563	0.947947	0.999991	Bmp2_6h_vs_NT	ENSMUSG00000109006	3.72102e-06	1752	B230209E15Rik
8.19184	0.00693434	0.991723	0.999991	Bmp2_6h_vs_NT	ENSMUSG00000098226	3.72102e-06	982	Gm5272
5.06349	0.00689722	0.993598	0.999991	Bmp2_6h_vs_NT	ENSMUSG00000085434	3.72102e-06	1850	Gm11725
3429.57	0.00688223	0.945781	0.999991	Bmp2_6h_vs_NT	ENSMUSG00000075595	3.72102e-06	15444	Zfp652
8130.06	0.00687989	0.968392	0.999991	Bmp2_6h_vs_NT	ENSMUSG00000020585	3.72102e-06	1773	Laptm4a
6791.72	0.00687448	0.955481	0.999991	Bmp2_6h_vs_NT	ENSMUSG00000018567	3.72102e-06	1844	Gabarap
347.814	0.0068693	0.958431	0.999991	Bmp2_6h_vs_NT	ENSMUSG00000071103	3.72102e-06	2740	1700029J07Rik
706.823	0.00683161	0.946356	0.999991	Bmp2_6h_vs_NT	ENSMUSG00000007888	3.72102e-06	1644	Crlf1
85.7866	0.00681344	0.975527	0.999991	Bmp2_6h_vs_NT	ENSMUSG00000081255	3.72102e-06	2136	Gm5380
6499.25	0.00679888	0.973719	0.999991	Bmp2_6h_vs_NT	ENSMUSG00000046822	3.72102e-06	4016	Slc39a3
4.88343	0.00676389	0.993018	0.999991	Bmp2_6h_vs_NT	ENSMUSG00000114633	3.72102e-06	523	Gm46416
2818.62	0.00674911	0.962278	0.999991	Bmp2_6h_vs_NT	ENSMUSG00000028049	3.72102e-06	2270	Scamp3
14048	0.00674824	0.965523	0.999991	Bmp2_6h_vs_NT	ENSMUSG00000020198	3.72102e-06	8914	Ap3d1
5251.5	0.00668419	0.949449	0.999991	Bmp2_6h_vs_NT	ENSMUSG00000021190	3.72102e-06	2323	Lgmn
650.766	0.00666528	0.950971	0.999991	Bmp2_6h_vs_NT	ENSMUSG00000097530	3.72102e-06	1461	Kansl2-ps
4479.03	0.00665882	0.928166	0.999991	Bmp2_6h_vs_NT	ENSMUSG00000039067	3.72102e-06	2261	Psmd7
217.138	0.00665431	0.972203	0.999991	Bmp2_6h_vs_NT	ENSMUSG00000001403	3.72102e-06	2600	Ube2c
1086.78	0.00665244	0.978594	0.999991	Bmp2_6h_vs_NT	ENSMUSG00000027004	3.72102e-06	3237	Frzb
127.669	0.00660696	0.994039	0.999991	Bmp2_6h_vs_NT	ENSMUSG00000085642	3.72102e-06	2205	3110053B16Rik
1676.44	0.00659225	0.944322	0.999991	Bmp2_6h_vs_NT	ENSMUSG00000034867	3.72102e-06	6058	Ankrd27
3705.76	0.00658868	0.955573	0.999991	Bmp2_6h_vs_NT	ENSMUSG00000014496	3.72102e-06	12233	Ankrd28
24.2655	0.00656556	0.989659	0.999991	Bmp2_6h_vs_NT	ENSMUSG00000078444	3.72102e-06	708	Gm10941
924.717	0.00656255	0.97281	0.999991	Bmp2_6h_vs_NT	ENSMUSG00000034402	3.72102e-06	4058	Kcnh5
2176.58	0.00652502	0.936277	0.999991	Bmp2_6h_vs_NT	ENSMUSG00000022476	3.72102e-06	4991	Polr3h
18.2943	0.00651441	0.988267	0.999991	Bmp2_6h_vs_NT	ENSMUSG00000097805	3.72102e-06	4069	Gm17473
4.89887	0.00651377	0.99364	0.999991	Bmp2_6h_vs_NT	ENSMUSG00000043953	3.72102e-06	2598	Ccrl2
5485.39	0.00651122	0.973077	0.999991	Bmp2_6h_vs_NT	ENSMUSG00000033530	3.72102e-06	7320	Ttc7b
237.678	0.00650353	0.980823	0.999991	Bmp2_6h_vs_NT	ENSMUSG00000110960	3.72102e-06	351	Supt4b
5958.64	0.00649796	0.931488	0.999991	Bmp2_6h_vs_NT	ENSMUSG00000003464	3.72102e-06	3815	Pex19
15789.3	0.00647533	0.956834	0.999991	Bmp2_6h_vs_NT	ENSMUSG00000020496	3.72102e-06	1949	Rnf187
8466.1	0.00647056	0.964099	0.999991	Bmp2_6h_vs_NT	ENSMUSG00000091421	3.72102e-06	733	Gm4202
11123.1	0.00644463	0.972233	0.999991	Bmp2_6h_vs_NT	ENSMUSG00000043940	3.72102e-06	15346	Wdfy3
427.524	0.00641328	0.960266	0.999991	Bmp2_6h_vs_NT	ENSMUSG00000024824	3.72102e-06	2362	Rad9a
1218.7	0.00641058	0.951929	0.999991	Bmp2_6h_vs_NT	ENSMUSG00000030243	3.72102e-06	7688	Recql
216.606	0.00639881	0.979768	0.999991	Bmp2_6h_vs_NT	ENSMUSG00000046546	3.72102e-06	3075	Fam43a
445.018	0.00639722	0.967537	0.999991	Bmp2_6h_vs_NT	ENSMUSG00000066838	3.72102e-06	2777	Zfp772
648.798	0.00637245	0.966436	0.999991	Bmp2_6h_vs_NT	ENSMUSG00000021240	3.72102e-06	8006	Abcd4
3443.48	0.00637063	0.973948	0.999991	Bmp2_6h_vs_NT	ENSMUSG00000025189	3.72102e-06	5717	Cnnm1
655.502	0.0063485	0.962857	0.999991	Bmp2_6h_vs_NT	ENSMUSG00000114019	3.72102e-06	2175	Gm47155
15482.6	0.00631253	0.945158	0.999991	Bmp2_6h_vs_NT	ENSMUSG00000019132	3.72102e-06	5849	BC005537
2722.67	0.00630645	0.938951	0.999991	Bmp2_6h_vs_NT	ENSMUSG00000038861	3.72102e-06	3880	Pi4kb
9.33549	0.00627528	0.991294	0.999991	Bmp2_6h_vs_NT	ENSMUSG00000102891	3.72102e-06	1357	Gm19114
718.95	0.00626145	0.971889	0.999991	Bmp2_6h_vs_NT	ENSMUSG00000030960	3.72102e-06	1764	Eef1akmt2
4895.9	0.00624788	0.951402	0.999991	Bmp2_6h_vs_NT	ENSMUSG00000033047	3.72102e-06	3639	Eif3l
4074.15	0.00622456	0.960552	0.999991	Bmp2_6h_vs_NT	ENSMUSG00000003344	3.72102e-06	3586	Btbd2
247.955	0.00621592	0.984795	0.999991	Bmp2_6h_vs_NT	ENSMUSG00000040164	3.72102e-06	2712	Kcns1
7549.95	0.00621466	0.958124	0.999991	Bmp2_6h_vs_NT	ENSMUSG00000031442	3.72102e-06	12984	Mcf2l
16289.5	0.00621366	0.938583	0.999991	Bmp2_6h_vs_NT	ENSMUSG00000024576	3.72102e-06	10502	Csnk1a1
2629.25	0.00621135	0.926974	0.999991	Bmp2_6h_vs_NT	ENSMUSG00000020755	3.72102e-06	3708	Sap30bp
314.829	0.00620726	0.967765	0.999991	Bmp2_6h_vs_NT	ENSMUSG00000022787	3.72102e-06	1523	Wdr53
212.45	0.00613563	0.968414	0.999991	Bmp2_6h_vs_NT	ENSMUSG00000025420	3.72102e-06	4061	Katnal2
802.788	0.00612583	0.956453	0.999991	Bmp2_6h_vs_NT	ENSMUSG00000046185	3.72102e-06	4113	Zfp84
3516.47	0.00612235	0.964171	0.999991	Bmp2_6h_vs_NT	ENSMUSG00000071657	3.72102e-06	5897	Bscl2
38.71	0.00610771	0.986084	0.999991	Bmp2_6h_vs_NT	ENSMUSG00000103034	3.72102e-06	490	Gm8797
9.52613	0.00610007	0.992157	0.999991	Bmp2_6h_vs_NT	ENSMUSG00000105163	3.72102e-06	1203	Gm4873
3176.95	0.00609247	0.960236	0.999991	Bmp2_6h_vs_NT	ENSMUSG00000029458	3.72102e-06	8419	Brap
3747.71	0.00604047	0.938457	0.999991	Bmp2_6h_vs_NT	ENSMUSG00000038902	3.72102e-06	9218	Pogz
63.8418	0.00603636	0.987919	0.999991	Bmp2_6h_vs_NT	ENSMUSG00000072647	3.72102e-06	7508	Adam1a
1006.65	0.00602109	0.96016	0.999991	Bmp2_6h_vs_NT	ENSMUSG00000028576	3.72102e-06	2656	Ift74
2116	0.00601874	0.963139	0.999991	Bmp2_6h_vs_NT	ENSMUSG00000059602	3.72102e-06	12282	Syn3
41.1659	0.00597655	0.987151	0.999991	Bmp2_6h_vs_NT	ENSMUSG00000096225	3.72102e-06	2532	Lhx8
11789.8	0.00595956	0.974933	0.999991	Bmp2_6h_vs_NT	ENSMUSG00000022265	3.72102e-06	3610	Ank
32426.6	0.00594228	0.954159	0.999991	Bmp2_6h_vs_NT	ENSMUSG00000013698	3.72102e-06	3861	Pea15a
1358.42	0.00593414	0.952389	0.999991	Bmp2_6h_vs_NT	ENSMUSG00000032313	3.72102e-06	4714	Tmem266
2183.66	0.00592969	0.938246	0.999991	Bmp2_6h_vs_NT	ENSMUSG00000029036	3.72102e-06	3765	Atad3a
1002.5	0.00591361	0.975865	0.999991	Bmp2_6h_vs_NT	ENSMUSG00000055633	3.72102e-06	1258	Zfp580
329.468	0.0058674	0.962962	0.999991	Bmp2_6h_vs_NT	ENSMUSG00000035367	3.72102e-06	6568	Rmi1
1868.65	0.005842	0.960571	0.999991	Bmp2_6h_vs_NT	ENSMUSG00000114488	3.72102e-06	701	Gm5802
2238.77	0.0058279	0.969749	0.999991	Bmp2_6h_vs_NT	ENSMUSG00000029634	3.72102e-06	4022	Rnf6
1128.04	0.00579139	0.978358	0.999991	Bmp2_6h_vs_NT	ENSMUSG00000032526	3.72102e-06	3060	Ss18l2
3235.73	0.00574498	0.943004	0.999991	Bmp2_6h_vs_NT	ENSMUSG00000004565	3.72102e-06	9698	Pnpla6
1776.37	0.00574304	0.946114	0.999991	Bmp2_6h_vs_NT	ENSMUSG00000015971	3.72102e-06	9009	Actr8
73.8696	0.00571792	0.984153	0.999991	Bmp2_6h_vs_NT	ENSMUSG00000022805	3.72102e-06	4527	Maats1
64.7983	0.00571166	0.986721	0.999991	Bmp2_6h_vs_NT	ENSMUSG00000037613	3.72102e-06	3962	Tnfrsf23
845.393	0.00567329	0.946841	0.999991	Bmp2_6h_vs_NT	ENSMUSG00000032463	3.72102e-06	5745	Faim
19.3458	0.00567157	0.990466	0.999991	Bmp2_6h_vs_NT	ENSMUSG00000100228	3.72102e-06	639	Gm29257
121.707	0.00566596	0.974487	0.999991	Bmp2_6h_vs_NT	ENSMUSG00000108852	3.72102e-06	1062	Gm44911
10967.8	0.00560917	0.981546	0.999991	Bmp2_6h_vs_NT	ENSMUSG00000034891	3.72102e-06	2145	Sncb
4609.94	0.00556474	0.964804	0.999991	Bmp2_6h_vs_NT	ENSMUSG00000040548	3.72102e-06	5576	Tex2
44.864	0.00554795	0.989302	0.999991	Bmp2_6h_vs_NT	ENSMUSG00000066637	3.72102e-06	2107	Ttc32
1982.47	0.00553564	0.951093	0.999991	Bmp2_6h_vs_NT	ENSMUSG00000002221	3.72102e-06	10271	Paxip1
2489.48	0.00551313	0.964676	0.999991	Bmp2_6h_vs_NT	ENSMUSG00000048911	3.72102e-06	6801	Rnf24
4494.91	0.00550945	0.9785	0.999991	Bmp2_6h_vs_NT	ENSMUSG00000028691	3.72102e-06	3043	Prdx1
2009.72	0.00548995	0.969989	0.999991	Bmp2_6h_vs_NT	ENSMUSG00000048040	3.72102e-06	1532	Arxes2
1820.17	0.0054809	0.946322	0.999991	Bmp2_6h_vs_NT	ENSMUSG00000026127	3.72102e-06	8553	Imp4
14758.1	0.00546903	0.960481	0.999991	Bmp2_6h_vs_NT	ENSMUSG00000026123	3.72102e-06	7987	Plekhb2
5479.94	0.00546265	0.948789	0.999991	Bmp2_6h_vs_NT	ENSMUSG00000055943	3.72102e-06	5826	Emc7
567.031	0.00542196	0.978535	0.999991	Bmp2_6h_vs_NT	ENSMUSG00000034226	3.72102e-06	1703	Rhov
6345.31	0.00541706	0.936762	0.999991	Bmp2_6h_vs_NT	ENSMUSG00000039515	3.72102e-06	5188	Ptpa
3009.63	0.00541647	0.974839	0.999991	Bmp2_6h_vs_NT	ENSMUSG00000061288	3.72102e-06	11159	Taok3
48.5868	0.00541441	0.983511	0.999991	Bmp2_6h_vs_NT	ENSMUSG00000032776	3.72102e-06	12351	Mctp2
2886.97	0.00540866	0.962737	0.999991	Bmp2_6h_vs_NT	ENSMUSG00000026869	3.72102e-06	7230	Psmd5
423.642	0.00539678	0.959751	0.999991	Bmp2_6h_vs_NT	ENSMUSG00000053604	3.72102e-06	5359	Rpia
11583.3	0.00539501	0.963636	0.999991	Bmp2_6h_vs_NT	ENSMUSG00000021395	3.72102e-06	4498	Spin1
664.487	0.00537273	0.960066	0.999991	Bmp2_6h_vs_NT	ENSMUSG00000028191	3.72102e-06	4564	Bcl10
68.2099	0.0053663	0.983513	0.999991	Bmp2_6h_vs_NT	ENSMUSG00000043410	3.72102e-06	6687	Hfm1
413.015	0.00535048	0.965453	0.999991	Bmp2_6h_vs_NT	ENSMUSG00000083610	3.72102e-06	537	Oaz2-ps
1184.42	0.00533419	0.960071	0.999991	Bmp2_6h_vs_NT	ENSMUSG00000041765	3.72102e-06	2420	Ubac2
88.3938	0.00530704	0.984297	0.999991	Bmp2_6h_vs_NT	ENSMUSG00000032985	3.72102e-06	5949	5730522E02Rik
11408.6	0.00526806	0.957677	0.999991	Bmp2_6h_vs_NT	ENSMUSG00000026219	3.72102e-06	16601	Trip12
437.707	0.00526123	0.973611	0.999991	Bmp2_6h_vs_NT	ENSMUSG00000096647	3.72102e-06	871	Tmem41b-ps
1490.51	0.0052241	0.972547	0.999991	Bmp2_6h_vs_NT	ENSMUSG00000004591	3.72102e-06	12877	Pkn2
920.913	0.00518896	0.970954	0.999991	Bmp2_6h_vs_NT	ENSMUSG00000044617	3.72102e-06	5960	Zbtb39
112.824	0.00518671	0.989657	0.999991	Bmp2_6h_vs_NT	ENSMUSG00000087231	3.72102e-06	3841	E230016M11Rik
2025.79	0.0051821	0.962285	0.999991	Bmp2_6h_vs_NT	ENSMUSG00000027531	3.72102e-06	5437	Impa1
1555.15	0.00517439	0.969453	0.999991	Bmp2_6h_vs_NT	ENSMUSG00000000876	3.72102e-06	3114	Pxmp4
1438.4	0.00516812	0.979162	0.999991	Bmp2_6h_vs_NT	ENSMUSG00000048696	3.72102e-06	3266	Mex3d
2959.83	0.00516554	0.955203	0.999991	Bmp2_6h_vs_NT	ENSMUSG00000032604	3.72102e-06	6572	Qars
1356.6	0.00513357	0.963663	0.999991	Bmp2_6h_vs_NT	ENSMUSG00000028469	3.72102e-06	4667	Npr2
1993.08	0.00510682	0.969661	0.999991	Bmp2_6h_vs_NT	ENSMUSG00000033272	3.72102e-06	3275	Slc35a4
97.8826	0.00510289	0.985629	0.999991	Bmp2_6h_vs_NT	ENSMUSG00000073791	3.72102e-06	2259	Efcab7
1701.8	0.00508862	0.95807	0.999991	Bmp2_6h_vs_NT	ENSMUSG00000026851	3.72102e-06	3280	BC005624
154.471	0.00507186	0.985883	0.999991	Bmp2_6h_vs_NT	ENSMUSG00000041187	3.72102e-06	5051	Prkd2
4770.57	0.00506759	0.954068	0.999991	Bmp2_6h_vs_NT	ENSMUSG00000025103	3.72102e-06	3471	Btbd1
55.5338	0.00505537	0.985237	0.999991	Bmp2_6h_vs_NT	ENSMUSG00000026162	3.72102e-06	1118	Nhej1
2769.76	0.00504272	0.97654	0.999991	Bmp2_6h_vs_NT	ENSMUSG00000001120	3.72102e-06	2933	Pcbp3
11537.5	0.00500038	0.955782	0.999991	Bmp2_6h_vs_NT	ENSMUSG00000057406	3.72102e-06	16803	Nsd2
319.372	0.00498183	0.979812	0.999991	Bmp2_6h_vs_NT	ENSMUSG00000019139	3.72102e-06	2436	Isyna1
3164.03	0.00497214	0.974468	0.999991	Bmp2_6h_vs_NT	ENSMUSG00000045078	3.72102e-06	7182	Rnf216
6299.39	0.00496144	0.976376	0.999991	Bmp2_6h_vs_NT	ENSMUSG00000047514	3.72102e-06	3086	Tspyl1
70.5735	0.00495482	0.988991	0.999991	Bmp2_6h_vs_NT	ENSMUSG00000028407	3.72102e-06	1150	Smim27
2079.34	0.00494586	0.945801	0.999991	Bmp2_6h_vs_NT	ENSMUSG00000026662	3.72102e-06	5925	Sephs1
2036.82	0.00494429	0.952803	0.999991	Bmp2_6h_vs_NT	ENSMUSG00000035960	3.72102e-06	1422	Apex1
4555.08	0.00491824	0.969375	0.999991	Bmp2_6h_vs_NT	ENSMUSG00000078676	3.72102e-06	4303	Casc3
360.64	0.00490694	0.96722	0.999991	Bmp2_6h_vs_NT	ENSMUSG00000033029	3.72102e-06	5292	1700088E04Rik
696.087	0.00490528	0.98223	0.999991	Bmp2_6h_vs_NT	ENSMUSG00000006241	3.72102e-06	2183	Ccdc159
5293.12	0.00489551	0.957865	0.999991	Bmp2_6h_vs_NT	ENSMUSG00000026374	3.72102e-06	9046	Tsn
367.425	0.00488582	0.972564	0.999991	Bmp2_6h_vs_NT	ENSMUSG00000058581	3.72102e-06	780	Gm5801
752.245	0.00487337	0.962008	0.999991	Bmp2_6h_vs_NT	ENSMUSG00000025898	3.72102e-06	10536	Cwf19l2
1257.72	0.0048184	0.95747	0.999991	Bmp2_6h_vs_NT	ENSMUSG00000038079	3.72102e-06	2389	Tmem237
28052.1	0.00481501	0.977516	0.999991	Bmp2_6h_vs_NT	ENSMUSG00000028161	3.72102e-06	9981	Ppp3ca
145.431	0.00480522	0.982042	0.999991	Bmp2_6h_vs_NT	ENSMUSG00000022179	3.72102e-06	3078	4931414P19Rik
2499.67	0.00478504	0.9798	0.999991	Bmp2_6h_vs_NT	ENSMUSG00000029028	3.72102e-06	3510	Lrrc47
2074.67	0.00477738	0.947174	0.999991	Bmp2_6h_vs_NT	ENSMUSG00000079614	3.72102e-06	4121	Seh1l
2154.87	0.00476337	0.983243	0.999991	Bmp2_6h_vs_NT	ENSMUSG00000036957	3.72102e-06	2886	Lrfn3
4.98336	0.00474131	0.994856	0.999991	Bmp2_6h_vs_NT	ENSMUSG00000085338	3.72102e-06	1187	2410004I01Rik
1040.99	0.00471508	0.979975	0.999991	Bmp2_6h_vs_NT	ENSMUSG00000067869	3.72102e-06	904	Tcea1-ps1
389.284	0.00469847	0.982288	0.999991	Bmp2_6h_vs_NT	ENSMUSG00000021408	3.72102e-06	8344	Ripk1
1683.95	0.00469666	0.978367	0.999991	Bmp2_6h_vs_NT	ENSMUSG00000029860	3.72102e-06	5390	Zyx
423.251	0.00469485	0.964417	0.999991	Bmp2_6h_vs_NT	ENSMUSG00000027845	3.72102e-06	8405	Dclre1b
5.64029	0.00468723	0.995484	0.999991	Bmp2_6h_vs_NT	ENSMUSG00000118197	3.72102e-06	243	Gm20762
1772.42	0.00468209	0.975199	0.999991	Bmp2_6h_vs_NT	ENSMUSG00000028252	3.72102e-06	5115	Ccnc
3346.4	0.00466475	0.978415	0.999991	Bmp2_6h_vs_NT	ENSMUSG00000031320	3.72102e-06	1631	Rps4x
65.624	0.00466275	0.983627	0.999991	Bmp2_6h_vs_NT	ENSMUSG00000073607	3.72102e-06	2629	Gm10548
458.634	0.00464482	0.979066	0.999991	Bmp2_6h_vs_NT	ENSMUSG00000074922	3.72102e-06	855	Fam122a
8.25231	0.00463584	0.993885	0.999991	Bmp2_6h_vs_NT	ENSMUSG00000113838	3.72102e-06	219	Gm46994
17.6007	0.00463154	0.992377	0.999991	Bmp2_6h_vs_NT	ENSMUSG00000057454	3.72102e-06	1649	Lypd3
2169.62	0.00460044	0.960336	0.999991	Bmp2_6h_vs_NT	ENSMUSG00000053768	3.72102e-06	2905	Chchd3
7114.35	0.00459974	0.953055	0.999991	Bmp2_6h_vs_NT	ENSMUSG00000026867	3.72102e-06	13748	Gapvd1
1349.41	0.00457725	0.978839	0.999991	Bmp2_6h_vs_NT	ENSMUSG00000020211	3.72102e-06	2658	Sf3a2
526.007	0.00455433	0.968135	0.999991	Bmp2_6h_vs_NT	ENSMUSG00000002365	3.72102e-06	3617	Snx9
45067	0.0045154	0.977683	0.999991	Bmp2_6h_vs_NT	ENSMUSG00000057897	3.72102e-06	9125	Camk2b
2845.71	0.0045139	0.970079	0.999991	Bmp2_6h_vs_NT	ENSMUSG00000070319	3.72102e-06	1984	Eif3g
8.37164	0.00448949	0.994266	0.999991	Bmp2_6h_vs_NT	ENSMUSG00000066361	3.72102e-06	2213	Serpina3c
12985.1	0.00448881	0.9766	0.999991	Bmp2_6h_vs_NT	ENSMUSG00000021279	3.72102e-06	7375	Cdc42bpb
18223.9	0.00448406	0.980977	0.999991	Bmp2_6h_vs_NT	ENSMUSG00000032294	3.72102e-06	5001	Pkm
15405.5	0.00448367	0.963245	0.999991	Bmp2_6h_vs_NT	ENSMUSG00000000605	3.72102e-06	8575	Clcn4
1327.02	0.0044606	0.978248	0.999991	Bmp2_6h_vs_NT	ENSMUSG00000029669	3.72102e-06	3311	Tspan12
5350.81	0.00445307	0.973843	0.999991	Bmp2_6h_vs_NT	ENSMUSG00000021413	3.72102e-06	8430	Prpf4b
26096.7	0.00440329	0.964406	0.999991	Bmp2_6h_vs_NT	ENSMUSG00000053192	3.72102e-06	2385	Mllt11
2115.65	0.00435823	0.949489	0.999991	Bmp2_6h_vs_NT	ENSMUSG00000020993	3.72102e-06	2419	Trappc6b
20.1395	0.00435752	0.991311	0.999991	Bmp2_6h_vs_NT	ENSMUSG00000108366	3.72102e-06	795	Gm5586
3072.97	0.00435101	0.960339	0.999991	Bmp2_6h_vs_NT	ENSMUSG00000025268	3.72102e-06	3239	Maged2
252.328	0.00431492	0.974846	0.999991	Bmp2_6h_vs_NT	ENSMUSG00000109472	3.72102e-06	1216	Gm18943
867.583	0.00431255	0.964434	0.999991	Bmp2_6h_vs_NT	ENSMUSG00000070002	3.72102e-06	3108	Ell
9258.41	0.00430699	0.971442	0.999991	Bmp2_6h_vs_NT	ENSMUSG00000025326	3.72102e-06	20626	Ube3a
3439.73	0.00427851	0.979501	0.999991	Bmp2_6h_vs_NT	ENSMUSG00000029869	3.72102e-06	3773	Ephb6
5353.83	0.00427422	0.987934	0.999991	Bmp2_6h_vs_NT	ENSMUSG00000021313	3.72102e-06	28790	Ryr2
2861.12	0.0042608	0.977995	0.999991	Bmp2_6h_vs_NT	ENSMUSG00000036097	3.72102e-06	7477	Slf2
2841.14	0.00423134	0.982868	0.999991	Bmp2_6h_vs_NT	ENSMUSG00000037475	3.72102e-06	12666	Thoc2
7547.4	0.00423094	0.955471	0.999991	Bmp2_6h_vs_NT	ENSMUSG00000002006	3.72102e-06	3970	Pdzd4
2656.78	0.00421135	0.959283	0.999991	Bmp2_6h_vs_NT	ENSMUSG00000021339	3.72102e-06	7621	Mrs2
4522.62	0.00420268	0.965414	0.999991	Bmp2_6h_vs_NT	ENSMUSG00000037933	3.72102e-06	6316	Bicd2
87.1576	0.0041931	0.985505	0.999991	Bmp2_6h_vs_NT	ENSMUSG00000091472	3.72102e-06	2011	Gm3739
1661.36	0.00418242	0.983715	0.999991	Bmp2_6h_vs_NT	ENSMUSG00000050558	3.72102e-06	7919	Prokr2
12167.2	0.00417132	0.98112	0.999991	Bmp2_6h_vs_NT	ENSMUSG00000027951	3.72102e-06	8118	Adar
12.1996	0.00415897	0.994227	0.999991	Bmp2_6h_vs_NT	ENSMUSG00000097699	3.72102e-06	1690	5430400D12Rik
20758.2	0.00415874	0.978335	0.999991	Bmp2_6h_vs_NT	ENSMUSG00000029838	3.72102e-06	3433	Ptn
6486.91	0.0041479	0.952405	0.999991	Bmp2_6h_vs_NT	ENSMUSG00000029578	3.72102e-06	10543	Wipi2
8016.06	0.00411512	0.972497	0.999991	Bmp2_6h_vs_NT	ENSMUSG00000032470	3.72102e-06	5134	Mras
14978.6	0.00411084	0.96891	0.999991	Bmp2_6h_vs_NT	ENSMUSG00000031696	3.72102e-06	8899	Vps35
712.711	0.00408903	0.969451	0.999991	Bmp2_6h_vs_NT	ENSMUSG00000005823	3.72102e-06	2862	Gpr108
9212.09	0.00406906	0.977259	0.999991	Bmp2_6h_vs_NT	ENSMUSG00000033545	3.72102e-06	7018	Znrf1
128.66	0.00403842	0.984353	0.999991	Bmp2_6h_vs_NT	ENSMUSG00000074872	3.72102e-06	1089	Ctxn2
1920.49	0.00403665	0.971445	0.999991	Bmp2_6h_vs_NT	ENSMUSG00000028126	3.72102e-06	4383	Pip5k1a
1495.4	0.00403512	0.967324	0.999991	Bmp2_6h_vs_NT	ENSMUSG00000027649	3.72102e-06	2705	Ctnnbl1
281.009	0.00402683	0.989924	0.999991	Bmp2_6h_vs_NT	ENSMUSG00000026525	3.72102e-06	1913	Opn3
4618.79	0.0040225	0.966626	0.999991	Bmp2_6h_vs_NT	ENSMUSG00000019907	3.72102e-06	8020	Ppp1r12a
12111.5	0.00402002	0.979443	0.999991	Bmp2_6h_vs_NT	ENSMUSG00000018865	3.72102e-06	2512	Sult4a1
81.5766	0.00401802	0.991886	0.999991	Bmp2_6h_vs_NT	ENSMUSG00000024087	3.72102e-06	5840	Cyp1b1
419.956	0.00401509	0.972769	0.999991	Bmp2_6h_vs_NT	ENSMUSG00000032897	3.72102e-06	2942	Nfyc
2944.95	0.00398644	0.97065	0.999991	Bmp2_6h_vs_NT	ENSMUSG00000053565	3.72102e-06	2698	Eif3k
2073.14	0.0039594	0.97043	0.999991	Bmp2_6h_vs_NT	ENSMUSG00000048170	3.72102e-06	5107	Mcmbp
3888.04	0.00393209	0.964885	0.999991	Bmp2_6h_vs_NT	ENSMUSG00000018415	3.72102e-06	4864	Gid4
582.575	0.00393168	0.985228	0.999991	Bmp2_6h_vs_NT	ENSMUSG00000039683	3.72102e-06	11087	Sdk1
471.084	0.00390968	0.975936	0.999991	Bmp2_6h_vs_NT	ENSMUSG00000051034	3.72102e-06	3929	Zfp11
1254.87	0.00386868	0.984504	0.999991	Bmp2_6h_vs_NT	ENSMUSG00000019143	3.72102e-06	4279	Hars2
523.045	0.00384045	0.986967	0.999991	Bmp2_6h_vs_NT	ENSMUSG00000078153	3.72102e-06	837	Psme2b
935.242	0.00383159	0.976469	0.999991	Bmp2_6h_vs_NT	ENSMUSG00000028247	3.72102e-06	2997	Coq3
1892.79	0.00380174	0.977377	0.999991	Bmp2_6h_vs_NT	ENSMUSG00000005374	3.72102e-06	7855	Tbl2
1396.28	0.00379014	0.977119	0.999991	Bmp2_6h_vs_NT	ENSMUSG00000040433	3.72102e-06	11733	Zbtb38
1052.73	0.0037662	0.974847	0.999991	Bmp2_6h_vs_NT	ENSMUSG00000037376	3.72102e-06	5384	Trmt6
36.505	0.0037602	0.989436	0.999991	Bmp2_6h_vs_NT	ENSMUSG00000103755	3.72102e-06	1094	Gm37805
1441.08	0.00375657	0.97224	0.999991	Bmp2_6h_vs_NT	ENSMUSG00000096910	3.72102e-06	5788	Zfp955b
2960.25	0.00374076	0.979962	0.999991	Bmp2_6h_vs_NT	ENSMUSG00000019947	3.72102e-06	10060	Arid5b
1071.66	0.00372162	0.966927	0.999991	Bmp2_6h_vs_NT	ENSMUSG00000046922	3.72102e-06	1786	Gpr6
1387.83	0.00369795	0.976651	0.999991	Bmp2_6h_vs_NT	ENSMUSG00000070705	3.72102e-06	1751	Eid2b
1357.37	0.0036864	0.964919	0.999991	Bmp2_6h_vs_NT	ENSMUSG00000030802	3.72102e-06	3695	Bckdk
566.029	0.0036645	0.976762	0.999991	Bmp2_6h_vs_NT	ENSMUSG00000040006	3.72102e-06	2996	Ginm1
2264.45	0.0036349	0.985053	0.999991	Bmp2_6h_vs_NT	ENSMUSG00000028039	3.72102e-06	2434	Efna3
2884.02	0.0036323	0.969806	0.999991	Bmp2_6h_vs_NT	ENSMUSG00000038332	3.72102e-06	3982	Sesn1
10623.6	0.00361622	0.983735	0.999991	Bmp2_6h_vs_NT	ENSMUSG00000028439	3.72102e-06	3724	Fam219a
13.391	0.00361611	0.99413	0.999991	Bmp2_6h_vs_NT	ENSMUSG00000117505	3.72102e-06	1096	Gm9993
610.749	0.00361327	0.981869	0.999991	Bmp2_6h_vs_NT	ENSMUSG00000022064	3.72102e-06	9797	Pibf1
32.264	0.0036111	0.990839	0.999991	Bmp2_6h_vs_NT	ENSMUSG00000025557	3.72102e-06	4885	Slc15a1
4569.38	0.0036111	0.98294	0.999991	Bmp2_6h_vs_NT	ENSMUSG00000003528	3.72102e-06	2164	Slc25a1
44.4513	0.00359137	0.99141	0.999991	Bmp2_6h_vs_NT	ENSMUSG00000082740	3.72102e-06	678	Gm14127
4.22858	0.00357662	0.996928	0.999991	Bmp2_6h_vs_NT	ENSMUSG00000114610	3.72102e-06	1454	Cyp2c52-ps
2345.09	0.00355445	0.985252	0.999991	Bmp2_6h_vs_NT	ENSMUSG00000055720	3.72102e-06	2402	Ubl7
4826.04	0.00354736	0.982348	0.999991	Bmp2_6h_vs_NT	ENSMUSG00000055485	3.72102e-06	7984	Soga1
689.831	0.00352166	0.972652	0.999991	Bmp2_6h_vs_NT	ENSMUSG00000044715	3.72102e-06	4309	Gskip
644.1	0.0035081	0.976922	0.999991	Bmp2_6h_vs_NT	ENSMUSG00000114571	3.72102e-06	196	Gm35595
1311.18	0.00349898	0.981833	0.999991	Bmp2_6h_vs_NT	ENSMUSG00000025170	3.72102e-06	2008	Rab40b
230.701	0.00348649	0.981847	0.999991	Bmp2_6h_vs_NT	ENSMUSG00000035069	3.72102e-06	2144	Oma1
2992.93	0.0034786	0.979061	0.999991	Bmp2_6h_vs_NT	ENSMUSG00000031667	3.72102e-06	7040	Aktip
2885.05	0.00347447	0.97408	0.999991	Bmp2_6h_vs_NT	ENSMUSG00000049323	3.72102e-06	8078	Smcr8
438.263	0.00345746	0.98341	0.999991	Bmp2_6h_vs_NT	ENSMUSG00000004018	3.72102e-06	3372	Fancl
3212.47	0.00343053	0.977035	0.999991	Bmp2_6h_vs_NT	ENSMUSG00000036188	3.72102e-06	6020	Ankmy2
3025.07	0.00342174	0.98066	0.999991	Bmp2_6h_vs_NT	ENSMUSG00000042408	3.72102e-06	7692	Zmym6
1870.79	0.00341608	0.982844	0.999991	Bmp2_6h_vs_NT	ENSMUSG00000037896	3.72102e-06	5684	Rcor1
3408.05	0.00341166	0.974854	0.999991	Bmp2_6h_vs_NT	ENSMUSG00000005534	3.72102e-06	13746	Insr
2654.95	0.00333109	0.982758	0.999991	Bmp2_6h_vs_NT	ENSMUSG00000042724	3.72102e-06	5902	Map3k9
1362.79	0.00332605	0.973712	0.999991	Bmp2_6h_vs_NT	ENSMUSG00000029267	3.72102e-06	5698	Mtf2
7.20223	0.00332307	0.99665	0.999991	Bmp2_6h_vs_NT	ENSMUSG00000081875	3.72102e-06	826	Gm15223
1585.19	0.00330816	0.977479	0.999991	Bmp2_6h_vs_NT	ENSMUSG00000038497	3.72102e-06	8393	Tmco3
1727.43	0.00329146	0.982483	0.999991	Bmp2_6h_vs_NT	ENSMUSG00000039901	3.72102e-06	4385	Armh3
686.94	0.00328875	0.984968	0.999991	Bmp2_6h_vs_NT	ENSMUSG00000031490	3.72102e-06	2196	Eif4ebp1
632.207	0.00328727	0.977218	0.999991	Bmp2_6h_vs_NT	ENSMUSG00000021115	3.72102e-06	5122	Vrk1
1641.4	0.00327686	0.977299	0.999991	Bmp2_6h_vs_NT	ENSMUSG00000045576	3.72102e-06	11136	St7l
56.1149	0.00324864	0.992588	0.999991	Bmp2_6h_vs_NT	ENSMUSG00000113528	3.72102e-06	1988	Gm32699
520.322	0.00322779	0.975706	0.999991	Bmp2_6h_vs_NT	ENSMUSG00000023170	3.72102e-06	1604	Gps2
10750.7	0.00317358	0.98689	0.999991	Bmp2_6h_vs_NT	ENSMUSG00000005469	3.72102e-06	2488	Prkaca
324.939	0.00314746	0.994178	0.999991	Bmp2_6h_vs_NT	ENSMUSG00000117278	3.72102e-06	3095	Gm36684
3391	0.00312177	0.966888	0.999991	Bmp2_6h_vs_NT	ENSMUSG00000028467	3.72102e-06	4481	Gba2
1700.68	0.00310467	0.976122	0.999991	Bmp2_6h_vs_NT	ENSMUSG00000032913	3.72102e-06	11755	Lrig2
3913.61	0.00309328	0.987692	0.999991	Bmp2_6h_vs_NT	ENSMUSG00000030747	3.72102e-06	3083	Dgat2
1739.9	0.0030848	0.972191	0.999991	Bmp2_6h_vs_NT	ENSMUSG00000035228	3.72102e-06	2699	Ccdc106
30278.1	0.00307278	0.98007	0.999991	Bmp2_6h_vs_NT	ENSMUSG00000035847	3.72102e-06	5101	Ids
820.638	0.00306751	0.976204	0.999991	Bmp2_6h_vs_NT	ENSMUSG00000002279	3.72102e-06	13589	Lmf1
62.0464	0.00301658	0.989836	0.999991	Bmp2_6h_vs_NT	ENSMUSG00000106390	3.72102e-06	690	Gm5551
216.951	0.00301571	0.990159	0.999991	Bmp2_6h_vs_NT	ENSMUSG00000029414	3.72102e-06	7983	Kntc1
3947.93	0.00301221	0.965251	0.999991	Bmp2_6h_vs_NT	ENSMUSG00000029148	3.72102e-06	3559	Nrbp1
1960.86	0.0030112	0.988501	0.999991	Bmp2_6h_vs_NT	ENSMUSG00000028465	3.72102e-06	9801	Tln1
1725.36	0.0030068	0.974445	0.999991	Bmp2_6h_vs_NT	ENSMUSG00000027809	3.72102e-06	7505	Etfdh
1898.28	0.00300512	0.978392	0.999991	Bmp2_6h_vs_NT	ENSMUSG00000004096	3.72102e-06	1571	Cwc15
3064.82	0.00300007	0.986823	0.999991	Bmp2_6h_vs_NT	ENSMUSG00000032253	3.72102e-06	33312	Phip
5533.39	0.0029833	0.974993	0.999991	Bmp2_6h_vs_NT	ENSMUSG00000031913	3.72102e-06	2522	Vps4a
14721.8	0.0029719	0.981108	0.999991	Bmp2_6h_vs_NT	ENSMUSG00000025982	3.72102e-06	11370	Sf3b1
257.101	0.0029684	0.993904	0.999991	Bmp2_6h_vs_NT	ENSMUSG00000105987	3.72102e-06	4479	AI506816
793.722	0.00295962	0.977079	0.999991	Bmp2_6h_vs_NT	ENSMUSG00000048668	3.72102e-06	5000	Rhno1
1501.74	0.00293234	0.976957	0.999991	Bmp2_6h_vs_NT	ENSMUSG00000035024	3.72102e-06	7891	Ncapd3
4444.58	0.00293221	0.983442	0.999991	Bmp2_6h_vs_NT	ENSMUSG00000057133	3.72102e-06	19093	Chd6
3044.08	0.00289385	0.982532	0.999991	Bmp2_6h_vs_NT	ENSMUSG00000032042	3.72102e-06	3364	Srpr
840.537	0.00285865	0.981091	0.999991	Bmp2_6h_vs_NT	ENSMUSG00000032264	3.72102e-06	3827	Zw10
2221.06	0.00285373	0.981696	0.999991	Bmp2_6h_vs_NT	ENSMUSG00000024896	3.72102e-06	2674	Minpp1
622.767	0.00284853	0.981551	0.999991	Bmp2_6h_vs_NT	ENSMUSG00000083465	3.72102e-06	1267	Gm11652
1475.92	0.00283974	0.980041	0.999991	Bmp2_6h_vs_NT	ENSMUSG00000049504	3.72102e-06	6114	Proser1
55489.6	0.00282461	0.978379	0.999991	Bmp2_6h_vs_NT	ENSMUSG00000019877	3.72102e-06	5150	Serinc1
5568.12	0.00282398	0.981586	0.999991	Bmp2_6h_vs_NT	ENSMUSG00000003099	3.72102e-06	3136	Ppp5c
1868.01	0.00280754	0.99067	0.999991	Bmp2_6h_vs_NT	ENSMUSG00000015536	3.72102e-06	9054	Mocs2
878.999	0.00280566	0.972307	0.999991	Bmp2_6h_vs_NT	ENSMUSG00000049230	3.72102e-06	1830	Gm9833
222.154	0.00277324	0.988829	0.999991	Bmp2_6h_vs_NT	ENSMUSG00000029185	3.72102e-06	2976	Fam114a1
48.4004	0.00272625	0.994116	0.999991	Bmp2_6h_vs_NT	ENSMUSG00000034151	3.72102e-06	3034	Zbbx
15478.7	0.0027133	0.985559	0.999991	Bmp2_6h_vs_NT	ENSMUSG00000001833	3.72102e-06	11631	Septin7
3896.78	0.00271026	0.972018	0.999991	Bmp2_6h_vs_NT	ENSMUSG00000020111	3.72102e-06	9234	Micu1
325.916	0.00265866	0.983615	0.999991	Bmp2_6h_vs_NT	ENSMUSG00000034509	3.72102e-06	1272	Mad2l1bp
8099.15	0.00265734	0.984946	0.999991	Bmp2_6h_vs_NT	ENSMUSG00000025162	3.72102e-06	5328	Csnk1d
2131.66	0.00262805	0.981423	0.999991	Bmp2_6h_vs_NT	ENSMUSG00000037075	3.72102e-06	5110	Rnf139
3848.71	0.00260376	0.978313	0.999991	Bmp2_6h_vs_NT	ENSMUSG00000044807	3.72102e-06	5596	Zfp354c
3044.82	0.00258472	0.980731	0.999991	Bmp2_6h_vs_NT	ENSMUSG00000057421	3.72102e-06	8143	Las1l
1432.07	0.00257159	0.979463	0.999991	Bmp2_6h_vs_NT	ENSMUSG00000057788	3.72102e-06	2928	Ddx49
3478.51	0.00255254	0.985407	0.999991	Bmp2_6h_vs_NT	ENSMUSG00000005846	3.72102e-06	2258	Rsl1d1
1544.17	0.00255218	0.979189	0.999991	Bmp2_6h_vs_NT	ENSMUSG00000039033	3.72102e-06	3652	Tasp1
2563.2	0.00252295	0.987298	0.999991	Bmp2_6h_vs_NT	ENSMUSG00000032010	3.72102e-06	4818	Usp2
1309.61	0.00252224	0.986595	0.999991	Bmp2_6h_vs_NT	ENSMUSG00000026975	3.72102e-06	2365	Dph7
445.347	0.00251949	0.989756	0.999991	Bmp2_6h_vs_NT	ENSMUSG00000084013	3.72102e-06	846	Gm14270
7.69717	0.00251716	0.996828	0.999991	Bmp2_6h_vs_NT	ENSMUSG00000073774	3.72102e-06	2521	Kncn
1885.28	0.00243403	0.987425	0.999991	Bmp2_6h_vs_NT	ENSMUSG00000036613	3.72102e-06	4998	Eipr1
59.034	0.00242909	0.994502	0.999991	Bmp2_6h_vs_NT	ENSMUSG00000048440	3.72102e-06	3069	Cyp4f16
6444.07	0.00242544	0.985081	0.999991	Bmp2_6h_vs_NT	ENSMUSG00000062234	3.72102e-06	6439	Gak
66.211	0.00242207	0.992172	0.999991	Bmp2_6h_vs_NT	ENSMUSG00000016194	3.72102e-06	4251	Hsd11b1
1106.45	0.00241809	0.989736	0.999991	Bmp2_6h_vs_NT	ENSMUSG00000116564	3.72102e-06	3401	Riok2
711.748	0.00238526	0.983365	0.999991	Bmp2_6h_vs_NT	ENSMUSG00000041671	3.72102e-06	6812	Pyroxd1
1238.82	0.00237417	0.987663	0.999991	Bmp2_6h_vs_NT	ENSMUSG00000039483	3.72102e-06	5439	Asb6
3095.52	0.00237251	0.980141	0.999991	Bmp2_6h_vs_NT	ENSMUSG00000028284	3.72102e-06	6423	Map3k7
4503.83	0.00237223	0.982279	0.999991	Bmp2_6h_vs_NT	ENSMUSG00000033287	3.72102e-06	2541	Kctd17
19365.8	0.00234919	0.989625	0.999991	Bmp2_6h_vs_NT	ENSMUSG00000002957	3.72102e-06	5663	Ap2a2
7832.32	0.00233491	0.988673	0.999991	Bmp2_6h_vs_NT	ENSMUSG00000025085	3.72102e-06	11949	Ablim1
680.393	0.00232366	0.983466	0.999991	Bmp2_6h_vs_NT	ENSMUSG00000027203	3.72102e-06	2410	Dut
1929.22	0.00230997	0.991807	0.999991	Bmp2_6h_vs_NT	ENSMUSG00000064065	3.72102e-06	9003	Ipcef1
3822.54	0.00227446	0.984134	0.999991	Bmp2_6h_vs_NT	ENSMUSG00000032867	3.72102e-06	5525	Fbxw8
73.0247	0.00225886	0.993891	0.999991	Bmp2_6h_vs_NT	ENSMUSG00000102463	3.72102e-06	808	1700003N22Rik
1226.75	0.00224288	0.981023	0.999991	Bmp2_6h_vs_NT	ENSMUSG00000024841	3.72102e-06	2792	Eif1ad
2170.09	0.00223534	0.984043	0.999991	Bmp2_6h_vs_NT	ENSMUSG00000022664	3.72102e-06	8105	Slc35a5
1419.39	0.00222107	0.987333	0.999991	Bmp2_6h_vs_NT	ENSMUSG00000030983	3.72102e-06	2038	Bccip
137.71	0.00221903	0.99494	0.999991	Bmp2_6h_vs_NT	ENSMUSG00000117804	3.72102e-06	580	Gm6252
35.9132	0.00221785	0.994528	0.999991	Bmp2_6h_vs_NT	ENSMUSG00000100417	3.72102e-06	6157	Gm28578
26.6501	0.00221248	0.996607	0.999991	Bmp2_6h_vs_NT	ENSMUSG00000101678	3.72102e-06	3550	Gm29609
5776.66	0.00218117	0.987117	0.999991	Bmp2_6h_vs_NT	ENSMUSG00000010755	3.72102e-06	6583	Cars
2775.06	0.00216224	0.985552	0.999991	Bmp2_6h_vs_NT	ENSMUSG00000015757	3.72102e-06	6450	Ppil4
1593.16	0.00213484	0.988972	0.999991	Bmp2_6h_vs_NT	ENSMUSG00000027651	3.72102e-06	6499	Rprd1b
382.376	0.00212204	0.984402	0.999991	Bmp2_6h_vs_NT	ENSMUSG00000022971	3.72102e-06	3329	Ifnar2
3824.46	0.00211335	0.982192	0.999991	Bmp2_6h_vs_NT	ENSMUSG00000030779	3.72102e-06	12915	Rbbp6
13236.6	0.00209753	0.97934	0.999991	Bmp2_6h_vs_NT	ENSMUSG00000020777	3.72102e-06	5082	Acox1
4759.5	0.00208767	0.986708	0.999991	Bmp2_6h_vs_NT	ENSMUSG00000052934	3.72102e-06	5482	Fbxo31
3.29223	0.00208666	0.998533	0.999991	Bmp2_6h_vs_NT	ENSMUSG00000081610	3.72102e-06	535	Gm13733
649.472	0.00206779	0.987165	0.999991	Bmp2_6h_vs_NT	ENSMUSG00000010067	3.72102e-06	5845	Rassf1
55591.2	0.00206488	0.990706	0.999991	Bmp2_6h_vs_NT	ENSMUSG00000026576	3.72102e-06	3081	Atp1b1
2052.46	0.00206053	0.986168	0.999991	Bmp2_6h_vs_NT	ENSMUSG00000029161	3.72102e-06	2082	Cgref1
10201.8	0.00201306	0.987437	0.999991	Bmp2_6h_vs_NT	ENSMUSG00000030062	3.72102e-06	4512	Rpn1
463.3	0.00198138	0.984655	0.999991	Bmp2_6h_vs_NT	ENSMUSG00000037085	3.72102e-06	4454	Trmt12
26.5428	0.00197445	0.996134	0.999991	Bmp2_6h_vs_NT	ENSMUSG00000109235	3.72102e-06	1864	Gm5997
479.189	0.00197349	0.987492	0.999991	Bmp2_6h_vs_NT	ENSMUSG00000037108	3.72102e-06	5697	Zcwpw1
3921.34	0.00196637	0.989088	0.999991	Bmp2_6h_vs_NT	ENSMUSG00000027603	3.72102e-06	3264	Ggt7
311.581	0.00192916	0.990668	0.999991	Bmp2_6h_vs_NT	ENSMUSG00000117814	3.72102e-06	1945	Gm50431
57.1967	0.00191164	0.995359	0.999991	Bmp2_6h_vs_NT	ENSMUSG00000037463	3.72102e-06	3062	Fbxo27
1840.72	0.00189251	0.991319	0.999991	Bmp2_6h_vs_NT	ENSMUSG00000021003	3.72102e-06	14879	Galc
5666.87	0.00186791	0.985973	0.999991	Bmp2_6h_vs_NT	ENSMUSG00000031601	3.72102e-06	5821	Cnot7
854.062	0.00186229	0.985604	0.999991	Bmp2_6h_vs_NT	ENSMUSG00000046603	3.72102e-06	4620	Tcaim
1505.7	0.00186006	0.985781	0.999991	Bmp2_6h_vs_NT	ENSMUSG00000021258	3.72102e-06	3042	Ccnk
14148	0.00184116	0.990017	0.999991	Bmp2_6h_vs_NT	ENSMUSG00000063142	3.72102e-06	16976	Kcnma1
584.615	0.00182743	0.989511	0.999991	Bmp2_6h_vs_NT	ENSMUSG00000001630	3.72102e-06	4880	Stk38l
529.33	0.0018151	0.990364	0.999991	Bmp2_6h_vs_NT	ENSMUSG00000062526	3.72102e-06	3608	Mppe1
1181.46	0.00181155	0.988559	0.999991	Bmp2_6h_vs_NT	ENSMUSG00000052593	3.72102e-06	7154	Adam17
2541.95	0.00180876	0.990715	0.999991	Bmp2_6h_vs_NT	ENSMUSG00000002949	3.72102e-06	3664	Timm44
438.884	0.00180301	0.990668	0.999991	Bmp2_6h_vs_NT	ENSMUSG00000012443	3.72102e-06	7461	Kif11
1699.97	0.0017875	0.991303	0.999991	Bmp2_6h_vs_NT	ENSMUSG00000013150	3.72102e-06	4608	Gfod2
229.715	0.00177786	0.989801	0.999991	Bmp2_6h_vs_NT	ENSMUSG00000031887	3.72102e-06	1866	Tradd
2899.5	0.00174377	0.983541	0.999991	Bmp2_6h_vs_NT	ENSMUSG00000036352	3.72102e-06	2632	Ubac1
177.332	0.00174107	0.993577	0.999991	Bmp2_6h_vs_NT	ENSMUSG00000023505	3.72102e-06	2866	Cdca3
89.4251	0.00173332	0.995201	0.999991	Bmp2_6h_vs_NT	ENSMUSG00000052154	3.72102e-06	2356	Gm9870
6.90719	0.00171578	0.998163	0.999991	Bmp2_6h_vs_NT	ENSMUSG00000027961	3.72102e-06	5230	Lrrc39
80.6413	0.0016917	0.994035	0.999991	Bmp2_6h_vs_NT	ENSMUSG00000104394	3.72102e-06	3901	Gm37254
112.189	0.00165699	0.995891	0.999991	Bmp2_6h_vs_NT	ENSMUSG00000064344	3.72102e-06	69	mt-Tm
18949.1	0.00162966	0.992378	0.999991	Bmp2_6h_vs_NT	ENSMUSG00000021196	3.72102e-06	13401	Pfkp
2381.59	0.00161023	0.992274	0.999991	Bmp2_6h_vs_NT	ENSMUSG00000027858	3.72102e-06	4755	Tspan2
8492.66	0.00160719	0.991917	0.999991	Bmp2_6h_vs_NT	ENSMUSG00000042350	3.72102e-06	6044	Arel1
1463.95	0.00157037	0.993684	0.999991	Bmp2_6h_vs_NT	ENSMUSG00000058704	3.72102e-06	7079	Memo1
1679.78	0.00155882	0.988141	0.999991	Bmp2_6h_vs_NT	ENSMUSG00000039835	3.72102e-06	11348	Nhsl1
1081.2	0.00154355	0.991165	0.999991	Bmp2_6h_vs_NT	ENSMUSG00000041926	3.72102e-06	6977	Rnpep
7894.56	0.00152459	0.983768	0.999991	Bmp2_6h_vs_NT	ENSMUSG00000020451	3.72102e-06	6099	Limk2
1363.93	0.00151418	0.99166	0.999991	Bmp2_6h_vs_NT	ENSMUSG00000020570	3.72102e-06	8345	Sypl
1239.29	0.00150763	0.993595	0.999991	Bmp2_6h_vs_NT	ENSMUSG00000025227	3.72102e-06	2804	Mfsd13a
389.801	0.001494	0.991311	0.999991	Bmp2_6h_vs_NT	ENSMUSG00000059866	3.72102e-06	2685	Tnip2
14855.8	0.00149031	0.98874	0.999991	Bmp2_6h_vs_NT	ENSMUSG00000067194	3.72102e-06	5266	Eif1ax
487.48	0.00147613	0.992396	0.999991	Bmp2_6h_vs_NT	ENSMUSG00000070709	3.72102e-06	7518	Zfp974
13051	0.00147367	0.989714	0.999991	Bmp2_6h_vs_NT	ENSMUSG00000022283	3.72102e-06	6540	Pabpc1
2779.13	0.00146946	0.987011	0.999991	Bmp2_6h_vs_NT	ENSMUSG00000028857	3.72102e-06	2003	Tmem222
816.965	0.00146605	0.987785	0.999991	Bmp2_6h_vs_NT	ENSMUSG00000046808	3.72102e-06	7848	Atp10d
4616.9	0.00145631	0.9909	0.999991	Bmp2_6h_vs_NT	ENSMUSG00000037926	3.72102e-06	18519	Ssh2
2311.93	0.00144614	0.988416	0.999991	Bmp2_6h_vs_NT	ENSMUSG00000021276	3.72102e-06	3873	Cinp
15148.5	0.00144415	0.993051	0.999991	Bmp2_6h_vs_NT	ENSMUSG00000000560	3.72102e-06	7640	Gabra2
2000.56	0.00144319	0.993379	0.999991	Bmp2_6h_vs_NT	ENSMUSG00000028538	3.72102e-06	2768	St3gal3
1046.63	0.00143785	0.986865	0.999991	Bmp2_6h_vs_NT	ENSMUSG00000030659	3.72102e-06	2331	Nucb2
167.831	0.00143712	0.995428	0.999991	Bmp2_6h_vs_NT	ENSMUSG00000028813	3.72102e-06	2319	CK137956
2459.06	0.00143312	0.98805	0.999991	Bmp2_6h_vs_NT	ENSMUSG00000000326	3.72102e-06	2532	Comt
1021.7	0.00139626	0.989321	0.999991	Bmp2_6h_vs_NT	ENSMUSG00000031969	3.72102e-06	4143	Acad8
2759.02	0.00138134	0.990796	0.999991	Bmp2_6h_vs_NT	ENSMUSG00000054162	3.72102e-06	6046	Spock3
2805.64	0.0013804	0.987889	0.999991	Bmp2_6h_vs_NT	ENSMUSG00000018001	3.72102e-06	9437	Cyth3
2179.04	0.00137704	0.98909	0.999991	Bmp2_6h_vs_NT	ENSMUSG00000049553	3.72102e-06	11871	Polr1a
12545.9	0.00137696	0.996185	0.999991	Bmp2_6h_vs_NT	ENSMUSG00000070880	3.72102e-06	7639	Gad1
733.688	0.00137224	0.993242	0.999991	Bmp2_6h_vs_NT	ENSMUSG00000082491	3.72102e-06	1281	Gm5909
2499.58	0.00136199	0.996111	0.999991	Bmp2_6h_vs_NT	ENSMUSG00000041939	3.72102e-06	2675	Mvk
6273.25	0.00135406	0.994817	0.999991	Bmp2_6h_vs_NT	ENSMUSG00000008658	3.72102e-06	4400	Rbfox1
901.41	0.001351	0.992829	0.999991	Bmp2_6h_vs_NT	ENSMUSG00000059669	3.72102e-06	2624	Taf1b
874.381	0.00134404	0.991017	0.999991	Bmp2_6h_vs_NT	ENSMUSG00000071645	3.72102e-06	3608	Tut1
2842.86	0.00131274	0.990788	0.999991	Bmp2_6h_vs_NT	ENSMUSG00000001774	3.72102e-06	7498	Chordc1
2034.35	0.00129127	0.989668	0.999991	Bmp2_6h_vs_NT	ENSMUSG00000027763	3.72102e-06	18717	Mbnl1
10300.7	0.0012815	0.988292	0.999991	Bmp2_6h_vs_NT	ENSMUSG00000019998	3.72102e-06	4473	Stx7
5349.62	0.00127235	0.991072	0.999991	Bmp2_6h_vs_NT	ENSMUSG00000038127	3.72102e-06	8639	Ccdc50
606.328	0.00126743	0.990452	0.999991	Bmp2_6h_vs_NT	ENSMUSG00000032370	3.72102e-06	2036	Lactb
2991.08	0.00124875	0.99525	0.999991	Bmp2_6h_vs_NT	ENSMUSG00000039838	3.72102e-06	4395	Slc45a1
478.608	0.00112094	0.991835	0.999991	Bmp2_6h_vs_NT	ENSMUSG00000025521	3.72102e-06	1750	Tmem192
9029.73	0.00111987	0.99332	0.999991	Bmp2_6h_vs_NT	ENSMUSG00000059995	3.72102e-06	4121	Atxn7l3
1449.21	0.00110567	0.991352	0.999991	Bmp2_6h_vs_NT	ENSMUSG00000074649	3.72102e-06	1615	BC029722
1756.14	0.00109379	0.991328	0.999991	Bmp2_6h_vs_NT	ENSMUSG00000040472	3.72102e-06	3768	Rabggta
2394.83	0.00107074	0.992662	0.999991	Bmp2_6h_vs_NT	ENSMUSG00000021203	3.72102e-06	3695	Otub2
4136.65	0.00106527	0.988735	0.999991	Bmp2_6h_vs_NT	ENSMUSG00000004865	3.72102e-06	12376	Srpk1
9045.34	0.00103232	0.996165	0.999991	Bmp2_6h_vs_NT	ENSMUSG00000042428	3.72102e-06	4665	Mgat3
1105.41	0.0010003	0.991469	0.999991	Bmp2_6h_vs_NT	ENSMUSG00000039345	3.72102e-06	5768	Mettl22
1766.29	0.000985977	0.992229	0.999991	Bmp2_6h_vs_NT	ENSMUSG00000037344	3.72102e-06	5020	Slc12a9
1331.67	0.000880025	0.993389	0.999991	Bmp2_6h_vs_NT	ENSMUSG00000031578	3.72102e-06	2239	Mak16
2080.35	0.000855196	0.995311	0.999991	Bmp2_6h_vs_NT	ENSMUSG00000034575	3.72102e-06	8918	Tent4a
7713.29	0.000838044	0.995772	0.999991	Bmp2_6h_vs_NT	ENSMUSG00000024581	3.72102e-06	8578	Napg
3114.37	0.000829984	0.991735	0.999991	Bmp2_6h_vs_NT	ENSMUSG00000027411	3.72102e-06	3727	Vps16
42.6726	0.000775074	0.9987	0.999991	Bmp2_6h_vs_NT	ENSMUSG00000059555	3.72102e-06	3301	Tor4a
3314.07	0.000756777	0.995825	0.999991	Bmp2_6h_vs_NT	ENSMUSG00000070044	3.72102e-06	5954	Fam149a
2669.96	0.00072363	0.995969	0.999991	Bmp2_6h_vs_NT	ENSMUSG00000081113	3.72102e-06	447	Gm7308
1178.11	0.000720387	0.994076	0.999991	Bmp2_6h_vs_NT	ENSMUSG00000025371	3.72102e-06	2432	Chmp6
623.708	0.00071283	0.996302	0.999991	Bmp2_6h_vs_NT	ENSMUSG00000026200	3.72102e-06	5905	Glb1l
5048.07	0.000686515	0.995542	0.999991	Bmp2_6h_vs_NT	ENSMUSG00000064127	3.72102e-06	8763	Med14
17628.3	0.000685491	0.993625	0.999991	Bmp2_6h_vs_NT	ENSMUSG00000030428	3.72102e-06	6379	Ttyh1
42.7664	0.000671138	0.998365	0.999991	Bmp2_6h_vs_NT	ENSMUSG00000031112	3.72102e-06	5271	Stk26
3812.88	0.00065296	0.996453	0.999991	Bmp2_6h_vs_NT	ENSMUSG00000024404	3.72102e-06	10963	Riok3
1357.96	0.000641245	0.994168	0.999991	Bmp2_6h_vs_NT	ENSMUSG00000047789	3.72102e-06	16704	Slc38a9
1156.99	0.000635984	0.996121	0.999991	Bmp2_6h_vs_NT	ENSMUSG00000045007	3.72102e-06	1754	Tubg2
271.946	0.000632987	0.998104	0.999991	Bmp2_6h_vs_NT	ENSMUSG00000117428	3.72102e-06	790	Gm4833
24045	0.000616557	0.996942	0.999991	Bmp2_6h_vs_NT	ENSMUSG00000037902	3.72102e-06	4911	Sirpa
154.508	0.00061583	0.997689	0.999991	Bmp2_6h_vs_NT	ENSMUSG00000070572	3.72102e-06	378	Trmt112-ps2
20.2513	0.000610198	0.998775	0.999991	Bmp2_6h_vs_NT	ENSMUSG00000082516	3.72102e-06	207	Gm13342
3166.89	0.000601515	0.99623	0.999991	Bmp2_6h_vs_NT	ENSMUSG00000035297	3.72102e-06	5006	Cops4
2446.04	0.00056968	0.997068	0.999991	Bmp2_6h_vs_NT	ENSMUSG00000029651	3.72102e-06	12874	Mtus2
1008.58	0.000528321	0.995865	0.999991	Bmp2_6h_vs_NT	ENSMUSG00000036572	3.72102e-06	3999	Upf3b
665.234	0.000507444	0.997787	0.999991	Bmp2_6h_vs_NT	ENSMUSG00000041488	3.72102e-06	5711	Stx3
1357.92	0.000502917	0.995886	0.999991	Bmp2_6h_vs_NT	ENSMUSG00000015659	3.72102e-06	4576	Serac1
2498.24	0.000486907	0.995343	0.999991	Bmp2_6h_vs_NT	ENSMUSG00000023106	3.72102e-06	6094	Denr
288.533	0.000481553	0.998619	0.999991	Bmp2_6h_vs_NT	ENSMUSG00000033208	3.72102e-06	1484	S100b
536.148	0.000468684	0.99776	0.999991	Bmp2_6h_vs_NT	ENSMUSG00000020432	3.72102e-06	2178	Tcn2
6259.56	0.000446001	0.997017	0.999991	Bmp2_6h_vs_NT	ENSMUSG00000023068	3.72102e-06	4867	Nus1
1372.17	0.000445113	0.99612	0.999991	Bmp2_6h_vs_NT	ENSMUSG00000039599	3.72102e-06	9400	Fam149b
805.302	0.000441344	0.997486	0.999991	Bmp2_6h_vs_NT	ENSMUSG00000038510	3.72102e-06	1924	Rpf2
1608.35	0.000430709	0.996932	0.999991	Bmp2_6h_vs_NT	ENSMUSG00000025510	3.72102e-06	2741	Cd151
1331.65	0.000410972	0.996045	0.999991	Bmp2_6h_vs_NT	ENSMUSG00000026743	3.72102e-06	5907	Mllt10
4108.89	0.000400857	0.997146	0.999991	Bmp2_6h_vs_NT	ENSMUSG00000034432	3.72102e-06	4448	Cops8
1664.08	0.000388771	0.997898	0.999991	Bmp2_6h_vs_NT	ENSMUSG00000029397	3.72102e-06	3773	Rchy1
6070.05	0.000372629	0.996339	0.999991	Bmp2_6h_vs_NT	ENSMUSG00000025728	3.72102e-06	6052	Pigq
801.249	0.000370854	0.998444	0.999991	Bmp2_6h_vs_NT	ENSMUSG00000027752	3.72102e-06	4333	Exosc8
1024.99	0.000366261	0.997778	0.999991	Bmp2_6h_vs_NT	ENSMUSG00000060950	3.72102e-06	2433	Trmt61a
23458.4	0.000361352	0.99826	0.999991	Bmp2_6h_vs_NT	ENSMUSG00000067629	3.72102e-06	6931	Syngap1
1745.51	0.000353794	0.996526	0.999991	Bmp2_6h_vs_NT	ENSMUSG00000036555	3.72102e-06	12037	Iqce
215.995	0.000346698	0.998504	0.999991	Bmp2_6h_vs_NT	ENSMUSG00000037216	3.72102e-06	2051	Lipt1
6162.69	0.00032046	0.998232	0.999991	Bmp2_6h_vs_NT	ENSMUSG00000014349	3.72102e-06	3997	Ube2z
1300.19	0.000317278	0.998105	0.999991	Bmp2_6h_vs_NT	ENSMUSG00000062372	3.72102e-06	7904	Otof
28.2455	0.000315624	0.999381	0.999991	Bmp2_6h_vs_NT	ENSMUSG00000031789	3.72102e-06	9355	Cngb1
4245.15	0.000297085	0.998247	0.999991	Bmp2_6h_vs_NT	ENSMUSG00000054387	3.72102e-06	14798	Mdm4
25.464	0.000290615	0.999521	0.999991	Bmp2_6h_vs_NT	ENSMUSG00000086909	3.72102e-06	1610	Gm4926
674.297	0.000234998	0.997959	0.999991	Bmp2_6h_vs_NT	ENSMUSG00000028884	3.72102e-06	2993	Rpa2
2285	0.000193309	0.998322	0.999991	Bmp2_6h_vs_NT	ENSMUSG00000042211	3.72102e-06	5666	Fbxo38
11.295	0.000193296	0.999757	0.999991	Bmp2_6h_vs_NT	ENSMUSG00000109165	3.72102e-06	513	Gm45148
10.6125	0.000182746	0.999781	0.999991	Bmp2_6h_vs_NT	ENSMUSG00000027861	3.72102e-06	2736	Casq2
12538	0.000179323	0.99914	0.999991	Bmp2_6h_vs_NT	ENSMUSG00000005103	3.72102e-06	8899	Wdr1
8.40592	0.000165757	0.999803	0.999991	Bmp2_6h_vs_NT	ENSMUSG00000083579	3.72102e-06	313	Gm15538
7825.17	0.000153061	0.999425	0.999991	Bmp2_6h_vs_NT	ENSMUSG00000032870	3.72102e-06	3160	Smap2
1345.32	0.000150274	0.998877	0.999991	Bmp2_6h_vs_NT	ENSMUSG00000005732	3.72102e-06	1666	Ranbp1
10908.2	0.000136282	0.998723	0.999991	Bmp2_6h_vs_NT	ENSMUSG00000034024	3.72102e-06	2557	Cct2
4014.32	0.00011018	0.99937	0.999991	Bmp2_6h_vs_NT	ENSMUSG00000055024	3.72102e-06	14273	Ep300
4.10134	0.000105064	0.999903	0.999991	Bmp2_6h_vs_NT	ENSMUSG00000089990	3.72102e-06	915	Gm15852
1460.21	9.88588e-05	0.999384	0.999991	Bmp2_6h_vs_NT	ENSMUSG00000039826	3.72102e-06	6316	Trub2
700.212	9.17009e-05	0.999386	0.999991	Bmp2_6h_vs_NT	ENSMUSG00000027342	3.72102e-06	2400	Pcna
572.679	9.14183e-05	0.99942	0.999991	Bmp2_6h_vs_NT	ENSMUSG00000020544	3.72102e-06	1423	Cox11
8733.8	8.36756e-05	0.999616	0.999991	Bmp2_6h_vs_NT	ENSMUSG00000049339	3.72102e-06	2999	Retreg2
6397.64	8.20615e-05	0.999502	0.999991	Bmp2_6h_vs_NT	ENSMUSG00000024050	3.72102e-06	9242	Wiz
1176.55	7.95764e-05	0.999479	0.999991	Bmp2_6h_vs_NT	ENSMUSG00000087177	3.72102e-06	7141	E130307A14Rik
12764.7	5.73204e-05	0.999806	0.999991	Bmp2_6h_vs_NT	ENSMUSG00000050148	3.72102e-06	3344	Ubqln2
858.848	4.40043e-05	0.999723	0.999991	Bmp2_6h_vs_NT	ENSMUSG00000025971	3.72102e-06	7878	Maip1
397.546	3.26117e-05	0.999865	0.999991	Bmp2_6h_vs_NT	ENSMUSG00000103906	3.72102e-06	4801	Tigd5
3168.22	2.86229e-05	0.99983	0.999991	Bmp2_6h_vs_NT	ENSMUSG00000020780	3.72102e-06	2737	Srp68
57.6874	1.62365e-05	0.999948	0.999991	Bmp2_6h_vs_NT	ENSMUSG00000081052	3.72102e-06	1012	Gm6305
1070.53	1.37259e-05	0.99991	0.999991	Bmp2_6h_vs_NT	ENSMUSG00000027284	3.72102e-06	11421	Cdan1
24144.9	4.76266e-06	0.999977	0.999991	Bmp2_6h_vs_NT	ENSMUSG00000045983	3.72102e-06	7301	Eif4g1
704.631	1.60667e-06	0.999991	0.999991	Bmp2_6h_vs_NT	ENSMUSG00000020903	3.72102e-06	7137	Stx8
2552.14	-2.08484e-05	0.999898	0.999991	Bmp2_6h_vs_NT	ENSMUSG00000024383	3.72102e-06	13950	Map3k2
18.6237	-3.31032e-05	0.99996	0.999991	Bmp2_6h_vs_NT	ENSMUSG00000103358	3.72102e-06	3254	Gm37593
19239.8	-9.73465e-05	0.999436	0.999991	Bmp2_6h_vs_NT	ENSMUSG00000020661	3.72102e-06	16642	Dnmt3a
873.699	-9.73793e-05	0.999374	0.999991	Bmp2_6h_vs_NT	ENSMUSG00000071252	3.72102e-06	5948	2210408I21Rik
2293.93	-0.000109164	0.998753	0.999991	Bmp2_6h_vs_NT	ENSMUSG00000039849	3.72102e-06	6544	Pcif1
26.2534	-0.000133639	0.999691	0.999991	Bmp2_6h_vs_NT	ENSMUSG00000116779	3.72102e-06	594	Gm4829
532.157	-0.000151298	0.999384	0.999991	Bmp2_6h_vs_NT	ENSMUSG00000020186	3.72102e-06	2171	Csrp2
7867.79	-0.000166535	0.999284	0.999991	Bmp2_6h_vs_NT	ENSMUSG00000040712	3.72102e-06	5207	Camta2
1191.96	-0.000230001	0.997726	0.999991	Bmp2_6h_vs_NT	ENSMUSG00000027615	3.72102e-06	9103	Hps3
3010.78	-0.000232866	0.998825	0.999991	Bmp2_6h_vs_NT	ENSMUSG00000082229	3.72102e-06	2465	Nap1l2
3890.68	-0.000269965	0.998125	0.999991	Bmp2_6h_vs_NT	ENSMUSG00000004069	3.72102e-06	3912	Dnaja3
26.6605	-0.000280115	0.999401	0.999991	Bmp2_6h_vs_NT	ENSMUSG00000015702	3.72102e-06	2073	Anxa9
9058.07	-0.000305253	0.997444	0.999991	Bmp2_6h_vs_NT	ENSMUSG00000028745	3.72102e-06	3299	Capzb
129.396	-0.000306456	0.998714	0.999991	Bmp2_6h_vs_NT	ENSMUSG00000010751	3.72102e-06	4217	Tnfrsf22
8491.13	-0.000318629	0.997273	0.999991	Bmp2_6h_vs_NT	ENSMUSG00000027620	3.72102e-06	6946	Rbm39
1839.53	-0.000339627	0.998099	0.999991	Bmp2_6h_vs_NT	ENSMUSG00000048118	3.72102e-06	5615	Arid4a
1197.19	-0.000354213	0.998377	0.999991	Bmp2_6h_vs_NT	ENSMUSG00000063406	3.72102e-06	7688	Tmed5
6993.08	-0.000364745	0.995903	0.999991	Bmp2_6h_vs_NT	ENSMUSG00000022710	3.72102e-06	7766	Usp7
6399.56	-0.000373056	0.998571	0.999991	Bmp2_6h_vs_NT	ENSMUSG00000050751	3.72102e-06	4197	Pgbd5
1705.2	-0.000400863	0.996661	0.999991	Bmp2_6h_vs_NT	ENSMUSG00000041870	3.72102e-06	5983	Ankrd13a
1879.29	-0.00043096	0.996238	0.999991	Bmp2_6h_vs_NT	ENSMUSG00000028437	3.72102e-06	3583	Ubap1
13872.1	-0.00046469	0.998187	0.999991	Bmp2_6h_vs_NT	ENSMUSG00000004110	3.72102e-06	25228	Cacna1e
6959.35	-0.000471007	0.996465	0.999991	Bmp2_6h_vs_NT	ENSMUSG00000073639	3.72102e-06	6850	Rab18
6572.41	-0.000511533	0.997753	0.999991	Bmp2_6h_vs_NT	ENSMUSG00000031246	3.72102e-06	3298	Sh3bgrl
10.3963	-0.00052411	0.999193	0.999991	Bmp2_6h_vs_NT	ENSMUSG00000105995	3.72102e-06	186	Gm43554
189.403	-0.000576838	0.99825	0.999991	Bmp2_6h_vs_NT	ENSMUSG00000022842	3.72102e-06	5110	Ece2
7821.05	-0.000611642	0.996846	0.999991	Bmp2_6h_vs_NT	ENSMUSG00000030835	3.72102e-06	5936	Nomo1
3555.36	-0.000617651	0.99669	0.999991	Bmp2_6h_vs_NT	ENSMUSG00000041817	3.72102e-06	6082	Fam169a
2958.49	-0.000628423	0.995683	0.999991	Bmp2_6h_vs_NT	ENSMUSG00000032127	3.72102e-06	4940	Vps11
1633.23	-0.00067434	0.994107	0.999991	Bmp2_6h_vs_NT	ENSMUSG00000029128	3.72102e-06	4529	Rab28
46.4748	-0.000697531	0.998273	0.999991	Bmp2_6h_vs_NT	ENSMUSG00000030917	3.72102e-06	1962	Tmem159
12.8231	-0.000698678	0.998983	0.999991	Bmp2_6h_vs_NT	ENSMUSG00000058542	3.72102e-06	552	Gm15590
3927.77	-0.000700505	0.995535	0.999991	Bmp2_6h_vs_NT	ENSMUSG00000027540	3.72102e-06	5533	Ptpn1
1296.65	-0.000714608	0.996887	0.999991	Bmp2_6h_vs_NT	ENSMUSG00000057342	3.72102e-06	4159	Sphk2
5.8202	-0.000722121	0.999258	0.999991	Bmp2_6h_vs_NT	ENSMUSG00000110874	3.72102e-06	4867	D030045P18Rik
223.845	-0.000745504	0.996556	0.999991	Bmp2_6h_vs_NT	ENSMUSG00000035769	3.72102e-06	4106	Xylb
1248.24	-0.000787517	0.994967	0.999991	Bmp2_6h_vs_NT	ENSMUSG00000029635	3.72102e-06	9832	Cdk8
7766.5	-0.000798176	0.995154	0.999991	Bmp2_6h_vs_NT	ENSMUSG00000032580	3.72102e-06	15434	Rbm5
414.432	-0.000820582	0.994507	0.999991	Bmp2_6h_vs_NT	ENSMUSG00000037262	3.72102e-06	1705	Kin
4982.82	-0.00084199	0.992402	0.999991	Bmp2_6h_vs_NT	ENSMUSG00000021012	3.72102e-06	7891	Zc3h14
683.488	-0.000853795	0.99471	0.999991	Bmp2_6h_vs_NT	ENSMUSG00000032288	3.72102e-06	924	Imp3
5705.27	-0.000875678	0.993536	0.999991	Bmp2_6h_vs_NT	ENSMUSG00000020946	3.72102e-06	3266	Gosr2
2655.64	-0.000877494	0.994948	0.999991	Bmp2_6h_vs_NT	ENSMUSG00000034064	3.72102e-06	4658	Poglut1
167.103	-0.000928434	0.997297	0.999991	Bmp2_6h_vs_NT	ENSMUSG00000090291	3.72102e-06	2103	Lrrc10b
5.32797	-0.000946686	0.998982	0.999991	Bmp2_6h_vs_NT	ENSMUSG00000080726	3.72102e-06	1019	Gm15366
2299.57	-0.000965412	0.993761	0.999991	Bmp2_6h_vs_NT	ENSMUSG00000038291	3.72102e-06	4440	Snx25
3709.91	-0.000973342	0.993238	0.999991	Bmp2_6h_vs_NT	ENSMUSG00000001100	3.72102e-06	3783	Poldip2
932.044	-0.00101884	0.993669	0.999991	Bmp2_6h_vs_NT	ENSMUSG00000024191	3.72102e-06	5110	Bnip1
6784.17	-0.0010454	0.992532	0.999991	Bmp2_6h_vs_NT	ENSMUSG00000031592	3.72102e-06	7458	Pcm1
1846.94	-0.00105171	0.991047	0.999991	Bmp2_6h_vs_NT	ENSMUSG00000024826	3.72102e-06	6501	Dpf2
787.334	-0.00106259	0.993273	0.999991	Bmp2_6h_vs_NT	ENSMUSG00000047959	3.72102e-06	1902	Kcna3
6008.06	-0.00106812	0.993315	0.999991	Bmp2_6h_vs_NT	ENSMUSG00000063317	3.72102e-06	10304	Usp31
414.783	-0.00108774	0.996269	0.999991	Bmp2_6h_vs_NT	ENSMUSG00000023235	3.72102e-06	7445	Ccl25
1767.27	-0.001094	0.995596	0.999991	Bmp2_6h_vs_NT	ENSMUSG00000027133	3.72102e-06	1109	Nop10
124.684	-0.00110574	0.997623	0.999991	Bmp2_6h_vs_NT	ENSMUSG00000026950	3.72102e-06	26675	Neb
8780.6	-0.00111258	0.990876	0.999991	Bmp2_6h_vs_NT	ENSMUSG00000028020	3.72102e-06	4655	Glrb
1080.31	-0.00113948	0.993492	0.999991	Bmp2_6h_vs_NT	ENSMUSG00000038563	3.72102e-06	5676	Efl1
8568.27	-0.00114649	0.988478	0.999991	Bmp2_6h_vs_NT	ENSMUSG00000017776	3.72102e-06	4730	Crk
8040.63	-0.00114703	0.991996	0.999991	Bmp2_6h_vs_NT	ENSMUSG00000020088	3.72102e-06	3740	Sar1a
785.01	-0.00116252	0.991014	0.999991	Bmp2_6h_vs_NT	ENSMUSG00000038344	3.72102e-06	7541	Txlng
4626.15	-0.00117477	0.985093	0.999991	Bmp2_6h_vs_NT	ENSMUSG00000026457	3.72102e-06	5025	Adipor1
2811.09	-0.00120298	0.9877	0.999991	Bmp2_6h_vs_NT	ENSMUSG00000030763	3.72102e-06	3244	Lcmt1
1219.15	-0.00120748	0.990886	0.999991	Bmp2_6h_vs_NT	ENSMUSG00000036822	3.72102e-06	3856	Topors
130.847	-0.00120879	0.995071	0.999991	Bmp2_6h_vs_NT	ENSMUSG00000049285	3.72102e-06	1308	Mblac1
2971.68	-0.00121623	0.997147	0.999991	Bmp2_6h_vs_NT	ENSMUSG00000022708	3.72102e-06	30730	Zbtb20
1472.47	-0.00122279	0.991301	0.999991	Bmp2_6h_vs_NT	ENSMUSG00000026577	3.72102e-06	5336	Blzf1
3042.79	-0.00123155	0.99113	0.999991	Bmp2_6h_vs_NT	ENSMUSG00000026626	3.72102e-06	9607	Ppp2r5a
452.464	-0.00123938	0.992953	0.999991	Bmp2_6h_vs_NT	ENSMUSG00000073198	3.72102e-06	1132	Bnip3l-ps
1229.92	-0.00124696	0.996018	0.999991	Bmp2_6h_vs_NT	ENSMUSG00000102742	3.72102e-06	4756	Pcdhga11
425.504	-0.00124893	0.996997	0.999991	Bmp2_6h_vs_NT	ENSMUSG00000045731	3.72102e-06	2157	Pnoc
1285.44	-0.00124895	0.994151	0.999991	Bmp2_6h_vs_NT	ENSMUSG00000034839	3.72102e-06	2440	Larp6
608.206	-0.00125644	0.993711	0.999991	Bmp2_6h_vs_NT	ENSMUSG00000041945	3.72102e-06	5125	Mfsd9
65.059	-0.00126339	0.996496	0.999991	Bmp2_6h_vs_NT	ENSMUSG00000036030	3.72102e-06	9158	Prtg
1473.95	-0.00127771	0.990404	0.999991	Bmp2_6h_vs_NT	ENSMUSG00000020948	3.72102e-06	7257	Klhl28
3631.6	-0.0012875	0.992551	0.999991	Bmp2_6h_vs_NT	ENSMUSG00000047045	3.72102e-06	6851	Tmem164
497.275	-0.0012924	0.994308	0.999991	Bmp2_6h_vs_NT	ENSMUSG00000022639	3.72102e-06	4679	Dubr
549.139	-0.00135383	0.990584	0.999991	Bmp2_6h_vs_NT	ENSMUSG00000063480	3.72102e-06	2924	Snu13
87.7695	-0.00135467	0.996333	0.999991	Bmp2_6h_vs_NT	ENSMUSG00000115196	3.72102e-06	220	Gm6212
9613.69	-0.00135616	0.991308	0.999991	Bmp2_6h_vs_NT	ENSMUSG00000005566	3.72102e-06	4158	Trim28
8810.75	-0.00135747	0.990987	0.999991	Bmp2_6h_vs_NT	ENSMUSG00000043733	3.72102e-06	7492	Ptpn11
9868.68	-0.00136091	0.990843	0.999991	Bmp2_6h_vs_NT	ENSMUSG00000024750	3.72102e-06	10751	Zfand5
1545.94	-0.00136173	0.987988	0.999991	Bmp2_6h_vs_NT	ENSMUSG00000021993	3.72102e-06	5389	Mipep
2195.8	-0.00138261	0.991171	0.999991	Bmp2_6h_vs_NT	ENSMUSG00000022412	3.72102e-06	8106	Mief1
2724.86	-0.00138412	0.993038	0.999991	Bmp2_6h_vs_NT	ENSMUSG00000068696	3.72102e-06	3504	Gpr88
2874.45	-0.00138689	0.994047	0.999991	Bmp2_6h_vs_NT	ENSMUSG00000072875	3.72102e-06	2388	Gpr27
202.22	-0.00139748	0.993846	0.999991	Bmp2_6h_vs_NT	ENSMUSG00000086822	3.72102e-06	6016	5330413P13Rik
1483.85	-0.00139774	0.992389	0.999991	Bmp2_6h_vs_NT	ENSMUSG00000033684	3.72102e-06	8291	Qsox1
1258.91	-0.00140143	0.99152	0.999991	Bmp2_6h_vs_NT	ENSMUSG00000047554	3.72102e-06	5872	Tmem41b
22221.2	-0.00140335	0.988186	0.999991	Bmp2_6h_vs_NT	ENSMUSG00000053477	3.72102e-06	27382	Tcf4
29.0192	-0.00141532	0.996764	0.999991	Bmp2_6h_vs_NT	ENSMUSG00000081965	3.72102e-06	1845	Gm11620
2079.87	-0.00142296	0.99164	0.999991	Bmp2_6h_vs_NT	ENSMUSG00000034361	3.72102e-06	3200	Cpne2
415.747	-0.00142347	0.993011	0.999991	Bmp2_6h_vs_NT	ENSMUSG00000018372	3.72102e-06	4199	Cep95
4.78314	-0.00142421	0.999017	0.999991	Bmp2_6h_vs_NT	ENSMUSG00000079534	3.72102e-06	2861	Gm5640
1565.93	-0.00143331	0.987901	0.999991	Bmp2_6h_vs_NT	ENSMUSG00000002948	3.72102e-06	3829	Map2k7
34.4052	-0.0014435	0.99695	0.999991	Bmp2_6h_vs_NT	ENSMUSG00000106825	3.72102e-06	985	2510016D11Rik
5493.23	-0.00144702	0.993131	0.999991	Bmp2_6h_vs_NT	ENSMUSG00000005069	3.72102e-06	3943	Pex5
32.8646	-0.00148217	0.996448	0.999991	Bmp2_6h_vs_NT	ENSMUSG00000116627	3.72102e-06	1230	Gm30124
2012.29	-0.00148512	0.991368	0.999991	Bmp2_6h_vs_NT	ENSMUSG00000030036	3.72102e-06	2892	Mogs
24961.7	-0.00152246	0.9913	0.999991	Bmp2_6h_vs_NT	ENSMUSG00000029126	3.72102e-06	3215	Nsg1
41.6289	-0.0015253	0.996746	0.999991	Bmp2_6h_vs_NT	ENSMUSG00000007035	3.72102e-06	5526	Msh5
8403.87	-0.00154123	0.985342	0.999991	Bmp2_6h_vs_NT	ENSMUSG00000019432	3.72102e-06	3783	Ddx39b
6627.56	-0.00154957	0.981615	0.999991	Bmp2_6h_vs_NT	ENSMUSG00000032046	3.72102e-06	2823	Abhd12
530.027	-0.00158461	0.994966	0.999991	Bmp2_6h_vs_NT	ENSMUSG00000027287	3.72102e-06	4293	Snap23
207.092	-0.00161172	0.991861	0.999991	Bmp2_6h_vs_NT	ENSMUSG00000108228	3.72102e-06	3209	6430584L05Rik
8320.52	-0.00162813	0.991107	0.999991	Bmp2_6h_vs_NT	ENSMUSG00000042109	3.72102e-06	4623	Csdc2
1941.57	-0.00164895	0.992222	0.999991	Bmp2_6h_vs_NT	ENSMUSG00000040865	3.72102e-06	17713	Ino80d
2946.67	-0.00165447	0.988225	0.999991	Bmp2_6h_vs_NT	ENSMUSG00000037210	3.72102e-06	7418	Fam193a
11.6921	-0.00166883	0.997839	0.999991	Bmp2_6h_vs_NT	ENSMUSG00000020077	3.72102e-06	2196	Srgn
2161.29	-0.00167162	0.991221	0.999991	Bmp2_6h_vs_NT	ENSMUSG00000004895	3.72102e-06	2099	Prcc
632.967	-0.00167657	0.992882	0.999991	Bmp2_6h_vs_NT	ENSMUSG00000030525	3.72102e-06	4505	Chrna7
1589.31	-0.0016827	0.986994	0.999991	Bmp2_6h_vs_NT	ENSMUSG00000032353	3.72102e-06	2847	Tmed3
28371.4	-0.00168633	0.988369	0.999991	Bmp2_6h_vs_NT	ENSMUSG00000020612	3.72102e-06	4321	Prkar1a
22.0155	-0.00169074	0.997533	0.999991	Bmp2_6h_vs_NT	ENSMUSG00000082045	3.72102e-06	569	Gm11585
1893.52	-0.00171227	0.986556	0.999991	Bmp2_6h_vs_NT	ENSMUSG00000040383	3.72102e-06	11805	Aqr
2389.61	-0.00171717	0.987101	0.999991	Bmp2_6h_vs_NT	ENSMUSG00000039068	3.72102e-06	11499	Zzz3
15.2251	-0.00172258	0.997237	0.999991	Bmp2_6h_vs_NT	ENSMUSG00000108874	3.72102e-06	327	Gm9711
8763.04	-0.00175708	0.991788	0.999991	Bmp2_6h_vs_NT	ENSMUSG00000057177	3.72102e-06	2900	Gsk3a
5.21105	-0.00176832	0.998219	0.999991	Bmp2_6h_vs_NT	ENSMUSG00000081355	3.72102e-06	502	Gm15264
33638.2	-0.00179861	0.9906	0.999991	Bmp2_6h_vs_NT	ENSMUSG00000006273	3.72102e-06	5305	Atp6v1b2
48.3295	-0.00180194	0.995562	0.999991	Bmp2_6h_vs_NT	ENSMUSG00000097006	3.72102e-06	4842	9530082P21Rik
3190.66	-0.00182337	0.9884	0.999991	Bmp2_6h_vs_NT	ENSMUSG00000038150	3.72102e-06	2184	Ormdl3
39.5554	-0.00182665	0.996228	0.999991	Bmp2_6h_vs_NT	ENSMUSG00000114844	3.72102e-06	1768	Gm19222
978.155	-0.00185416	0.992353	0.999991	Bmp2_6h_vs_NT	ENSMUSG00000030337	3.72102e-06	10167	Vamp1
1085.85	-0.00185954	0.991862	0.999991	Bmp2_6h_vs_NT	ENSMUSG00000049184	3.72102e-06	1975	Purg
3309	-0.00186798	0.985439	0.999991	Bmp2_6h_vs_NT	ENSMUSG00000024387	3.72102e-06	2067	Csnk2b
4127.15	-0.00190215	0.977669	0.999991	Bmp2_6h_vs_NT	ENSMUSG00000021578	3.72102e-06	9559	Ccdc127
10.6694	-0.00192256	0.99783	0.999991	Bmp2_6h_vs_NT	ENSMUSG00000066279	3.72102e-06	2628	Chrna10
11.7466	-0.00196043	0.996806	0.999991	Bmp2_6h_vs_NT	ENSMUSG00000085351	3.72102e-06	1140	Gm12472
2394.11	-0.00196608	0.995412	0.999991	Bmp2_6h_vs_NT	ENSMUSG00000053332	3.72102e-06	3760	Gas5
2283.41	-0.00199301	0.991795	0.999991	Bmp2_6h_vs_NT	ENSMUSG00000052419	3.72102e-06	3784	2610001J05Rik
20.8971	-0.00200663	0.996804	0.999991	Bmp2_6h_vs_NT	ENSMUSG00000116624	3.72102e-06	2355	Gm49706
1358.09	-0.00201131	0.984443	0.999991	Bmp2_6h_vs_NT	ENSMUSG00000048787	3.72102e-06	7838	Dcun1d3
2960.08	-0.00201676	0.988492	0.999991	Bmp2_6h_vs_NT	ENSMUSG00000033430	3.72102e-06	4958	Terf2ip
5715.16	-0.00202186	0.987132	0.999991	Bmp2_6h_vs_NT	ENSMUSG00000078622	3.72102e-06	6414	Ccdc47
2754.9	-0.00209544	0.976015	0.999991	Bmp2_6h_vs_NT	ENSMUSG00000040669	3.72102e-06	5297	Phc1
147.602	-0.00210707	0.991879	0.999991	Bmp2_6h_vs_NT	ENSMUSG00000022322	3.72102e-06	6295	Shcbp1
440.595	-0.00211527	0.987117	0.999991	Bmp2_6h_vs_NT	ENSMUSG00000033147	3.72102e-06	14239	Slc22a15
343.619	-0.00212675	0.987354	0.999991	Bmp2_6h_vs_NT	ENSMUSG00000022244	3.72102e-06	2606	Amacr
1795.5	-0.00213057	0.988487	0.999991	Bmp2_6h_vs_NT	ENSMUSG00000037369	3.72102e-06	8383	Kdm6a
2398.2	-0.00214564	0.984879	0.999991	Bmp2_6h_vs_NT	ENSMUSG00000032412	3.72102e-06	2389	Atp1b3
2569.87	-0.00216037	0.982535	0.999991	Bmp2_6h_vs_NT	ENSMUSG00000022008	3.72102e-06	5389	Gpalpp1
953.857	-0.00217598	0.992468	0.999991	Bmp2_6h_vs_NT	ENSMUSG00000030386	3.72102e-06	7680	Zfp606
15807.1	-0.00219546	0.987637	0.999991	Bmp2_6h_vs_NT	ENSMUSG00000018909	3.72102e-06	11175	Arrb1
5171.38	-0.00219649	0.975376	0.999991	Bmp2_6h_vs_NT	ENSMUSG00000047459	3.72102e-06	1009	Dynlrb1
15142.6	-0.00219677	0.975776	0.999991	Bmp2_6h_vs_NT	ENSMUSG00000032324	3.72102e-06	4274	Tspan3
12942.4	-0.00222379	0.987835	0.999991	Bmp2_6h_vs_NT	ENSMUSG00000003279	3.72102e-06	17890	Dlgap1
5230.11	-0.00223513	0.984104	0.999991	Bmp2_6h_vs_NT	ENSMUSG00000031398	3.72102e-06	7880	Plxna3
2045.95	-0.00223761	0.987457	0.999991	Bmp2_6h_vs_NT	ENSMUSG00000027637	3.72102e-06	2871	Rab5if
7693.96	-0.00225701	0.988373	0.999991	Bmp2_6h_vs_NT	ENSMUSG00000026933	3.72102e-06	8368	Camsap1
471.672	-0.00225779	0.989611	0.999991	Bmp2_6h_vs_NT	ENSMUSG00000045659	3.72102e-06	12933	Plekha7
5.56359	-0.00226087	0.997738	0.999991	Bmp2_6h_vs_NT	ENSMUSG00000102425	3.72102e-06	3107	Gm26616
29.2489	-0.00226703	0.995001	0.999991	Bmp2_6h_vs_NT	ENSMUSG00000041809	3.72102e-06	2208	Efhc1
76.8212	-0.00227945	0.992224	0.999991	Bmp2_6h_vs_NT	ENSMUSG00000043336	3.72102e-06	5335	Filip1l
817.566	-0.00228758	0.986544	0.999991	Bmp2_6h_vs_NT	ENSMUSG00000029681	3.72102e-06	2404	Bcl7b
12269.6	-0.00230554	0.982794	0.999991	Bmp2_6h_vs_NT	ENSMUSG00000025016	3.72102e-06	8096	Tm9sf3
3105.47	-0.0023096	0.985277	0.999991	Bmp2_6h_vs_NT	ENSMUSG00000042202	3.72102e-06	6574	Slc35e2
2207.9	-0.00231678	0.996374	0.999991	Bmp2_6h_vs_NT	ENSMUSG00000022861	3.72102e-06	9255	Dgkg
14136.9	-0.00233579	0.985027	0.999991	Bmp2_6h_vs_NT	ENSMUSG00000039716	3.72102e-06	14448	Dock3
339.697	-0.00234774	0.987625	0.999991	Bmp2_6h_vs_NT	ENSMUSG00000037363	3.72102e-06	7238	Letm2
237.321	-0.00236143	0.986261	0.999991	Bmp2_6h_vs_NT	ENSMUSG00000031133	3.72102e-06	8552	Arhgef6
27.8275	-0.00237795	0.995261	0.999991	Bmp2_6h_vs_NT	ENSMUSG00000111613	3.72102e-06	1262	Gm4977
5.03665	-0.00240936	0.997936	0.999991	Bmp2_6h_vs_NT	ENSMUSG00000109992	3.72102e-06	2169	Gm45650
2169.84	-0.00241046	0.985181	0.999991	Bmp2_6h_vs_NT	ENSMUSG00000042426	3.72102e-06	6011	Dhx29
207.76	-0.002424	0.997326	0.999991	Bmp2_6h_vs_NT	ENSMUSG00000103697	3.72102e-06	4676	Gm38020
1703.66	-0.00244738	0.975728	0.999991	Bmp2_6h_vs_NT	ENSMUSG00000033991	3.72102e-06	11802	Ttc37
8648.04	-0.00245146	0.986726	0.999991	Bmp2_6h_vs_NT	ENSMUSG00000027162	3.72102e-06	4521	Lin7c
28.8324	-0.00246791	0.994928	0.999991	Bmp2_6h_vs_NT	ENSMUSG00000023945	3.72102e-06	5644	Slc5a7
426.468	-0.0024885	0.983958	0.999991	Bmp2_6h_vs_NT	ENSMUSG00000044224	3.72102e-06	4777	Dnajc21
2537.91	-0.00250492	0.985111	0.999991	Bmp2_6h_vs_NT	ENSMUSG00000033706	3.72102e-06	5849	Smyd5
17.0771	-0.00250764	0.996027	0.999991	Bmp2_6h_vs_NT	ENSMUSG00000082778	3.72102e-06	1000	Gm15191
1123.92	-0.00252669	0.987937	0.999991	Bmp2_6h_vs_NT	ENSMUSG00000000776	3.72102e-06	2854	Polr3d
2418.03	-0.0025345	0.973278	0.999991	Bmp2_6h_vs_NT	ENSMUSG00000020697	3.72102e-06	7284	Lig3
683.718	-0.00255083	0.981398	0.999991	Bmp2_6h_vs_NT	ENSMUSG00000039886	3.72102e-06	1730	Tmem120a
518.42	-0.00255519	0.9882	0.999991	Bmp2_6h_vs_NT	ENSMUSG00000038215	3.72102e-06	6096	Cep44
38.6849	-0.00255557	0.994384	0.999991	Bmp2_6h_vs_NT	ENSMUSG00000055323	3.72102e-06	2193	Gm9967
1868.58	-0.00255782	0.9794	0.999991	Bmp2_6h_vs_NT	ENSMUSG00000041684	3.72102e-06	4206	Bivm
7094.47	-0.00256085	0.982152	0.999991	Bmp2_6h_vs_NT	ENSMUSG00000028991	3.72102e-06	10109	Mtor
3837.03	-0.00260948	0.987375	0.999991	Bmp2_6h_vs_NT	ENSMUSG00000005413	3.72102e-06	1751	Hmox1
10048	-0.00265142	0.984501	0.999991	Bmp2_6h_vs_NT	ENSMUSG00000081272	3.72102e-06	1308	Ap2m1-ps
252.259	-0.00266203	0.985051	0.999991	Bmp2_6h_vs_NT	ENSMUSG00000108615	3.72102e-06	1334	Gm4973
63.8121	-0.00269143	0.991928	0.999991	Bmp2_6h_vs_NT	ENSMUSG00000117822	3.72102e-06	1387	Eef1a1-ps1
1375.52	-0.00272405	0.981268	0.999991	Bmp2_6h_vs_NT	ENSMUSG00000025736	3.72102e-06	2759	Jmjd8
1132.35	-0.00274851	0.97696	0.999991	Bmp2_6h_vs_NT	ENSMUSG00000002550	3.72102e-06	2751	Uck1
202.933	-0.00279679	0.988472	0.999991	Bmp2_6h_vs_NT	ENSMUSG00000072812	3.72102e-06	14163	Ahnak2
17.2181	-0.00279881	0.996853	0.999991	Bmp2_6h_vs_NT	ENSMUSG00000085054	3.72102e-06	4616	Gm15834
639.438	-0.00284006	0.979548	0.999991	Bmp2_6h_vs_NT	ENSMUSG00000027378	3.72102e-06	2708	Nphp1
1582.13	-0.0028402	0.986496	0.999991	Bmp2_6h_vs_NT	ENSMUSG00000037486	3.72102e-06	15941	Asxl2
756.502	-0.00287424	0.979045	0.999991	Bmp2_6h_vs_NT	ENSMUSG00000046191	3.72102e-06	3559	Pcdhb20
7.89537	-0.00288864	0.997132	0.999991	Bmp2_6h_vs_NT	ENSMUSG00000108176	3.72102e-06	789	Gm43965
2116.65	-0.00289215	0.987416	0.999991	Bmp2_6h_vs_NT	ENSMUSG00000032571	3.72102e-06	9660	Pik3r4
1419.35	-0.00291358	0.972787	0.999991	Bmp2_6h_vs_NT	ENSMUSG00000021666	3.72102e-06	10685	Gfm2
1412.45	-0.0029182	0.976183	0.999991	Bmp2_6h_vs_NT	ENSMUSG00000003438	3.72102e-06	2684	Timm50
2082.5	-0.00295959	0.970759	0.999991	Bmp2_6h_vs_NT	ENSMUSG00000033411	3.72102e-06	9251	Ctdspl2
553.497	-0.00297635	0.977814	0.999991	Bmp2_6h_vs_NT	ENSMUSG00000018841	3.72102e-06	3714	Rad51d
19588.2	-0.00298004	0.987471	0.999991	Bmp2_6h_vs_NT	ENSMUSG00000046442	3.72102e-06	6702	Ppm1e
1821.73	-0.00298206	0.985208	0.999991	Bmp2_6h_vs_NT	ENSMUSG00000046658	3.72102e-06	7526	Zfp316
7739.21	-0.00298293	0.992324	0.999991	Bmp2_6h_vs_NT	ENSMUSG00000029608	3.72102e-06	4639	Rph3a
1769.94	-0.00298699	0.980721	0.999991	Bmp2_6h_vs_NT	ENSMUSG00000042104	3.72102e-06	12796	Uggt2
3136.32	-0.00301253	0.965393	0.999991	Bmp2_6h_vs_NT	ENSMUSG00000052712	3.72102e-06	19180	BC004004
1854.27	-0.00304647	0.984214	0.999991	Bmp2_6h_vs_NT	ENSMUSG00000021068	3.72102e-06	17005	Nin
10541	-0.00304736	0.986109	0.999991	Bmp2_6h_vs_NT	ENSMUSG00000074923	3.72102e-06	5211	Pak6
7047.21	-0.00305309	0.993719	0.999991	Bmp2_6h_vs_NT	ENSMUSG00000024378	3.72102e-06	5586	Stard4
581.469	-0.00305924	0.981886	0.999991	Bmp2_6h_vs_NT	ENSMUSG00000067161	3.72102e-06	892	Gm5560
1365.23	-0.00306353	0.970034	0.999991	Bmp2_6h_vs_NT	ENSMUSG00000026798	3.72102e-06	3399	Coq4
4686.98	-0.00309367	0.971897	0.999991	Bmp2_6h_vs_NT	ENSMUSG00000072694	3.72102e-06	2693	1500011B03Rik
3240.11	-0.00310572	0.971692	0.999991	Bmp2_6h_vs_NT	ENSMUSG00000031985	3.72102e-06	3587	Gnpat
641.393	-0.00311927	0.98844	0.999991	Bmp2_6h_vs_NT	ENSMUSG00000074829	3.72102e-06	3914	2010315B03Rik
383.387	-0.00312982	0.97921	0.999991	Bmp2_6h_vs_NT	ENSMUSG00000001674	3.72102e-06	2483	Ddx18
13714.7	-0.00313075	0.984336	0.999991	Bmp2_6h_vs_NT	ENSMUSG00000036377	3.72102e-06	12305	C530008M17Rik
2132.56	-0.00313359	0.985139	0.999991	Bmp2_6h_vs_NT	ENSMUSG00000035443	3.72102e-06	2813	Thyn1
635.684	-0.00313998	0.989442	0.999991	Bmp2_6h_vs_NT	ENSMUSG00000094530	3.72102e-06	597	Gm21399
6573.3	-0.00315749	0.976745	0.999991	Bmp2_6h_vs_NT	ENSMUSG00000025234	3.72102e-06	7707	Arih1
776.266	-0.00316103	0.981284	0.999991	Bmp2_6h_vs_NT	ENSMUSG00000059772	3.72102e-06	3521	Slx1b
998.145	-0.00317004	0.980155	0.999991	Bmp2_6h_vs_NT	ENSMUSG00000040883	3.72102e-06	2589	Tmem205
1635.06	-0.00318669	0.978142	0.999991	Bmp2_6h_vs_NT	ENSMUSG00000031715	3.72102e-06	7777	Smarca5
2278.81	-0.00318831	0.971074	0.999991	Bmp2_6h_vs_NT	ENSMUSG00000031967	3.72102e-06	4757	Afg3l1
449.563	-0.00319235	0.988209	0.999991	Bmp2_6h_vs_NT	ENSMUSG00000085408	3.72102e-06	2436	C530005A16Rik
581.727	-0.00319417	0.976275	0.999991	Bmp2_6h_vs_NT	ENSMUSG00000022885	3.72102e-06	4916	St6gal1
25.6291	-0.00321243	0.994086	0.999991	Bmp2_6h_vs_NT	ENSMUSG00000118087	3.72102e-06	1764	4833438C02Rik
202.742	-0.00321581	0.98489	0.999991	Bmp2_6h_vs_NT	ENSMUSG00000003444	3.72102e-06	1281	Med29
6832.47	-0.00323472	0.960268	0.999991	Bmp2_6h_vs_NT	ENSMUSG00000000823	3.72102e-06	6810	Zfp512b
266.084	-0.00323919	0.986225	0.999991	Bmp2_6h_vs_NT	ENSMUSG00000034327	3.72102e-06	4746	Kctd9
18001	-0.00324681	0.981165	0.999991	Bmp2_6h_vs_NT	ENSMUSG00000023010	3.72102e-06	4578	Tmbim6
74.4802	-0.00325607	0.989881	0.999991	Bmp2_6h_vs_NT	ENSMUSG00000084874	3.72102e-06	441	Gm12906
1013.75	-0.00329074	0.969033	0.999991	Bmp2_6h_vs_NT	ENSMUSG00000028099	3.72102e-06	3386	Polr3c
848.311	-0.00329911	0.97663	0.999991	Bmp2_6h_vs_NT	ENSMUSG00000031226	3.72102e-06	6098	Pbdc1
632.325	-0.0033102	0.983272	0.999991	Bmp2_6h_vs_NT	ENSMUSG00000049287	3.72102e-06	4885	Iba57
8406.07	-0.00331344	0.984398	0.999991	Bmp2_6h_vs_NT	ENSMUSG00000037887	3.72102e-06	4870	Dusp8
5.14758	-0.00333695	0.997056	0.999991	Bmp2_6h_vs_NT	ENSMUSG00000106962	3.72102e-06	2330	Gm43633
55.3317	-0.00334518	0.990645	0.999991	Bmp2_6h_vs_NT	ENSMUSG00000097967	3.72102e-06	620	Gm27002
4254.59	-0.00334535	0.984145	0.999991	Bmp2_6h_vs_NT	ENSMUSG00000049940	3.72102e-06	3242	Pgrmc2
1567.68	-0.0033674	0.989543	0.999991	Bmp2_6h_vs_NT	ENSMUSG00000039661	3.72102e-06	2305	Dusp26
1450.68	-0.00337352	0.970383	0.999991	Bmp2_6h_vs_NT	ENSMUSG00000056941	3.72102e-06	5493	Commd7
5875.11	-0.00337754	0.989899	0.999991	Bmp2_6h_vs_NT	ENSMUSG00000032356	3.72102e-06	11063	Rasgrf1
5226.23	-0.00338926	0.972611	0.999991	Bmp2_6h_vs_NT	ENSMUSG00000022770	3.72102e-06	10736	Dlg1
238.383	-0.00342127	0.981568	0.999991	Bmp2_6h_vs_NT	ENSMUSG00000091831	3.72102e-06	1583	Gm4707
924.592	-0.0034223	0.980089	0.999991	Bmp2_6h_vs_NT	ENSMUSG00000029119	3.72102e-06	3528	Man2b2
8120.19	-0.00344471	0.980126	0.999991	Bmp2_6h_vs_NT	ENSMUSG00000003731	3.72102e-06	6729	Kpna6
2304.57	-0.00344484	0.984185	0.999991	Bmp2_6h_vs_NT	ENSMUSG00000032946	3.72102e-06	12384	Rasgrp2
13830.3	-0.0034565	0.988271	0.999991	Bmp2_6h_vs_NT	ENSMUSG00000030376	3.72102e-06	5261	Slc8a2
1835.45	-0.00345946	0.97233	0.999991	Bmp2_6h_vs_NT	ENSMUSG00000027374	3.72102e-06	6578	Mrps5
18.5572	-0.00346422	0.993566	0.999991	Bmp2_6h_vs_NT	ENSMUSG00000116640	3.72102e-06	1049	Gm8670
1050.35	-0.00346463	0.969399	0.999991	Bmp2_6h_vs_NT	ENSMUSG00000024218	3.72102e-06	5495	Taf11
8305.51	-0.00347887	0.971161	0.999991	Bmp2_6h_vs_NT	ENSMUSG00000042182	3.72102e-06	3421	Bend6
3005	-0.00348353	0.979946	0.999991	Bmp2_6h_vs_NT	ENSMUSG00000054766	3.72102e-06	4070	Set
378.922	-0.00353432	0.987364	0.999991	Bmp2_6h_vs_NT	ENSMUSG00000021286	3.72102e-06	1919	Zfyve21
1565.63	-0.00354055	0.982683	0.999991	Bmp2_6h_vs_NT	ENSMUSG00000031068	3.72102e-06	5016	Glrx3
2763.12	-0.00360668	0.983029	0.999991	Bmp2_6h_vs_NT	ENSMUSG00000020190	3.72102e-06	3892	Mknk2
12058.2	-0.00361003	0.977576	0.999991	Bmp2_6h_vs_NT	ENSMUSG00000022205	3.72102e-06	3930	Sub1
11497.9	-0.00361912	0.986088	0.999991	Bmp2_6h_vs_NT	ENSMUSG00000021314	3.72102e-06	4528	Amph
457.756	-0.00362717	0.981689	0.999991	Bmp2_6h_vs_NT	ENSMUSG00000067367	3.72102e-06	2401	Lyar
297.239	-0.00367081	0.978158	0.999991	Bmp2_6h_vs_NT	ENSMUSG00000041471	3.72102e-06	5727	Shld2
592.68	-0.003676	0.978025	0.999991	Bmp2_6h_vs_NT	ENSMUSG00000032712	3.72102e-06	9629	Resf1
1292.55	-0.00368708	0.98969	0.999991	Bmp2_6h_vs_NT	ENSMUSG00000021587	3.72102e-06	5604	Pcsk1
3201.73	-0.00371053	0.978739	0.999991	Bmp2_6h_vs_NT	ENSMUSG00000021252	3.72102e-06	4235	Erg28
665.605	-0.00373548	0.969339	0.999991	Bmp2_6h_vs_NT	ENSMUSG00000044043	3.72102e-06	8695	Pcdhb14
21.5632	-0.00375303	0.992665	0.999991	Bmp2_6h_vs_NT	ENSMUSG00000090323	3.72102e-06	601	Gm5263
115.413	-0.00375481	0.984564	0.999991	Bmp2_6h_vs_NT	ENSMUSG00000086013	3.72102e-06	899	Gm15706
340.172	-0.00376567	0.978854	0.999991	Bmp2_6h_vs_NT	ENSMUSG00000071181	3.72102e-06	4846	3830408C21Rik
10728.8	-0.00380243	0.971338	0.999991	Bmp2_6h_vs_NT	ENSMUSG00000028484	3.72102e-06	5082	Psip1
742.272	-0.00382386	0.976222	0.999991	Bmp2_6h_vs_NT	ENSMUSG00000035958	3.72102e-06	3286	Tdp2
9.93534	-0.00382795	0.994476	0.999991	Bmp2_6h_vs_NT	ENSMUSG00000116788	3.72102e-06	471	Gm5674
354.73	-0.00384933	0.988856	0.999991	Bmp2_6h_vs_NT	ENSMUSG00000090290	3.72102e-06	6383	Tarbp1
2610.33	-0.00385887	0.984816	0.999991	Bmp2_6h_vs_NT	ENSMUSG00000001143	3.72102e-06	7359	Lman2l
14224.5	-0.00387782	0.970878	0.999991	Bmp2_6h_vs_NT	ENSMUSG00000031007	3.72102e-06	2618	Atp6ap2
4713.96	-0.00388051	0.980684	0.999991	Bmp2_6h_vs_NT	ENSMUSG00000028433	3.72102e-06	4802	Ubap2
467.672	-0.00388053	0.981151	0.999991	Bmp2_6h_vs_NT	ENSMUSG00000047583	3.72102e-06	4499	Tyw3
896.362	-0.00390016	0.966309	0.999991	Bmp2_6h_vs_NT	ENSMUSG00000033075	3.72102e-06	11873	Senp1
1363.39	-0.00392237	0.971691	0.999991	Bmp2_6h_vs_NT	ENSMUSG00000022637	3.72102e-06	10475	Cblb
5260.52	-0.00396257	0.977364	0.999991	Bmp2_6h_vs_NT	ENSMUSG00000026527	3.72102e-06	6019	Rgs7
138.655	-0.00397994	0.985583	0.999991	Bmp2_6h_vs_NT	ENSMUSG00000100018	3.72102e-06	720	Gm7776
26302.4	-0.00398895	0.968078	0.999991	Bmp2_6h_vs_NT	ENSMUSG00000029840	3.72102e-06	3960	Mtpn
270.272	-0.00399555	0.97871	0.999991	Bmp2_6h_vs_NT	ENSMUSG00000068141	3.72102e-06	720	Gm10232
1214.91	-0.00400412	0.97899	0.999991	Bmp2_6h_vs_NT	ENSMUSG00000025402	3.72102e-06	2941	Nab2
337.566	-0.00404554	0.981144	0.999991	Bmp2_6h_vs_NT	ENSMUSG00000108591	3.72102e-06	1560	Particl
14515.4	-0.00406126	0.971461	0.999991	Bmp2_6h_vs_NT	ENSMUSG00000054423	3.72102e-06	15054	Cadps
972.043	-0.00409323	0.963808	0.999991	Bmp2_6h_vs_NT	ENSMUSG00000026740	3.72102e-06	11651	Dnajc1
340.412	-0.00411331	0.988107	0.999991	Bmp2_6h_vs_NT	ENSMUSG00000060923	3.72102e-06	863	Acyp2
1425.99	-0.00412253	0.971842	0.999991	Bmp2_6h_vs_NT	ENSMUSG00000003135	3.72102e-06	3508	Cnot11
19344.7	-0.00413679	0.978705	0.999991	Bmp2_6h_vs_NT	ENSMUSG00000027499	3.72102e-06	3721	Pkia
4746.6	-0.0041399	0.95752	0.999991	Bmp2_6h_vs_NT	ENSMUSG00000005625	3.72102e-06	2808	Psmd4
1798.1	-0.00414195	0.971738	0.999991	Bmp2_6h_vs_NT	ENSMUSG00000045438	3.72102e-06	3747	Cox19
512.452	-0.0041424	0.976972	0.999991	Bmp2_6h_vs_NT	ENSMUSG00000042099	3.72102e-06	3260	Kank3
3276.36	-0.00416022	0.96867	0.999991	Bmp2_6h_vs_NT	ENSMUSG00000025873	3.72102e-06	8135	Faf2
5554.44	-0.00417196	0.963836	0.999991	Bmp2_6h_vs_NT	ENSMUSG00000021610	3.72102e-06	3068	Clptm1l
4897.47	-0.00417436	0.982617	0.999991	Bmp2_6h_vs_NT	ENSMUSG00000006731	3.72102e-06	3454	B4galnt1
3146.6	-0.00417604	0.980115	0.999991	Bmp2_6h_vs_NT	ENSMUSG00000035206	3.72102e-06	4705	Sppl2b
3089.29	-0.00418437	0.973378	0.999991	Bmp2_6h_vs_NT	ENSMUSG00000026842	3.72102e-06	11596	Abl1
420.329	-0.00418895	0.977245	0.999991	Bmp2_6h_vs_NT	ENSMUSG00000049538	3.72102e-06	6836	Adamts16
4677.73	-0.00419112	0.974284	0.999991	Bmp2_6h_vs_NT	ENSMUSG00000022791	3.72102e-06	6377	Tnk2
2886.47	-0.00419112	0.968808	0.999991	Bmp2_6h_vs_NT	ENSMUSG00000034973	3.72102e-06	20476	Dop1a
142.777	-0.00419733	0.983529	0.999991	Bmp2_6h_vs_NT	ENSMUSG00000097729	3.72102e-06	2330	2310015A10Rik
7208.79	-0.00419862	0.984628	0.999991	Bmp2_6h_vs_NT	ENSMUSG00000042453	3.72102e-06	23738	Reln
7619.82	-0.0042003	0.971967	0.999991	Bmp2_6h_vs_NT	ENSMUSG00000052296	3.72102e-06	4887	Ppp6r1
13345.2	-0.00420092	0.980945	0.999991	Bmp2_6h_vs_NT	ENSMUSG00000015709	3.72102e-06	7689	Arnt2
36311.2	-0.00420642	0.972866	0.999991	Bmp2_6h_vs_NT	ENSMUSG00000024617	3.72102e-06	7465	Camk2a
27044.2	-0.00421294	0.983014	0.999991	Bmp2_6h_vs_NT	ENSMUSG00000057716	3.72102e-06	11539	Tmem178b
10639.1	-0.0042136	0.969922	0.999991	Bmp2_6h_vs_NT	ENSMUSG00000030057	3.72102e-06	3036	Cnbp
4305.48	-0.00421511	0.98654	0.999991	Bmp2_6h_vs_NT	ENSMUSG00000032452	3.72102e-06	5691	Clstn2
2560.13	-0.00424907	0.957844	0.999991	Bmp2_6h_vs_NT	ENSMUSG00000063362	3.72102e-06	4960	Alg11
4704.94	-0.00425537	0.968466	0.999991	Bmp2_6h_vs_NT	ENSMUSG00000025373	3.72102e-06	4457	Rnf41
487.791	-0.00425889	0.988002	0.999991	Bmp2_6h_vs_NT	ENSMUSG00000024592	3.72102e-06	3233	C330018D20Rik
4217.41	-0.00426144	0.963587	0.999991	Bmp2_6h_vs_NT	ENSMUSG00000000149	3.72102e-06	3416	Gna12
3495.41	-0.00430708	0.959735	0.999991	Bmp2_6h_vs_NT	ENSMUSG00000025451	3.72102e-06	3456	Paip1
27989	-0.00432779	0.984956	0.999991	Bmp2_6h_vs_NT	ENSMUSG00000022415	3.72102e-06	4808	Syngr1
379.944	-0.00434295	0.975442	0.999991	Bmp2_6h_vs_NT	ENSMUSG00000091900	3.72102e-06	978	Gm4353
7157.18	-0.00440367	0.965541	0.999991	Bmp2_6h_vs_NT	ENSMUSG00000032096	3.72102e-06	14915	Arcn1
2970.62	-0.00441095	0.955581	0.999991	Bmp2_6h_vs_NT	ENSMUSG00000041124	3.72102e-06	4647	Msantd4
37.9635	-0.00441955	0.991549	0.999991	Bmp2_6h_vs_NT	ENSMUSG00000109975	3.72102e-06	564	Gm19196
707.878	-0.00444464	0.964168	0.999991	Bmp2_6h_vs_NT	ENSMUSG00000025195	3.72102e-06	8264	Dnmbp
1040.8	-0.0044659	0.957532	0.999991	Bmp2_6h_vs_NT	ENSMUSG00000022793	3.72102e-06	3213	B4galt4
1947.28	-0.00448949	0.964407	0.999991	Bmp2_6h_vs_NT	ENSMUSG00000020069	3.72102e-06	3151	Hnrnph3
638.699	-0.00449607	0.967221	0.999991	Bmp2_6h_vs_NT	ENSMUSG00000021852	3.72102e-06	6559	Slc35f4
667.567	-0.00449697	0.975553	0.999991	Bmp2_6h_vs_NT	ENSMUSG00000041716	3.72102e-06	2795	Gm20604
1783.27	-0.00450822	0.971362	0.999991	Bmp2_6h_vs_NT	ENSMUSG00000026974	3.72102e-06	4168	Zmynd19
1369.6	-0.00452059	0.962755	0.999991	Bmp2_6h_vs_NT	ENSMUSG00000029234	3.72102e-06	2588	Tmem165
8296.45	-0.00452545	0.965396	0.999991	Bmp2_6h_vs_NT	ENSMUSG00000024286	3.72102e-06	6095	Ccny
947.669	-0.00452766	0.980857	0.999991	Bmp2_6h_vs_NT	ENSMUSG00000060314	3.72102e-06	4715	Zfp941
314.68	-0.00453005	0.980635	0.999991	Bmp2_6h_vs_NT	ENSMUSG00000044609	3.72102e-06	789	Gm9294
2476.28	-0.00455644	0.957531	0.999991	Bmp2_6h_vs_NT	ENSMUSG00000018666	3.72102e-06	4273	Cbx1
376.041	-0.0045586	0.981648	0.999991	Bmp2_6h_vs_NT	ENSMUSG00000063704	3.72102e-06	2563	Mapk15
1665.94	-0.00455881	0.962066	0.999991	Bmp2_6h_vs_NT	ENSMUSG00000028779	3.72102e-06	1915	Pef1
5463.84	-0.00456801	0.949188	0.999991	Bmp2_6h_vs_NT	ENSMUSG00000070934	3.72102e-06	1618	Rraga
12298.7	-0.00457013	0.98213	0.999991	Bmp2_6h_vs_NT	ENSMUSG00000031604	3.72102e-06	6144	Msmo1
284.242	-0.00457174	0.973067	0.999991	Bmp2_6h_vs_NT	ENSMUSG00000113936	3.72102e-06	1435	Gm8784
423.31	-0.00458913	0.97473	0.999991	Bmp2_6h_vs_NT	ENSMUSG00000074211	3.72102e-06	2490	Sdhaf1
3191.08	-0.00460001	0.947646	0.999991	Bmp2_6h_vs_NT	ENSMUSG00000018565	3.72102e-06	2294	Elp5
42.172	-0.00463292	0.987469	0.999991	Bmp2_6h_vs_NT	ENSMUSG00000051228	3.72102e-06	5183	Nyx
3865.02	-0.00463551	0.974198	0.999991	Bmp2_6h_vs_NT	ENSMUSG00000022425	3.72102e-06	5779	Enpp2
2023.91	-0.00463994	0.976515	0.999991	Bmp2_6h_vs_NT	ENSMUSG00000030609	3.72102e-06	5801	Aen
10954.8	-0.00466252	0.953598	0.999991	Bmp2_6h_vs_NT	ENSMUSG00000068739	3.72102e-06	5142	Sars
130.327	-0.00468043	0.984417	0.999991	Bmp2_6h_vs_NT	ENSMUSG00000027997	3.72102e-06	5584	Casp6
5861.52	-0.0046867	0.972335	0.999991	Bmp2_6h_vs_NT	ENSMUSG00000027340	3.72102e-06	7951	Slc23a2
115.655	-0.00471345	0.984898	0.999991	Bmp2_6h_vs_NT	ENSMUSG00000022617	3.72102e-06	3061	Chkb
210.878	-0.00472536	0.975956	0.999991	Bmp2_6h_vs_NT	ENSMUSG00000041974	3.72102e-06	6952	Spidr
1385.59	-0.00472625	0.970147	0.999991	Bmp2_6h_vs_NT	ENSMUSG00000071267	3.72102e-06	5259	Zfp942
8968.73	-0.00472678	0.964557	0.999991	Bmp2_6h_vs_NT	ENSMUSG00000056692	3.72102e-06	5287	Ilrun
15480.3	-0.00476694	0.975119	0.999991	Bmp2_6h_vs_NT	ENSMUSG00000029657	3.72102e-06	7266	Hsph1
20.4571	-0.00476715	0.995267	0.999991	Bmp2_6h_vs_NT	ENSMUSG00000103507	3.72102e-06	2227	Gm38375
2055.24	-0.00477055	0.968248	0.999991	Bmp2_6h_vs_NT	ENSMUSG00000026617	3.72102e-06	2308	Bpnt1
1162.26	-0.00478765	0.972939	0.999991	Bmp2_6h_vs_NT	ENSMUSG00000071652	3.72102e-06	3274	Ints5
410.574	-0.00479091	0.981545	0.999991	Bmp2_6h_vs_NT	ENSMUSG00000026765	3.72102e-06	2604	Lypd6b
9366.85	-0.00479867	0.953342	0.999991	Bmp2_6h_vs_NT	ENSMUSG00000033793	3.72102e-06	9746	Atp6v1h
22.3681	-0.00485291	0.989364	0.999991	Bmp2_6h_vs_NT	ENSMUSG00000061669	3.72102e-06	354	Rpl34-ps2
2082.95	-0.0049145	0.965848	0.999991	Bmp2_6h_vs_NT	ENSMUSG00000021044	3.72102e-06	5549	Adck1
6677.18	-0.0049287	0.967727	0.999991	Bmp2_6h_vs_NT	ENSMUSG00000063576	3.72102e-06	2593	Klhdc3
1536.56	-0.00495064	0.966045	0.999991	Bmp2_6h_vs_NT	ENSMUSG00000026672	3.72102e-06	3753	Optn
1665.46	-0.00497071	0.953424	0.999991	Bmp2_6h_vs_NT	ENSMUSG00000048949	3.72102e-06	2199	Gm6206
24.4765	-0.00497396	0.993052	0.999991	Bmp2_6h_vs_NT	ENSMUSG00000037731	3.72102e-06	3079	Themis2
432.799	-0.00497571	0.968431	0.999991	Bmp2_6h_vs_NT	ENSMUSG00000099681	3.72102e-06	3708	1700052K11Rik
2184.74	-0.00498652	0.974156	0.999991	Bmp2_6h_vs_NT	ENSMUSG00000022228	3.72102e-06	4366	Zscan26
14213.6	-0.00500461	0.954706	0.999991	Bmp2_6h_vs_NT	ENSMUSG00000029472	3.72102e-06	6111	Anapc5
1500.6	-0.00503175	0.976734	0.999991	Bmp2_6h_vs_NT	ENSMUSG00000042662	3.72102e-06	4391	Dusp15
1681.44	-0.00507126	0.959125	0.999991	Bmp2_6h_vs_NT	ENSMUSG00000039789	3.72102e-06	6660	Zfp597
5815.37	-0.00507724	0.975562	0.999991	Bmp2_6h_vs_NT	ENSMUSG00000042605	3.72102e-06	15689	Atxn2
4.17472	-0.00510372	0.995147	0.999991	Bmp2_6h_vs_NT	ENSMUSG00000090840	3.72102e-06	508	1700092M07Rik
25732.9	-0.00511141	0.97337	0.999991	Bmp2_6h_vs_NT	ENSMUSG00000079037	3.72102e-06	2343	Prnp
16235	-0.00512028	0.978622	0.999991	Bmp2_6h_vs_NT	ENSMUSG00000003410	3.72102e-06	6890	Elavl3
3454.69	-0.00512082	0.970083	0.999991	Bmp2_6h_vs_NT	ENSMUSG00000016487	3.72102e-06	11135	Ppfibp1
2573.56	-0.00512091	0.987473	0.999991	Bmp2_6h_vs_NT	ENSMUSG00000057378	3.72102e-06	18977	Ryr3
173.789	-0.00512275	0.97972	0.999991	Bmp2_6h_vs_NT	ENSMUSG00000000028	3.72102e-06	3506	Cdc45
306.058	-0.00514185	0.970672	0.999991	Bmp2_6h_vs_NT	ENSMUSG00000062944	3.72102e-06	3574	9130023H24Rik
318.022	-0.00514972	0.979771	0.999991	Bmp2_6h_vs_NT	ENSMUSG00000021592	3.72102e-06	5894	Arsk
3898.33	-0.00515964	0.965815	0.999991	Bmp2_6h_vs_NT	ENSMUSG00000074746	3.72102e-06	5982	Pdzd8
3500.03	-0.00517189	0.961747	0.999991	Bmp2_6h_vs_NT	ENSMUSG00000034501	3.72102e-06	4300	Pcnx4
6775.87	-0.00517625	0.965369	0.999991	Bmp2_6h_vs_NT	ENSMUSG00000012535	3.72102e-06	13100	Tnpo3
1604.71	-0.005185	0.963154	0.999991	Bmp2_6h_vs_NT	ENSMUSG00000032547	3.72102e-06	4534	Ryk
1487.51	-0.00520404	0.977256	0.999991	Bmp2_6h_vs_NT	ENSMUSG00000082896	3.72102e-06	2191	Gm5844
3766.08	-0.00520926	0.9447	0.999991	Bmp2_6h_vs_NT	ENSMUSG00000014668	3.72102e-06	4437	Chfr
1799.66	-0.00521909	0.951469	0.999991	Bmp2_6h_vs_NT	ENSMUSG00000109865	3.72102e-06	4057	Hspa14
8615.9	-0.00522466	0.959384	0.999991	Bmp2_6h_vs_NT	ENSMUSG00000021262	3.72102e-06	2940	Evl
486.812	-0.00523355	0.985399	0.999991	Bmp2_6h_vs_NT	ENSMUSG00000096753	3.72102e-06	1537	Fam181a
1125.22	-0.00524076	0.946302	0.999991	Bmp2_6h_vs_NT	ENSMUSG00000056962	3.72102e-06	4698	Jmjd6
332.695	-0.00524338	0.981233	0.999991	Bmp2_6h_vs_NT	ENSMUSG00000054737	3.72102e-06	5733	Zfp182
3798.47	-0.00524942	0.973418	0.999991	Bmp2_6h_vs_NT	ENSMUSG00000022658	3.72102e-06	1240	Tagln3
6759.62	-0.00529023	0.963435	0.999991	Bmp2_6h_vs_NT	ENSMUSG00000026872	3.72102e-06	20203	Zeb2
1029.12	-0.00530903	0.958443	0.999991	Bmp2_6h_vs_NT	ENSMUSG00000014846	3.72102e-06	1848	Tppp3
7500.31	-0.00532509	0.978553	0.999991	Bmp2_6h_vs_NT	ENSMUSG00000059316	3.72102e-06	4412	Slc27a4
1640.48	-0.00534745	0.961171	0.999991	Bmp2_6h_vs_NT	ENSMUSG00000037286	3.72102e-06	11781	Stag1
597.516	-0.00535482	0.977314	0.999991	Bmp2_6h_vs_NT	ENSMUSG00000044231	3.72102e-06	2294	Nhlrc1
11108.5	-0.00535732	0.970702	0.999991	Bmp2_6h_vs_NT	ENSMUSG00000063065	3.72102e-06	2257	Mapk3
8225.94	-0.00537063	0.974377	0.999991	Bmp2_6h_vs_NT	ENSMUSG00000053907	3.72102e-06	4486	Mat2a
5.64209	-0.00537433	0.994691	0.999991	Bmp2_6h_vs_NT	ENSMUSG00000089769	3.72102e-06	745	Gm16574
1459.76	-0.00540183	0.959264	0.999991	Bmp2_6h_vs_NT	ENSMUSG00000021952	3.72102e-06	10731	Xpo4
13308.1	-0.00544133	0.98501	0.999991	Bmp2_6h_vs_NT	ENSMUSG00000004113	3.72102e-06	9942	Cacna1b
24.9956	-0.00544623	0.988904	0.999991	Bmp2_6h_vs_NT	ENSMUSG00000079388	3.72102e-06	1886	2610042L04Rik
5032.28	-0.00545218	0.969109	0.999991	Bmp2_6h_vs_NT	ENSMUSG00000049106	3.72102e-06	5942	Dcaf5
2062.98	-0.00545451	0.964413	0.999991	Bmp2_6h_vs_NT	ENSMUSG00000031157	3.72102e-06	1636	Pqbp1
1901.22	-0.00546848	0.961611	0.999991	Bmp2_6h_vs_NT	ENSMUSG00000039461	3.72102e-06	1838	Tcta
1260.04	-0.00550455	0.954049	0.999991	Bmp2_6h_vs_NT	ENSMUSG00000058388	3.72102e-06	7294	Phtf1
1666.35	-0.00550481	0.986976	0.999991	Bmp2_6h_vs_NT	ENSMUSG00000048106	3.72102e-06	6148	4632415L05Rik
2224.71	-0.00552692	0.963097	0.999991	Bmp2_6h_vs_NT	ENSMUSG00000048047	3.72102e-06	5122	Zbtb33
475.085	-0.00553546	0.974611	0.999991	Bmp2_6h_vs_NT	ENSMUSG00000000934	3.72102e-06	2043	Top1mt
1784.38	-0.0055365	0.960966	0.999991	Bmp2_6h_vs_NT	ENSMUSG00000018433	3.72102e-06	5357	Nol11
34.075	-0.00553798	0.986977	0.999991	Bmp2_6h_vs_NT	ENSMUSG00000006345	3.72102e-06	3411	Ggt1
117.815	-0.0055491	0.986092	0.999991	Bmp2_6h_vs_NT	ENSMUSG00000112794	3.72102e-06	2678	Gm48878
4293.25	-0.00557183	0.941689	0.999991	Bmp2_6h_vs_NT	ENSMUSG00000042208	3.72102e-06	5226	0610010F05Rik
3382.02	-0.00558475	0.936596	0.999991	Bmp2_6h_vs_NT	ENSMUSG00000031154	3.72102e-06	5200	Otud5
68.8082	-0.0055877	0.987078	0.999991	Bmp2_6h_vs_NT	ENSMUSG00000079737	3.72102e-06	1705	3110001I22Rik
742.858	-0.00559994	0.960679	0.999991	Bmp2_6h_vs_NT	ENSMUSG00000028224	3.72102e-06	2533	Nbn
962.274	-0.00561488	0.978903	0.999991	Bmp2_6h_vs_NT	ENSMUSG00000052374	3.72102e-06	3795	Actn2
4577.29	-0.00562177	0.924778	0.999991	Bmp2_6h_vs_NT	ENSMUSG00000020657	3.72102e-06	5088	Dnajc27
148.514	-0.00562431	0.9724	0.999991	Bmp2_6h_vs_NT	ENSMUSG00000019027	3.72102e-06	13043	Dnah1
204.996	-0.0056328	0.98168	0.999991	Bmp2_6h_vs_NT	ENSMUSG00000052861	3.72102e-06	13247	Dnah6
288.177	-0.00564357	0.971918	0.999991	Bmp2_6h_vs_NT	ENSMUSG00000027297	3.72102e-06	3594	Ltk
477.965	-0.00569729	0.993016	0.999991	Bmp2_6h_vs_NT	ENSMUSG00000032554	3.72102e-06	3320	Trf
1986.59	-0.00570906	0.969046	0.999991	Bmp2_6h_vs_NT	ENSMUSG00000039089	3.72102e-06	9713	L3mbtl3
1647.22	-0.00571263	0.956033	0.999991	Bmp2_6h_vs_NT	ENSMUSG00000026439	3.72102e-06	3930	Rbbp5
20903.3	-0.00572843	0.979817	0.999991	Bmp2_6h_vs_NT	ENSMUSG00000070570	3.72102e-06	5392	Slc17a7
9853.21	-0.00573285	0.981624	0.999991	Bmp2_6h_vs_NT	ENSMUSG00000027350	3.72102e-06	2740	Chgb
889.301	-0.00574153	0.968038	0.999991	Bmp2_6h_vs_NT	ENSMUSG00000001436	3.72102e-06	4644	Slc19a1
575.509	-0.0057468	0.965727	0.999991	Bmp2_6h_vs_NT	ENSMUSG00000083829	3.72102e-06	874	Gm2199
3842.13	-0.00575734	0.944951	0.999991	Bmp2_6h_vs_NT	ENSMUSG00000040570	3.72102e-06	3824	Rundc3b
4373.47	-0.00577029	0.961313	0.999991	Bmp2_6h_vs_NT	ENSMUSG00000057649	3.72102e-06	6949	Brd9
54116.5	-0.00577181	0.965974	0.999991	Bmp2_6h_vs_NT	ENSMUSG00000031342	3.72102e-06	5600	Gpm6b
4401.23	-0.00578202	0.968051	0.999991	Bmp2_6h_vs_NT	ENSMUSG00000023830	3.72102e-06	9308	Igf2r
608.745	-0.00578297	0.961971	0.999991	Bmp2_6h_vs_NT	ENSMUSG00000050312	3.72102e-06	6084	Nsun3
1897.1	-0.00580996	0.951771	0.999991	Bmp2_6h_vs_NT	ENSMUSG00000030965	3.72102e-06	8421	Abraxas2
8.52726	-0.00581347	0.992731	0.999991	Bmp2_6h_vs_NT	ENSMUSG00000068122	3.72102e-06	3326	Agtr2
19119.4	-0.00582961	0.969541	0.999991	Bmp2_6h_vs_NT	ENSMUSG00000025132	3.72102e-06	2258	Arhgdia
777.603	-0.00583918	0.96871	0.999991	Bmp2_6h_vs_NT	ENSMUSG00000059839	3.72102e-06	3789	Zfp874b
822.793	-0.00585323	0.971361	0.999991	Bmp2_6h_vs_NT	ENSMUSG00000015120	3.72102e-06	5474	Ube2i
18.0767	-0.00586276	0.988622	0.999991	Bmp2_6h_vs_NT	ENSMUSG00000105775	3.72102e-06	999	Gm10290
20538.6	-0.005865	0.97447	0.999991	Bmp2_6h_vs_NT	ENSMUSG00000024897	3.72102e-06	6885	Apba1
17.2686	-0.0058989	0.989481	0.999991	Bmp2_6h_vs_NT	ENSMUSG00000109267	3.72102e-06	429	Gm45048
2013.53	-0.00593198	0.95148	0.999991	Bmp2_6h_vs_NT	ENSMUSG00000004393	3.72102e-06	2533	Ddx56
1128.58	-0.00593997	0.964483	0.999991	Bmp2_6h_vs_NT	ENSMUSG00000031916	3.72102e-06	4637	Cog8
76.1085	-0.0059551	0.982899	0.999991	Bmp2_6h_vs_NT	ENSMUSG00000026941	3.72102e-06	4630	Mamdc4
6379.72	-0.00597457	0.947474	0.999991	Bmp2_6h_vs_NT	ENSMUSG00000026926	3.72102e-06	4282	Pmpca
13840.4	-0.00598198	0.965773	0.999991	Bmp2_6h_vs_NT	ENSMUSG00000026991	3.72102e-06	5707	Pkp4
367.005	-0.00598659	0.96494	0.999991	Bmp2_6h_vs_NT	ENSMUSG00000039497	3.72102e-06	4980	Dse
3422.29	-0.00599379	0.965096	0.999991	Bmp2_6h_vs_NT	ENSMUSG00000024614	3.72102e-06	9933	Tmx3
10193.5	-0.00600505	0.959657	0.999991	Bmp2_6h_vs_NT	ENSMUSG00000033917	3.72102e-06	1692	Gde1
2861.08	-0.00600516	0.934552	0.999991	Bmp2_6h_vs_NT	ENSMUSG00000027598	3.72102e-06	9709	Itch
1266.63	-0.00601975	0.962248	0.999991	Bmp2_6h_vs_NT	ENSMUSG00000002307	3.72102e-06	3151	Daxx
376.355	-0.00602011	0.972722	0.999991	Bmp2_6h_vs_NT	ENSMUSG00000048327	3.72102e-06	3137	Ckap2l
11301.9	-0.00602332	0.972765	0.999991	Bmp2_6h_vs_NT	ENSMUSG00000003934	3.72102e-06	3183	Efnb3
7384.04	-0.00602821	0.938801	0.999991	Bmp2_6h_vs_NT	ENSMUSG00000050812	3.72102e-06	11447	Ecpas
4340.36	-0.00603454	0.938873	0.999991	Bmp2_6h_vs_NT	ENSMUSG00000029500	3.72102e-06	2373	Pgam5
614.632	-0.00603702	0.980122	0.999991	Bmp2_6h_vs_NT	ENSMUSG00000081406	3.72102e-06	750	Rps6-ps4
873.451	-0.00605929	0.958228	0.999991	Bmp2_6h_vs_NT	ENSMUSG00000071669	3.72102e-06	6435	Snx29
1652.59	-0.00606894	0.96728	0.999991	Bmp2_6h_vs_NT	ENSMUSG00000028454	3.72102e-06	4283	Pigo
2404.78	-0.00609433	0.934252	0.999991	Bmp2_6h_vs_NT	ENSMUSG00000024442	3.72102e-06	7381	Dele1
883.876	-0.00610559	0.981904	0.999991	Bmp2_6h_vs_NT	ENSMUSG00000022751	3.72102e-06	2563	Nit2
232.441	-0.00611964	0.988402	0.999991	Bmp2_6h_vs_NT	ENSMUSG00000064346	3.72102e-06	67	mt-Tw
157.669	-0.00612745	0.98482	0.999991	Bmp2_6h_vs_NT	ENSMUSG00000016356	3.72102e-06	5142	Col20a1
1055.61	-0.00612816	0.977521	0.999991	Bmp2_6h_vs_NT	ENSMUSG00000051255	3.72102e-06	633	Gm6563
289.148	-0.00615699	0.97439	0.999991	Bmp2_6h_vs_NT	ENSMUSG00000026475	3.72102e-06	2339	Rgs16
800.848	-0.00616613	0.95349	0.999991	Bmp2_6h_vs_NT	ENSMUSG00000040040	3.72102e-06	4628	Ift88
1204.6	-0.0061792	0.944153	0.999991	Bmp2_6h_vs_NT	ENSMUSG00000033983	3.72102e-06	3520	Coil
24.1499	-0.00617933	0.986814	0.999991	Bmp2_6h_vs_NT	ENSMUSG00000105785	3.72102e-06	393	Gm42526
5.54246	-0.00618833	0.994124	0.999991	Bmp2_6h_vs_NT	ENSMUSG00000095841	3.72102e-06	461	Gm8532
206.55	-0.00621198	0.981264	0.999991	Bmp2_6h_vs_NT	ENSMUSG00000022574	3.72102e-06	2344	Naprt
3160.76	-0.00621551	0.937748	0.999991	Bmp2_6h_vs_NT	ENSMUSG00000033365	3.72102e-06	4207	Ipo13
1725.83	-0.00624181	0.952884	0.999991	Bmp2_6h_vs_NT	ENSMUSG00000020818	3.72102e-06	7076	Mfsd11
27.5188	-0.0062419	0.987118	0.999991	Bmp2_6h_vs_NT	ENSMUSG00000118241	3.72102e-06	1450	Gm5824
4624.75	-0.00625668	0.933229	0.999991	Bmp2_6h_vs_NT	ENSMUSG00000015149	3.72102e-06	5035	Sirt2
14.8381	-0.00626391	0.988688	0.999991	Bmp2_6h_vs_NT	ENSMUSG00000097613	3.72102e-06	1115	Gm17597
3077.09	-0.00626548	0.946091	0.999991	Bmp2_6h_vs_NT	ENSMUSG00000028646	3.72102e-06	3341	Rragc
34.4028	-0.00626705	0.985171	0.999991	Bmp2_6h_vs_NT	ENSMUSG00000049526	3.72102e-06	1704	Tmem202
1063.52	-0.00627981	0.945227	0.999991	Bmp2_6h_vs_NT	ENSMUSG00000031986	3.72102e-06	4711	Sprtn
2876.99	-0.00630744	0.956201	0.999991	Bmp2_6h_vs_NT	ENSMUSG00000025354	3.72102e-06	6558	Dnajc14
12.4178	-0.00631404	0.990677	0.999991	Bmp2_6h_vs_NT	ENSMUSG00000037437	3.72102e-06	2993	Adam32
2647.16	-0.00634699	0.971256	0.999991	Bmp2_6h_vs_NT	ENSMUSG00000051817	3.72102e-06	4453	Sox12
2165.08	-0.00636677	0.960321	0.999991	Bmp2_6h_vs_NT	ENSMUSG00000044636	3.72102e-06	4375	Csrnp2
63878.3	-0.00638219	0.970158	0.999991	Bmp2_6h_vs_NT	ENSMUSG00000019370	3.72102e-06	2423	Calm3
1556.04	-0.00638522	0.960394	0.999991	Bmp2_6h_vs_NT	ENSMUSG00000028013	3.72102e-06	9554	Ppa2
6.52355	-0.0063853	0.992368	0.999991	Bmp2_6h_vs_NT	ENSMUSG00000081323	3.72102e-06	725	Rpl7l1-ps1
740.619	-0.00639794	0.95454	0.999991	Bmp2_6h_vs_NT	ENSMUSG00000075704	3.72102e-06	4401	Txnrd2
2501.32	-0.00640203	0.959931	0.999991	Bmp2_6h_vs_NT	ENSMUSG00000026135	3.72102e-06	11355	Zfp142
4.35545	-0.00640702	0.994259	0.999991	Bmp2_6h_vs_NT	ENSMUSG00000081620	3.72102e-06	470	Gm14633
1833.89	-0.00641198	0.948118	0.999991	Bmp2_6h_vs_NT	ENSMUSG00000026563	3.72102e-06	4110	Tada1
2919.37	-0.00642005	0.973308	0.999991	Bmp2_6h_vs_NT	ENSMUSG00000038026	3.72102e-06	4288	Kcnj9
2009.57	-0.00644538	0.973487	0.999991	Bmp2_6h_vs_NT	ENSMUSG00000022899	3.72102e-06	7361	Slc15a2
11.9678	-0.00646879	0.99057	0.999991	Bmp2_6h_vs_NT	ENSMUSG00000101687	3.72102e-06	574	Gm4854
4357.69	-0.00649522	0.961877	0.999991	Bmp2_6h_vs_NT	ENSMUSG00000016319	3.72102e-06	1646	Slc25a5
2060.98	-0.00649592	0.941857	0.999991	Bmp2_6h_vs_NT	ENSMUSG00000029501	3.72102e-06	5520	Ankle2
995.119	-0.00649943	0.975039	0.999991	Bmp2_6h_vs_NT	ENSMUSG00000105388	3.72102e-06	321	Rpl36a-ps2
570.1	-0.00651463	0.976827	0.999991	Bmp2_6h_vs_NT	ENSMUSG00000002233	3.72102e-06	1618	Rhoc
208.984	-0.00653725	0.974669	0.999991	Bmp2_6h_vs_NT	ENSMUSG00000073236	3.72102e-06	2147	2500004C02Rik
126.011	-0.00653786	0.9752	0.999991	Bmp2_6h_vs_NT	ENSMUSG00000041396	3.72102e-06	1513	Mettl18
5860.82	-0.00654683	0.958475	0.999991	Bmp2_6h_vs_NT	ENSMUSG00000024068	3.72102e-06	6164	Spast
2332.22	-0.00655687	0.960815	0.999991	Bmp2_6h_vs_NT	ENSMUSG00000057551	3.72102e-06	4838	Zfp317
4599.78	-0.00656148	0.954942	0.999991	Bmp2_6h_vs_NT	ENSMUSG00000023977	3.72102e-06	9814	Ubr2
3181.99	-0.00657605	0.945598	0.999991	Bmp2_6h_vs_NT	ENSMUSG00000015806	3.72102e-06	1788	Qdpr
3662.96	-0.00657708	0.967562	0.999991	Bmp2_6h_vs_NT	ENSMUSG00000039917	3.72102e-06	7534	Rhbdd2
2115.24	-0.00662081	0.942021	0.999991	Bmp2_6h_vs_NT	ENSMUSG00000027751	3.72102e-06	6266	Supt20
3080.78	-0.00662999	0.953224	0.999991	Bmp2_6h_vs_NT	ENSMUSG00000071862	3.72102e-06	6022	Lrrtm2
2206.34	-0.00664443	0.972819	0.999991	Bmp2_6h_vs_NT	ENSMUSG00000035285	3.72102e-06	2080	Nat14
687.82	-0.00672906	0.979892	0.999991	Bmp2_6h_vs_NT	ENSMUSG00000066407	3.72102e-06	300	Gm10263
14.6606	-0.00674647	0.989364	0.999991	Bmp2_6h_vs_NT	ENSMUSG00000097346	3.72102e-06	1073	Rps18-ps4
1448.81	-0.00676414	0.95344	0.999991	Bmp2_6h_vs_NT	ENSMUSG00000032307	3.72102e-06	4305	Ube2q2
2158.65	-0.0067658	0.948152	0.999991	Bmp2_6h_vs_NT	ENSMUSG00000058317	3.72102e-06	4628	Ube2e2
3780.84	-0.00679444	0.931446	0.999991	Bmp2_6h_vs_NT	ENSMUSG00000056073	3.72102e-06	13246	Grik2
529.049	-0.00679639	0.955986	0.999991	Bmp2_6h_vs_NT	ENSMUSG00000020519	3.72102e-06	1151	Sap30l
91.0822	-0.00680137	0.975419	0.999991	Bmp2_6h_vs_NT	ENSMUSG00000110715	3.72102e-06	1238	Gm5131
1271.42	-0.0068135	0.948971	0.999991	Bmp2_6h_vs_NT	ENSMUSG00000003721	3.72102e-06	3473	Insig2
1118.25	-0.0068336	0.946048	0.999991	Bmp2_6h_vs_NT	ENSMUSG00000067722	3.72102e-06	3109	BC003965
2643.87	-0.00684155	0.962421	0.999991	Bmp2_6h_vs_NT	ENSMUSG00000035049	3.72102e-06	4340	Rrp12
480.317	-0.00684512	0.983807	0.999991	Bmp2_6h_vs_NT	ENSMUSG00000068220	3.72102e-06	903	Lgals1
2473.46	-0.00686695	0.929534	0.999991	Bmp2_6h_vs_NT	ENSMUSG00000031516	3.72102e-06	2853	Dctn6
480.775	-0.00688188	0.950041	0.999991	Bmp2_6h_vs_NT	ENSMUSG00000030254	3.72102e-06	5796	Rad18
1947.63	-0.00690204	0.962036	0.999991	Bmp2_6h_vs_NT	ENSMUSG00000039048	3.72102e-06	4520	Foxred1
15893.4	-0.0069116	0.97789	0.999991	Bmp2_6h_vs_NT	ENSMUSG00000056222	3.72102e-06	8365	Spock1
999.579	-0.00691223	0.960511	0.999991	Bmp2_6h_vs_NT	ENSMUSG00000031976	3.72102e-06	6153	Urb2
175.398	-0.00693561	0.970158	0.999991	Bmp2_6h_vs_NT	ENSMUSG00000037337	3.72102e-06	3077	Map4k1
4959.71	-0.00693704	0.952622	0.999991	Bmp2_6h_vs_NT	ENSMUSG00000000088	3.72102e-06	2101	Cox5a
2633.25	-0.00693943	0.948121	0.999991	Bmp2_6h_vs_NT	ENSMUSG00000039478	3.72102e-06	6153	Micu3
413.801	-0.00695847	0.975565	0.999991	Bmp2_6h_vs_NT	ENSMUSG00000079084	3.72102e-06	9835	Ccdc82
5002.63	-0.00697009	0.958443	0.999991	Bmp2_6h_vs_NT	ENSMUSG00000018171	3.72102e-06	3862	Vmp1
4399.85	-0.00698158	0.939637	0.999991	Bmp2_6h_vs_NT	ENSMUSG00000020687	3.72102e-06	6248	Cdc27
2514.51	-0.00698826	0.942495	0.999991	Bmp2_6h_vs_NT	ENSMUSG00000032735	3.72102e-06	4535	Ablim3
1660.76	-0.00703629	0.947152	0.999991	Bmp2_6h_vs_NT	ENSMUSG00000035772	3.72102e-06	2919	Mrps2
14463	-0.00703771	0.968173	0.999991	Bmp2_6h_vs_NT	ENSMUSG00000070802	3.72102e-06	4147	Pnmal2
70319.6	-0.00704084	0.971366	0.999991	Bmp2_6h_vs_NT	ENSMUSG00000051391	3.72102e-06	5500	Ywhag
9424.99	-0.0070489	0.950642	0.999991	Bmp2_6h_vs_NT	ENSMUSG00000039361	3.72102e-06	15732	Picalm
1083.76	-0.00706372	0.934706	0.999991	Bmp2_6h_vs_NT	ENSMUSG00000039356	3.72102e-06	2888	Exosc2
5781.02	-0.00706986	0.923169	0.999991	Bmp2_6h_vs_NT	ENSMUSG00000053929	3.72102e-06	8470	Cyhr1
77.3182	-0.00707614	0.99348	0.999991	Bmp2_6h_vs_NT	ENSMUSG00000028971	3.72102e-06	677	Cort
44957.3	-0.00709802	0.964176	0.999991	Bmp2_6h_vs_NT	ENSMUSG00000068923	3.72102e-06	5205	Syt11
5.82608	-0.00710731	0.992668	0.999991	Bmp2_6h_vs_NT	ENSMUSG00000111785	3.72102e-06	2169	Gm39464
86.9044	-0.00711807	0.976322	0.999991	Bmp2_6h_vs_NT	ENSMUSG00000114529	3.72102e-06	1325	Gm4939
52576.8	-0.00712596	0.976917	0.999991	Bmp2_6h_vs_NT	ENSMUSG00000039953	3.72102e-06	4662	Clstn1
696.758	-0.00713513	0.965784	0.999991	Bmp2_6h_vs_NT	ENSMUSG00000068856	3.72102e-06	2162	Sf3b4
2494.23	-0.00713548	0.95575	0.999991	Bmp2_6h_vs_NT	ENSMUSG00000053950	3.72102e-06	5012	Adnp2
902.807	-0.00719291	0.950184	0.999991	Bmp2_6h_vs_NT	ENSMUSG00000005447	3.72102e-06	2107	Pafah1b3
2651.61	-0.00719541	0.94895	0.999991	Bmp2_6h_vs_NT	ENSMUSG00000096544	3.72102e-06	331	Gm4617
2034.79	-0.00721099	0.933372	0.999991	Bmp2_6h_vs_NT	ENSMUSG00000028048	3.72102e-06	2559	Gba
7420.86	-0.00722325	0.963033	0.999991	Bmp2_6h_vs_NT	ENSMUSG00000025427	3.72102e-06	10149	Rnf165
10890.9	-0.00722676	0.959864	0.999991	Bmp2_6h_vs_NT	ENSMUSG00000064115	3.72102e-06	9809	Cadm2
216.175	-0.0072296	0.973152	0.999991	Bmp2_6h_vs_NT	ENSMUSG00000079445	3.72102e-06	4137	B3gnt7
1285.99	-0.00723215	0.954057	0.999991	Bmp2_6h_vs_NT	ENSMUSG00000010057	3.72102e-06	2013	Nprl2
1523.18	-0.00728465	0.924299	0.999991	Bmp2_6h_vs_NT	ENSMUSG00000001157	3.72102e-06	6493	Gmcl1
2452.12	-0.00732261	0.951287	0.999991	Bmp2_6h_vs_NT	ENSMUSG00000026499	3.72102e-06	6780	Acbd3
9525.25	-0.00732637	0.953243	0.999991	Bmp2_6h_vs_NT	ENSMUSG00000021488	3.72102e-06	17483	Nsd1
1108.07	-0.00732785	0.965331	0.999991	Bmp2_6h_vs_NT	ENSMUSG00000041353	3.72102e-06	7621	Tmem29
1674.33	-0.00732807	0.939417	0.999991	Bmp2_6h_vs_NT	ENSMUSG00000038520	3.72102e-06	9726	Tbc1d17
1657.78	-0.0073424	0.958841	0.999991	Bmp2_6h_vs_NT	ENSMUSG00000046756	3.72102e-06	2072	Mrps7
245.037	-0.00735192	0.961303	0.999991	Bmp2_6h_vs_NT	ENSMUSG00000028610	3.72102e-06	2083	Dmrtb1
12151.1	-0.00736904	0.958753	0.999991	Bmp2_6h_vs_NT	ENSMUSG00000059146	3.72102e-06	30170	Ntrk3
3124.32	-0.00737715	0.937736	0.999991	Bmp2_6h_vs_NT	ENSMUSG00000003234	3.72102e-06	3558	Abcf3
54.7324	-0.00740021	0.980664	0.999991	Bmp2_6h_vs_NT	ENSMUSG00000069920	3.72102e-06	2516	B3gnt9
3761.57	-0.00740264	0.946727	0.999991	Bmp2_6h_vs_NT	ENSMUSG00000020362	3.72102e-06	6610	Cnot6
4676.47	-0.00740459	0.954315	0.999991	Bmp2_6h_vs_NT	ENSMUSG00000078517	3.72102e-06	6683	Emc1
1739.69	-0.00742688	0.936427	0.999991	Bmp2_6h_vs_NT	ENSMUSG00000029647	3.72102e-06	14955	Pan3
4570.44	-0.00743022	0.960814	0.999991	Bmp2_6h_vs_NT	ENSMUSG00000031749	3.72102e-06	5041	St3gal2
9.38012	-0.00745112	0.99057	0.999991	Bmp2_6h_vs_NT	ENSMUSG00000107349	3.72102e-06	1309	Gm6655
4071.95	-0.00746945	0.949117	0.999991	Bmp2_6h_vs_NT	ENSMUSG00000041341	3.72102e-06	13456	Atg2b
2479.65	-0.00747493	0.928662	0.999991	Bmp2_6h_vs_NT	ENSMUSG00000037253	3.72102e-06	3738	Mex3c
54.4123	-0.00750689	0.978777	0.999991	Bmp2_6h_vs_NT	ENSMUSG00000112959	3.72102e-06	736	Gm32834
999.768	-0.00752591	0.947737	0.999991	Bmp2_6h_vs_NT	ENSMUSG00000020925	3.72102e-06	3341	Ccdc43
140.784	-0.00753209	0.995961	0.999991	Bmp2_6h_vs_NT	ENSMUSG00000092281	3.72102e-06	648	Hmgb1-ps7
381.891	-0.00753679	0.949794	0.999991	Bmp2_6h_vs_NT	ENSMUSG00000031433	3.72102e-06	6638	Rbm41
1631.52	-0.00754012	0.926947	0.999991	Bmp2_6h_vs_NT	ENSMUSG00000025157	3.72102e-06	3336	Zdhhc16
12675.5	-0.00755537	0.964239	0.999991	Bmp2_6h_vs_NT	ENSMUSG00000061032	3.72102e-06	3337	Rrp1
1537.09	-0.00755828	0.951015	0.999991	Bmp2_6h_vs_NT	ENSMUSG00000047428	3.72102e-06	2113	Dlk2
4985.74	-0.00756056	0.973406	0.999991	Bmp2_6h_vs_NT	ENSMUSG00000064225	3.72102e-06	8367	Paqr9
2503.71	-0.00756491	0.954559	0.999991	Bmp2_6h_vs_NT	ENSMUSG00000021400	3.72102e-06	4378	Wrnip1
6210.94	-0.00756793	0.958533	0.999991	Bmp2_6h_vs_NT	ENSMUSG00000035629	3.72102e-06	7478	Rubcn
97.0201	-0.00759025	0.975677	0.999991	Bmp2_6h_vs_NT	ENSMUSG00000060176	3.72102e-06	5215	Kif27
5571.59	-0.00759496	0.951937	0.999991	Bmp2_6h_vs_NT	ENSMUSG00000024283	3.72102e-06	5919	Wac
2238.33	-0.00759633	0.930228	0.999991	Bmp2_6h_vs_NT	ENSMUSG00000059486	3.72102e-06	4083	Kbtbd2
14085.1	-0.00762566	0.965886	0.999991	Bmp2_6h_vs_NT	ENSMUSG00000002265	3.72102e-06	13616	Peg3
161.836	-0.00767731	0.979385	0.999991	Bmp2_6h_vs_NT	ENSMUSG00000103983	3.72102e-06	5577	Gm20045
5075.32	-0.00768278	0.9634	0.999991	Bmp2_6h_vs_NT	ENSMUSG00000038604	3.72102e-06	4108	Ripor1
5355.26	-0.00768986	0.955503	0.999991	Bmp2_6h_vs_NT	ENSMUSG00000025207	3.72102e-06	8661	Sema4g
4230.4	-0.00769506	0.959757	0.999991	Bmp2_6h_vs_NT	ENSMUSG00000022141	3.72102e-06	9423	Nipbl
3970.64	-0.00770515	0.942672	0.999991	Bmp2_6h_vs_NT	ENSMUSG00000027180	3.72102e-06	7237	Fbxo3
3464.72	-0.00770919	0.955975	0.999991	Bmp2_6h_vs_NT	ENSMUSG00000039637	3.72102e-06	7423	Coro7
1340.25	-0.00772997	0.951147	0.999991	Bmp2_6h_vs_NT	ENSMUSG00000025869	3.72102e-06	1845	Nop16
49.1231	-0.00775778	0.985618	0.999991	Bmp2_6h_vs_NT	ENSMUSG00000040751	3.72102e-06	2621	Lat2
640.732	-0.00780203	0.934337	0.999991	Bmp2_6h_vs_NT	ENSMUSG00000004233	3.72102e-06	5946	Wars2
1862.26	-0.00780492	0.939574	0.999991	Bmp2_6h_vs_NT	ENSMUSG00000026269	3.72102e-06	9467	Rnpepl1
6456.2	-0.007809	0.935696	0.999991	Bmp2_6h_vs_NT	ENSMUSG00000020978	3.72102e-06	5438	Klhdc2
10234.4	-0.0078261	0.960881	0.999991	Bmp2_6h_vs_NT	ENSMUSG00000007207	3.72102e-06	2666	Stx1a
424.422	-0.00785968	0.959146	0.999991	Bmp2_6h_vs_NT	ENSMUSG00000032298	3.72102e-06	1871	Neil1
1764.48	-0.00787926	0.93892	0.999991	Bmp2_6h_vs_NT	ENSMUSG00000038542	3.72102e-06	3084	Pcid2
2685.26	-0.00790548	0.92585	0.999991	Bmp2_6h_vs_NT	ENSMUSG00000024240	3.72102e-06	4475	Epc1
4635.1	-0.00791388	0.906492	0.999991	Bmp2_6h_vs_NT	ENSMUSG00000036057	3.72102e-06	5619	Ptpn23
3901.87	-0.00792043	0.927722	0.999991	Bmp2_6h_vs_NT	ENSMUSG00000019802	3.72102e-06	8787	Sec63
1733.95	-0.00794277	0.926261	0.999991	Bmp2_6h_vs_NT	ENSMUSG00000025580	3.72102e-06	2122	Eif4a3
4376.41	-0.00796976	0.931513	0.999991	Bmp2_6h_vs_NT	ENSMUSG00000038633	3.72102e-06	2591	Degs1
904.932	-0.0079814	0.964273	0.999991	Bmp2_6h_vs_NT	ENSMUSG00000051373	3.72102e-06	2078	Plpp7
1166.53	-0.00799031	0.967018	0.999991	Bmp2_6h_vs_NT	ENSMUSG00000029319	3.72102e-06	2624	Coq2
16785.4	-0.00800436	0.918068	0.999991	Bmp2_6h_vs_NT	ENSMUSG00000029291	3.72102e-06	10214	Rufy3
4769.06	-0.0080294	0.950358	0.999991	Bmp2_6h_vs_NT	ENSMUSG00000022342	3.72102e-06	4587	Kcnv1
3438.54	-0.00803243	0.917112	0.999991	Bmp2_6h_vs_NT	ENSMUSG00000045193	3.72102e-06	2604	Cirbp
2923.32	-0.00804701	0.945074	0.999991	Bmp2_6h_vs_NT	ENSMUSG00000037316	3.72102e-06	7032	Bag4
4486.61	-0.00804975	0.933555	0.999991	Bmp2_6h_vs_NT	ENSMUSG00000036241	3.72102e-06	4189	Ube2r2
1065.74	-0.00805524	0.955549	0.999991	Bmp2_6h_vs_NT	ENSMUSG00000034006	3.72102e-06	6105	Slc66a2
2069.66	-0.00806538	0.940671	0.999991	Bmp2_6h_vs_NT	ENSMUSG00000081752	3.72102e-06	1101	Sms-ps
1579.26	-0.00806746	0.946335	0.999991	Bmp2_6h_vs_NT	ENSMUSG00000034681	3.72102e-06	5131	Rnps1
30.7206	-0.00810291	0.979495	0.999991	Bmp2_6h_vs_NT	ENSMUSG00000086770	3.72102e-06	848	Gm15351
5598.64	-0.00810532	0.947343	0.999991	Bmp2_6h_vs_NT	ENSMUSG00000030213	3.72102e-06	20726	Atf7ip
4417.49	-0.00812918	0.949261	0.999991	Bmp2_6h_vs_NT	ENSMUSG00000024241	3.72102e-06	10594	Sos1
727.24	-0.00813677	0.947327	0.999991	Bmp2_6h_vs_NT	ENSMUSG00000046753	3.72102e-06	4512	Ccdc66
5592.08	-0.00818211	0.972891	0.999991	Bmp2_6h_vs_NT	ENSMUSG00000042035	3.72102e-06	8479	Igsf3
26.4073	-0.00819247	0.982494	0.999991	Bmp2_6h_vs_NT	ENSMUSG00000090235	3.72102e-06	2327	Gm16244
1118.29	-0.00820954	0.954967	0.999991	Bmp2_6h_vs_NT	ENSMUSG00000034371	3.72102e-06	4617	Tkfc
2249.12	-0.00821491	0.92177	0.999991	Bmp2_6h_vs_NT	ENSMUSG00000019868	3.72102e-06	2263	Vta1
2854.04	-0.00826248	0.93592	0.999991	Bmp2_6h_vs_NT	ENSMUSG00000025037	3.72102e-06	4167	Maoa
15372.9	-0.00829056	0.961601	0.999991	Bmp2_6h_vs_NT	ENSMUSG00000017639	3.72102e-06	7451	Rab11fip4
4110.9	-0.00829503	0.944822	0.999991	Bmp2_6h_vs_NT	ENSMUSG00000036053	3.72102e-06	5636	Fmnl2
22874.9	-0.00829989	0.953668	0.999991	Bmp2_6h_vs_NT	ENSMUSG00000040118	3.72102e-06	12416	Cacna2d1
523.173	-0.00830947	0.943509	0.999991	Bmp2_6h_vs_NT	ENSMUSG00000096199	3.72102e-06	3840	Ptrhd1
219.29	-0.00832087	0.959919	0.999991	Bmp2_6h_vs_NT	ENSMUSG00000101800	3.72102e-06	859	Rnf170-ps
4544.19	-0.00833092	0.961732	0.999991	Bmp2_6h_vs_NT	ENSMUSG00000030685	3.72102e-06	2487	Kctd13
6290.38	-0.00833857	0.943145	0.999991	Bmp2_6h_vs_NT	ENSMUSG00000020189	3.72102e-06	9600	Osbpl8
516.127	-0.0083425	0.953636	0.999991	Bmp2_6h_vs_NT	ENSMUSG00000007589	3.72102e-06	4938	Tinf2
192.548	-0.00838189	0.965557	0.999991	Bmp2_6h_vs_NT	ENSMUSG00000032271	3.72102e-06	1576	Nnmt
50.6618	-0.00839144	0.978677	0.999991	Bmp2_6h_vs_NT	ENSMUSG00000108137	3.72102e-06	929	Gm44053
4504.38	-0.00839407	0.950719	0.999991	Bmp2_6h_vs_NT	ENSMUSG00000001016	3.72102e-06	8580	Ilf2
2210.21	-0.00840137	0.93703	0.999991	Bmp2_6h_vs_NT	ENSMUSG00000000439	3.72102e-06	7005	Mkrn2
1063.27	-0.00842469	0.937352	0.999991	Bmp2_6h_vs_NT	ENSMUSG00000029610	3.72102e-06	1654	Aimp2
3616.69	-0.00843733	0.928783	0.999991	Bmp2_6h_vs_NT	ENSMUSG00000061273	3.72102e-06	4234	Mmgt1
2996.1	-0.00844809	0.942204	0.999991	Bmp2_6h_vs_NT	ENSMUSG00000052738	3.72102e-06	4617	Suclg1
1306.02	-0.00845045	0.956074	0.999991	Bmp2_6h_vs_NT	ENSMUSG00000003348	3.72102e-06	3254	Mob3a
74.6413	-0.00846237	0.969353	0.999991	Bmp2_6h_vs_NT	ENSMUSG00000003190	3.72102e-06	1976	Bcl2l12
269.023	-0.00848961	0.966276	0.999991	Bmp2_6h_vs_NT	ENSMUSG00000081254	3.72102e-06	231	Gm12112
167.625	-0.00850619	0.970233	0.999991	Bmp2_6h_vs_NT	ENSMUSG00000081138	3.72102e-06	2829	Gm12834
2751.49	-0.00850838	0.944179	0.999991	Bmp2_6h_vs_NT	ENSMUSG00000000085	3.72102e-06	7731	Scmh1
827.257	-0.00851497	0.953383	0.999991	Bmp2_6h_vs_NT	ENSMUSG00000028958	3.72102e-06	1895	Tmub1
5567.08	-0.00851524	0.963374	0.999991	Bmp2_6h_vs_NT	ENSMUSG00000009569	3.72102e-06	8990	Mrtfb
4369.2	-0.00852128	0.967168	0.999991	Bmp2_6h_vs_NT	ENSMUSG00000047921	3.72102e-06	7937	Trappc9
2194.12	-0.00862339	0.940392	0.999991	Bmp2_6h_vs_NT	ENSMUSG00000072623	3.72102e-06	5389	Zfp9
1408.06	-0.00862507	0.950723	0.999991	Bmp2_6h_vs_NT	ENSMUSG00000044550	3.72102e-06	3546	Tceal3
97.5052	-0.00862599	0.963187	0.999991	Bmp2_6h_vs_NT	ENSMUSG00000032415	3.72102e-06	1790	Ube2cbp
97.8396	-0.00863566	0.972458	0.999991	Bmp2_6h_vs_NT	ENSMUSG00000109448	3.72102e-06	414	Gm45224
1721.17	-0.00864567	0.936608	0.999991	Bmp2_6h_vs_NT	ENSMUSG00000017999	3.72102e-06	4817	Ddx27
20.747	-0.0086457	0.982953	0.999991	Bmp2_6h_vs_NT	ENSMUSG00000090624	3.72102e-06	824	Gm17060
4972.51	-0.00865398	0.967011	0.999991	Bmp2_6h_vs_NT	ENSMUSG00000066441	3.72102e-06	3455	Rdh11
3924.79	-0.00866669	0.975851	0.999991	Bmp2_6h_vs_NT	ENSMUSG00000043079	3.72102e-06	9533	Synpo
1441.53	-0.00867845	0.930386	0.999991	Bmp2_6h_vs_NT	ENSMUSG00000028007	3.72102e-06	6147	Snx7
12692.5	-0.00869041	0.94868	0.999991	Bmp2_6h_vs_NT	ENSMUSG00000033585	3.72102e-06	3694	Ndn
424.746	-0.00872723	0.970067	0.999991	Bmp2_6h_vs_NT	ENSMUSG00000047844	3.72102e-06	837	Bex4
28717.5	-0.0087321	0.950121	0.999991	Bmp2_6h_vs_NT	ENSMUSG00000021910	3.72102e-06	13198	Nisch
2609.54	-0.0087364	0.93045	0.999991	Bmp2_6h_vs_NT	ENSMUSG00000020516	3.72102e-06	8658	Rps6kb1
4732.11	-0.008747	0.953246	0.999991	Bmp2_6h_vs_NT	ENSMUSG00000029147	3.72102e-06	4861	Ppm1g
7.18906	-0.0087629	0.989	0.999991	Bmp2_6h_vs_NT	ENSMUSG00000037379	3.72102e-06	2947	Spon2
1652.35	-0.00878834	0.932734	0.999991	Bmp2_6h_vs_NT	ENSMUSG00000033285	3.72102e-06	5218	Wdr3
9467.07	-0.00882031	0.968421	0.999991	Bmp2_6h_vs_NT	ENSMUSG00000021303	3.72102e-06	3340	Gng4
3011.19	-0.00888129	0.967101	0.999991	Bmp2_6h_vs_NT	ENSMUSG00000029722	3.72102e-06	3822	Agfg2
16398.3	-0.00891672	0.932615	0.999991	Bmp2_6h_vs_NT	ENSMUSG00000059495	3.72102e-06	13620	Arhgef12
3342.77	-0.00893541	0.964936	0.999991	Bmp2_6h_vs_NT	ENSMUSG00000027673	3.72102e-06	4995	Ndufb5
2118.84	-0.00893909	0.931269	0.999991	Bmp2_6h_vs_NT	ENSMUSG00000052144	3.72102e-06	6843	Ppp4r2
30437.5	-0.00894668	0.9646	0.999991	Bmp2_6h_vs_NT	ENSMUSG00000062380	3.72102e-06	1868	Tubb3
5778.43	-0.00895051	0.952929	0.999991	Bmp2_6h_vs_NT	ENSMUSG00000062373	3.72102e-06	6306	Tmem65
74.7393	-0.00895747	0.981412	0.999991	Bmp2_6h_vs_NT	ENSMUSG00000032303	3.72102e-06	5265	Chrna3
53.9028	-0.00896505	0.975831	0.999991	Bmp2_6h_vs_NT	ENSMUSG00000103477	3.72102e-06	1544	5930409G06Rik
388.559	-0.00896729	0.945752	0.999991	Bmp2_6h_vs_NT	ENSMUSG00000104496	3.72102e-06	1369	Gm5837
7491.01	-0.00898357	0.938443	0.999991	Bmp2_6h_vs_NT	ENSMUSG00000047547	3.72102e-06	4868	Cltb
2019.66	-0.00901105	0.945255	0.999991	Bmp2_6h_vs_NT	ENSMUSG00000027810	3.72102e-06	6118	Eif2a
31.1354	-0.00901437	0.979277	0.999991	Bmp2_6h_vs_NT	ENSMUSG00000117710	3.72102e-06	1292	Gm10817
694.125	-0.00901454	0.942768	0.999991	Bmp2_6h_vs_NT	ENSMUSG00000022554	3.72102e-06	2200	Hgh1
17.6983	-0.00901839	0.986532	0.999991	Bmp2_6h_vs_NT	ENSMUSG00000112008	3.72102e-06	1319	Gm47218
438.658	-0.00902192	0.942004	0.999991	Bmp2_6h_vs_NT	ENSMUSG00000025144	3.72102e-06	1077	Cenpx
7249.92	-0.00904479	0.969809	0.999991	Bmp2_6h_vs_NT	ENSMUSG00000023832	3.72102e-06	2544	Acat2
1295.36	-0.009052	0.933416	0.999991	Bmp2_6h_vs_NT	ENSMUSG00000029201	3.72102e-06	6752	Ugdh
1453.9	-0.00908563	0.954749	0.999991	Bmp2_6h_vs_NT	ENSMUSG00000021079	3.72102e-06	4282	Timm9
11.4214	-0.00909463	0.986519	0.999991	Bmp2_6h_vs_NT	ENSMUSG00000098789	3.72102e-06	1960	Jmjd7
1739.7	-0.00910683	0.958479	0.999991	Bmp2_6h_vs_NT	ENSMUSG00000022817	3.72102e-06	3553	Itgb5
5486.82	-0.00912951	0.937397	0.999991	Bmp2_6h_vs_NT	ENSMUSG00000022332	3.72102e-06	3662	Khdrbs3
12.9435	-0.00914958	0.985179	0.999991	Bmp2_6h_vs_NT	ENSMUSG00000030562	3.72102e-06	8471	Nox4
5239.49	-0.00915825	0.958552	0.999991	Bmp2_6h_vs_NT	ENSMUSG00000058076	3.72102e-06	3250	Sdhc
1500.98	-0.00916087	0.944235	0.999991	Bmp2_6h_vs_NT	ENSMUSG00000013997	3.72102e-06	4932	Nit1
584.535	-0.0091929	0.958584	0.999991	Bmp2_6h_vs_NT	ENSMUSG00000062054	3.72102e-06	2631	Iah1
4764.94	-0.00925368	0.917711	0.999991	Bmp2_6h_vs_NT	ENSMUSG00000109324	3.72102e-06	3425	Prmt1
628.559	-0.00926871	0.971272	0.999991	Bmp2_6h_vs_NT	ENSMUSG00000029276	3.72102e-06	2688	Glmn
411.161	-0.00929642	0.939538	0.999991	Bmp2_6h_vs_NT	ENSMUSG00000019659	3.72102e-06	2694	Ccdc12
18662.8	-0.00930242	0.939302	0.999991	Bmp2_6h_vs_NT	ENSMUSG00000032399	3.72102e-06	2007	Rpl4
144.51	-0.00930431	0.965935	0.999991	Bmp2_6h_vs_NT	ENSMUSG00000098097	3.72102e-06	4009	6530403H02Rik
6039.3	-0.00933008	0.933696	0.999991	Bmp2_6h_vs_NT	ENSMUSG00000019777	3.72102e-06	4474	Hdac2
10651.6	-0.00934073	0.95729	0.999991	Bmp2_6h_vs_NT	ENSMUSG00000055407	3.72102e-06	9152	Map6
26149.2	-0.00936507	0.968348	0.999991	Bmp2_6h_vs_NT	ENSMUSG00000031778	3.72102e-06	3930	Cx3cl1
1955.83	-0.0093871	0.898555	0.999991	Bmp2_6h_vs_NT	ENSMUSG00000038446	3.72102e-06	8196	Cdc40
2530.4	-0.00938891	0.931144	0.999991	Bmp2_6h_vs_NT	ENSMUSG00000025626	3.72102e-06	6946	Phf6
66.9266	-0.00940346	0.967345	0.999991	Bmp2_6h_vs_NT	ENSMUSG00000115730	3.72102e-06	943	Gm7459
8511.23	-0.00940997	0.936484	0.999991	Bmp2_6h_vs_NT	ENSMUSG00000031386	3.72102e-06	8360	Hcfc1
21451.3	-0.00941243	0.949979	0.999991	Bmp2_6h_vs_NT	ENSMUSG00000015837	3.72102e-06	3356	Sqstm1
74.3576	-0.00943267	0.977608	0.999991	Bmp2_6h_vs_NT	ENSMUSG00000027750	3.72102e-06	8702	Postn
2606.1	-0.00943917	0.910351	0.999991	Bmp2_6h_vs_NT	ENSMUSG00000001627	3.72102e-06	5858	Ifrd1
2322.38	-0.00944248	0.940072	0.999991	Bmp2_6h_vs_NT	ENSMUSG00000003813	3.72102e-06	2577	Rad23a
998.911	-0.00945846	0.954297	0.999991	Bmp2_6h_vs_NT	ENSMUSG00000030801	3.72102e-06	2891	Kat8
19.982	-0.00945896	0.981111	0.999991	Bmp2_6h_vs_NT	ENSMUSG00000036251	3.72102e-06	4732	Trpm8
1593.02	-0.0094851	0.920774	0.999991	Bmp2_6h_vs_NT	ENSMUSG00000029270	3.72102e-06	2892	Dipk1a
98.1282	-0.00950089	0.966007	0.999991	Bmp2_6h_vs_NT	ENSMUSG00000085667	3.72102e-06	5873	Gm12992
2371.2	-0.00954175	0.908415	0.999991	Bmp2_6h_vs_NT	ENSMUSG00000037348	3.72102e-06	4259	Paqr7
335.388	-0.0095581	0.966562	0.999991	Bmp2_6h_vs_NT	ENSMUSG00000029027	3.72102e-06	2875	Dffb
1215.68	-0.00956057	0.94973	0.999991	Bmp2_6h_vs_NT	ENSMUSG00000030407	3.72102e-06	4310	Qpctl
1763.88	-0.00956322	0.939379	0.999991	Bmp2_6h_vs_NT	ENSMUSG00000032540	3.72102e-06	5956	Abhd5
24.3511	-0.0095686	0.981237	0.999991	Bmp2_6h_vs_NT	ENSMUSG00000100783	3.72102e-06	823	2310047D07Rik
20975.2	-0.00957638	0.958702	0.999991	Bmp2_6h_vs_NT	ENSMUSG00000031960	3.72102e-06	9282	Aars
14658.9	-0.00959077	0.956507	0.999991	Bmp2_6h_vs_NT	ENSMUSG00000030738	3.72102e-06	3511	Eif3c
2394.5	-0.00960223	0.944432	0.999991	Bmp2_6h_vs_NT	ENSMUSG00000092083	3.72102e-06	15165	Kcnb2
151.212	-0.00960437	0.965079	0.999991	Bmp2_6h_vs_NT	ENSMUSG00000038570	3.72102e-06	4784	Saxo2
2522.71	-0.00963191	0.947629	0.999991	Bmp2_6h_vs_NT	ENSMUSG00000020086	3.72102e-06	2175	Macroh2a2
21776.9	-0.00963742	0.929996	0.999991	Bmp2_6h_vs_NT	ENSMUSG00000022201	3.72102e-06	5911	Zfr
14182.8	-0.00964382	0.928124	0.999991	Bmp2_6h_vs_NT	ENSMUSG00000062661	3.72102e-06	4653	Ncs1
660.753	-0.0096564	0.931195	0.999991	Bmp2_6h_vs_NT	ENSMUSG00000050538	3.72102e-06	2245	B230217C12Rik
1697.37	-0.00970568	0.927899	0.999991	Bmp2_6h_vs_NT	ENSMUSG00000001785	3.72102e-06	2942	Pwp1
3201.31	-0.00973103	0.932216	0.999991	Bmp2_6h_vs_NT	ENSMUSG00000047539	3.72102e-06	5318	Fbxo28
15930.8	-0.00973787	0.946372	0.999991	Bmp2_6h_vs_NT	ENSMUSG00000033953	3.72102e-06	3228	Ppp3r1
2266.52	-0.00974472	0.926599	0.999991	Bmp2_6h_vs_NT	ENSMUSG00000069495	3.72102e-06	4697	Epc2
5040.25	-0.00975862	0.95974	0.999991	Bmp2_6h_vs_NT	ENSMUSG00000042156	3.72102e-06	10546	Dzip1
5276.04	-0.00976369	0.942209	0.999991	Bmp2_6h_vs_NT	ENSMUSG00000032329	3.72102e-06	9314	Hmg20a
5053.76	-0.00978089	0.959567	0.999991	Bmp2_6h_vs_NT	ENSMUSG00000055567	3.72102e-06	14425	Unc80
268.225	-0.00978206	0.945067	0.999991	Bmp2_6h_vs_NT	ENSMUSG00000028545	3.72102e-06	2105	Bend5
3267.68	-0.00978929	0.934287	0.999991	Bmp2_6h_vs_NT	ENSMUSG00000036792	3.72102e-06	19632	Mbd5
4.21788	-0.00979202	0.991967	0.999991	Bmp2_6h_vs_NT	ENSMUSG00000113773	3.72102e-06	1121	Gm8278
2226.51	-0.00979575	0.914801	0.999991	Bmp2_6h_vs_NT	ENSMUSG00000060733	3.72102e-06	7093	Ipmk
32.1848	-0.00979883	0.98266	0.999991	Bmp2_6h_vs_NT	ENSMUSG00000064090	3.72102e-06	6591	Vrk2
490.717	-0.0098035	0.937954	0.999991	Bmp2_6h_vs_NT	ENSMUSG00000027160	3.72102e-06	6558	Ccdc34
3374.31	-0.00982558	0.927914	0.999991	Bmp2_6h_vs_NT	ENSMUSG00000025949	3.72102e-06	19211	Pikfyve
618.446	-0.00983425	0.927566	0.999991	Bmp2_6h_vs_NT	ENSMUSG00000020381	3.72102e-06	2039	Mrnip
1054.43	-0.00983764	0.967269	0.999991	Bmp2_6h_vs_NT	ENSMUSG00000061315	3.72102e-06	6805	Naca
4590.2	-0.00983974	0.926781	0.999991	Bmp2_6h_vs_NT	ENSMUSG00000024231	3.72102e-06	4216	Cul2
5122.91	-0.00987325	0.970704	0.999991	Bmp2_6h_vs_NT	ENSMUSG00000063873	3.72102e-06	4564	Slc24a3
1095.74	-0.00987758	0.966845	0.999991	Bmp2_6h_vs_NT	ENSMUSG00000036916	3.72102e-06	5236	Zfp280c
2222.99	-0.00987791	0.95118	0.999991	Bmp2_6h_vs_NT	ENSMUSG00000050908	3.72102e-06	3971	Tvp23a
2790.26	-0.00988195	0.943336	0.999991	Bmp2_6h_vs_NT	ENSMUSG00000033400	3.72102e-06	14023	Agl
2049.76	-0.00989979	0.910004	0.999991	Bmp2_6h_vs_NT	ENSMUSG00000027998	3.72102e-06	2816	Plrg1
3126.9	-0.00991212	0.946678	0.999991	Bmp2_6h_vs_NT	ENSMUSG00000042535	3.72102e-06	4001	Gtpbp1
247.087	-0.00993082	0.954988	0.999991	Bmp2_6h_vs_NT	ENSMUSG00000091931	3.72102e-06	1417	Gon7
8847.64	-0.00996028	0.939403	0.999991	Bmp2_6h_vs_NT	ENSMUSG00000056579	3.72102e-06	9734	Tug1
1057.99	-0.00997075	0.91668	0.999991	Bmp2_6h_vs_NT	ENSMUSG00000039828	3.72102e-06	3738	Wdr70
46.8443	-0.00999069	0.984288	0.999991	Bmp2_6h_vs_NT	ENSMUSG00000038725	3.72102e-06	18536	Pkhd1l1
2345.66	-0.0099955	0.94932	0.999991	Bmp2_6h_vs_NT	ENSMUSG00000026737	3.72102e-06	3477	Pip4k2a
6797.36	-0.00999718	0.951737	0.999991	Bmp2_6h_vs_NT	ENSMUSG00000029108	3.72102e-06	10604	Pcdh7
4394.6	-0.0100052	0.941896	0.999991	Bmp2_6h_vs_NT	ENSMUSG00000023827	3.72102e-06	2701	Agpat4
5.87215	-0.0100084	0.989167	0.999991	Bmp2_6h_vs_NT	ENSMUSG00000032766	3.72102e-06	919	Gng11
96.9986	-0.0100305	0.961025	0.999991	Bmp2_6h_vs_NT	ENSMUSG00000087479	3.72102e-06	2809	Gm16835
1251.11	-0.0100591	0.955177	0.999991	Bmp2_6h_vs_NT	ENSMUSG00000072915	3.72102e-06	4429	Gm12258
480.226	-0.0100767	0.930953	0.999991	Bmp2_6h_vs_NT	ENSMUSG00000029836	3.72102e-06	5992	Cbx3
2811.22	-0.0101124	0.934125	0.999991	Bmp2_6h_vs_NT	ENSMUSG00000034863	3.72102e-06	6847	Ano8
30.4986	-0.0101451	0.983766	0.999991	Bmp2_6h_vs_NT	ENSMUSG00000024696	3.72102e-06	1790	Lpxn
1452.71	-0.0101749	0.934541	0.999991	Bmp2_6h_vs_NT	ENSMUSG00000042328	3.72102e-06	3948	Hps4
1620.23	-0.0101792	0.943675	0.999991	Bmp2_6h_vs_NT	ENSMUSG00000038500	3.72102e-06	3783	Prr3
3939.85	-0.0101884	0.907857	0.999991	Bmp2_6h_vs_NT	ENSMUSG00000035248	3.72102e-06	14732	Tut7
2093.48	-0.0101948	0.931212	0.999991	Bmp2_6h_vs_NT	ENSMUSG00000030815	3.72102e-06	4000	Phkg2
1067.89	-0.0102514	0.919467	0.999991	Bmp2_6h_vs_NT	ENSMUSG00000049957	3.72102e-06	3803	Ccdc137
9929.52	-0.0102601	0.967997	0.999991	Bmp2_6h_vs_NT	ENSMUSG00000025579	3.72102e-06	4783	Gaa
3338.55	-0.0102637	0.923795	0.999991	Bmp2_6h_vs_NT	ENSMUSG00000031202	3.72102e-06	3401	Rab39b
5895.85	-0.0103104	0.898975	0.999991	Bmp2_6h_vs_NT	ENSMUSG00000028757	3.72102e-06	2120	Ddost
21190.7	-0.0103222	0.956351	0.999991	Bmp2_6h_vs_NT	ENSMUSG00000020668	3.72102e-06	7406	Kif3c
113.826	-0.0103274	0.963256	0.999991	Bmp2_6h_vs_NT	ENSMUSG00000063652	3.72102e-06	3645	Slc22a21
475.377	-0.0103688	0.932602	0.999991	Bmp2_6h_vs_NT	ENSMUSG00000062867	3.72102e-06	3077	Impdh2
10292.8	-0.010371	0.925871	0.999991	Bmp2_6h_vs_NT	ENSMUSG00000009073	3.72102e-06	6825	Nf2
9378.73	-0.0103891	0.905143	0.999991	Bmp2_6h_vs_NT	ENSMUSG00000029076	3.72102e-06	6115	Sdf4
612.168	-0.0103913	0.936946	0.999991	Bmp2_6h_vs_NT	ENSMUSG00000052031	3.72102e-06	2312	Tagap1
562.086	-0.010408	0.925612	0.999991	Bmp2_6h_vs_NT	ENSMUSG00000045691	3.72102e-06	2830	Thtpa
2190.24	-0.0104264	0.92226	0.999991	Bmp2_6h_vs_NT	ENSMUSG00000032382	3.72102e-06	4339	Snx1
699.655	-0.0104276	0.966302	0.999991	Bmp2_6h_vs_NT	ENSMUSG00000103695	3.72102e-06	1194	A830029E22Rik
2642.15	-0.0104673	0.937441	0.999991	Bmp2_6h_vs_NT	ENSMUSG00000028869	3.72102e-06	3683	Gnl2
41.7752	-0.0104723	0.97365	0.999991	Bmp2_6h_vs_NT	ENSMUSG00000101037	3.72102e-06	1319	Gm28424
2221.47	-0.0105088	0.948258	0.999991	Bmp2_6h_vs_NT	ENSMUSG00000025384	3.72102e-06	5212	Faap100
8.70501	-0.0105113	0.988311	0.999991	Bmp2_6h_vs_NT	ENSMUSG00000072955	3.72102e-06	816	Tmsb15l
1190.85	-0.0105241	0.905839	0.999991	Bmp2_6h_vs_NT	ENSMUSG00000034263	3.72102e-06	3277	Ints14
1619.71	-0.0105303	0.921675	0.999991	Bmp2_6h_vs_NT	ENSMUSG00000026171	3.72102e-06	2181	Rnf25
80.6045	-0.0105321	0.964408	0.999991	Bmp2_6h_vs_NT	ENSMUSG00000074800	3.72102e-06	276	Gm4149
951.911	-0.0105526	0.959569	0.999991	Bmp2_6h_vs_NT	ENSMUSG00000062931	3.72102e-06	2128	Zfp938
1054.8	-0.0105738	0.919199	0.999991	Bmp2_6h_vs_NT	ENSMUSG00000040599	3.72102e-06	3003	Mis12
14.806	-0.0105746	0.983639	0.999991	Bmp2_6h_vs_NT	ENSMUSG00000117648	3.72102e-06	528	Gm32282
303.289	-0.010578	0.94651	0.999991	Bmp2_6h_vs_NT	ENSMUSG00000106870	3.72102e-06	1903	Gm43681
656.061	-0.0105803	0.954983	0.999991	Bmp2_6h_vs_NT	ENSMUSG00000050428	3.72102e-06	4936	Fbxo46
6563.38	-0.0105833	0.940151	0.999991	Bmp2_6h_vs_NT	ENSMUSG00000019790	3.72102e-06	16513	Stxbp5
5.28674	-0.0106284	0.988486	0.999991	Bmp2_6h_vs_NT	ENSMUSG00000116618	3.72102e-06	667	Gm49719
17.2274	-0.0106828	0.97943	0.999991	Bmp2_6h_vs_NT	ENSMUSG00000105706	3.72102e-06	253	Gm42855
62.9443	-0.0106931	0.965043	0.999991	Bmp2_6h_vs_NT	ENSMUSG00000083708	3.72102e-06	492	Gm13123
3935.79	-0.0107202	0.895989	0.999991	Bmp2_6h_vs_NT	ENSMUSG00000005354	3.72102e-06	4208	Txn2
7611.2	-0.0107213	0.928664	0.999991	Bmp2_6h_vs_NT	ENSMUSG00000026608	3.72102e-06	8129	Kctd3
9.46296	-0.010723	0.985983	0.999991	Bmp2_6h_vs_NT	ENSMUSG00000081210	3.72102e-06	872	Gm12933
3019.91	-0.010765	0.921611	0.999991	Bmp2_6h_vs_NT	ENSMUSG00000015488	3.72102e-06	4693	Cacfd1
1037.16	-0.010778	0.91577	0.999991	Bmp2_6h_vs_NT	ENSMUSG00000028114	3.72102e-06	7419	Mettl14
4393.16	-0.0107868	0.912118	0.999991	Bmp2_6h_vs_NT	ENSMUSG00000048000	3.72102e-06	14216	Gigyf2
2438.1	-0.0107952	0.967415	0.999991	Bmp2_6h_vs_NT	ENSMUSG00000071753	3.72102e-06	24030	Cdr1os
4101.47	-0.0108081	0.901257	0.999991	Bmp2_6h_vs_NT	ENSMUSG00000029030	3.72102e-06	2242	Tprgl
2363.86	-0.0108258	0.905118	0.999991	Bmp2_6h_vs_NT	ENSMUSG00000003437	3.72102e-06	3438	Paf1
2627.4	-0.010838	0.903618	0.999991	Bmp2_6h_vs_NT	ENSMUSG00000053841	3.72102e-06	5348	Txlna
238.913	-0.0108955	0.960043	0.999991	Bmp2_6h_vs_NT	ENSMUSG00000118353	3.72102e-06	780	Nsa2-ps1
1272.25	-0.0109017	0.92238	0.999991	Bmp2_6h_vs_NT	ENSMUSG00000023088	3.72102e-06	15092	Abcc1
458.263	-0.0109054	0.963394	0.999991	Bmp2_6h_vs_NT	ENSMUSG00000058152	3.72102e-06	7228	Chsy3
34.1483	-0.0109699	0.972972	0.999991	Bmp2_6h_vs_NT	ENSMUSG00000102399	3.72102e-06	1590	Gm5049
5.63221	-0.0109706	0.989	0.999991	Bmp2_6h_vs_NT	ENSMUSG00000000983	3.72102e-06	1220	Wfdc18
255.298	-0.0109747	0.967114	0.999991	Bmp2_6h_vs_NT	ENSMUSG00000051278	3.72102e-06	10553	Zgrf1
88500.7	-0.0109854	0.968394	0.999991	Bmp2_6h_vs_NT	ENSMUSG00000040907	3.72102e-06	5958	Atp1a3
12.8122	-0.0109903	0.983825	0.999991	Bmp2_6h_vs_NT	ENSMUSG00000117256	3.72102e-06	346	Gm5497
118.305	-0.0109968	0.959032	0.999991	Bmp2_6h_vs_NT	ENSMUSG00000040296	3.72102e-06	7050	Ddx58
1131.44	-0.0110126	0.956671	0.999991	Bmp2_6h_vs_NT	ENSMUSG00000051851	3.72102e-06	401	Rtl8c
1375.72	-0.0110134	0.9225	0.999991	Bmp2_6h_vs_NT	ENSMUSG00000022151	3.72102e-06	2163	Ttc33
27.4264	-0.0110789	0.977795	0.999991	Bmp2_6h_vs_NT	ENSMUSG00000110701	3.72102e-06	699	Gm6013
862.173	-0.0110825	0.916986	0.999991	Bmp2_6h_vs_NT	ENSMUSG00000030760	3.72102e-06	15324	Acer3
73.7769	-0.0111379	0.968513	0.999991	Bmp2_6h_vs_NT	ENSMUSG00000069743	3.72102e-06	3718	Zfp820
2859.56	-0.0111605	0.871252	0.999991	Bmp2_6h_vs_NT	ENSMUSG00000020640	3.72102e-06	13579	Itsn2
13099.2	-0.0111652	0.8915	0.999991	Bmp2_6h_vs_NT	ENSMUSG00000029152	3.72102e-06	5515	Ociad1
3676.86	-0.0111691	0.938993	0.999991	Bmp2_6h_vs_NT	ENSMUSG00000057637	3.72102e-06	7420	Prdm2
6609.34	-0.0111834	0.906427	0.999991	Bmp2_6h_vs_NT	ENSMUSG00000028618	3.72102e-06	2056	Tmem59
155.356	-0.0111857	0.963452	0.999991	Bmp2_6h_vs_NT	ENSMUSG00000025400	3.72102e-06	1378	Tac2
823.238	-0.0112065	0.923652	0.999991	Bmp2_6h_vs_NT	ENSMUSG00000030094	3.72102e-06	5494	Xpc
7397.59	-0.0112141	0.862021	0.999991	Bmp2_6h_vs_NT	ENSMUSG00000025871	3.72102e-06	3187	4833439L19Rik
1256.14	-0.0112298	0.964674	0.999991	Bmp2_6h_vs_NT	ENSMUSG00000035431	3.72102e-06	2046	Sstr1
750.511	-0.0112338	0.960237	0.999991	Bmp2_6h_vs_NT	ENSMUSG00000025255	3.72102e-06	15737	Zfhx4
1245.45	-0.0112375	0.897361	0.999991	Bmp2_6h_vs_NT	ENSMUSG00000024683	3.72102e-06	3169	Mrpl16
10888.1	-0.0112455	0.95219	0.999991	Bmp2_6h_vs_NT	ENSMUSG00000004936	3.72102e-06	3391	Map2k1
6.18315	-0.0112624	0.986451	0.999991	Bmp2_6h_vs_NT	ENSMUSG00000108509	3.72102e-06	581	Gm44780
3746.25	-0.0112875	0.929993	0.999991	Bmp2_6h_vs_NT	ENSMUSG00000070939	3.72102e-06	10972	Tgfbrap1
117.597	-0.0112921	0.963317	0.999991	Bmp2_6h_vs_NT	ENSMUSG00000048856	3.72102e-06	2985	Slc25a47
5521.35	-0.0112921	0.93918	0.999991	Bmp2_6h_vs_NT	ENSMUSG00000038762	3.72102e-06	4410	Abcf1
47.7676	-0.0112922	0.966421	0.999991	Bmp2_6h_vs_NT	ENSMUSG00000081656	3.72102e-06	345	Gm11246
6417.78	-0.0112927	0.937897	0.999991	Bmp2_6h_vs_NT	ENSMUSG00000024426	3.72102e-06	4586	Atat1
25283	-0.0112994	0.948654	0.999991	Bmp2_6h_vs_NT	ENSMUSG00000054459	3.72102e-06	1956	Vsnl1
197.314	-0.0113159	0.958828	0.999991	Bmp2_6h_vs_NT	ENSMUSG00000043421	3.72102e-06	1103	Hilpda
248.274	-0.0113162	0.942289	0.999991	Bmp2_6h_vs_NT	ENSMUSG00000023795	3.72102e-06	2108	Pisd-ps2
930.033	-0.0113162	0.922146	0.999991	Bmp2_6h_vs_NT	ENSMUSG00000042389	3.72102e-06	6715	Tsen2
5557	-0.0113319	0.951894	0.999991	Bmp2_6h_vs_NT	ENSMUSG00000049807	3.72102e-06	6637	Arhgap23
1979.57	-0.0113465	0.913136	0.999991	Bmp2_6h_vs_NT	ENSMUSG00000018068	3.72102e-06	10609	Ints2
370.555	-0.0113561	0.97091	0.999991	Bmp2_6h_vs_NT	ENSMUSG00000034472	3.72102e-06	3176	Rasd2
10483.8	-0.0113906	0.954583	0.999991	Bmp2_6h_vs_NT	ENSMUSG00000041313	3.72102e-06	11530	Slc7a1
1543.59	-0.0114007	0.916445	0.999991	Bmp2_6h_vs_NT	ENSMUSG00000086316	3.72102e-06	1971	Nbdy
1754.93	-0.0114019	0.962695	0.999991	Bmp2_6h_vs_NT	ENSMUSG00000060802	3.72102e-06	860	B2m
2911.69	-0.0114032	0.952612	0.999991	Bmp2_6h_vs_NT	ENSMUSG00000027327	3.72102e-06	2286	1700037H04Rik
2580.26	-0.0114068	0.876399	0.999991	Bmp2_6h_vs_NT	ENSMUSG00000020170	3.72102e-06	8747	Frs2
3817.94	-0.0114175	0.93942	0.999991	Bmp2_6h_vs_NT	ENSMUSG00000076432	3.72102e-06	3061	Ywhaq
1022.89	-0.0114234	0.889461	0.999991	Bmp2_6h_vs_NT	ENSMUSG00000021368	3.72102e-06	4042	Tbc1d7
414.953	-0.0114258	0.951621	0.999991	Bmp2_6h_vs_NT	ENSMUSG00000040701	3.72102e-06	4170	Ap1g2
1502.75	-0.0114279	0.939528	0.999991	Bmp2_6h_vs_NT	ENSMUSG00000051579	3.72102e-06	2563	Tceal8
2743.68	-0.0114344	0.944506	0.999991	Bmp2_6h_vs_NT	ENSMUSG00000026203	3.72102e-06	4249	Dnajb2
1178.65	-0.011445	0.907276	0.999991	Bmp2_6h_vs_NT	ENSMUSG00000036941	3.72102e-06	4971	Elac1
35.4299	-0.0114518	0.974776	0.999991	Bmp2_6h_vs_NT	ENSMUSG00000107276	3.72102e-06	1704	Gm42858
69.2622	-0.0114624	0.976793	0.999991	Bmp2_6h_vs_NT	ENSMUSG00000025141	3.72102e-06	2128	Myadml2
2432.44	-0.011463	0.904988	0.999991	Bmp2_6h_vs_NT	ENSMUSG00000024604	3.72102e-06	5338	Rbm22
646.102	-0.0114677	0.944196	0.999991	Bmp2_6h_vs_NT	ENSMUSG00000032103	3.72102e-06	2972	Pus3
17617.5	-0.0114779	0.905195	0.999991	Bmp2_6h_vs_NT	ENSMUSG00000041028	3.72102e-06	3756	Ghitm
7149.96	-0.01148	0.946259	0.999991	Bmp2_6h_vs_NT	ENSMUSG00000035226	3.72102e-06	4962	Rims4
747.826	-0.0114846	0.918652	0.999991	Bmp2_6h_vs_NT	ENSMUSG00000025147	3.72102e-06	6248	Mob2
689.871	-0.0114852	0.920409	0.999991	Bmp2_6h_vs_NT	ENSMUSG00000016637	3.72102e-06	2864	Ift27
113.923	-0.0114864	0.967059	0.999991	Bmp2_6h_vs_NT	ENSMUSG00000087159	3.72102e-06	619	Gm15246
2075.3	-0.0114879	0.960559	0.999991	Bmp2_6h_vs_NT	ENSMUSG00000053395	3.72102e-06	2345	Cacng8
9377.41	-0.0115001	0.880937	0.999991	Bmp2_6h_vs_NT	ENSMUSG00000017843	3.72102e-06	8286	Ppp2r5c
1803.96	-0.0115012	0.900152	0.999991	Bmp2_6h_vs_NT	ENSMUSG00000043067	3.72102e-06	6350	Dpy19l1
1831.33	-0.0115329	0.946792	0.999991	Bmp2_6h_vs_NT	ENSMUSG00000020659	3.72102e-06	4007	Cbll1
1501.62	-0.0115685	0.913272	0.999991	Bmp2_6h_vs_NT	ENSMUSG00000020593	3.72102e-06	9930	Lpin1
702.193	-0.0115727	0.966464	0.999991	Bmp2_6h_vs_NT	ENSMUSG00000038370	3.72102e-06	1577	Pcp4l1
8387.23	-0.0116008	0.939262	0.999991	Bmp2_6h_vs_NT	ENSMUSG00000036699	3.72102e-06	2280	Zcchc12
2140.77	-0.0116217	0.947683	0.999991	Bmp2_6h_vs_NT	ENSMUSG00000018574	3.72102e-06	2686	Acadvl
20674.1	-0.0116279	0.894394	0.999991	Bmp2_6h_vs_NT	ENSMUSG00000004980	3.72102e-06	6584	Hnrnpa2b1
3418.85	-0.011642	0.881199	0.999991	Bmp2_6h_vs_NT	ENSMUSG00000020265	3.72102e-06	3660	Sumo3
1144.42	-0.011643	0.901305	0.999991	Bmp2_6h_vs_NT	ENSMUSG00000059975	3.72102e-06	5628	Zfp74
82.0938	-0.0116513	0.956067	0.999991	Bmp2_6h_vs_NT	ENSMUSG00000080981	3.72102e-06	361	Gm12161
17.6625	-0.0116685	0.977226	0.999991	Bmp2_6h_vs_NT	ENSMUSG00000109783	3.72102e-06	5216	Gm45338
2341.03	-0.0116795	0.938903	0.999991	Bmp2_6h_vs_NT	ENSMUSG00000029345	3.72102e-06	4086	Tfip11
2171.95	-0.0116898	0.893268	0.999991	Bmp2_6h_vs_NT	ENSMUSG00000044502	3.72102e-06	1644	Bod1
3390.4	-0.0116973	0.933157	0.999991	Bmp2_6h_vs_NT	ENSMUSG00000020994	3.72102e-06	5762	Pnn
38.0088	-0.0116978	0.97941	0.999991	Bmp2_6h_vs_NT	ENSMUSG00000083107	3.72102e-06	1252	Gm5303
451.879	-0.0117071	0.91146	0.999991	Bmp2_6h_vs_NT	ENSMUSG00000048310	3.72102e-06	3255	Pskh1
551.104	-0.0117101	0.936707	0.999991	Bmp2_6h_vs_NT	ENSMUSG00000031583	3.72102e-06	7597	Wrn
11.5341	-0.0117272	0.985922	0.999991	Bmp2_6h_vs_NT	ENSMUSG00000111067	3.72102e-06	1441	Gm48714
2357.63	-0.011749	0.946146	0.999991	Bmp2_6h_vs_NT	ENSMUSG00000029655	3.72102e-06	17470	N4bp2l2
1466.97	-0.0117556	0.942756	0.999991	Bmp2_6h_vs_NT	ENSMUSG00000117813	3.72102e-06	534	Gm5823
5265.33	-0.0117561	0.875258	0.999991	Bmp2_6h_vs_NT	ENSMUSG00000038965	3.72102e-06	5841	Ube2l3
527.974	-0.0117566	0.939827	0.999991	Bmp2_6h_vs_NT	ENSMUSG00000035439	3.72102e-06	5278	Haus8
1309.12	-0.0117655	0.940434	0.999991	Bmp2_6h_vs_NT	ENSMUSG00000024613	3.72102e-06	5266	Tcof1
192.756	-0.0117698	0.968106	0.999991	Bmp2_6h_vs_NT	ENSMUSG00000028753	3.72102e-06	7805	Vwa5b1
13362	-0.0117718	0.900042	0.999991	Bmp2_6h_vs_NT	ENSMUSG00000013160	3.72102e-06	1793	Atp6v0d1
6216.21	-0.0118362	0.942544	0.999991	Bmp2_6h_vs_NT	ENSMUSG00000007656	3.72102e-06	4957	Arpp19
346.249	-0.0118594	0.946669	0.999991	Bmp2_6h_vs_NT	ENSMUSG00000020814	3.72102e-06	2391	Mxra7
1282.7	-0.01187	0.900286	0.999991	Bmp2_6h_vs_NT	ENSMUSG00000042496	3.72102e-06	9259	Prdm10
4096.84	-0.0118733	0.90581	0.999991	Bmp2_6h_vs_NT	ENSMUSG00000018583	3.72102e-06	7064	G3bp1
524.904	-0.0118797	0.930296	0.999991	Bmp2_6h_vs_NT	ENSMUSG00000097320	3.72102e-06	1416	Tmem147os
58.6297	-0.0118862	0.966422	0.999991	Bmp2_6h_vs_NT	ENSMUSG00000110105	3.72102e-06	6687	Gm45844
2091.8	-0.0119044	0.93224	0.999991	Bmp2_6h_vs_NT	ENSMUSG00000027080	3.72102e-06	2059	Med19
865.957	-0.0119052	0.936641	0.999991	Bmp2_6h_vs_NT	ENSMUSG00000039096	3.72102e-06	4391	Rsad1
601.712	-0.0119412	0.931892	0.999991	Bmp2_6h_vs_NT	ENSMUSG00000041219	3.72102e-06	5332	Arhgap11a
6277.54	-0.0119532	0.942075	0.999991	Bmp2_6h_vs_NT	ENSMUSG00000018849	3.72102e-06	4960	Wwc1
232.453	-0.0119732	0.961376	0.999991	Bmp2_6h_vs_NT	ENSMUSG00000005237	3.72102e-06	14968	Dnah2
2538.37	-0.0119865	0.882957	0.999991	Bmp2_6h_vs_NT	ENSMUSG00000010517	3.72102e-06	5093	Faf1
6075.52	-0.0119939	0.932268	0.999991	Bmp2_6h_vs_NT	ENSMUSG00000019188	3.72102e-06	8884	H13
768.419	-0.0119949	0.969614	0.999991	Bmp2_6h_vs_NT	ENSMUSG00000028758	3.72102e-06	4582	Kif17
4060.68	-0.012006	0.941988	0.999991	Bmp2_6h_vs_NT	ENSMUSG00000041263	3.72102e-06	5598	Rusc1
1506.33	-0.0120632	0.919529	0.999991	Bmp2_6h_vs_NT	ENSMUSG00000019961	3.72102e-06	10998	Tmpo
48.4746	-0.0120678	0.964679	0.999991	Bmp2_6h_vs_NT	ENSMUSG00000081540	3.72102e-06	486	Gm12538
105.47	-0.0120692	0.957312	0.999991	Bmp2_6h_vs_NT	ENSMUSG00000047757	3.72102e-06	2956	Fancb
1342.64	-0.0121048	0.95512	0.999991	Bmp2_6h_vs_NT	ENSMUSG00000042770	3.72102e-06	3711	Hebp1
4750.84	-0.0121364	0.880393	0.999991	Bmp2_6h_vs_NT	ENSMUSG00000032599	3.72102e-06	4067	Ip6k2
7524.41	-0.0121413	0.931605	0.999991	Bmp2_6h_vs_NT	ENSMUSG00000034156	3.72102e-06	9499	Tspoap1
2627.61	-0.0121493	0.915104	0.999991	Bmp2_6h_vs_NT	ENSMUSG00000059436	3.72102e-06	3598	Max
7378.04	-0.0121507	0.887968	0.999991	Bmp2_6h_vs_NT	ENSMUSG00000101188	3.72102e-06	1218	Eif4a-ps4
446.906	-0.0121601	0.972495	0.999991	Bmp2_6h_vs_NT	ENSMUSG00000078201	3.72102e-06	854	Tmem203
603.446	-0.0121776	0.915327	0.999991	Bmp2_6h_vs_NT	ENSMUSG00000028688	3.72102e-06	2979	Toe1
10789.4	-0.0121783	0.912225	0.999991	Bmp2_6h_vs_NT	ENSMUSG00000034525	3.72102e-06	11190	Ice1
39.8379	-0.0122014	0.96987	0.999991	Bmp2_6h_vs_NT	ENSMUSG00000109695	3.72102e-06	1565	Gm31166
13030.6	-0.0122228	0.916825	0.999991	Bmp2_6h_vs_NT	ENSMUSG00000026878	3.72102e-06	13589	Rab14
29.8947	-0.0122286	0.986947	0.999991	Bmp2_6h_vs_NT	ENSMUSG00000110411	3.72102e-06	3089	Gm45457
499.367	-0.0122438	0.941303	0.999991	Bmp2_6h_vs_NT	ENSMUSG00000033429	3.72102e-06	956	Mcee
3683.2	-0.0122651	0.908792	0.999991	Bmp2_6h_vs_NT	ENSMUSG00000001482	3.72102e-06	4408	Def8
171.182	-0.0122737	0.953073	0.999991	Bmp2_6h_vs_NT	ENSMUSG00000043298	3.72102e-06	2298	Smco3
1470.3	-0.0122812	0.892579	0.999991	Bmp2_6h_vs_NT	ENSMUSG00000005102	3.72102e-06	7457	Eif2ak4
1023.26	-0.0122829	0.956747	0.999991	Bmp2_6h_vs_NT	ENSMUSG00000056763	3.72102e-06	17553	Cspp1
1026.14	-0.0122905	0.924474	0.999991	Bmp2_6h_vs_NT	ENSMUSG00000034105	3.72102e-06	4132	Meak7
581.272	-0.0122936	0.897021	0.999991	Bmp2_6h_vs_NT	ENSMUSG00000041477	3.72102e-06	6339	Dcp1b
4153.38	-0.0123157	0.889757	0.999991	Bmp2_6h_vs_NT	ENSMUSG00000090112	3.72102e-06	14066	Shprh
1418.05	-0.0123332	0.943515	0.999991	Bmp2_6h_vs_NT	ENSMUSG00000030056	3.72102e-06	6732	Isy1
16710.1	-0.012397	0.942746	0.999991	Bmp2_6h_vs_NT	ENSMUSG00000030084	3.72102e-06	9054	Plxna1
1407.47	-0.0124079	0.927701	0.999991	Bmp2_6h_vs_NT	ENSMUSG00000019883	3.72102e-06	4125	Echdc1
16284.4	-0.0124099	0.935955	0.999991	Bmp2_6h_vs_NT	ENSMUSG00000023175	3.72102e-06	1814	Bsg
6.85387	-0.0124147	0.985249	0.999991	Bmp2_6h_vs_NT	ENSMUSG00000097482	3.72102e-06	1655	Gm17634
848.571	-0.0124157	0.948003	0.999991	Bmp2_6h_vs_NT	ENSMUSG00000086688	3.72102e-06	948	Gm11560
503.829	-0.0124245	0.920402	0.999991	Bmp2_6h_vs_NT	ENSMUSG00000070699	3.72102e-06	3313	Sars2
2728.97	-0.0124358	0.896363	0.999991	Bmp2_6h_vs_NT	ENSMUSG00000036499	3.72102e-06	9592	Eea1
2662.31	-0.0124383	0.92656	0.999991	Bmp2_6h_vs_NT	ENSMUSG00000031753	3.72102e-06	4053	Cog4
347.107	-0.0124484	0.93987	0.999991	Bmp2_6h_vs_NT	ENSMUSG00000060708	3.72102e-06	1273	Bloc1s4
458.583	-0.0124574	0.94364	0.999991	Bmp2_6h_vs_NT	ENSMUSG00000017754	3.72102e-06	2562	Pltp
10429.3	-0.0125027	0.896452	0.999991	Bmp2_6h_vs_NT	ENSMUSG00000020594	3.72102e-06	7260	Pum2
3150.94	-0.0125034	0.910482	0.999991	Bmp2_6h_vs_NT	ENSMUSG00000024644	3.72102e-06	4249	Cndp2
17.6531	-0.0125092	0.977422	0.999991	Bmp2_6h_vs_NT	ENSMUSG00000028348	3.72102e-06	2054	Cavin4
2694.73	-0.0125231	0.871288	0.999991	Bmp2_6h_vs_NT	ENSMUSG00000071646	3.72102e-06	4093	Mta2
247.423	-0.0125772	0.958623	0.999991	Bmp2_6h_vs_NT	ENSMUSG00000106181	3.72102e-06	1159	Gm9523
402.866	-0.0126088	0.963793	0.999991	Bmp2_6h_vs_NT	ENSMUSG00000001039	3.72102e-06	1593	B9d1
175.546	-0.0126487	0.945611	0.999991	Bmp2_6h_vs_NT	ENSMUSG00000087380	3.72102e-06	2406	2210408F21Rik
435.825	-0.0126802	0.966188	0.999991	Bmp2_6h_vs_NT	ENSMUSG00000018449	3.72102e-06	2842	Rpain
4.82891	-0.0126844	0.986961	0.999991	Bmp2_6h_vs_NT	ENSMUSG00000041886	3.72102e-06	8406	Macc1
1071.07	-0.0126893	0.913781	0.999991	Bmp2_6h_vs_NT	ENSMUSG00000057363	3.72102e-06	5097	Uxs1
2066.65	-0.0127157	0.887274	0.999991	Bmp2_6h_vs_NT	ENSMUSG00000006412	3.72102e-06	1937	Pfdn2
265.287	-0.0127206	0.940276	0.999991	Bmp2_6h_vs_NT	ENSMUSG00000061544	3.72102e-06	5139	Zfp229
1256.24	-0.0127224	0.880569	0.999991	Bmp2_6h_vs_NT	ENSMUSG00000028878	3.72102e-06	3088	Fam76a
476.126	-0.0127227	0.939758	0.999991	Bmp2_6h_vs_NT	ENSMUSG00000036114	3.72102e-06	856	Rpp25l
1785.95	-0.0127246	0.929203	0.999991	Bmp2_6h_vs_NT	ENSMUSG00000028057	3.72102e-06	3229	Rit1
8783.12	-0.0127291	0.955753	0.999991	Bmp2_6h_vs_NT	ENSMUSG00000031227	3.72102e-06	3550	Magee1
10.4056	-0.0127346	0.983999	0.999991	Bmp2_6h_vs_NT	ENSMUSG00000030382	3.72102e-06	2438	Slc27a5
3939.24	-0.0127618	0.948518	0.999991	Bmp2_6h_vs_NT	ENSMUSG00000050334	3.72102e-06	5664	C130071C03Rik
5714.53	-0.012769	0.91898	0.999991	Bmp2_6h_vs_NT	ENSMUSG00000000194	3.72102e-06	12766	Gpr107
4610.1	-0.0127851	0.931936	0.999991	Bmp2_6h_vs_NT	ENSMUSG00000001910	3.72102e-06	4673	Nacc1
6087.82	-0.0127855	0.889487	0.999991	Bmp2_6h_vs_NT	ENSMUSG00000038178	3.72102e-06	10042	Slc43a2
21.8281	-0.0127855	0.977453	0.999991	Bmp2_6h_vs_NT	ENSMUSG00000106535	3.72102e-06	1887	Gm43031
13512.9	-0.0128028	0.944363	0.999991	Bmp2_6h_vs_NT	ENSMUSG00000022391	3.72102e-06	4863	Rangap1
1622.96	-0.0128057	0.870649	0.999991	Bmp2_6h_vs_NT	ENSMUSG00000027428	3.72102e-06	2362	Rbbp9
2066.75	-0.0128094	0.893422	0.999991	Bmp2_6h_vs_NT	ENSMUSG00000029191	3.72102e-06	6021	Rfc1
1243.99	-0.0128099	0.932931	0.999991	Bmp2_6h_vs_NT	ENSMUSG00000051242	3.72102e-06	3055	Pcdhb9
218.296	-0.0128292	0.971777	0.999991	Bmp2_6h_vs_NT	ENSMUSG00000103442	3.72102e-06	5353	Pcdha1
90.4797	-0.0128332	0.960396	0.999991	Bmp2_6h_vs_NT	ENSMUSG00000036835	3.72102e-06	1275	Psenen
5190.67	-0.012896	0.872167	0.999991	Bmp2_6h_vs_NT	ENSMUSG00000037916	3.72102e-06	2634	Ndufv1
2345	-0.0128964	0.935554	0.999991	Bmp2_6h_vs_NT	ENSMUSG00000053870	3.72102e-06	6282	Fpgt
8487.03	-0.012909	0.953876	0.999991	Bmp2_6h_vs_NT	ENSMUSG00000028488	3.72102e-06	6551	Sh3gl2
4141.85	-0.0129101	0.923542	0.999991	Bmp2_6h_vs_NT	ENSMUSG00000022000	3.72102e-06	6283	Zc3h13
18077.5	-0.0129199	0.866588	0.999991	Bmp2_6h_vs_NT	ENSMUSG00000042834	3.72102e-06	3908	Nrep
77.8758	-0.0129284	0.962637	0.999991	Bmp2_6h_vs_NT	ENSMUSG00000024352	3.72102e-06	1003	Spata24
64.8182	-0.0129394	0.970001	0.999991	Bmp2_6h_vs_NT	ENSMUSG00000079173	3.72102e-06	19813	Zan
1121.99	-0.0129513	0.914103	0.999991	Bmp2_6h_vs_NT	ENSMUSG00000020953	3.72102e-06	2998	Coch
1286.01	-0.0129601	0.888522	0.999991	Bmp2_6h_vs_NT	ENSMUSG00000042369	3.72102e-06	1898	Rbm45
12712.1	-0.0129783	0.93112	0.999991	Bmp2_6h_vs_NT	ENSMUSG00000017707	3.72102e-06	3840	Serinc3
32.2996	-0.0130493	0.969345	0.999991	Bmp2_6h_vs_NT	ENSMUSG00000030324	3.72102e-06	6043	Rho
3372.09	-0.0130702	0.839925	0.999991	Bmp2_6h_vs_NT	ENSMUSG00000040268	3.72102e-06	8527	Plekha1
7584.55	-0.0130801	0.931779	0.999991	Bmp2_6h_vs_NT	ENSMUSG00000033499	3.72102e-06	8464	Larp4b
700.895	-0.0130876	0.915197	0.999991	Bmp2_6h_vs_NT	ENSMUSG00000072258	3.72102e-06	2409	Taf1a
51.8363	-0.0130966	0.959738	0.999991	Bmp2_6h_vs_NT	ENSMUSG00000038060	3.72102e-06	6696	Dlec1
1307.54	-0.0131236	0.915624	0.999991	Bmp2_6h_vs_NT	ENSMUSG00000023277	3.72102e-06	2319	Twf2
36.212	-0.0131255	0.968313	0.999991	Bmp2_6h_vs_NT	ENSMUSG00000056155	3.72102e-06	924	Nanos3
307.219	-0.013132	0.929141	0.999991	Bmp2_6h_vs_NT	ENSMUSG00000046854	3.72102e-06	2494	Pip5kl1
126.724	-0.0131326	0.954908	0.999991	Bmp2_6h_vs_NT	ENSMUSG00000105345	3.72102e-06	2439	BC030343
7120.32	-0.0131466	0.900899	0.999991	Bmp2_6h_vs_NT	ENSMUSG00000028431	3.72102e-06	7399	Elp1
5065.71	-0.0131598	0.936013	0.999991	Bmp2_6h_vs_NT	ENSMUSG00000031790	3.72102e-06	5397	Mmp15
26613.6	-0.0131711	0.896571	0.999991	Bmp2_6h_vs_NT	ENSMUSG00000094483	3.72102e-06	8319	Purb
499.605	-0.013173	0.911303	0.999991	Bmp2_6h_vs_NT	ENSMUSG00000045917	3.72102e-06	3974	Tmem268
21.3473	-0.0131776	0.978414	0.999991	Bmp2_6h_vs_NT	ENSMUSG00000016087	3.72102e-06	3486	Fli1
421.81	-0.0131817	0.945296	0.999991	Bmp2_6h_vs_NT	ENSMUSG00000069899	3.72102e-06	968	Gm12166
2279.33	-0.0131885	0.922817	0.999991	Bmp2_6h_vs_NT	ENSMUSG00000026792	3.72102e-06	5145	Lrsam1
902.712	-0.0131937	0.911173	0.999991	Bmp2_6h_vs_NT	ENSMUSG00000038593	3.72102e-06	8295	Tctn1
46.0331	-0.013196	0.962439	0.999991	Bmp2_6h_vs_NT	ENSMUSG00000106874	3.72102e-06	1050	Gm20186
4873.22	-0.013199	0.882609	0.999991	Bmp2_6h_vs_NT	ENSMUSG00000026353	3.72102e-06	4659	Ubxn4
4447.39	-0.0132111	0.888927	0.999991	Bmp2_6h_vs_NT	ENSMUSG00000040021	3.72102e-06	7297	Lats1
2565.96	-0.0132133	0.888606	0.999991	Bmp2_6h_vs_NT	ENSMUSG00000026641	3.72102e-06	2806	Usf1
9622.44	-0.0132241	0.924712	0.999991	Bmp2_6h_vs_NT	ENSMUSG00000038324	3.72102e-06	8753	Trpc4ap
4711.69	-0.0132661	0.857188	0.999991	Bmp2_6h_vs_NT	ENSMUSG00000023147	3.72102e-06	4368	Get1
4247.33	-0.0132689	0.89662	0.999991	Bmp2_6h_vs_NT	ENSMUSG00000063273	3.72102e-06	15427	Naa15
973.105	-0.0132706	0.88086	0.999991	Bmp2_6h_vs_NT	ENSMUSG00000005267	3.72102e-06	7632	Zfp287
3924.67	-0.0132921	0.927067	0.999991	Bmp2_6h_vs_NT	ENSMUSG00000027834	3.72102e-06	7286	Serpini1
592.889	-0.0132932	0.899617	0.999991	Bmp2_6h_vs_NT	ENSMUSG00000059323	3.72102e-06	4956	Tonsl
57.2322	-0.0132944	0.96662	0.999991	Bmp2_6h_vs_NT	ENSMUSG00000086228	3.72102e-06	2362	Ubap1l
2106.74	-0.0133018	0.856391	0.999991	Bmp2_6h_vs_NT	ENSMUSG00000022223	3.72102e-06	2469	Sdr39u1
4442.42	-0.0133033	0.933369	0.999991	Bmp2_6h_vs_NT	ENSMUSG00000029505	3.72102e-06	13971	Ep400
2629.68	-0.0133323	0.920161	0.999991	Bmp2_6h_vs_NT	ENSMUSG00000022035	3.72102e-06	4897	Ccdc25
3897.37	-0.0133344	0.863149	0.999991	Bmp2_6h_vs_NT	ENSMUSG00000025899	3.72102e-06	8740	Alkbh8
4612.11	-0.0133396	0.88547	0.999991	Bmp2_6h_vs_NT	ENSMUSG00000029238	3.72102e-06	13727	Clock
7151.89	-0.013348	0.921166	0.999991	Bmp2_6h_vs_NT	ENSMUSG00000032437	3.72102e-06	4221	Stt3b
6958.97	-0.0133554	0.924904	0.999991	Bmp2_6h_vs_NT	ENSMUSG00000044629	3.72102e-06	4003	Cnrip1
4053.63	-0.0134186	0.882168	0.999991	Bmp2_6h_vs_NT	ENSMUSG00000016831	3.72102e-06	6950	Tox4
3879.73	-0.0134239	0.903911	0.999991	Bmp2_6h_vs_NT	ENSMUSG00000060510	3.72102e-06	7033	Zfp266
1659.35	-0.0134335	0.938004	0.999991	Bmp2_6h_vs_NT	ENSMUSG00000027253	3.72102e-06	10504	Lrp4
1105.91	-0.0134335	0.914007	0.999991	Bmp2_6h_vs_NT	ENSMUSG00000041774	3.72102e-06	5594	Ydjc
660.713	-0.0134434	0.913241	0.999991	Bmp2_6h_vs_NT	ENSMUSG00000034532	3.72102e-06	3970	Fbxo16
3343.15	-0.0134472	0.901156	0.999991	Bmp2_6h_vs_NT	ENSMUSG00000066150	3.72102e-06	4280	Slc31a1
2750.42	-0.01352	0.884784	0.999991	Bmp2_6h_vs_NT	ENSMUSG00000015766	3.72102e-06	12355	Eps8
1505.18	-0.0135592	0.940199	0.999991	Bmp2_6h_vs_NT	ENSMUSG00000066687	3.72102e-06	5283	Zbtb16
1127.71	-0.0135843	0.895163	0.999991	Bmp2_6h_vs_NT	ENSMUSG00000021759	3.72102e-06	1750	Plpp1
1978.55	-0.0136157	0.914436	0.999991	Bmp2_6h_vs_NT	ENSMUSG00000023800	3.72102e-06	12741	Tiam2
5316.3	-0.0136508	0.947275	0.999991	Bmp2_6h_vs_NT	ENSMUSG00000083773	3.72102e-06	1000	Gm13394
1057.07	-0.0136838	0.918466	0.999991	Bmp2_6h_vs_NT	ENSMUSG00000020289	3.72102e-06	7572	Nprl3
6333.54	-0.0136897	0.92396	0.999991	Bmp2_6h_vs_NT	ENSMUSG00000034245	3.72102e-06	3849	Hdac11
278.588	-0.0137312	0.982023	0.999991	Bmp2_6h_vs_NT	ENSMUSG00000102692	3.72102e-06	10783	Dchs2
306.844	-0.0137524	0.914459	0.999991	Bmp2_6h_vs_NT	ENSMUSG00000054931	3.72102e-06	2400	Zkscan4
4654.43	-0.0137687	0.920507	0.999991	Bmp2_6h_vs_NT	ENSMUSG00000042659	3.72102e-06	4039	Arrdc4
161.339	-0.0137781	0.942518	0.999991	Bmp2_6h_vs_NT	ENSMUSG00000064202	3.72102e-06	5420	4430402I18Rik
15072.4	-0.0137871	0.884882	0.999991	Bmp2_6h_vs_NT	ENSMUSG00000037706	3.72102e-06	2879	Cd81
371.692	-0.0138033	0.906765	0.999991	Bmp2_6h_vs_NT	ENSMUSG00000110644	3.72102e-06	1216	Gm7390
2007.17	-0.0138331	0.915357	0.999991	Bmp2_6h_vs_NT	ENSMUSG00000021548	3.72102e-06	3105	Ccnh
4216.18	-0.0138589	0.877761	0.999991	Bmp2_6h_vs_NT	ENSMUSG00000007029	3.72102e-06	5608	Vars
597.111	-0.0138764	0.899522	0.999991	Bmp2_6h_vs_NT	ENSMUSG00000049764	3.72102e-06	5224	Zfp280b
787.032	-0.0139161	0.885607	0.999991	Bmp2_6h_vs_NT	ENSMUSG00000014303	3.72102e-06	4373	Glis2
828.453	-0.0139429	0.936161	0.999991	Bmp2_6h_vs_NT	ENSMUSG00000039201	3.72102e-06	2794	Tbc1d25
549.275	-0.013945	0.920962	0.999991	Bmp2_6h_vs_NT	ENSMUSG00000002068	3.72102e-06	2662	Ccne1
2372.63	-0.0139496	0.911287	0.999991	Bmp2_6h_vs_NT	ENSMUSG00000022261	3.72102e-06	3527	Sdc2
2514.63	-0.0139667	0.880127	0.999991	Bmp2_6h_vs_NT	ENSMUSG00000041408	3.72102e-06	6623	Wapl
1049.5	-0.0139672	0.906982	0.999991	Bmp2_6h_vs_NT	ENSMUSG00000055652	3.72102e-06	3856	Klhl25
19.7257	-0.0139718	0.983985	0.999991	Bmp2_6h_vs_NT	ENSMUSG00000030895	3.72102e-06	1499	Hpx
9098.05	-0.0139894	0.925103	0.999991	Bmp2_6h_vs_NT	ENSMUSG00000002997	3.72102e-06	3652	Prkar2b
4636.4	-0.0140163	0.911959	0.999991	Bmp2_6h_vs_NT	ENSMUSG00000022773	3.72102e-06	4635	Ypel1
3377.59	-0.0140251	0.943206	0.999991	Bmp2_6h_vs_NT	ENSMUSG00000030067	3.72102e-06	13751	Foxp1
7.60129	-0.0140433	0.981897	0.999991	Bmp2_6h_vs_NT	ENSMUSG00000055403	3.72102e-06	2914	4933427D06Rik
87.6971	-0.0140576	0.94629	0.999991	Bmp2_6h_vs_NT	ENSMUSG00000082925	3.72102e-06	3121	Gm13135
1783.38	-0.0140804	0.868316	0.999991	Bmp2_6h_vs_NT	ENSMUSG00000030638	3.72102e-06	4319	Sh3gl3
4161.88	-0.0140942	0.871344	0.999991	Bmp2_6h_vs_NT	ENSMUSG00000031161	3.72102e-06	5817	Hdac6
1246.8	-0.0141216	0.938689	0.999991	Bmp2_6h_vs_NT	ENSMUSG00000028443	3.72102e-06	845	Nudt2
774.654	-0.0141778	0.955018	0.999991	Bmp2_6h_vs_NT	ENSMUSG00000035283	3.72102e-06	3382	Adrb1
1904.4	-0.0141779	0.942069	0.999991	Bmp2_6h_vs_NT	ENSMUSG00000040681	3.72102e-06	3221	Hmgn1
748.329	-0.0141786	0.929217	0.999991	Bmp2_6h_vs_NT	ENSMUSG00000050891	3.72102e-06	7483	Tatdn1
4209.61	-0.0141836	0.92095	0.999991	Bmp2_6h_vs_NT	ENSMUSG00000025583	3.72102e-06	13471	Rptor
2296.13	-0.0141839	0.873586	0.999991	Bmp2_6h_vs_NT	ENSMUSG00000023030	3.72102e-06	6354	Slc11a2
2802.21	-0.0142035	0.857019	0.999991	Bmp2_6h_vs_NT	ENSMUSG00000005986	3.72102e-06	2460	Ankrd13d
186.303	-0.0142069	0.930665	0.999991	Bmp2_6h_vs_NT	ENSMUSG00000040605	3.72102e-06	7887	Bace2
1600.26	-0.0142081	0.889206	0.999991	Bmp2_6h_vs_NT	ENSMUSG00000032388	3.72102e-06	3567	Spg21
436.798	-0.0142491	0.951706	0.999991	Bmp2_6h_vs_NT	ENSMUSG00000092365	3.72102e-06	978	BC023719
5370.74	-0.0143135	0.869501	0.999991	Bmp2_6h_vs_NT	ENSMUSG00000042305	3.72102e-06	3564	Tmem183a
3001.59	-0.0143394	0.927102	0.999991	Bmp2_6h_vs_NT	ENSMUSG00000043300	3.72102e-06	2028	B3galnt1
242.232	-0.0143454	0.926232	0.999991	Bmp2_6h_vs_NT	ENSMUSG00000045257	3.72102e-06	656	Morn2
1697.3	-0.0143585	0.94313	0.999991	Bmp2_6h_vs_NT	ENSMUSG00000021660	3.72102e-06	1739	Btf3
374.633	-0.0143657	0.960575	0.999991	Bmp2_6h_vs_NT	ENSMUSG00000073609	3.72102e-06	4281	D2hgdh
1821.15	-0.0143672	0.917757	0.999991	Bmp2_6h_vs_NT	ENSMUSG00000015714	3.72102e-06	3676	Cers2
362.897	-0.0143721	0.962586	0.999991	Bmp2_6h_vs_NT	ENSMUSG00000061758	3.72102e-06	3535	Akr1b10
3873.81	-0.0143742	0.868835	0.999991	Bmp2_6h_vs_NT	ENSMUSG00000021374	3.72102e-06	7017	Nup153
3067.42	-0.0143771	0.887248	0.999991	Bmp2_6h_vs_NT	ENSMUSG00000003360	3.72102e-06	6229	Ddx23
2906.45	-0.0143968	0.916666	0.999991	Bmp2_6h_vs_NT	ENSMUSG00000038342	3.72102e-06	8326	Mlxip
1911.82	-0.0144149	0.878666	0.999991	Bmp2_6h_vs_NT	ENSMUSG00000022685	3.72102e-06	5381	Parn
182.26	-0.0144319	0.935917	0.999991	Bmp2_6h_vs_NT	ENSMUSG00000004952	3.72102e-06	7485	Rasa4
93.1396	-0.0144696	0.954527	0.999991	Bmp2_6h_vs_NT	ENSMUSG00000108911	3.72102e-06	165	Gm45113
1842.66	-0.0144717	0.90353	0.999991	Bmp2_6h_vs_NT	ENSMUSG00000054679	3.72102e-06	3148	Srsf12
7083.92	-0.0144809	0.897117	0.999991	Bmp2_6h_vs_NT	ENSMUSG00000040649	3.72102e-06	5622	Rimklb
3069.45	-0.0144928	0.939485	0.999991	Bmp2_6h_vs_NT	ENSMUSG00000040990	3.72102e-06	10100	Sh3kbp1
2760.82	-0.0145232	0.94424	0.999991	Bmp2_6h_vs_NT	ENSMUSG00000028670	3.72102e-06	2054	Lypla2
3652.47	-0.0145319	0.890791	0.999991	Bmp2_6h_vs_NT	ENSMUSG00000024242	3.72102e-06	9911	Map4k3
975.346	-0.0145358	0.901543	0.999991	Bmp2_6h_vs_NT	ENSMUSG00000087143	3.72102e-06	8255	A830082K12Rik
4204.45	-0.0145431	0.936247	0.999991	Bmp2_6h_vs_NT	ENSMUSG00000062202	3.72102e-06	18201	Btbd9
57.9528	-0.0145592	0.956726	0.999991	Bmp2_6h_vs_NT	ENSMUSG00000086386	3.72102e-06	2589	Gm12108
742.979	-0.0145746	0.886587	0.999991	Bmp2_6h_vs_NT	ENSMUSG00000053460	3.72102e-06	3244	Ggcx
1569.04	-0.0145796	0.913812	0.999991	Bmp2_6h_vs_NT	ENSMUSG00000063410	3.72102e-06	5353	Stk24
1308.92	-0.0146105	0.921928	0.999991	Bmp2_6h_vs_NT	ENSMUSG00000027650	3.72102e-06	4129	Tti1
826.255	-0.0146119	0.914288	0.999991	Bmp2_6h_vs_NT	ENSMUSG00000036197	3.72102e-06	6722	Gxylt1
3923.43	-0.014664	0.921926	0.999991	Bmp2_6h_vs_NT	ENSMUSG00000020949	3.72102e-06	7849	Fkbp3
526.934	-0.0146654	0.89372	0.999991	Bmp2_6h_vs_NT	ENSMUSG00000059183	3.72102e-06	3655	Mtfmt
1208.86	-0.0146865	0.952767	0.999991	Bmp2_6h_vs_NT	ENSMUSG00000035329	3.72102e-06	4466	Fbxo33
117.038	-0.0146883	0.954201	0.999991	Bmp2_6h_vs_NT	ENSMUSG00000002885	3.72102e-06	3757	Adgre5
670.121	-0.0146978	0.95747	0.999991	Bmp2_6h_vs_NT	ENSMUSG00000041324	3.72102e-06	6390	Inhba
728.768	-0.0147049	0.914654	0.999991	Bmp2_6h_vs_NT	ENSMUSG00000102550	3.72102e-06	1812	Gm8276
7.69627	-0.0147067	0.982395	0.999991	Bmp2_6h_vs_NT	ENSMUSG00000115472	3.72102e-06	282	Gm49070
1053.2	-0.0147142	0.883969	0.999991	Bmp2_6h_vs_NT	ENSMUSG00000089862	3.72102e-06	5018	Umad1
3218.21	-0.0147589	0.897773	0.999991	Bmp2_6h_vs_NT	ENSMUSG00000008200	3.72102e-06	6583	Fnbp4
1658.3	-0.01476	0.951431	0.999991	Bmp2_6h_vs_NT	ENSMUSG00000033618	3.72102e-06	8714	Map3k13
13.5038	-0.0147785	0.980572	0.999991	Bmp2_6h_vs_NT	ENSMUSG00000109277	3.72102e-06	525	Gm39121
488.869	-0.0147874	0.912952	0.999991	Bmp2_6h_vs_NT	ENSMUSG00000025184	3.72102e-06	7397	R3hcc1l
394.37	-0.0147956	0.940528	0.999991	Bmp2_6h_vs_NT	ENSMUSG00000001555	3.72102e-06	2935	Fkbp10
12242.3	-0.0148207	0.901435	0.999991	Bmp2_6h_vs_NT	ENSMUSG00000020149	3.72102e-06	3799	Rab1a
792.357	-0.0148224	0.922433	0.999991	Bmp2_6h_vs_NT	ENSMUSG00000045034	3.72102e-06	4748	Ankrd34b
4067.54	-0.0148255	0.93368	0.999991	Bmp2_6h_vs_NT	ENSMUSG00000037872	3.72102e-06	1405	Ackr1
498.184	-0.0148363	0.926145	0.999991	Bmp2_6h_vs_NT	ENSMUSG00000030766	3.72102e-06	9759	Arhgap17
107.726	-0.0148458	0.930673	0.999991	Bmp2_6h_vs_NT	ENSMUSG00000117552	3.72102e-06	1079	Gm5686
1491.74	-0.014852	0.924227	0.999991	Bmp2_6h_vs_NT	ENSMUSG00000028080	3.72102e-06	19324	Lrba
296.005	-0.0148526	0.942971	0.999991	Bmp2_6h_vs_NT	ENSMUSG00000037722	3.72102e-06	4735	Gnpnat1
21540.5	-0.014877	0.919194	0.999991	Bmp2_6h_vs_NT	ENSMUSG00000033565	3.72102e-06	8140	Rbfox2
712.94	-0.0148791	0.931461	0.999991	Bmp2_6h_vs_NT	ENSMUSG00000021235	3.72102e-06	3142	Coq6
3317.87	-0.014912	0.844012	0.999991	Bmp2_6h_vs_NT	ENSMUSG00000050565	3.72102e-06	9218	Tor1aip2
1674.13	-0.0149955	0.894019	0.999991	Bmp2_6h_vs_NT	ENSMUSG00000020156	3.72102e-06	10361	Pwwp3a
1345.73	-0.0150042	0.90484	0.999991	Bmp2_6h_vs_NT	ENSMUSG00000026037	3.72102e-06	3857	Orc2
2010.89	-0.0150297	0.836533	0.999991	Bmp2_6h_vs_NT	ENSMUSG00000008892	3.72102e-06	5420	Vdac3
17.6635	-0.0150405	0.97271	0.999991	Bmp2_6h_vs_NT	ENSMUSG00000087406	3.72102e-06	939	E130215H24Rik
174.648	-0.0150453	0.94064	0.999991	Bmp2_6h_vs_NT	ENSMUSG00000020689	3.72102e-06	5901	Itgb3
49.2619	-0.0150673	0.954143	0.999991	Bmp2_6h_vs_NT	ENSMUSG00000110808	3.72102e-06	889	Gm5364
13.7778	-0.0150866	0.973581	0.999991	Bmp2_6h_vs_NT	ENSMUSG00000105827	3.72102e-06	381	H2bc18
6963.49	-0.0150936	0.900615	0.999991	Bmp2_6h_vs_NT	ENSMUSG00000024350	3.72102e-06	5486	Dnajc18
76.3011	-0.0151219	0.94907	0.999991	Bmp2_6h_vs_NT	ENSMUSG00000090394	3.72102e-06	10195	4930523C07Rik
10.6601	-0.015124	0.991491	0.999991	Bmp2_6h_vs_NT	ENSMUSG00000113626	3.72102e-06	2604	Gm7240
3277.53	-0.0151277	0.908495	0.999991	Bmp2_6h_vs_NT	ENSMUSG00000028633	3.72102e-06	3316	Ctps
3132	-0.0151341	0.895628	0.999991	Bmp2_6h_vs_NT	ENSMUSG00000031732	3.72102e-06	8449	Phlpp2
2593.62	-0.0151373	0.817289	0.999991	Bmp2_6h_vs_NT	ENSMUSG00000037343	3.72102e-06	6878	Taf2
3551.68	-0.0151476	0.86324	0.999991	Bmp2_6h_vs_NT	ENSMUSG00000034820	3.72102e-06	6416	Cpsf7
1141.52	-0.0151635	0.953928	0.999991	Bmp2_6h_vs_NT	ENSMUSG00000090063	3.72102e-06	5173	Dlx6os1
2502.62	-0.0152146	0.87507	0.999991	Bmp2_6h_vs_NT	ENSMUSG00000054405	3.72102e-06	2555	Dnajc8
2209.62	-0.0152163	0.90131	0.999991	Bmp2_6h_vs_NT	ENSMUSG00000052533	3.72102e-06	6241	Nup188
5437.27	-0.0152258	0.833621	0.999991	Bmp2_6h_vs_NT	ENSMUSG00000009535	3.72102e-06	7339	Rnmt
7132.22	-0.015235	0.906672	0.999991	Bmp2_6h_vs_NT	ENSMUSG00000006024	3.72102e-06	3786	Napa
89.6057	-0.0152444	0.978929	0.999991	Bmp2_6h_vs_NT	ENSMUSG00000000792	3.72102e-06	2928	Slc5a5
38.836	-0.0152459	0.962791	0.999991	Bmp2_6h_vs_NT	ENSMUSG00000003282	3.72102e-06	8487	Plag1
2173.24	-0.0152644	0.878328	0.999991	Bmp2_6h_vs_NT	ENSMUSG00000006599	3.72102e-06	2984	Gtf2h1
511.475	-0.0152757	0.911216	0.999991	Bmp2_6h_vs_NT	ENSMUSG00000086784	3.72102e-06	2244	Isoc2a
38868.6	-0.015278	0.858496	0.999991	Bmp2_6h_vs_NT	ENSMUSG00000033981	3.72102e-06	15548	Gria2
2460.82	-0.0152912	0.895583	0.999991	Bmp2_6h_vs_NT	ENSMUSG00000024515	3.72102e-06	3712	Smad4
5.54393	-0.0153128	0.987226	0.999991	Bmp2_6h_vs_NT	ENSMUSG00000032530	3.72102e-06	1402	Lyzl4
10176.1	-0.0153241	0.908375	0.999991	Bmp2_6h_vs_NT	ENSMUSG00000048644	3.72102e-06	1212	Ctxn1
1654.06	-0.0153352	0.893818	0.999991	Bmp2_6h_vs_NT	ENSMUSG00000042787	3.72102e-06	6520	Exog
2589.72	-0.0153667	0.856263	0.999991	Bmp2_6h_vs_NT	ENSMUSG00000038503	3.72102e-06	5558	Mesd
33.1553	-0.0153749	0.965903	0.999991	Bmp2_6h_vs_NT	ENSMUSG00000112346	3.72102e-06	2290	Gm48768
12462.6	-0.0153813	0.903785	0.999991	Bmp2_6h_vs_NT	ENSMUSG00000091337	3.72102e-06	1691	Eid1
4646.66	-0.015384	0.898489	0.999991	Bmp2_6h_vs_NT	ENSMUSG00000022372	3.72102e-06	9186	Sla
14578.8	-0.0154044	0.908231	0.999991	Bmp2_6h_vs_NT	ENSMUSG00000030058	3.72102e-06	11011	Copg1
1610.77	-0.0154205	0.889109	0.999991	Bmp2_6h_vs_NT	ENSMUSG00000019235	3.72102e-06	4235	Rps6kl1
10485.4	-0.0154266	0.910516	0.999991	Bmp2_6h_vs_NT	ENSMUSG00000042978	3.72102e-06	4478	Sbk1
422.565	-0.0154428	0.894633	0.999991	Bmp2_6h_vs_NT	ENSMUSG00000025421	3.72102e-06	6880	Hdhd2
4448.13	-0.0154839	0.962291	0.999991	Bmp2_6h_vs_NT	ENSMUSG00000036893	3.72102e-06	8116	Ehmt1
965.693	-0.0155399	0.894238	0.999991	Bmp2_6h_vs_NT	ENSMUSG00000020525	3.72102e-06	3173	Ppm1d
7.82092	-0.0155523	0.980212	0.999991	Bmp2_6h_vs_NT	ENSMUSG00000086459	3.72102e-06	1169	1700030C12Rik
729.898	-0.0155746	0.928112	0.999991	Bmp2_6h_vs_NT	ENSMUSG00000053137	3.72102e-06	2887	Mapk11
785.652	-0.0155861	0.917966	0.999991	Bmp2_6h_vs_NT	ENSMUSG00000024293	3.72102e-06	5100	Esco1
315.467	-0.0155872	0.923503	0.999991	Bmp2_6h_vs_NT	ENSMUSG00000011171	3.72102e-06	4463	Vipr2
515.505	-0.0156212	0.898128	0.999991	Bmp2_6h_vs_NT	ENSMUSG00000037070	3.72102e-06	1695	Rbmxl1
7322.43	-0.0156435	0.889373	0.999991	Bmp2_6h_vs_NT	ENSMUSG00000040760	3.72102e-06	8719	Appl1
14.9796	-0.015677	0.978499	0.999991	Bmp2_6h_vs_NT	ENSMUSG00000097326	3.72102e-06	672	A330048O09Rik
155.782	-0.0156862	0.962912	0.999991	Bmp2_6h_vs_NT	ENSMUSG00000037977	3.72102e-06	2912	6430571L13Rik
3651.74	-0.015705	0.856992	0.999991	Bmp2_6h_vs_NT	ENSMUSG00000031441	3.72102e-06	11150	Atp11a
1787.39	-0.0157075	0.889118	0.999991	Bmp2_6h_vs_NT	ENSMUSG00000020453	3.72102e-06	5904	Patz1
21.9604	-0.0157385	0.966481	0.999991	Bmp2_6h_vs_NT	ENSMUSG00000068601	3.72102e-06	1141	Gm10244
5290.49	-0.0158122	0.928243	0.999991	Bmp2_6h_vs_NT	ENSMUSG00000034928	3.72102e-06	5202	Rnf44
11570.7	-0.0158288	0.938192	0.999991	Bmp2_6h_vs_NT	ENSMUSG00000030223	3.72102e-06	6723	Ptpro
13.3493	-0.015869	0.979981	0.999991	Bmp2_6h_vs_NT	ENSMUSG00000118074	3.72102e-06	1656	Gm31907
4038.85	-0.0159144	0.884277	0.999991	Bmp2_6h_vs_NT	ENSMUSG00000017760	3.72102e-06	4715	Ctsa
5112.54	-0.0159146	0.902175	0.999991	Bmp2_6h_vs_NT	ENSMUSG00000025757	3.72102e-06	11792	Hspa4l
2477.31	-0.0159262	0.851938	0.999991	Bmp2_6h_vs_NT	ENSMUSG00000027429	3.72102e-06	6302	Sec23b
334.957	-0.0159299	0.903133	0.999991	Bmp2_6h_vs_NT	ENSMUSG00000083116	3.72102e-06	1415	Gm13410
1019.75	-0.0159554	0.943653	0.999991	Bmp2_6h_vs_NT	ENSMUSG00000103310	3.72102e-06	5335	Pcdha12
1758.23	-0.0159882	0.919363	0.999991	Bmp2_6h_vs_NT	ENSMUSG00000040044	3.72102e-06	6088	Orc3
2879.15	-0.0159929	0.88771	0.999991	Bmp2_6h_vs_NT	ENSMUSG00000036819	3.72102e-06	7115	Jmjd4
2323.81	-0.0160009	0.891681	0.999991	Bmp2_6h_vs_NT	ENSMUSG00000060098	3.72102e-06	6125	Prmt7
932.367	-0.0160196	0.902115	0.999991	Bmp2_6h_vs_NT	ENSMUSG00000038697	3.72102e-06	3570	Taf5l
2163.96	-0.0160276	0.87047	0.999991	Bmp2_6h_vs_NT	ENSMUSG00000040774	3.72102e-06	3116	Cept1
1889.14	-0.0160593	0.848789	0.999991	Bmp2_6h_vs_NT	ENSMUSG00000029617	3.72102e-06	4480	Ccz1
4407.06	-0.0160651	0.875361	0.999991	Bmp2_6h_vs_NT	ENSMUSG00000003033	3.72102e-06	3184	Ap1m1
1429.61	-0.0160903	0.871872	0.999991	Bmp2_6h_vs_NT	ENSMUSG00000034620	3.72102e-06	5614	Rxylt1
5540.55	-0.016093	0.847234	0.999991	Bmp2_6h_vs_NT	ENSMUSG00000020590	3.72102e-06	7866	Snx13
59.0356	-0.0160997	0.956495	0.999991	Bmp2_6h_vs_NT	ENSMUSG00000106499	3.72102e-06	2181	Gm9403
8602.27	-0.0161098	0.941304	0.999991	Bmp2_6h_vs_NT	ENSMUSG00000098557	3.72102e-06	6057	Kctd12
518.109	-0.0161343	0.922765	0.999991	Bmp2_6h_vs_NT	ENSMUSG00000026096	3.72102e-06	6147	Osgepl1
2025.49	-0.0161468	0.829398	0.999991	Bmp2_6h_vs_NT	ENSMUSG00000036398	3.72102e-06	1975	Ppp1r11
5716.49	-0.0161666	0.900647	0.999991	Bmp2_6h_vs_NT	ENSMUSG00000032366	3.72102e-06	6485	Tpm1
683.301	-0.0161785	0.920418	0.999991	Bmp2_6h_vs_NT	ENSMUSG00000052914	3.72102e-06	3605	Cyp2j6
2117.87	-0.0162119	0.91708	0.999991	Bmp2_6h_vs_NT	ENSMUSG00000048930	3.72102e-06	3883	Tada3
2677.54	-0.0162405	0.980791	0.999991	Bmp2_6h_vs_NT	ENSMUSG00000021250	3.72102e-06	2352	Fos
5641.85	-0.0162434	0.895949	0.999991	Bmp2_6h_vs_NT	ENSMUSG00000027282	3.72102e-06	8490	Mtch2
1961.08	-0.016246	0.928316	0.999991	Bmp2_6h_vs_NT	ENSMUSG00000053024	3.72102e-06	9304	Cntn2
28.7586	-0.0162705	0.962668	0.999991	Bmp2_6h_vs_NT	ENSMUSG00000097626	3.72102e-06	2156	4921504A21Rik
3097.41	-0.0162933	0.92844	0.999991	Bmp2_6h_vs_NT	ENSMUSG00000021451	3.72102e-06	7679	Sema4d
3653.6	-0.0163394	0.87505	0.999991	Bmp2_6h_vs_NT	ENSMUSG00000002844	3.72102e-06	2966	Adprh
1637.75	-0.0163594	0.885013	0.999991	Bmp2_6h_vs_NT	ENSMUSG00000027430	3.72102e-06	2353	Dtd1
47.2475	-0.0163679	0.973537	0.999991	Bmp2_6h_vs_NT	ENSMUSG00000004266	3.72102e-06	2802	Ptpn6
213.806	-0.0163758	0.964392	0.999991	Bmp2_6h_vs_NT	ENSMUSG00000023828	3.72102e-06	4513	Slc22a3
537.448	-0.0163802	0.899204	0.999991	Bmp2_6h_vs_NT	ENSMUSG00000092607	3.72102e-06	2165	Scnm1
165.966	-0.0163946	0.938975	0.999991	Bmp2_6h_vs_NT	ENSMUSG00000097216	3.72102e-06	4716	4932441J04Rik
348.61	-0.0164147	0.907034	0.999991	Bmp2_6h_vs_NT	ENSMUSG00000025732	3.72102e-06	1307	Mcrip2
1348.12	-0.0164214	0.884211	0.999991	Bmp2_6h_vs_NT	ENSMUSG00000049657	3.72102e-06	5606	Zbtb5
556.589	-0.0164315	0.903189	0.999991	Bmp2_6h_vs_NT	ENSMUSG00000023826	3.72102e-06	10219	Prkn
515.714	-0.0164522	0.949347	0.999991	Bmp2_6h_vs_NT	ENSMUSG00000028295	3.72102e-06	1510	Smim8
2265.99	-0.0164602	0.857906	0.999991	Bmp2_6h_vs_NT	ENSMUSG00000020311	3.72102e-06	3260	Erlec1
15593.3	-0.0164609	0.892521	0.999991	Bmp2_6h_vs_NT	ENSMUSG00000009894	3.72102e-06	2651	Snap47
3071.2	-0.0164643	0.912423	0.999991	Bmp2_6h_vs_NT	ENSMUSG00000042763	3.72102e-06	2727	Maneal
513.448	-0.0165025	0.945514	0.999991	Bmp2_6h_vs_NT	ENSMUSG00000000295	3.72102e-06	3508	Hddc2
4649.76	-0.0165083	0.822734	0.999991	Bmp2_6h_vs_NT	ENSMUSG00000025485	3.72102e-06	7065	Ric8a
3243.22	-0.0165118	0.915459	0.999991	Bmp2_6h_vs_NT	ENSMUSG00000042807	3.72102e-06	12947	Hecw2
2423.55	-0.0165214	0.858277	0.999991	Bmp2_6h_vs_NT	ENSMUSG00000028060	3.72102e-06	6720	Khdc4
6253.71	-0.0165372	0.890261	0.999991	Bmp2_6h_vs_NT	ENSMUSG00000049550	3.72102e-06	12388	Clip1
9013.46	-0.0165404	0.919777	0.999991	Bmp2_6h_vs_NT	ENSMUSG00000027221	3.72102e-06	2680	Chst1
57302.6	-0.0165473	0.902139	0.999991	Bmp2_6h_vs_NT	ENSMUSG00000037742	3.72102e-06	2493	Eef1a1
82.6253	-0.0165701	0.940658	0.999991	Bmp2_6h_vs_NT	ENSMUSG00000029452	3.72102e-06	3732	Tmem116
31687.2	-0.0165736	0.942718	0.999991	Bmp2_6h_vs_NT	ENSMUSG00000036766	3.72102e-06	4784	Dner
1613.07	-0.0165839	0.846347	0.999991	Bmp2_6h_vs_NT	ENSMUSG00000030104	3.72102e-06	6453	Edem1
3348.88	-0.0165914	0.923065	0.999991	Bmp2_6h_vs_NT	ENSMUSG00000042203	3.72102e-06	4204	Tbc1d22b
2346.45	-0.0166294	0.862735	0.999991	Bmp2_6h_vs_NT	ENSMUSG00000019878	3.72102e-06	9606	Hsf2
312.869	-0.0166494	0.939136	0.999991	Bmp2_6h_vs_NT	ENSMUSG00000105230	3.72102e-06	940	Gm42433
846.797	-0.0166824	0.893086	0.999991	Bmp2_6h_vs_NT	ENSMUSG00000020063	3.72102e-06	5331	Sirt1
4131.55	-0.0166836	0.870278	0.999991	Bmp2_6h_vs_NT	ENSMUSG00000002010	3.72102e-06	2701	Idh3g
5033.57	-0.0166871	0.800677	0.999991	Bmp2_6h_vs_NT	ENSMUSG00000035086	3.72102e-06	7065	Becn1
1060.25	-0.0166903	0.849636	0.999991	Bmp2_6h_vs_NT	ENSMUSG00000031171	3.72102e-06	4760	Ftsj1
4007.15	-0.0167125	0.821048	0.999991	Bmp2_6h_vs_NT	ENSMUSG00000038773	3.72102e-06	14095	Kdm3b
164.433	-0.0167342	0.926006	0.999991	Bmp2_6h_vs_NT	ENSMUSG00000028100	3.72102e-06	2239	Nudt17
1988.03	-0.0167542	0.855996	0.999991	Bmp2_6h_vs_NT	ENSMUSG00000041328	3.72102e-06	7827	Pcf11
46.9568	-0.0167757	0.963222	0.999991	Bmp2_6h_vs_NT	ENSMUSG00000025991	3.72102e-06	5555	Cps1
6869.89	-0.0167768	0.932569	0.999991	Bmp2_6h_vs_NT	ENSMUSG00000024002	3.72102e-06	9243	Brd4
2202.53	-0.0167779	0.899363	0.999991	Bmp2_6h_vs_NT	ENSMUSG00000063884	3.72102e-06	6841	Ptcd3
1482.26	-0.0168171	0.856419	0.999991	Bmp2_6h_vs_NT	ENSMUSG00000028902	3.72102e-06	2785	Sf3a3
3464.87	-0.0168365	0.849395	0.999991	Bmp2_6h_vs_NT	ENSMUSG00000010376	3.72102e-06	1261	Nedd8
8499.69	-0.0168446	0.940154	0.999991	Bmp2_6h_vs_NT	ENSMUSG00000050821	3.72102e-06	2899	Fam131a
1356.69	-0.016858	0.889631	0.999991	Bmp2_6h_vs_NT	ENSMUSG00000036391	3.72102e-06	10683	Sec24a
4372.6	-0.0168966	0.895847	0.999991	Bmp2_6h_vs_NT	ENSMUSG00000020070	3.72102e-06	8108	Rufy2
1648.14	-0.0169052	0.854875	0.999991	Bmp2_6h_vs_NT	ENSMUSG00000001418	3.72102e-06	6291	Glmp
30.4113	-0.0169204	0.969282	0.999991	Bmp2_6h_vs_NT	ENSMUSG00000089129	3.72102e-06	307	Gm26407
4665.97	-0.0169303	0.838375	0.999991	Bmp2_6h_vs_NT	ENSMUSG00000020708	3.72102e-06	1394	Psmc5
560.306	-0.016933	0.91971	0.999991	Bmp2_6h_vs_NT	ENSMUSG00000005057	3.72102e-06	5406	Sh2b2
2871.32	-0.0169427	0.859261	0.999991	Bmp2_6h_vs_NT	ENSMUSG00000021972	3.72102e-06	9681	Hmbox1
920.003	-0.0169478	0.844724	0.999991	Bmp2_6h_vs_NT	ENSMUSG00000028282	3.72102e-06	6826	Casp8ap2
3962.95	-0.01695	0.901229	0.999991	Bmp2_6h_vs_NT	ENSMUSG00000029518	3.72102e-06	2820	Rab35
2011.51	-0.016955	0.812081	0.999991	Bmp2_6h_vs_NT	ENSMUSG00000028343	3.72102e-06	3418	Erp44
9.20119	-0.0169594	0.976942	0.999991	Bmp2_6h_vs_NT	ENSMUSG00000028644	3.72102e-06	5297	Ermap
43.0845	-0.0169855	0.950995	0.999991	Bmp2_6h_vs_NT	ENSMUSG00000064141	3.72102e-06	2782	Zfp69
2369.21	-0.0169865	0.904653	0.999991	Bmp2_6h_vs_NT	ENSMUSG00000053470	3.72102e-06	8225	Kdm3a
3627.31	-0.0169894	0.905583	0.999991	Bmp2_6h_vs_NT	ENSMUSG00000040850	3.72102e-06	8382	Psme4
911.797	-0.0169957	0.890676	0.999991	Bmp2_6h_vs_NT	ENSMUSG00000026279	3.72102e-06	6519	Thap4
807.91	-0.0170011	0.86484	0.999991	Bmp2_6h_vs_NT	ENSMUSG00000061104	3.72102e-06	789	Sap18b
4182.59	-0.0170075	0.950435	0.999991	Bmp2_6h_vs_NT	ENSMUSG00000062184	3.72102e-06	7807	Hs6st2
133.089	-0.0170076	0.944272	0.999991	Bmp2_6h_vs_NT	ENSMUSG00000062101	3.72102e-06	2166	Zfp119b
439.2	-0.0170167	0.923256	0.999991	Bmp2_6h_vs_NT	ENSMUSG00000029279	3.72102e-06	5115	Brdt
1219.2	-0.0170247	0.887567	0.999991	Bmp2_6h_vs_NT	ENSMUSG00000038702	3.72102e-06	5763	Dsel
89.5792	-0.017029	0.968522	0.999991	Bmp2_6h_vs_NT	ENSMUSG00000022148	3.72102e-06	5384	Fyb
15121.8	-0.0170436	0.817812	0.999991	Bmp2_6h_vs_NT	ENSMUSG00000038065	3.72102e-06	5695	Mturn
20527	-0.01706	0.918455	0.999991	Bmp2_6h_vs_NT	ENSMUSG00000020900	3.72102e-06	10458	Myh10
1029.31	-0.017062	0.959062	0.999991	Bmp2_6h_vs_NT	ENSMUSG00000016256	3.72102e-06	1441	Ctsz
1271.75	-0.0170765	0.942873	0.999991	Bmp2_6h_vs_NT	ENSMUSG00000051537	3.72102e-06	2742	Gm5124
226.294	-0.017084	0.907158	0.999991	Bmp2_6h_vs_NT	ENSMUSG00000026492	3.72102e-06	2804	Tfb2m
632.854	-0.0170919	0.914262	0.999991	Bmp2_6h_vs_NT	ENSMUSG00000039810	3.72102e-06	4384	Zc3h10
2996.17	-0.017092	0.871915	0.999991	Bmp2_6h_vs_NT	ENSMUSG00000023307	3.72102e-06	2408	Marchf5
2037.8	-0.0171149	0.907761	0.999991	Bmp2_6h_vs_NT	ENSMUSG00000057894	3.72102e-06	6732	Zfp329
75071.4	-0.0171169	0.939041	0.999991	Bmp2_6h_vs_NT	ENSMUSG00000022892	3.72102e-06	12996	App
1897.22	-0.0171255	0.875279	0.999991	Bmp2_6h_vs_NT	ENSMUSG00000008301	3.72102e-06	2223	Phax
11.4092	-0.0171514	0.973018	0.999991	Bmp2_6h_vs_NT	ENSMUSG00000090693	3.72102e-06	1984	Trim43a
689.221	-0.0171585	0.917799	0.999991	Bmp2_6h_vs_NT	ENSMUSG00000071847	3.72102e-06	12884	Apcdd1
1904.95	-0.0171711	0.836984	0.999991	Bmp2_6h_vs_NT	ENSMUSG00000023572	3.72102e-06	3469	Ccndbp1
736.147	-0.0171731	0.910737	0.999991	Bmp2_6h_vs_NT	ENSMUSG00000028683	3.72102e-06	6520	Eif2b3
89.2495	-0.0171806	0.941033	0.999991	Bmp2_6h_vs_NT	ENSMUSG00000045954	3.72102e-06	3055	Cavin2
906.629	-0.0171846	0.909869	0.999991	Bmp2_6h_vs_NT	ENSMUSG00000026142	3.72102e-06	6966	Rhbdd1
4.54692	-0.0172258	0.983724	0.999991	Bmp2_6h_vs_NT	ENSMUSG00000063830	3.72102e-06	492	Gm6065
1342.86	-0.0172384	0.90251	0.999991	Bmp2_6h_vs_NT	ENSMUSG00000033166	3.72102e-06	7754	Dis3
[truncated: 836,549 more chars]
