## Supplementary Table 3 for "Control of neuronal excitation-inhibition balance by BMP-SMAD1 signaling" (part 1 of 3)

### Sheet: control1hvsNT
geneID	gene_symbol	RNA_Contrast	RNA_AveExpr	RNA_logFC	RNA_adj.P.Val	RNA_log.adj.P.Val	Smad1/5 peak
ENSMUSG00000027200	Sema6d	WT1h_vs_WTNT	2517.67	0.0166031	0.999927	3.17082e-05	yes
ENSMUSG00000033256	Shf	WT1h_vs_WTNT	623.077	0.261352	0.999927	3.17082e-05	yes
ENSMUSG00000027227	Sord	WT1h_vs_WTNT	432.061	0.00420607	0.999927	3.17082e-05	yes
ENSMUSG00000027326	Knl1	WT1h_vs_WTNT	103.989	-0.0622441	0.999927	3.17082e-05	yes
ENSMUSG00000027344	Fsip1	WT1h_vs_WTNT	11.4906	0.29887	0.999927	3.17082e-05	yes
ENSMUSG00000048058	Ldlrad3	WT1h_vs_WTNT	437.378	0.0367692	0.999927	3.17082e-05	yes
ENSMUSG00000075020	Mir670hg	WT1h_vs_WTNT	362.23	-0.134952	0.999927	3.17082e-05	yes
ENSMUSG00000045216	Hs6st1	WT1h_vs_WTNT	3783.36	0.0702916	0.999927	3.17082e-05	yes
ENSMUSG00000031293	Rs1	WT1h_vs_WTNT	3.02011	1.30714	0.999927	3.17082e-05	yes
ENSMUSG00000044550	Tceal3	WT1h_vs_WTNT	1292.02	0.0104636	0.999927	3.17082e-05	yes
ENSMUSG00000087002	Gm16277	WT1h_vs_WTNT	3.4603	-0.397875	0.999927	3.17082e-05	yes
ENSMUSG00000024985	Tcf7l2	WT1h_vs_WTNT	128.624	0.04767	0.999927	3.17082e-05	yes
ENSMUSG00000054237	Fra10ac1	WT1h_vs_WTNT	311.934	0.0104697	0.999927	3.17082e-05	yes
ENSMUSG00000053799	Exoc6	WT1h_vs_WTNT	2085.36	-0.0963608	0.999927	3.17082e-05	yes
ENSMUSG00000033610	Pank1	WT1h_vs_WTNT	815.273	0.00393881	0.999927	3.17082e-05	yes
ENSMUSG00000053536	Cstf2t	WT1h_vs_WTNT	3923.58	-0.034574	0.999927	3.17082e-05	yes
ENSMUSG00000024642	Tle4	WT1h_vs_WTNT	1108.59	0.0420442	0.999927	3.17082e-05	yes
ENSMUSG00000040479	Dgkz	WT1h_vs_WTNT	8319.11	0.0237653	0.999927	3.17082e-05	yes
ENSMUSG00000056612	Ppp1r14b	WT1h_vs_WTNT	826.221	0.0802599	0.999927	3.17082e-05	yes
ENSMUSG00000092274	Neat1	WT1h_vs_WTNT	185.317	0.239614	0.999927	3.17082e-05	yes
ENSMUSG00000047379	B4gat1	WT1h_vs_WTNT	30.6658	-0.250464	0.999927	3.17082e-05	yes
ENSMUSG00000006456	Rbm14	WT1h_vs_WTNT	1412.74	0.0569345	0.999927	3.17082e-05	yes
ENSMUSG00000024908	Ppp6r3	WT1h_vs_WTNT	3076.51	0.0270129	0.999927	3.17082e-05	yes
ENSMUSG00000073514	Dok6	WT1h_vs_WTNT	1997.69	0.00979908	0.999927	3.17082e-05	yes
ENSMUSG00000098720	Gm27239	WT1h_vs_WTNT	13.2039	-0.00144512	0.999927	3.17082e-05	yes
ENSMUSG00000025423	Pias2	WT1h_vs_WTNT	1705.4	0.0194878	0.999927	3.17082e-05	yes
ENSMUSG00000044646	Zbtb7c	WT1h_vs_WTNT	466.32	0.179832	0.999927	3.17082e-05	yes
ENSMUSG00000097712	Gm10532	WT1h_vs_WTNT	5.75227	-0.14395	0.999927	3.17082e-05	yes
ENSMUSG00000025880	Smad7	WT1h_vs_WTNT	624.302	1.53943	3.21212e-63	62.4932	yes
ENSMUSG00000092569	Gm20544	WT1h_vs_WTNT	38.9159	-0.00871188	0.999927	3.17082e-05	yes
ENSMUSG00000053477	Tcf4	WT1h_vs_WTNT	18758	-0.0128311	0.999927	3.17082e-05	yes
ENSMUSG00000024530	Prelid3a	WT1h_vs_WTNT	1464.72	0.0225977	0.999927	3.17082e-05	yes
ENSMUSG00000002103	Acp2	WT1h_vs_WTNT	3474.95	-0.0342054	0.999927	3.17082e-05	yes
ENSMUSG00000024526	Cidea	WT1h_vs_WTNT	34.7635	0.121589	0.999927	3.17082e-05	yes
ENSMUSG00000024524	Gnal	WT1h_vs_WTNT	10277.6	-0.00129654	0.999927	3.17082e-05	yes
ENSMUSG00000024521	Pmaip1	WT1h_vs_WTNT	505.284	-0.00293923	0.999927	3.17082e-05	yes
ENSMUSG00000024588	Fech	WT1h_vs_WTNT	1514.99	-0.0480954	0.999927	3.17082e-05	yes
ENSMUSG00000032735	Ablim3	WT1h_vs_WTNT	2211.86	0.00609847	0.999927	3.17082e-05	yes
ENSMUSG00000045094	Arhgef37	WT1h_vs_WTNT	30.1165	-0.177967	0.999927	3.17082e-05	yes
ENSMUSG00000036452	Arhgap26	WT1h_vs_WTNT	3766.11	-0.0991747	0.999927	3.17082e-05	yes
ENSMUSG00000089983	2010320O07Rik	WT1h_vs_WTNT	4.15322	-1.16831	0.999927	3.17082e-05	yes
ENSMUSG00000046668	Cxxc5	WT1h_vs_WTNT	1696.57	1.43476	3.68916e-40	39.4331	yes
ENSMUSG00000091896	Ube2d2a	WT1h_vs_WTNT	1729.83	0.025656	0.999927	3.17082e-05	yes
ENSMUSG00000024260	Sap130	WT1h_vs_WTNT	2712.08	-0.00357675	0.999927	3.17082e-05	yes
ENSMUSG00000051469	Zfp24	WT1h_vs_WTNT	1469.2	-0.00417293	0.999927	3.17082e-05	yes
ENSMUSG00000036225	Kctd1	WT1h_vs_WTNT	1689.15	-0.0195503	0.999927	3.17082e-05	yes
ENSMUSG00000027087	Itgav	WT1h_vs_WTNT	1257.18	-0.13578	0.999927	3.17082e-05	yes
ENSMUSG00000034998	Foxn2	WT1h_vs_WTNT	382.571	0.393263	0.00511474	2.29118	yes
ENSMUSG00000036918	Ttc7	WT1h_vs_WTNT	243.838	0.137296	0.999927	3.17082e-05	yes
ENSMUSG00000045817	Zfp36l2	WT1h_vs_WTNT	219.054	0.658038	0.183263	0.736926	yes
ENSMUSG00000085492	Trmt61b	WT1h_vs_WTNT	279.001	0.0988192	0.999927	3.17082e-05	yes
ENSMUSG00000048915	Efna5	WT1h_vs_WTNT	387.803	-0.0054798	0.999927	3.17082e-05	yes
ENSMUSG00000036568	Bicral	WT1h_vs_WTNT	2098.59	0.0440974	0.999927	3.17082e-05	yes
ENSMUSG00000026999	Nup35	WT1h_vs_WTNT	178.113	-0.108583	0.999927	3.17082e-05	yes
ENSMUSG00000098178	NA	WT1h_vs_WTNT	282025	-0.210073	0.999927	3.17082e-05	yes
ENSMUSG00000097971	NA	WT1h_vs_WTNT	2640.23	0.0215129	0.999927	3.17082e-05	yes
ENSMUSG00000024422	Dhx16	WT1h_vs_WTNT	1267.54	-0.0308705	0.999927	3.17082e-05	yes
ENSMUSG00000061607	Mdc1	WT1h_vs_WTNT	1146.11	0.00261511	0.999927	3.17082e-05	yes
ENSMUSG00000003534	Ddr1	WT1h_vs_WTNT	2771.83	0.26717	0.639853	0.193919	yes
ENSMUSG00000024042	Sik1	WT1h_vs_WTNT	1070.32	1.04516	1.03179e-58	57.9864	yes
ENSMUSG00000007570	Fance	WT1h_vs_WTNT	404.315	-0.0249463	0.999927	3.17082e-05	yes
ENSMUSG00000025731	Mettl26	WT1h_vs_WTNT	430.786	-0.0059047	0.999927	3.17082e-05	yes
ENSMUSG00000002279	Lmf1	WT1h_vs_WTNT	460.209	0.0448057	0.999927	3.17082e-05	yes
ENSMUSG00000024176	Sox8	WT1h_vs_WTNT	1297.34	1.48438	0.000373345	3.42789	yes
ENSMUSG00000043445	Pgp	WT1h_vs_WTNT	1902.09	-0.0153435	0.999927	3.17082e-05	yes
ENSMUSG00000067882	Casp16	WT1h_vs_WTNT	1.84384	-0.606197	0.999927	3.17082e-05	yes
ENSMUSG00000060475	Wtap	WT1h_vs_WTNT	1114.13	0.0120358	0.999927	3.17082e-05	yes
ENSMUSG00000014426	Map3k4	WT1h_vs_WTNT	1450.18	0.0713274	0.999927	3.17082e-05	yes
ENSMUSG00000023873	1700010I14Rik	WT1h_vs_WTNT	26.2066	0.11863	0.999927	3.17082e-05	yes
ENSMUSG00000023868	Pde10a	WT1h_vs_WTNT	4315.7	-0.0361999	0.999927	3.17082e-05	yes
ENSMUSG00000034377	Tulp4	WT1h_vs_WTNT	6012.5	-0.00502146	0.999927	3.17082e-05	yes
ENSMUSG00000014959	Gorasp2	WT1h_vs_WTNT	4339.18	-0.0285591	0.999927	3.17082e-05	yes
ENSMUSG00000046201	Scaf8	WT1h_vs_WTNT	3592.83	-0.0195065	0.999927	3.17082e-05	yes
ENSMUSG00000040605	Bace2	WT1h_vs_WTNT	177.716	0.0919388	0.999927	3.17082e-05	yes
ENSMUSG00000022898	Vps26c	WT1h_vs_WTNT	1142.55	-0.0685772	0.999927	3.17082e-05	yes
ENSMUSG00000046160	Olig1	WT1h_vs_WTNT	5884.1	0.0502488	0.999927	3.17082e-05	yes
ENSMUSG00000022983	Scaf4	WT1h_vs_WTNT	1602.34	0.0459266	0.999927	3.17082e-05	yes
ENSMUSG00000061080	Lsamp	WT1h_vs_WTNT	17656.3	-0.023141	0.999927	3.17082e-05	yes
ENSMUSG00000063145	Bbs5	WT1h_vs_WTNT	313.842	-0.0917887	0.999927	3.17082e-05	yes
ENSMUSG00000022817	Itgb5	WT1h_vs_WTNT	1400.58	0.0749533	0.999927	3.17082e-05	yes
ENSMUSG00000046598	Bdh1	WT1h_vs_WTNT	5252.04	-0.00541367	0.999927	3.17082e-05	yes
ENSMUSG00000022528	Hes1	WT1h_vs_WTNT	124.073	0.405999	0.999927	3.17082e-05	yes
ENSMUSG00000097184	4632428C04Rik	WT1h_vs_WTNT	4.96649	-0.139909	0.999927	3.17082e-05	yes
ENSMUSG00000013089	Etv5	WT1h_vs_WTNT	2907	0.0903871	0.999927	3.17082e-05	yes
ENSMUSG00000022706	Mrpl40	WT1h_vs_WTNT	633.456	0.0312073	0.999927	3.17082e-05	yes
ENSMUSG00000041617	Ccdc74a	WT1h_vs_WTNT	370.243	0.0906261	0.999927	3.17082e-05	yes
ENSMUSG00000084792	1700056N10Rik	WT1h_vs_WTNT	55.866	-0.0274173	0.999927	3.17082e-05	yes
ENSMUSG00000037972	Snn	WT1h_vs_WTNT	5047.55	-0.0339167	0.999927	3.17082e-05	yes
ENSMUSG00000063234	Gpr84	WT1h_vs_WTNT	5.61706	0.372221	0.999927	3.17082e-05	yes
ENSMUSG00000023055	Calcoco1	WT1h_vs_WTNT	2126.77	0.0656208	0.999927	3.17082e-05	yes
ENSMUSG00000097587	4930578M01Rik	WT1h_vs_WTNT	358.31	0.11681	0.999927	3.17082e-05	yes
ENSMUSG00000033237	Arid2	WT1h_vs_WTNT	3019.08	-0.00514016	0.999927	3.17082e-05	yes
ENSMUSG00000036298	Slc2a13	WT1h_vs_WTNT	1445.84	-0.118966	0.999927	3.17082e-05	yes
ENSMUSG00000035828	Pim3	WT1h_vs_WTNT	1180.43	0.746925	1.33655e-17	16.874	yes
ENSMUSG00000022382	Wnt7b	WT1h_vs_WTNT	4392.06	0.031723	0.999927	3.17082e-05	yes
ENSMUSG00000092751	Mir3080	WT1h_vs_WTNT	2.16887	0.139527	0.999927	3.17082e-05	yes
ENSMUSG00000060036	Rpl3	WT1h_vs_WTNT	8598.94	-0.0123871	0.999927	3.17082e-05	yes
ENSMUSG00000096210	H1f0	WT1h_vs_WTNT	2070.92	-0.000660845	0.999927	3.17082e-05	yes
ENSMUSG00000022443	Myh9	WT1h_vs_WTNT	2365.14	0.135234	0.999927	3.17082e-05	yes
ENSMUSG00000099054	Gm27242	WT1h_vs_WTNT	1.48872	-0.0461046	0.999927	3.17082e-05	yes
ENSMUSG00000032501	Trib1	WT1h_vs_WTNT	822.502	1.43152	1.81448e-15	14.7412	yes
ENSMUSG00000061731	Ext1	WT1h_vs_WTNT	1976.67	-0.0154408	0.999927	3.17082e-05	yes
ENSMUSG00000022305	Lrp12	WT1h_vs_WTNT	1733.43	-0.0334592	0.999927	3.17082e-05	yes
ENSMUSG00000037465	Klf10	WT1h_vs_WTNT	1347.42	0.643149	1.56445e-12	11.8056	yes
ENSMUSG00000062397	Zfp706	WT1h_vs_WTNT	8192.22	-0.0208907	0.999927	3.17082e-05	yes
ENSMUSG00000044819	Oxgr1	WT1h_vs_WTNT	13.0833	-0.935767	0.826114	0.0829602	yes
ENSMUSG00000061517	Sox21	WT1h_vs_WTNT	373.457	0.0518338	0.999927	3.17082e-05	yes
ENSMUSG00000058571	Gpc6	WT1h_vs_WTNT	174.708	-0.00316335	0.999927	3.17082e-05	yes
ENSMUSG00000022114	Spry2	WT1h_vs_WTNT	1611.98	0.2347	0.999927	3.17082e-05	yes
ENSMUSG00000022019	Tdrd3	WT1h_vs_WTNT	584.838	-0.084304	0.999927	3.17082e-05	yes
ENSMUSG00000036890	Gtdc1	WT1h_vs_WTNT	836.672	-0.0192473	0.999927	3.17082e-05	yes
ENSMUSG00000022023	Wbp4	WT1h_vs_WTNT	1588.63	0.0340989	0.999927	3.17082e-05	yes
ENSMUSG00000036461	Elf1	WT1h_vs_WTNT	91.1587	-0.229284	0.999927	3.17082e-05	yes
ENSMUSG00000022010	Tsc22d1	WT1h_vs_WTNT	14653.9	0.0594819	0.999927	3.17082e-05	yes
ENSMUSG00000022009	Nufip1	WT1h_vs_WTNT	467.25	-0.177509	0.488235	0.311371	yes
ENSMUSG00000067995	Gtf2f2	WT1h_vs_WTNT	414.365	-0.058105	0.999927	3.17082e-05	yes
ENSMUSG00000022096	Hr	WT1h_vs_WTNT	311.145	0.797042	1.3818e-14	13.8596	yes
ENSMUSG00000035095	Fam167a	WT1h_vs_WTNT	447.755	0.213083	0.999927	3.17082e-05	yes
ENSMUSG00000021990	Spata13	WT1h_vs_WTNT	1146.34	0.0265148	0.999927	3.17082e-05	yes
ENSMUSG00000021986	Amer2	WT1h_vs_WTNT	4223.03	0.141416	0.629855	0.200759	yes
ENSMUSG00000044461	Shisa2	WT1h_vs_WTNT	388.391	0.172288	0.999927	3.17082e-05	yes
ENSMUSG00000022194	Pabpn1	WT1h_vs_WTNT	1935.19	0.0549152	0.999927	3.17082e-05	yes
ENSMUSG00000023110	Prmt5	WT1h_vs_WTNT	4254.71	-0.0215741	0.999927	3.17082e-05	yes
ENSMUSG00000021876	Rnase4	WT1h_vs_WTNT	51.3563	0.0598461	0.999927	3.17082e-05	yes
ENSMUSG00000092837	Rpph1	WT1h_vs_WTNT	2.40726	-0.595008	0.999927	3.17082e-05	yes
ENSMUSG00000036291	Ap5m1	WT1h_vs_WTNT	766.844	0.0355349	0.999927	3.17082e-05	yes
ENSMUSG00000021838	Samd4	WT1h_vs_WTNT	1795.99	-0.0509482	0.999927	3.17082e-05	yes
ENSMUSG00000062014	Gmfb	WT1h_vs_WTNT	7388.02	-0.035759	0.999927	3.17082e-05	yes
ENSMUSG00000021796	Bmpr1a	WT1h_vs_WTNT	2317.75	0.152611	0.999927	3.17082e-05	yes
ENSMUSG00000021943	Gdf10	WT1h_vs_WTNT	295.007	0.0119996	0.999927	3.17082e-05	yes
ENSMUSG00000007817	Zmiz1	WT1h_vs_WTNT	10100.4	0.0686268	0.999927	3.17082e-05	yes
ENSMUSG00000097601	Gm26660	WT1h_vs_WTNT	57.2475	-0.197489	0.999927	3.17082e-05	yes
ENSMUSG00000021752	Kctd6	WT1h_vs_WTNT	870.223	0.0885752	0.999927	3.17082e-05	yes
ENSMUSG00000033885	Pxk	WT1h_vs_WTNT	1142.58	-0.0327537	0.999927	3.17082e-05	yes
ENSMUSG00000021764	Ndufs4	WT1h_vs_WTNT	1679.4	-0.0999965	0.999927	3.17082e-05	yes
ENSMUSG00000032846	Zswim6	WT1h_vs_WTNT	1791.08	0.0344419	0.999927	3.17082e-05	yes
ENSMUSG00000021720	Rnf180	WT1h_vs_WTNT	686.631	-0.0234517	0.999927	3.17082e-05	yes
ENSMUSG00000032621	Srek1	WT1h_vs_WTNT	1937.68	0.0484713	0.999927	3.17082e-05	yes
ENSMUSG00000041417	Pik3r1	WT1h_vs_WTNT	7391.31	0.173263	0.999927	3.17082e-05	yes
ENSMUSG00000003992	Ssbp2	WT1h_vs_WTNT	3785.37	0.00536533	0.999927	3.17082e-05	yes
ENSMUSG00000080538	Gm25541	WT1h_vs_WTNT	1.83244	1.13146	0.999927	3.17082e-05	yes
ENSMUSG00000021549	Rasa1	WT1h_vs_WTNT	1477.31	-0.0762205	0.999927	3.17082e-05	yes
ENSMUSG00000021519	Mterf3	WT1h_vs_WTNT	472.961	0.058278	0.999927	3.17082e-05	yes
ENSMUSG00000035248	Tut7	WT1h_vs_WTNT	3196.15	-0.00518222	0.999927	3.17082e-05	yes
ENSMUSG00000021453	Gadd45g	WT1h_vs_WTNT	1031.03	1.42517	9.63912e-30	29.016	yes
ENSMUSG00000021379	Id4	WT1h_vs_WTNT	991.893	0.536499	0.00332371	2.47838	yes
ENSMUSG00000038068	Rnf144b	WT1h_vs_WTNT	263.481	-0.106296	0.999927	3.17082e-05	yes
ENSMUSG00000044164	Rnf182	WT1h_vs_WTNT	568.917	0.128075	0.999927	3.17082e-05	yes
ENSMUSG00000026918	Brd3	WT1h_vs_WTNT	4764.8	0.0245502	0.999927	3.17082e-05	yes
ENSMUSG00000021371	Mcur1	WT1h_vs_WTNT	618.264	0.0690521	0.999927	3.17082e-05	yes
ENSMUSG00000016477	E2f3	WT1h_vs_WTNT	1054.41	0.0103679	0.999927	3.17082e-05	yes
ENSMUSG00000085016	Gm11335	WT1h_vs_WTNT	1.76802	-0.437807	0.999927	3.17082e-05	yes
ENSMUSG00000026923	Notch1	WT1h_vs_WTNT	1908.23	1.01493	7.10131e-05	4.14866	yes
ENSMUSG00000053216	Btn2a2	WT1h_vs_WTNT	17.4799	0.00127663	0.999927	3.17082e-05	yes
ENSMUSG00000087679	Tmem250-ps	WT1h_vs_WTNT	1009.05	0.0290426	0.999927	3.17082e-05	yes
ENSMUSG00000085024	C230035I16Rik	WT1h_vs_WTNT	10.9345	-0.164738	0.999927	3.17082e-05	yes
ENSMUSG00000036376	Abt1	WT1h_vs_WTNT	524.751	-0.0400897	0.999927	3.17082e-05	yes
ENSMUSG00000026932	Nacc2	WT1h_vs_WTNT	4648.08	0.0732191	0.999927	3.17082e-05	yes
ENSMUSG00000060639	H4c9	WT1h_vs_WTNT	81.8371	-0.046123	0.999927	3.17082e-05	yes
ENSMUSG00000015092	Edf1	WT1h_vs_WTNT	2101.4	0.0582459	0.999927	3.17082e-05	yes
ENSMUSG00000006179	Prss16	WT1h_vs_WTNT	2.69922	0.724819	0.999927	3.17082e-05	yes
ENSMUSG00000016982	Pom121l2	WT1h_vs_WTNT	1.28775	-1.0473	0.999927	3.17082e-05	yes
ENSMUSG00000006720	Zfp184	WT1h_vs_WTNT	102.129	0.0598999	0.999927	3.17082e-05	yes
ENSMUSG00000078202	Nrarp	WT1h_vs_WTNT	277.629	1.11242	1.57595e-11	10.8025	yes
ENSMUSG00000051154	Commd3	WT1h_vs_WTNT	1190.94	-0.0640073	0.999927	3.17082e-05	yes
ENSMUSG00000004341	Gpx6	WT1h_vs_WTNT	2.12739	0.623305	0.999927	3.17082e-05	yes
ENSMUSG00000021326	Trim27	WT1h_vs_WTNT	1022.21	-0.0418159	0.999927	3.17082e-05	yes
ENSMUSG00000054074	Skida1	WT1h_vs_WTNT	302.586	0.311357	0.597255	0.22384	yes
ENSMUSG00000087485	Gm13383	WT1h_vs_WTNT	18.5202	0.160538	0.999927	3.17082e-05	yes
ENSMUSG00000021156	Zmynd11	WT1h_vs_WTNT	7363.19	0.0211365	0.999927	3.17082e-05	yes
ENSMUSG00000060950	Trmt61a	WT1h_vs_WTNT	531.58	-0.0798036	0.999927	3.17082e-05	yes
ENSMUSG00000021279	Cdc42bpb	WT1h_vs_WTNT	7779.06	0.0407983	0.999927	3.17082e-05	yes
ENSMUSG00000097832	Gm26912	WT1h_vs_WTNT	1.74852	1.29109	0.999927	3.17082e-05	yes
ENSMUSG00000097917	Gm26839	WT1h_vs_WTNT	17.7916	0.100438	0.999927	3.17082e-05	yes
ENSMUSG00000021254	Gpatch2l	WT1h_vs_WTNT	2384.99	-0.0195514	0.999927	3.17082e-05	yes
ENSMUSG00000021250	Fos	WT1h_vs_WTNT	3146.56	2.77548	5.05433e-86	85.2963	yes
ENSMUSG00000025817	Nudt5	WT1h_vs_WTNT	560.356	-0.0306576	0.999927	3.17082e-05	yes
ENSMUSG00000021236	Entpd5	WT1h_vs_WTNT	1177.32	-0.0143821	0.999927	3.17082e-05	yes
ENSMUSG00000021065	Fut8	WT1h_vs_WTNT	2703.09	-0.0552766	0.999927	3.17082e-05	yes
ENSMUSG00000060073	Psma3	WT1h_vs_WTNT	2520.32	-0.0323482	0.999927	3.17082e-05	yes
ENSMUSG00000021071	Trim9	WT1h_vs_WTNT	10077.4	0.0131304	0.999927	3.17082e-05	yes
ENSMUSG00000021068	Nin	WT1h_vs_WTNT	1733.28	0.0517488	0.999927	3.17082e-05	yes
ENSMUSG00000044147	Arf6	WT1h_vs_WTNT	1494.24	0.104804	0.999927	3.17082e-05	yes
ENSMUSG00000034892	Rps29	WT1h_vs_WTNT	2554.12	0.0616372	0.999927	3.17082e-05	yes
ENSMUSG00000039210	Gpatch2	WT1h_vs_WTNT	608.678	-0.0457359	0.999927	3.17082e-05	yes
ENSMUSG00000021025	Nfkbia	WT1h_vs_WTNT	675.705	0.609685	4.55413e-08	7.34159	yes
ENSMUSG00000021024	Psma6	WT1h_vs_WTNT	2360.16	-0.129551	0.999927	3.17082e-05	yes
ENSMUSG00000035021	Baz1a	WT1h_vs_WTNT	83.1036	0.877368	0.511105	0.29149	yes
ENSMUSG00000096349	Gm22513	WT1h_vs_WTNT	3.16962	0.0642498	0.999927	3.17082e-05	yes
ENSMUSG00000090946	Ccdc71l	WT1h_vs_WTNT	455.114	0.153243	0.999927	3.17082e-05	yes
ENSMUSG00000020644	Id2	WT1h_vs_WTNT	3278.33	1.10717	1.58318e-21	20.8005	yes
ENSMUSG00000022995	Enah	WT1h_vs_WTNT	6764.49	-0.0420187	0.999927	3.17082e-05	yes
ENSMUSG00000020656	Grhl1	WT1h_vs_WTNT	154.99	0.74135	1.48558e-08	7.8281	yes
ENSMUSG00000052593	Adam17	WT1h_vs_WTNT	572.826	-0.0632813	0.999927	3.17082e-05	yes
ENSMUSG00000011179	Odc1	WT1h_vs_WTNT	4479.76	0.0702098	0.999927	3.17082e-05	yes
ENSMUSG00000025375	Aatk	WT1h_vs_WTNT	8755.04	0.10112	0.999927	3.17082e-05	yes
ENSMUSG00000025371	Chmp6	WT1h_vs_WTNT	647.136	-0.0459744	0.999927	3.17082e-05	yes
ENSMUSG00000025583	Rptor	WT1h_vs_WTNT	3025.54	0.0182214	0.999927	3.17082e-05	yes
ENSMUSG00000025578	Cbx8	WT1h_vs_WTNT	604.984	0.192861	0.999927	3.17082e-05	yes
ENSMUSG00000020738	Sumo2	WT1h_vs_WTNT	340.373	0.0117189	0.999927	3.17082e-05	yes
ENSMUSG00000034566	Atp5h	WT1h_vs_WTNT	2594.8	-0.0492987	0.999927	3.17082e-05	yes
ENSMUSG00000018858	Mrpl58	WT1h_vs_WTNT	626.083	-0.0405208	0.999927	3.17082e-05	yes
ENSMUSG00000020923	Ubtf	WT1h_vs_WTNT	5666.08	0.156899	0.0729974	1.13669	yes
ENSMUSG00000010362	Rdm1	WT1h_vs_WTNT	43.9406	-0.00581577	0.999927	3.17082e-05	yes
ENSMUSG00000017146	Brca1	WT1h_vs_WTNT	157.449	0.173971	0.999927	3.17082e-05	yes
ENSMUSG00000017417	Plxdc1	WT1h_vs_WTNT	197.731	-0.0495495	0.999927	3.17082e-05	yes
ENSMUSG00000026514	Cnih3	WT1h_vs_WTNT	2672.57	-0.04102	0.999927	3.17082e-05	yes
ENSMUSG00000038366	Lasp1	WT1h_vs_WTNT	6178.77	0.0382102	0.999927	3.17082e-05	yes
ENSMUSG00000084168	Atp5l2-ps	WT1h_vs_WTNT	4.35847	-0.806633	0.999927	3.17082e-05	yes
ENSMUSG00000069744	Psmb3	WT1h_vs_WTNT	1464.06	0.00429441	0.999927	3.17082e-05	yes
ENSMUSG00000050860	Phospho1	WT1h_vs_WTNT	23.9304	-0.181602	0.999927	3.17082e-05	yes
ENSMUSG00000095969	Rnu1a1	WT1h_vs_WTNT	7.17179	0.389177	0.999927	3.17082e-05	yes
ENSMUSG00000026495	Efcab2	WT1h_vs_WTNT	410.489	0.0103297	0.999927	3.17082e-05	yes
ENSMUSG00000020840	Blmh	WT1h_vs_WTNT	2689.71	-0.0167982	0.999927	3.17082e-05	yes
ENSMUSG00000020892	Aloxe3	WT1h_vs_WTNT	182.658	-0.058847	0.999927	3.17082e-05	yes
ENSMUSG00000097386	9130213A22Rik	WT1h_vs_WTNT	13.6307	0.114112	0.999927	3.17082e-05	yes
ENSMUSG00000023781	Hes7	WT1h_vs_WTNT	12.0925	-0.0415895	0.999927	3.17082e-05	yes
ENSMUSG00000019699	Akt3	WT1h_vs_WTNT	7912.1	-0.0523382	0.999927	3.17082e-05	yes
ENSMUSG00000072809	9330160F10Rik	WT1h_vs_WTNT	45.7899	0.139211	0.999927	3.17082e-05	yes
ENSMUSG00000020897	Aurkb	WT1h_vs_WTNT	124.822	-0.125393	0.999927	3.17082e-05	yes
ENSMUSG00000020898	Ctc1	WT1h_vs_WTNT	1954.36	0.0779253	0.999927	3.17082e-05	yes
ENSMUSG00000005338	Cadm3	WT1h_vs_WTNT	18309.7	-0.00596666	0.999927	3.17082e-05	yes
ENSMUSG00000056752	Dnah9	WT1h_vs_WTNT	283.811	0.0245053	0.999927	3.17082e-05	yes
ENSMUSG00000033352	Map2k4	WT1h_vs_WTNT	6952.66	-0.010687	0.999927	3.17082e-05	yes
ENSMUSG00000042506	Usp22	WT1h_vs_WTNT	22607.7	-0.00134289	0.999927	3.17082e-05	yes
ENSMUSG00000037243	Zfp692	WT1h_vs_WTNT	617.86	-0.0182082	0.999927	3.17082e-05	yes
ENSMUSG00000058073	Gm11189	WT1h_vs_WTNT	2.24883	0.109062	0.999927	3.17082e-05	yes
ENSMUSG00000026649	Cfap126	WT1h_vs_WTNT	17.0349	-0.301084	0.999927	3.17082e-05	yes
ENSMUSG00000001054	Rmnd5b	WT1h_vs_WTNT	1352.1	-0.00671873	0.999927	3.17082e-05	yes
ENSMUSG00000020381	Mrnip	WT1h_vs_WTNT	501.543	-0.0791257	0.999927	3.17082e-05	yes
ENSMUSG00000086245	Gm16170	WT1h_vs_WTNT	7.56715	-0.340408	0.999927	3.17082e-05	yes
ENSMUSG00000040350	Trim7	WT1h_vs_WTNT	59.6015	-0.0491819	0.999927	3.17082e-05	yes
ENSMUSG00000040365	Trim41	WT1h_vs_WTNT	1986.15	0.0306972	0.999927	3.17082e-05	yes
ENSMUSG00000044949	Ubtd2	WT1h_vs_WTNT	551.479	-0.0991298	0.999927	3.17082e-05	yes
ENSMUSG00000020297	Nsg2	WT1h_vs_WTNT	29414.3	-0.0264929	0.999927	3.17082e-05	yes
ENSMUSG00000032740	Ccdc88a	WT1h_vs_WTNT	3497.19	-0.00632741	0.999927	3.17082e-05	yes
ENSMUSG00000056342	Usp34	WT1h_vs_WTNT	8608.93	-0.0519701	0.999927	3.17082e-05	yes
ENSMUSG00000049680	Urgcp	WT1h_vs_WTNT	2837.71	0.0130179	0.999927	3.17082e-05	yes
ENSMUSG00000098957	Mir8105	WT1h_vs_WTNT	2.28541	-0.269909	0.999927	3.17082e-05	yes
ENSMUSG00000040280	Ndufa4l2	WT1h_vs_WTNT	5.54607	0.73874	0.999927	3.17082e-05	yes
ENSMUSG00000034602	Mon2	WT1h_vs_WTNT	3354.07	0.00586084	0.999927	3.17082e-05	yes
ENSMUSG00000034667	Xpot	WT1h_vs_WTNT	4023	-0.0336327	0.999927	3.17082e-05	yes
ENSMUSG00000052302	Tbc1d30	WT1h_vs_WTNT	2364.08	0.00209848	0.999927	3.17082e-05	yes
ENSMUSG00000058799	Nap1l1	WT1h_vs_WTNT	5523.93	-0.0209519	0.999927	3.17082e-05	yes
ENSMUSG00000020023	Tmcc3	WT1h_vs_WTNT	720.44	0.50446	0.013542	1.86832	yes
ENSMUSG00000015889	Lta4h	WT1h_vs_WTNT	1082.56	0.0248276	0.999927	3.17082e-05	yes
ENSMUSG00000019961	Tmpo	WT1h_vs_WTNT	899.368	-0.0376573	0.999927	3.17082e-05	yes
ENSMUSG00000035311	Gnptab	WT1h_vs_WTNT	4247.74	-0.0412921	0.999927	3.17082e-05	yes
ENSMUSG00000046841	Ckap4	WT1h_vs_WTNT	2034.88	0.146245	0.184556	0.733872	yes
ENSMUSG00000015312	Gadd45b	WT1h_vs_WTNT	524.527	2.03228	1.94714e-62	61.7106	yes
ENSMUSG00000035478	Mbd3	WT1h_vs_WTNT	2483.77	0.0436183	0.999927	3.17082e-05	yes
ENSMUSG00000020153	Ndufs7	WT1h_vs_WTNT	1642.22	0.000775122	0.999927	3.17082e-05	yes
ENSMUSG00000004667	Polr2e	WT1h_vs_WTNT	1398.27	-0.0406104	0.999927	3.17082e-05	yes
ENSMUSG00000035863	Palm	WT1h_vs_WTNT	14714.4	0.0391547	0.999927	3.17082e-05	yes
ENSMUSG00000019923	Zwint	WT1h_vs_WTNT	24833.4	-0.0362819	0.999927	3.17082e-05	yes
ENSMUSG00000060733	Ipmk	WT1h_vs_WTNT	1172.05	-0.0490284	0.999927	3.17082e-05	yes
ENSMUSG00000037747	Phyhipl	WT1h_vs_WTNT	5855.68	-0.0260605	0.999927	3.17082e-05	yes
ENSMUSG00000037846	Rtkn2	WT1h_vs_WTNT	128.051	-0.233787	0.999927	3.17082e-05	yes
ENSMUSG00000037876	Jmjd1c	WT1h_vs_WTNT	3384.74	0.039668	0.999927	3.17082e-05	yes
ENSMUSG00000060843	Ctnna3	WT1h_vs_WTNT	38.5891	-0.0323583	0.999927	3.17082e-05	yes
ENSMUSG00000020074	Ccar1	WT1h_vs_WTNT	3222.08	-0.0421137	0.999927	3.17082e-05	yes
ENSMUSG00000038602	Slc35f1	WT1h_vs_WTNT	3967.04	-0.0476779	0.999927	3.17082e-05	yes
ENSMUSG00000019842	Traf3ip2	WT1h_vs_WTNT	9.74964	0.0577792	0.999927	3.17082e-05	yes
ENSMUSG00000039697	Ncoa7	WT1h_vs_WTNT	2399.13	-0.0159793	0.999927	3.17082e-05	yes
ENSMUSG00000071369	Map3k5	WT1h_vs_WTNT	830.122	-0.171086	0.999927	3.17082e-05	yes
ENSMUSG00000097378	B230208H11Rik	WT1h_vs_WTNT	2.62163	-0.85117	0.999927	3.17082e-05	yes
ENSMUSG00000075327	Zbtb2	WT1h_vs_WTNT	945.097	0.210966	0.019901	1.70113	yes
ENSMUSG00000059498	Fcgr3	WT1h_vs_WTNT	107.984	-0.270104	0.999927	3.17082e-05	yes
ENSMUSG00000025240	Sacm1l	WT1h_vs_WTNT	1952.04	-0.0274831	0.999927	3.17082e-05	yes
ENSMUSG00000097736	9530059O14Rik	WT1h_vs_WTNT	54.8455	-0.018904	0.999927	3.17082e-05	yes
ENSMUSG00000079243	Xirp1	WT1h_vs_WTNT	1.4913	-1.13251	0.999927	3.17082e-05	yes
ENSMUSG00000097240	Gm26614	WT1h_vs_WTNT	12.9018	-0.121457	0.999927	3.17082e-05	yes
ENSMUSG00000032440	Tgfbr2	WT1h_vs_WTNT	178.326	-0.0172513	0.999927	3.17082e-05	yes
ENSMUSG00000040875	Osbpl10	WT1h_vs_WTNT	879.42	-0.0733092	0.999927	3.17082e-05	yes
ENSMUSG00000032479	Map4	WT1h_vs_WTNT	16787.7	-0.00758341	0.999927	3.17082e-05	yes
ENSMUSG00000025646	Atrip	WT1h_vs_WTNT	1099.82	0.000811433	0.999927	3.17082e-05	yes
ENSMUSG00000056418	BC043934	WT1h_vs_WTNT	1.52989	-0.993846	0.999927	3.17082e-05	yes
ENSMUSG00000032409	Atr	WT1h_vs_WTNT	411.437	0.0469176	0.999927	3.17082e-05	yes
ENSMUSG00000096647	Tmem41b-ps	WT1h_vs_WTNT	6.81155	-0.0222027	0.999927	3.17082e-05	yes
ENSMUSG00000033419	Snap91	WT1h_vs_WTNT	18455.2	0.00113074	0.999927	3.17082e-05	yes
ENSMUSG00000032253	Phip	WT1h_vs_WTNT	1678.8	-0.0614554	0.999927	3.17082e-05	yes
ENSMUSG00000065037	Rn7sk	WT1h_vs_WTNT	213.626	-0.0634304	0.999927	3.17082e-05	yes
ENSMUSG00000032350	Gclc	WT1h_vs_WTNT	2239.93	0.0325627	0.999927	3.17082e-05	yes
ENSMUSG00000042688	Mapk6	WT1h_vs_WTNT	2715.94	0.057677	0.999927	3.17082e-05	yes
ENSMUSG00000052698	Tln2	WT1h_vs_WTNT	6798.33	-0.0345154	0.999927	3.17082e-05	yes
ENSMUSG00000004771	Rab11a	WT1h_vs_WTNT	3768.95	-0.0436455	0.999927	3.17082e-05	yes
ENSMUSG00000036867	Smad6	WT1h_vs_WTNT	49.6377	4.93287	1.2945e-20	19.8879	yes
ENSMUSG00000041729	Coro2b	WT1h_vs_WTNT	5544.17	0.0385917	0.999927	3.17082e-05	yes
ENSMUSG00000007892	Rplp1	WT1h_vs_WTNT	9868.73	0.0344422	0.999927	3.17082e-05	yes
ENSMUSG00000032294	Pkm	WT1h_vs_WTNT	24869.4	-0.00607514	0.999927	3.17082e-05	yes
ENSMUSG00000000088	Cox5a	WT1h_vs_WTNT	3338.26	-0.025881	0.999927	3.17082e-05	yes
ENSMUSG00000042557	Sin3a	WT1h_vs_WTNT	1409.18	-0.0471238	0.999927	3.17082e-05	yes
ENSMUSG00000032320	Rcn2	WT1h_vs_WTNT	2372.74	-0.00792899	0.999927	3.17082e-05	yes
ENSMUSG00000032050	Rdx	WT1h_vs_WTNT	2639.69	0.0105877	0.999927	3.17082e-05	yes
ENSMUSG00000002028	Kmt2a	WT1h_vs_WTNT	6625.29	-0.0254278	0.999927	3.17082e-05	yes
ENSMUSG00000031994	Adamts8	WT1h_vs_WTNT	482.653	0.434938	0.00120595	2.91867	yes
ENSMUSG00000025812	Pard3	WT1h_vs_WTNT	996.303	-0.0344162	0.999927	3.17082e-05	yes
ENSMUSG00000039509	Nup133	WT1h_vs_WTNT	1611.82	0.0441644	0.999927	3.17082e-05	yes
ENSMUSG00000039960	Rhou	WT1h_vs_WTNT	1545.97	0.100421	0.999927	3.17082e-05	yes
ENSMUSG00000052934	Fbxo31	WT1h_vs_WTNT	4452.42	0.0325393	0.999927	3.17082e-05	yes
ENSMUSG00000031822	Gse1	WT1h_vs_WTNT	3719.5	0.375138	0.999256	0.00032344	yes
ENSMUSG00000026663	Atf6	WT1h_vs_WTNT	2108.93	-0.0126797	0.999927	3.17082e-05	yes
ENSMUSG00000067851	Arfgef1	WT1h_vs_WTNT	5012.5	-0.0279415	0.999927	3.17082e-05	yes
ENSMUSG00000046844	Vat1l	WT1h_vs_WTNT	3026	0.0247235	0.999927	3.17082e-05	yes
ENSMUSG00000031960	Aars	WT1h_vs_WTNT	11183.4	-0.00117784	0.999927	3.17082e-05	yes
ENSMUSG00000015023	Ddx19a	WT1h_vs_WTNT	633.793	0.00142297	0.999927	3.17082e-05	yes
ENSMUSG00000005698	Ctcf	WT1h_vs_WTNT	2232.54	-0.0359117	0.999927	3.17082e-05	yes
ENSMUSG00000031885	Cbfb	WT1h_vs_WTNT	930.794	0.211217	0.999927	3.17082e-05	yes
ENSMUSG00000096188	Cmtm4	WT1h_vs_WTNT	5112.01	0.047443	0.999927	3.17082e-05	yes
ENSMUSG00000031666	Rbl2	WT1h_vs_WTNT	1275.48	-0.0345198	0.999927	3.17082e-05	yes
ENSMUSG00000056608	Chd9	WT1h_vs_WTNT	1801.14	-0.0380616	0.999927	3.17082e-05	yes
ENSMUSG00000031661	Nkd1	WT1h_vs_WTNT	467.675	0.805857	2.34858e-11	10.6292	yes
ENSMUSG00000045333	Zfp423	WT1h_vs_WTNT	800.451	0.0566725	0.999927	3.17082e-05	yes
ENSMUSG00000031691	Tnpo2	WT1h_vs_WTNT	11185	0.0217227	0.999927	3.17082e-05	yes
ENSMUSG00000052837	Junb	WT1h_vs_WTNT	1987.59	1.90803	9.07477e-31	30.0422	yes
ENSMUSG00000079003	Samd1	WT1h_vs_WTNT	1008.01	0.20785	0.084839	1.0714	yes
ENSMUSG00000026566	Mpzl1	WT1h_vs_WTNT	1191.17	0.0507719	0.999927	3.17082e-05	yes
ENSMUSG00000013033	Adgrl1	WT1h_vs_WTNT	33076	0.0339428	0.999927	3.17082e-05	yes
ENSMUSG00000042870	Tom1	WT1h_vs_WTNT	305.039	0.104281	0.999927	3.17082e-05	yes
ENSMUSG00000002910	Arrdc2	WT1h_vs_WTNT	338.387	-0.079662	0.999927	3.17082e-05	yes
ENSMUSG00000071078	Nr2c2ap	WT1h_vs_WTNT	761.72	0.140417	0.999927	3.17082e-05	yes
ENSMUSG00000070047	Fat1	WT1h_vs_WTNT	4079	-0.0428775	0.999927	3.17082e-05	yes
ENSMUSG00000070056	Mfhas1	WT1h_vs_WTNT	1940.16	0.049447	0.999927	3.17082e-05	yes
ENSMUSG00000031486	Adgra2	WT1h_vs_WTNT	247.22	0.0698391	0.999927	3.17082e-05	yes
ENSMUSG00000037214	Thap1	WT1h_vs_WTNT	283.241	-0.0324499	0.999927	3.17082e-05	yes
ENSMUSG00000054822	1700041G16Rik	WT1h_vs_WTNT	2.17492	1.03352	0.999927	3.17082e-05	yes
ENSMUSG00000060924	Csmd1	WT1h_vs_WTNT	2764.06	-0.0666388	0.999927	3.17082e-05	yes
ENSMUSG00000048677	Tpcn2	WT1h_vs_WTNT	71.2555	-0.0807287	0.999927	3.17082e-05	yes
ENSMUSG00000031072	LTO1	WT1h_vs_WTNT	627.219	-0.00152876	0.999927	3.17082e-05	yes
ENSMUSG00000045777	Ifitm10	WT1h_vs_WTNT	113.127	0.492976	0.215971	0.665605	yes
ENSMUSG00000054065	Pkp3	WT1h_vs_WTNT	1.85454	1.2209	0.999927	3.17082e-05	yes
ENSMUSG00000041642	Kif21b	WT1h_vs_WTNT	23142.4	-0.0304767	0.999927	3.17082e-05	yes
ENSMUSG00000091002	Tcerg1l	WT1h_vs_WTNT	453.505	0.109633	0.999927	3.17082e-05	yes
ENSMUSG00000054555	Adam12	WT1h_vs_WTNT	687.677	0.0530849	0.999927	3.17082e-05	yes
ENSMUSG00000066180	Gm10155	WT1h_vs_WTNT	2.1174	0.936862	0.999927	3.17082e-05	yes
ENSMUSG00000030876	Mettl9	WT1h_vs_WTNT	1494.41	0.0373812	0.999927	3.17082e-05	yes
ENSMUSG00000030878	Cdr2	WT1h_vs_WTNT	141.256	0.0927594	0.999927	3.17082e-05	yes
ENSMUSG00000030880	Polr3e	WT1h_vs_WTNT	1339.63	-0.0141349	0.999927	3.17082e-05	yes
ENSMUSG00000035064	Eef2k	WT1h_vs_WTNT	1492.47	-0.0238442	0.999927	3.17082e-05	yes
ENSMUSG00000051910	Sox6	WT1h_vs_WTNT	1989.48	0.0370522	0.999927	3.17082e-05	yes
ENSMUSG00000009418	Nav1	WT1h_vs_WTNT	20214.1	0.0052847	0.999927	3.17082e-05	yes
ENSMUSG00000030978	Rrm1	WT1h_vs_WTNT	1099.4	-0.0317614	0.999927	3.17082e-05	yes
ENSMUSG00000030842	Lamtor1	WT1h_vs_WTNT	2753.3	0.000541895	0.999927	3.17082e-05	yes
ENSMUSG00000015957	Wnt11	WT1h_vs_WTNT	5.97919	0.627304	0.999927	3.17082e-05	yes
ENSMUSG00000030549	Rhcg	WT1h_vs_WTNT	19.3854	-0.0181193	0.999927	3.17082e-05	yes
ENSMUSG00000039176	Polg	WT1h_vs_WTNT	2661.2	-0.00303381	0.999927	3.17082e-05	yes
ENSMUSG00000032640	Chsy1	WT1h_vs_WTNT	793.676	-0.0467972	0.999927	3.17082e-05	yes
ENSMUSG00000030518	Fam189a1	WT1h_vs_WTNT	1833.44	0.00778473	0.999927	3.17082e-05	yes
ENSMUSG00000030522	Mtmr10	WT1h_vs_WTNT	422.079	-0.0559456	0.999927	3.17082e-05	yes
ENSMUSG00000063229	Ldha	WT1h_vs_WTNT	14016.8	-0.0183181	0.999927	3.17082e-05	yes
ENSMUSG00000042429	Adora1	WT1h_vs_WTNT	4962.92	0.0281262	0.999927	3.17082e-05	yes
ENSMUSG00000063511	Snrnp70	WT1h_vs_WTNT	7508.53	0.105278	0.999927	3.17082e-05	yes
ENSMUSG00000060279	Ap2a1	WT1h_vs_WTNT	13924.8	0.0482301	0.999927	3.17082e-05	yes
ENSMUSG00000034957	Cebpa	WT1h_vs_WTNT	156.361	0.122339	0.999927	3.17082e-05	yes
ENSMUSG00000030499	Kctd15	WT1h_vs_WTNT	772.447	0.219289	0.999927	3.17082e-05	yes
ENSMUSG00000074221	Zfp568	WT1h_vs_WTNT	151.366	0.261041	0.999927	3.17082e-05	yes
ENSMUSG00000037552	Plekhg2	WT1h_vs_WTNT	250.11	0.152972	0.999927	3.17082e-05	yes
ENSMUSG00000061702	Tmem91	WT1h_vs_WTNT	368.447	0.0120408	0.999927	3.17082e-05	yes
ENSMUSG00000026447	Pik3c2b	WT1h_vs_WTNT	896.197	0.0986183	0.999927	3.17082e-05	yes
ENSMUSG00000005442	Cic	WT1h_vs_WTNT	11869.2	0.0940743	0.999927	3.17082e-05	yes
ENSMUSG00000040857	Erf	WT1h_vs_WTNT	2556.09	0.512022	2.10074e-06	5.67763	yes
ENSMUSG00000002981	Clptm1	WT1h_vs_WTNT	8017.72	-0.01145	0.999927	3.17082e-05	yes
ENSMUSG00000030301	Ccdc91	WT1h_vs_WTNT	1041.89	0.00133805	0.999927	3.17082e-05	yes
ENSMUSG00000032652	Crebl2	WT1h_vs_WTNT	309.466	-0.0123041	0.999927	3.17082e-05	yes
ENSMUSG00000030201	Lrp6	WT1h_vs_WTNT	2076.68	0.0521538	0.999927	3.17082e-05	yes
ENSMUSG00000054387	Mdm4	WT1h_vs_WTNT	2726.13	0.0457811	0.999927	3.17082e-05	yes
ENSMUSG00000030325	Klrb1c	WT1h_vs_WTNT	1.9416	0.543204	0.999927	3.17082e-05	yes
ENSMUSG00000030172	Erc1	WT1h_vs_WTNT	7965.31	-0.0465565	0.999927	3.17082e-05	yes
ENSMUSG00000030307	Slc6a11	WT1h_vs_WTNT	9875.3	0.026691	0.999927	3.17082e-05	yes
ENSMUSG00000030075	Cntn3	WT1h_vs_WTNT	366.767	-0.0169052	0.999927	3.17082e-05	yes
ENSMUSG00000084950	Gm5577	WT1h_vs_WTNT	98.3866	0.264371	0.999927	3.17082e-05	yes
ENSMUSG00000097048	1600020E01Rik	WT1h_vs_WTNT	241.094	0.115569	0.999927	3.17082e-05	yes
ENSMUSG00000071337	Tia1	WT1h_vs_WTNT	2282.06	-0.0128611	0.999927	3.17082e-05	yes
ENSMUSG00000056666	Retsat	WT1h_vs_WTNT	136.982	0.0377567	0.999927	3.17082e-05	yes
ENSMUSG00000037621	Atoh8	WT1h_vs_WTNT	178.529	4.30097	1.66424e-58	57.7788	yes
ENSMUSG00000037826	Ppm1k	WT1h_vs_WTNT	1027.2	-0.0151585	0.999927	3.17082e-05	yes
ENSMUSG00000042046	Dstyk	WT1h_vs_WTNT	2339.13	0.00163846	0.999927	3.17082e-05	yes
ENSMUSG00000025915	Sgk3	WT1h_vs_WTNT	278.649	0.0213682	0.999927	3.17082e-05	yes
ENSMUSG00000043496	Tril	WT1h_vs_WTNT	1573.47	0.393998	0.999927	3.17082e-05	yes
ENSMUSG00000004980	Hnrnpa2b1	WT1h_vs_WTNT	12327.2	0.0436632	0.999927	3.17082e-05	yes
ENSMUSG00000052751	Repin1	WT1h_vs_WTNT	972.685	0.0776881	0.999927	3.17082e-05	yes
ENSMUSG00000045466	Zfp956	WT1h_vs_WTNT	765.287	-0.107534	0.999927	3.17082e-05	yes
ENSMUSG00000064945	Rny3	WT1h_vs_WTNT	1.2406	0.697987	0.999927	3.17082e-05	yes
ENSMUSG00000037035	Inhbb	WT1h_vs_WTNT	769.351	0.0677019	0.999927	3.17082e-05	yes
ENSMUSG00000057716	Tmem178b	WT1h_vs_WTNT	16343.3	-0.0322806	0.999927	3.17082e-05	yes
ENSMUSG00000029924	Slc37a3	WT1h_vs_WTNT	2871.31	-0.0161627	0.999927	3.17082e-05	yes
ENSMUSG00000019689	Fmc1	WT1h_vs_WTNT	353.552	-0.00650013	0.999927	3.17082e-05	yes
ENSMUSG00000029838	Ptn	WT1h_vs_WTNT	8543.91	-0.0189339	0.999927	3.17082e-05	yes
ENSMUSG00000038759	Nup205	WT1h_vs_WTNT	1410.79	0.0534949	0.999927	3.17082e-05	yes
ENSMUSG00000029765	Plxna4	WT1h_vs_WTNT	11268.8	0.0109802	0.999927	3.17082e-05	yes
ENSMUSG00000049939	Lrrc4	WT1h_vs_WTNT	3681.29	0.160154	0.019339	1.71357	yes
ENSMUSG00000064302	Clasp1	WT1h_vs_WTNT	6621.58	0.0138117	0.999927	3.17082e-05	yes
ENSMUSG00000029670	Ing3	WT1h_vs_WTNT	466.703	0.114122	0.999927	3.17082e-05	yes
ENSMUSG00000029563	Foxp2	WT1h_vs_WTNT	565.805	0.0268812	0.999927	3.17082e-05	yes
ENSMUSG00000032625	Thsd7a	WT1h_vs_WTNT	2504.29	0.00972563	0.999927	3.17082e-05	yes
ENSMUSG00000051950	B3glct	WT1h_vs_WTNT	520.539	0.0584917	0.999927	3.17082e-05	yes
ENSMUSG00000045482	Trrap	WT1h_vs_WTNT	8056.56	-0.00791594	0.999927	3.17082e-05	yes
ENSMUSG00000039244	E130309D02Rik	WT1h_vs_WTNT	956.485	0.0567159	0.999927	3.17082e-05	yes
ENSMUSG00000025858	Get4	WT1h_vs_WTNT	1028.07	-0.0856946	0.999927	3.17082e-05	yes
ENSMUSG00000049285	Mblac1	WT1h_vs_WTNT	90.8524	0.0735577	0.999927	3.17082e-05	yes
ENSMUSG00000029705	Cux1	WT1h_vs_WTNT	5598.62	0.0234191	0.999927	3.17082e-05	yes
ENSMUSG00000008348	Ubc	WT1h_vs_WTNT	1640.73	0.131502	0.999927	3.17082e-05	yes
ENSMUSG00000029478	Ncor2	WT1h_vs_WTNT	7400.25	0.108623	0.999927	3.17082e-05	yes
ENSMUSG00000037962	Rflna	WT1h_vs_WTNT	42.6059	0.831121	0.999927	3.17082e-05	yes
ENSMUSG00000034220	Gpc1	WT1h_vs_WTNT	3020.37	0.175668	0.999927	3.17082e-05	yes
ENSMUSG00000029390	Tmed2	WT1h_vs_WTNT	742.206	-0.0428326	0.999927	3.17082e-05	yes
ENSMUSG00000029394	Cdk2ap1	WT1h_vs_WTNT	245.186	0.307857	0.999927	3.17082e-05	yes
ENSMUSG00000029406	Pitpnm2	WT1h_vs_WTNT	7391.44	0.0269172	0.999927	3.17082e-05	yes
ENSMUSG00000029438	Bcl7a	WT1h_vs_WTNT	3754.82	0.104739	0.999927	3.17082e-05	yes
ENSMUSG00000029440	Psmd9	WT1h_vs_WTNT	1072.11	0.0137192	0.999927	3.17082e-05	yes
ENSMUSG00000054434	Tmem120b	WT1h_vs_WTNT	295.587	0.109492	0.999927	3.17082e-05	yes
ENSMUSG00000095477	Gm25076	WT1h_vs_WTNT	27.5283	0.061166	0.999927	3.17082e-05	yes
ENSMUSG00000063919	Srrm4	WT1h_vs_WTNT	3114.69	0.135634	0.999927	3.17082e-05	yes
ENSMUSG00000067071	Hes6	WT1h_vs_WTNT	754.317	0.322844	0.0641999	1.19247	yes
ENSMUSG00000096243	Gm24265	WT1h_vs_WTNT	1.19796	0.102793	0.999927	3.17082e-05	yes
ENSMUSG00000060152	Pop5	WT1h_vs_WTNT	477.633	-0.0198713	0.999927	3.17082e-05	yes
ENSMUSG00000041939	Mvk	WT1h_vs_WTNT	1451.44	-0.0189256	0.999927	3.17082e-05	yes
ENSMUSG00000066952	Myo1h	WT1h_vs_WTNT	26.3393	0.546616	0.999927	3.17082e-05	yes
ENSMUSG00000070576	Mn1	WT1h_vs_WTNT	3577.83	0.292586	0.647967	0.188447	yes
ENSMUSG00000029267	Mtf2	WT1h_vs_WTNT	781.288	-0.045094	0.999927	3.17082e-05	yes
ENSMUSG00000050640	Tmem150c	WT1h_vs_WTNT	2684.9	-0.00561454	0.999927	3.17082e-05	yes
ENSMUSG00000029415	Sdad1	WT1h_vs_WTNT	999.507	-0.0279541	0.999927	3.17082e-05	yes
ENSMUSG00000029405	G3bp2	WT1h_vs_WTNT	9751.71	-0.0280281	0.999927	3.17082e-05	yes
ENSMUSG00000029253	Cenpc1	WT1h_vs_WTNT	844.404	-0.0193117	0.999927	3.17082e-05	yes
ENSMUSG00000034353	Ramp1	WT1h_vs_WTNT	514.216	0.0760328	0.999927	3.17082e-05	yes
ENSMUSG00000029233	Srd5a3	WT1h_vs_WTNT	389.706	-0.093419	0.999927	3.17082e-05	yes
ENSMUSG00000037685	Atp8a1	WT1h_vs_WTNT	8285.84	-0.0488209	0.999927	3.17082e-05	yes
ENSMUSG00000097840	Gm26756	WT1h_vs_WTNT	8.82261	-0.120437	0.999927	3.17082e-05	yes
ENSMUSG00000037822	Smim14	WT1h_vs_WTNT	4012.66	0.00304989	0.999927	3.17082e-05	yes
ENSMUSG00000029190	D5Ertd579e	WT1h_vs_WTNT	4707.65	-0.0200846	0.999927	3.17082e-05	yes
ENSMUSG00000029145	Eif2b4	WT1h_vs_WTNT	1303.93	-0.0328291	0.999927	3.17082e-05	yes
ENSMUSG00000029165	Agbl5	WT1h_vs_WTNT	516.062	0.0537954	0.999927	3.17082e-05	yes
ENSMUSG00000028945	Rheb	WT1h_vs_WTNT	3093.73	0.0134691	0.999927	3.17082e-05	yes
ENSMUSG00000036206	Sh3bp4	WT1h_vs_WTNT	1148.47	-0.022516	0.999927	3.17082e-05	yes
ENSMUSG00000028949	Smarcd3	WT1h_vs_WTNT	2117.09	0.0162688	0.999927	3.17082e-05	yes
ENSMUSG00000040407	Akap9	WT1h_vs_WTNT	4743.82	-0.00403575	0.999927	3.17082e-05	yes
ENSMUSG00000073684	Faap20	WT1h_vs_WTNT	515.838	0.0758127	0.999927	3.17082e-05	yes
ENSMUSG00000029050	Ski	WT1h_vs_WTNT	6272.03	0.142975	0.999927	3.17082e-05	yes
ENSMUSG00000048001	Hes5	WT1h_vs_WTNT	441.359	1.95836	1.92438e-20	19.7157	yes
ENSMUSG00000028937	Acot7	WT1h_vs_WTNT	8364.27	-0.0310013	0.999927	3.17082e-05	yes
ENSMUSG00000039852	Rere	WT1h_vs_WTNT	6090.85	0.0431732	0.999927	3.17082e-05	yes
ENSMUSG00000063077	Kif1b	WT1h_vs_WTNT	38873.7	-0.0347168	0.999927	3.17082e-05	yes
ENSMUSG00000041544	Disp3	WT1h_vs_WTNT	1870.76	0.846053	1.2092e-08	7.9175	yes
ENSMUSG00000041556	Fbxo2	WT1h_vs_WTNT	1082.1	0.156897	0.999927	3.17082e-05	yes
ENSMUSG00000093594	Gm20707	WT1h_vs_WTNT	10.1931	-0.349171	0.999927	3.17082e-05	yes
ENSMUSG00000040697	Dnajc16	WT1h_vs_WTNT	1953.54	-0.0718338	0.999927	3.17082e-05	yes
ENSMUSG00000007872	Id3	WT1h_vs_WTNT	708.539	6.0664	9.01907e-152	151.045	yes
ENSMUSG00000059713	Rcan3	WT1h_vs_WTNT	1824.75	-0.00845955	0.999927	3.17082e-05	yes
ENSMUSG00000007880	Arid1a	WT1h_vs_WTNT	7424.91	0.0648369	0.999927	3.17082e-05	yes
ENSMUSG00000028580	Pum1	WT1h_vs_WTNT	5255.42	-0.00674916	0.999927	3.17082e-05	yes
ENSMUSG00000041000	Trim62	WT1h_vs_WTNT	1897.56	0.29378	5.64028e-05	4.2487	yes
ENSMUSG00000042500	Ago4	WT1h_vs_WTNT	332.427	0.368803	0.259906	0.585184	yes
ENSMUSG00000001985	Grik3	WT1h_vs_WTNT	4143.48	0.00503432	0.999927	3.17082e-05	yes
ENSMUSG00000083720	Gm12901	WT1h_vs_WTNT	3.0273	0.0967177	0.999927	3.17082e-05	yes
ENSMUSG00000052135	Foxo6	WT1h_vs_WTNT	943.967	0.354156	0.45445	0.342514	yes
ENSMUSG00000045658	Pid1	WT1h_vs_WTNT	1605.97	-0.0800968	0.999927	3.17082e-05	yes
ENSMUSG00000025907	Rb1cc1	WT1h_vs_WTNT	3156.64	-0.0393336	0.999927	3.17082e-05	yes
ENSMUSG00000028603	Scp2	WT1h_vs_WTNT	944.144	0.00761747	0.999927	3.17082e-05	yes
ENSMUSG00000028394	Pole3	WT1h_vs_WTNT	817.039	0.0592645	0.999927	3.17082e-05	yes
ENSMUSG00000028412	Slc44a1	WT1h_vs_WTNT	1297.52	0.00837531	0.999927	3.17082e-05	yes
ENSMUSG00000039579	Grin3a	WT1h_vs_WTNT	2142	-0.0183241	0.999927	3.17082e-05	yes
ENSMUSG00000028347	Tmeff1	WT1h_vs_WTNT	2860.53	-0.0192333	0.999927	3.17082e-05	yes
ENSMUSG00000026150	Mff	WT1h_vs_WTNT	5257.71	-0.0689364	0.999927	3.17082e-05	yes
ENSMUSG00000044813	Shb	WT1h_vs_WTNT	476.862	0.0267559	0.999927	3.17082e-05	yes
ENSMUSG00000035615	Frmpd1	WT1h_vs_WTNT	326.836	0.19059	0.999927	3.17082e-05	yes
ENSMUSG00000028461	Ccdc107	WT1h_vs_WTNT	384.918	0.0139693	0.999927	3.17082e-05	yes
ENSMUSG00000043252	Tmem64	WT1h_vs_WTNT	1155.76	0.203239	0.549593	0.259959	yes
ENSMUSG00000006586	Runx1t1	WT1h_vs_WTNT	1152.06	0.00667618	0.999927	3.17082e-05	yes
ENSMUSG00000040738	Ints8	WT1h_vs_WTNT	849.92	0.0597039	0.999927	3.17082e-05	yes
ENSMUSG00000059482	2610301B20Rik	WT1h_vs_WTNT	794.315	0.0132276	0.999927	3.17082e-05	yes
ENSMUSG00000032997	Chpf	WT1h_vs_WTNT	5304.58	0.0908212	0.999927	3.17082e-05	yes
ENSMUSG00000028199	Cryz	WT1h_vs_WTNT	343.112	0.0598271	0.999927	3.17082e-05	yes
ENSMUSG00000039068	Zzz3	WT1h_vs_WTNT	1637.63	-0.0442306	0.999927	3.17082e-05	yes
ENSMUSG00000028188	Spata1	WT1h_vs_WTNT	26.0342	-0.0831936	0.999927	3.17082e-05	yes
ENSMUSG00000037062	Sh3glb1	WT1h_vs_WTNT	3596.77	0.0739843	0.999927	3.17082e-05	yes
ENSMUSG00000097911	Gm26691	WT1h_vs_WTNT	6.2296	0.498899	0.999927	3.17082e-05	yes
ENSMUSG00000039735	Fnbp1l	WT1h_vs_WTNT	8218.08	0.0101143	0.999927	3.17082e-05	yes
ENSMUSG00000057359	Gm17494	WT1h_vs_WTNT	93.6872	-0.0065706	0.999927	3.17082e-05	yes
ENSMUSG00000028124	Gclm	WT1h_vs_WTNT	1552.96	0.0357593	0.999927	3.17082e-05	yes
ENSMUSG00000027959	Sass6	WT1h_vs_WTNT	157.072	0.0847737	0.999927	3.17082e-05	yes
ENSMUSG00000048100	Taf13	WT1h_vs_WTNT	641.628	0.0158448	0.999927	3.17082e-05	yes
ENSMUSG00000026167	Wnt10a	WT1h_vs_WTNT	21.6769	1.05856	0.999927	3.17082e-05	yes
ENSMUSG00000027895	Kcnc4	WT1h_vs_WTNT	1500.91	0.174617	0.999927	3.17082e-05	yes
ENSMUSG00000048458	Inka2	WT1h_vs_WTNT	3761.86	-0.137994	0.999927	3.17082e-05	yes
ENSMUSG00000074346	Kcnd3os	WT1h_vs_WTNT	36.2534	0.18568	0.999927	3.17082e-05	yes
ENSMUSG00000033161	Atp1a1	WT1h_vs_WTNT	25270.4	-0.00972809	0.999927	3.17082e-05	yes
ENSMUSG00000028093	Acp6	WT1h_vs_WTNT	262.41	0.0376622	0.999927	3.17082e-05	yes
ENSMUSG00000026004	Kansl1l	WT1h_vs_WTNT	199.812	-0.0447458	0.999927	3.17082e-05	yes
ENSMUSG00000097041	Pafah1b1-ps1	WT1h_vs_WTNT	1.65968	-1.64406	0.999927	3.17082e-05	yes
ENSMUSG00000026014	Raph1	WT1h_vs_WTNT	3179.61	-0.049675	0.999927	3.17082e-05	yes
ENSMUSG00000001016	Ilf2	WT1h_vs_WTNT	3083.9	-0.0192175	0.999927	3.17082e-05	yes
ENSMUSG00000097156	Gm3764	WT1h_vs_WTNT	2962.37	0.274895	0.999927	3.17082e-05	yes
ENSMUSG00000004892	Bcan	WT1h_vs_WTNT	7675.12	0.244495	0.999927	3.17082e-05	yes
ENSMUSG00000027993	Trim2	WT1h_vs_WTNT	10158.3	-0.0265106	0.999927	3.17082e-05	yes
ENSMUSG00000034317	Trim59	WT1h_vs_WTNT	183.868	0.157984	0.999927	3.17082e-05	yes
ENSMUSG00000027829	Ccnl1	WT1h_vs_WTNT	978.877	0.264295	0.365687	0.43689	yes
ENSMUSG00000027770	Dhx36	WT1h_vs_WTNT	4055.99	-0.0571951	0.999927	3.17082e-05	yes
ENSMUSG00000056476	Med12l	WT1h_vs_WTNT	1456.38	0.0596341	0.999927	3.17082e-05	yes
ENSMUSG00000026017	Carf	WT1h_vs_WTNT	477.25	0.00893919	0.999927	3.17082e-05	yes
ENSMUSG00000027796	Smad9	WT1h_vs_WTNT	329.5	0.530597	2.83035e-10	9.54816	yes
ENSMUSG00000037174	Elf2	WT1h_vs_WTNT	911.575	0.0717865	0.999927	3.17082e-05	yes
ENSMUSG00000023087	Noct	WT1h_vs_WTNT	2831.42	0.0422412	0.999927	3.17082e-05	yes
ENSMUSG00000025766	D3Ertd751e	WT1h_vs_WTNT	215.954	-0.00495155	0.999927	3.17082e-05	yes
ENSMUSG00000025762	Larp1b	WT1h_vs_WTNT	314.863	-0.00352792	0.999927	3.17082e-05	yes
ENSMUSG00000027660	Skil	WT1h_vs_WTNT	3607.8	0.602129	5.53172e-08	7.25714	yes
ENSMUSG00000037730	Mynn	WT1h_vs_WTNT	787.572	-0.046881	0.999927	3.17082e-05	yes
ENSMUSG00000067336	Bmpr2	WT1h_vs_WTNT	8197.85	-0.0455886	0.999927	3.17082e-05	yes
ENSMUSG00000040289	Hey1	WT1h_vs_WTNT	1674.11	1.72227	1.44383e-35	34.8405	yes
ENSMUSG00000027523	Gnas	WT1h_vs_WTNT	38656.8	0.0227593	0.999927	3.17082e-05	yes
ENSMUSG00000074570	Cass4	WT1h_vs_WTNT	2.50133	0.479561	0.999927	3.17082e-05	yes
ENSMUSG00000027560	Dok5	WT1h_vs_WTNT	2292.04	0.0198242	0.999927	3.17082e-05	yes
ENSMUSG00000041075	Fzd7	WT1h_vs_WTNT	300.329	0.806093	1.65769e-09	8.7805	yes
ENSMUSG00000044641	Pard6b	WT1h_vs_WTNT	223.492	-0.19127	0.999927	3.17082e-05	yes
ENSMUSG00000035268	Pkig	WT1h_vs_WTNT	1674.78	0.00369608	0.999927	3.17082e-05	yes
ENSMUSG00000048486	Fitm2	WT1h_vs_WTNT	1254.1	-0.0521332	0.999927	3.17082e-05	yes
ENSMUSG00000074622	Mafb	WT1h_vs_WTNT	543.729	0.114438	0.999927	3.17082e-05	yes
ENSMUSG00000085741	5430405H02Rik	WT1h_vs_WTNT	193.767	-0.0548639	0.999927	3.17082e-05	yes
ENSMUSG00000027488	Snta1	WT1h_vs_WTNT	736.186	0.126643	0.999927	3.17082e-05	yes
ENSMUSG00000027474	Ccm2l	WT1h_vs_WTNT	6.39699	0.269407	0.999927	3.17082e-05	yes
ENSMUSG00000042745	Id1	WT1h_vs_WTNT	210.499	5.73601	1.07815e-102	101.967	yes
ENSMUSG00000056870	Gulp1	WT1h_vs_WTNT	57.1716	0.0123481	0.999927	3.17082e-05	yes
ENSMUSG00000033080	Vsx1	WT1h_vs_WTNT	1.68218	2.27362	0.999927	3.17082e-05	yes
ENSMUSG00000027350	Chgb	WT1h_vs_WTNT	8982.2	0.012704	0.999927	3.17082e-05	yes
ENSMUSG00000037514	Pank2	WT1h_vs_WTNT	1326.61	-0.00395065	0.999927	3.17082e-05	yes
ENSMUSG00000053552	Ebf4	WT1h_vs_WTNT	643.89	0.0739807	0.999927	3.17082e-05	yes
ENSMUSG00000037885	Stk35	WT1h_vs_WTNT	1421.95	0.0204147	0.999927	3.17082e-05	yes
ENSMUSG00000001998	Ap4e1	WT1h_vs_WTNT	466.37	0.0124525	0.999927	3.17082e-05	yes
ENSMUSG00000027361	Gabpb1	WT1h_vs_WTNT	732.677	0.107483	0.999927	3.17082e-05	yes
ENSMUSG00000026080	Chst10	WT1h_vs_WTNT	2588.5	-0.0128554	0.999927	3.17082e-05	yes
ENSMUSG00000051951	Xkr4	WT1h_vs_WTNT	4081.87	-0.0440289	0.999927	3.17082e-05	no
ENSMUSG00000103377	Gm37180	WT1h_vs_WTNT	3.12421	0.798073	0.999927	3.17082e-05	no
ENSMUSG00000104017	Gm37363	WT1h_vs_WTNT	1.56191	1.37744	0.999927	3.17082e-05	no
ENSMUSG00000103025	Gm37686	WT1h_vs_WTNT	1.38883	0.689895	0.999927	3.17082e-05	no
ENSMUSG00000103201	Gm37329	WT1h_vs_WTNT	2.68878	0.129469	0.999927	3.17082e-05	no
ENSMUSG00000103161	Gm38148	WT1h_vs_WTNT	4.853	0.124496	0.999927	3.17082e-05	no
ENSMUSG00000102331	Gm19938	WT1h_vs_WTNT	7.1216	-0.095484	0.999927	3.17082e-05	no
ENSMUSG00000102348	Gm10568	WT1h_vs_WTNT	1.42862	-1.74067	0.999927	3.17082e-05	no
ENSMUSG00000025900	Rp1	WT1h_vs_WTNT	1.98748	-0.559318	0.999927	3.17082e-05	no
ENSMUSG00000098104	Gm6085	WT1h_vs_WTNT	4.70938	0.455499	0.999927	3.17082e-05	no
ENSMUSG00000103922	Gm6123	WT1h_vs_WTNT	7.35257	-0.199477	0.999927	3.17082e-05	no
ENSMUSG00000033845	Mrpl15	WT1h_vs_WTNT	888.942	-0.00267035	0.999927	3.17082e-05	no
ENSMUSG00000102275	Gm37144	WT1h_vs_WTNT	11.6771	0.201574	0.999927	3.17082e-05	no
ENSMUSG00000025903	Lypla1	WT1h_vs_WTNT	367.032	0.00462938	0.999927	3.17082e-05	no
ENSMUSG00000033813	Tcea1	WT1h_vs_WTNT	694.345	-0.00573809	0.999927	3.17082e-05	no
ENSMUSG00000062588	Gm6104	WT1h_vs_WTNT	6.19543	1.00417	0.999927	3.17082e-05	no
ENSMUSG00000103280	Gm37277	WT1h_vs_WTNT	35.1308	-0.0530066	0.999927	3.17082e-05	no
ENSMUSG00000002459	Rgs20	WT1h_vs_WTNT	503.422	-0.0802391	0.999927	3.17082e-05	no
ENSMUSG00000033793	Atp6v1h	WT1h_vs_WTNT	5487.51	-0.0262217	0.999927	3.17082e-05	no
ENSMUSG00000025905	Oprk1	WT1h_vs_WTNT	6.66496	-0.076834	0.999927	3.17082e-05	no
ENSMUSG00000033774	Npbwr1	WT1h_vs_WTNT	12.6532	0.169281	0.999927	3.17082e-05	no
ENSMUSG00000090031	4732440D04Rik	WT1h_vs_WTNT	54.98	-0.0673966	0.999927	3.17082e-05	no
ENSMUSG00000103845	Gm19026	WT1h_vs_WTNT	29.306	0.11305	0.999927	3.17082e-05	no
ENSMUSG00000033740	St18	WT1h_vs_WTNT	87.059	0.227858	0.999927	3.17082e-05	no
ENSMUSG00000102135	Gm37108	WT1h_vs_WTNT	1.77753	-0.283768	0.999927	3.17082e-05	no
ENSMUSG00000051285	Pcmtd1	WT1h_vs_WTNT	1719.36	-0.0963045	0.999927	3.17082e-05	no
ENSMUSG00000103509	Gm38372	WT1h_vs_WTNT	67.1285	0.231565	0.999927	3.17082e-05	no
ENSMUSG00000097797	Gm26901	WT1h_vs_WTNT	43.8978	0.159336	0.999927	3.17082e-05	no
ENSMUSG00000025909	Sntg1	WT1h_vs_WTNT	539.162	-0.0548363	0.999927	3.17082e-05	no
ENSMUSG00000102647	Gm38024	WT1h_vs_WTNT	1.29646	-0.351182	0.999927	3.17082e-05	no
ENSMUSG00000103933	Gm36964	WT1h_vs_WTNT	1.86374	-1.44951	0.999927	3.17082e-05	no
ENSMUSG00000061024	Rrs1	WT1h_vs_WTNT	773.284	0.0801813	0.999927	3.17082e-05	no
ENSMUSG00000025911	Adhfe1	WT1h_vs_WTNT	465.526	-0.0449398	0.999927	3.17082e-05	no
ENSMUSG00000079671	2610203C22Rik	WT1h_vs_WTNT	5.53808	0.946122	0.999927	3.17082e-05	no
ENSMUSG00000081441	Gm6161	WT1h_vs_WTNT	1.50818	0.402905	0.999927	3.17082e-05	no
ENSMUSG00000067879	Vxn	WT1h_vs_WTNT	5700.46	-0.014222	0.999927	3.17082e-05	no
ENSMUSG00000025912	Mybl1	WT1h_vs_WTNT	251.233	0.301915	0.999927	3.17082e-05	no
ENSMUSG00000045210	Vcpip1	WT1h_vs_WTNT	3500.68	-0.0463914	0.999927	3.17082e-05	no
ENSMUSG00000097893	1700034P13Rik	WT1h_vs_WTNT	4.96041	0.266418	0.999927	3.17082e-05	no
ENSMUSG00000046101	Mcmdc2	WT1h_vs_WTNT	26.3473	0.112681	0.999927	3.17082e-05	no
ENSMUSG00000098234	Snhg6	WT1h_vs_WTNT	398.24	-0.0130055	0.999927	3.17082e-05	no
ENSMUSG00000093178	Snord87	WT1h_vs_WTNT	1.63231	0.656666	0.999927	3.17082e-05	no
ENSMUSG00000099032	Tcf24	WT1h_vs_WTNT	8.16682	0.272285	0.999927	3.17082e-05	no
ENSMUSG00000025916	Ppp1r42	WT1h_vs_WTNT	3.71396	-0.516332	0.999927	3.17082e-05	no
ENSMUSG00000025917	Cops5	WT1h_vs_WTNT	2824.17	-0.0485823	0.999927	3.17082e-05	no
ENSMUSG00000056763	Cspp1	WT1h_vs_WTNT	577.275	0.109573	0.999927	3.17082e-05	no
ENSMUSG00000102556	Gm37569	WT1h_vs_WTNT	1.90809	0.415141	0.999927	3.17082e-05	no
ENSMUSG00000042501	Cpa6	WT1h_vs_WTNT	25.7451	-0.143399	0.999927	3.17082e-05	no
ENSMUSG00000083422	Gm15604	WT1h_vs_WTNT	1.33541	-0.0185493	0.999927	3.17082e-05	no
ENSMUSG00000100648	Gm28659	WT1h_vs_WTNT	1.98456	0.39764	0.999927	3.17082e-05	no
ENSMUSG00000048960	Prex2	WT1h_vs_WTNT	113.312	0.118454	0.999927	3.17082e-05	no
ENSMUSG00000057715	A830018L16Rik	WT1h_vs_WTNT	1515.17	0.00690567	0.999927	3.17082e-05	no
ENSMUSG00000097628	Gm2383	WT1h_vs_WTNT	3.86589	0.933255	0.999927	3.17082e-05	no
ENSMUSG00000016918	Sulf1	WT1h_vs_WTNT	78.4067	0.0498316	0.999927	3.17082e-05	no
ENSMUSG00000025938	Slco5a1	WT1h_vs_WTNT	387.974	0.138893	0.999927	3.17082e-05	no
ENSMUSG00000042414	Prdm14	WT1h_vs_WTNT	1.96765	0.970637	0.999927	3.17082e-05	no
ENSMUSG00000005886	Ncoa2	WT1h_vs_WTNT	4596.56	-0.0381881	0.999927	3.17082e-05	no
ENSMUSG00000103506	Gm38376	WT1h_vs_WTNT	2.00973	0.0990022	0.999927	3.17082e-05	no
ENSMUSG00000104170	Gm37702	WT1h_vs_WTNT	1.46017	0.826636	0.999927	3.17082e-05	no
ENSMUSG00000103085	Gm38120	WT1h_vs_WTNT	7.05744	0.301911	0.999927	3.17082e-05	no
ENSMUSG00000102664	Gm38380	WT1h_vs_WTNT	4.46319	-0.0955355	0.999927	3.17082e-05	no
ENSMUSG00000025935	Tram1	WT1h_vs_WTNT	1033.37	-0.00722159	0.999927	3.17082e-05	no
ENSMUSG00000025937	Lactb2	WT1h_vs_WTNT	258.822	-0.0314625	0.999927	3.17082e-05	no
ENSMUSG00000097711	Gm5523	WT1h_vs_WTNT	3.04262	-0.278891	0.999927	3.17082e-05	no
ENSMUSG00000025932	Eya1	WT1h_vs_WTNT	233.191	-0.0719813	0.999927	3.17082e-05	no
ENSMUSG00000054493	Gm9947	WT1h_vs_WTNT	16.0074	-0.159505	0.999927	3.17082e-05	no
ENSMUSG00000025930	Msc	WT1h_vs_WTNT	35.2508	-0.311816	0.999927	3.17082e-05	no
ENSMUSG00000103492	Gm37412	WT1h_vs_WTNT	4.05247	0.410755	0.999927	3.17082e-05	no
ENSMUSG00000082193	Rpl5-ps1	WT1h_vs_WTNT	2.68043	0.117004	0.999927	3.17082e-05	no
ENSMUSG00000032769	Trpa1	WT1h_vs_WTNT	20.26	-0.113222	0.999927	3.17082e-05	no
ENSMUSG00000073737	Gm10566	WT1h_vs_WTNT	2.31566	0.146175	0.999927	3.17082e-05	no
ENSMUSG00000092083	Kcnb2	WT1h_vs_WTNT	920.53	-0.073883	0.999927	3.17082e-05	no
ENSMUSG00000025925	Terf1	WT1h_vs_WTNT	172.124	-0.067725	0.999927	3.17082e-05	no
ENSMUSG00000104379	Gm37509	WT1h_vs_WTNT	23.8152	0.061577	0.999927	3.17082e-05	no
ENSMUSG00000032719	Sbspon	WT1h_vs_WTNT	2.92292	-0.125698	0.999927	3.17082e-05	no
ENSMUSG00000067795	4930444P10Rik	WT1h_vs_WTNT	8.15359	0.536218	0.999927	3.17082e-05	no
ENSMUSG00000043716	Rpl7	WT1h_vs_WTNT	5847.14	-0.0297335	0.999927	3.17082e-05	no
ENSMUSG00000025921	Rdh10	WT1h_vs_WTNT	504.551	-0.0394761	0.999927	3.17082e-05	no
ENSMUSG00000104165	Gm38249	WT1h_vs_WTNT	7.84343	0.106472	0.999927	3.17082e-05	no
ENSMUSG00000025920	Stau2	WT1h_vs_WTNT	4497.71	-0.0210419	0.999927	3.17082e-05	no
ENSMUSG00000025939	Ube2w	WT1h_vs_WTNT	1822.38	-0.0253515	0.999927	3.17082e-05	no
ENSMUSG00000102457	Gm38342	WT1h_vs_WTNT	4.45062	-2.07075	0.999927	3.17082e-05	no
ENSMUSG00000079658	Eloc	WT1h_vs_WTNT	2764.6	-0.0745458	0.999927	3.17082e-05	no
ENSMUSG00000025940	Tmem70	WT1h_vs_WTNT	907.665	-0.117694	0.999927	3.17082e-05	no
ENSMUSG00000025779	Ly96	WT1h_vs_WTNT	17.1773	-0.107989	0.999927	3.17082e-05	no
ENSMUSG00000091020	Gm5828	WT1h_vs_WTNT	1.8911	-0.0124041	0.999927	3.17082e-05	no
ENSMUSG00000042686	Jph1	WT1h_vs_WTNT	395.301	-0.0207801	0.999927	3.17082e-05	no
ENSMUSG00000025777	Gdap1	WT1h_vs_WTNT	5292.84	-0.0323518	0.999927	3.17082e-05	no
ENSMUSG00000099899	Gm28784	WT1h_vs_WTNT	8.34148	0.21505	0.999927	3.17082e-05	no
ENSMUSG00000101589	Rbm6-ps1	WT1h_vs_WTNT	7.15214	0.0420628	0.999927	3.17082e-05	no
ENSMUSG00000067780	Pi15	WT1h_vs_WTNT	14.2385	0.454151	0.999927	3.17082e-05	no
ENSMUSG00000100053	Gm28154	WT1h_vs_WTNT	2.25605	0.117469	0.999927	3.17082e-05	no
ENSMUSG00000085125	Gm16070	WT1h_vs_WTNT	4.24752	0.324967	0.999927	3.17082e-05	no
ENSMUSG00000025776	Crispld1	WT1h_vs_WTNT	4.82545	0.252354	0.999927	3.17082e-05	no
ENSMUSG00000099895	Gm28153	WT1h_vs_WTNT	1.56059	2.36905	0.999927	3.17082e-05	no
ENSMUSG00000099473	Gm18775	WT1h_vs_WTNT	1.20673	0.01724	0.999927	3.17082e-05	no
ENSMUSG00000109887	Gm28756	WT1h_vs_WTNT	80.7628	-0.0387987	0.999927	3.17082e-05	no
ENSMUSG00000089787	Gm15825	WT1h_vs_WTNT	10.0461	0.267739	0.999927	3.17082e-05	no
ENSMUSG00000042596	Tfap2d	WT1h_vs_WTNT	237.111	-0.112647	0.999927	3.17082e-05	no
ENSMUSG00000100204	Gm4849	WT1h_vs_WTNT	1.45785	-0.519818	0.999927	3.17082e-05	no
ENSMUSG00000043760	Pkhd1	WT1h_vs_WTNT	3.12427	-0.0358727	0.999927	3.17082e-05	no
ENSMUSG00000041859	Mcm3	WT1h_vs_WTNT	297.863	0.0237561	0.999927	3.17082e-05	no
ENSMUSG00000097934	6720483E21Rik	WT1h_vs_WTNT	7.99615	0.139869	0.999927	3.17082e-05	no
ENSMUSG00000025931	Paqr8	WT1h_vs_WTNT	3389.48	0.0503245	0.999927	3.17082e-05	no
ENSMUSG00000100929	Gm28064	WT1h_vs_WTNT	5.20001	-0.172403	0.999927	3.17082e-05	no
ENSMUSG00000041809	Efhc1	WT1h_vs_WTNT	24.8216	-0.121622	0.999927	3.17082e-05	no
ENSMUSG00000041779	Tram2	WT1h_vs_WTNT	49.128	-0.0250312	0.999927	3.17082e-05	no
ENSMUSG00000100819	Gm2693	WT1h_vs_WTNT	2.58997	0.091956	0.999927	3.17082e-05	no
ENSMUSG00000025933	Tmem14a	WT1h_vs_WTNT	420.076	-0.0597482	0.999927	3.17082e-05	no
ENSMUSG00000102633	Gm38224	WT1h_vs_WTNT	1.84865	-0.0256215	0.999927	3.17082e-05	no
ENSMUSG00000025934	Gsta3	WT1h_vs_WTNT	16.6506	-0.28595	0.999927	3.17082e-05	no
ENSMUSG00000028033	Kcnq5	WT1h_vs_WTNT	2393.33	-0.0650085	0.999927	3.17082e-05	no
ENSMUSG00000082935	Gm7658	WT1h_vs_WTNT	17.1053	-0.189364	0.999927	3.17082e-05	no
ENSMUSG00000103748	Gm38243	WT1h_vs_WTNT	1.59951	0.324263	0.999927	3.17082e-05	no
ENSMUSG00000041670	Rims1	WT1h_vs_WTNT	4040.39	-0.0710815	0.999927	3.17082e-05	no
ENSMUSG00000097970	Gm27028	WT1h_vs_WTNT	1.52005	-0.58182	0.999927	3.17082e-05	no
ENSMUSG00000026158	Ogfrl1	WT1h_vs_WTNT	1608.03	-0.0747567	0.999927	3.17082e-05	no
ENSMUSG00000026156	B3gat2	WT1h_vs_WTNT	874.604	-0.017527	0.999927	3.17082e-05	no
ENSMUSG00000026155	Smap1	WT1h_vs_WTNT	3781.51	-0.0299532	0.999927	3.17082e-05	no
ENSMUSG00000026154	Sdhaf4	WT1h_vs_WTNT	308.325	-0.123612	0.999927	3.17082e-05	no
ENSMUSG00000026153	Fam135a	WT1h_vs_WTNT	1106.46	-0.031418	0.999927	3.17082e-05	no
ENSMUSG00000102398	Gm37580	WT1h_vs_WTNT	9.4469	-1.43704	0.999927	3.17082e-05	no
ENSMUSG00000026147	Col9a1	WT1h_vs_WTNT	20.9499	0.184624	0.999927	3.17082e-05	no
ENSMUSG00000026141	Col19a1	WT1h_vs_WTNT	337.675	-0.0278033	0.999927	3.17082e-05	no
ENSMUSG00000099997	Tubb4b-ps2	WT1h_vs_WTNT	3.50241	0.705215	0.999927	3.17082e-05	no
ENSMUSG00000100131	Gm28439	WT1h_vs_WTNT	181.174	-0.0278652	0.999927	3.17082e-05	no
ENSMUSG00000067736	Gm10222	WT1h_vs_WTNT	52.1572	0.00602212	0.999927	3.17082e-05	no
ENSMUSG00000101939	Gm28438	WT1h_vs_WTNT	38.067	-0.100746	0.999927	3.17082e-05	no
ENSMUSG00000101111	Gm28437	WT1h_vs_WTNT	320.708	0.0702657	0.999927	3.17082e-05	no
ENSMUSG00000100862	Gm10925	WT1h_vs_WTNT	294.266	0.0760084	0.999927	3.17082e-05	no
ENSMUSG00000102070	Gm28661	WT1h_vs_WTNT	368.151	0.030227	0.999927	3.17082e-05	no
ENSMUSG00000101249	Gm29216	WT1h_vs_WTNT	280.295	0.0472645	0.999927	3.17082e-05	no
ENSMUSG00000073725	Lmbrd1	WT1h_vs_WTNT	3549.39	-0.0274003	0.999927	3.17082e-05	no
ENSMUSG00000033569	Adgrb3	WT1h_vs_WTNT	3614.3	-0.0539284	0.999927	3.17082e-05	no
ENSMUSG00000103209	Gm37331	WT1h_vs_WTNT	2.34903	0.971187	0.999927	3.17082e-05	no
ENSMUSG00000104027	Gm37211	WT1h_vs_WTNT	2.92102	-0.669668	0.999927	3.17082e-05	no
ENSMUSG00000102407	Gm37862	WT1h_vs_WTNT	2.62228	0.29003	0.999927	3.17082e-05	no
ENSMUSG00000103214	Gm38286	WT1h_vs_WTNT	2.72379	0.887359	0.999927	3.17082e-05	no
ENSMUSG00000104100	Gm37880	WT1h_vs_WTNT	3.37031	0.11539	0.999927	3.17082e-05	no
ENSMUSG00000103889	Gm37011	WT1h_vs_WTNT	1.80383	1.15598	0.999927	3.17082e-05	no
ENSMUSG00000101301	Gm29214	WT1h_vs_WTNT	1.39784	0.607073	0.999927	3.17082e-05	no
ENSMUSG00000104221	Gm37051	WT1h_vs_WTNT	1.57411	-0.0731342	0.999927	3.17082e-05	no
ENSMUSG00000102250	Gm38260	WT1h_vs_WTNT	3.20936	0.761565	0.999927	3.17082e-05	no
ENSMUSG00000102317	Gm37628	WT1h_vs_WTNT	5.56462	0.144699	0.999927	3.17082e-05	no
ENSMUSG00000103563	8030445P17Rik	WT1h_vs_WTNT	2.92555	0.202678	0.999927	3.17082e-05	no
ENSMUSG00000102465	Gm38198	WT1h_vs_WTNT	6.64199	0.438153	0.999927	3.17082e-05	no
ENSMUSG00000102659	Gm37077	WT1h_vs_WTNT	4.87942	0.450937	0.999927	3.17082e-05	no
ENSMUSG00000103924	Gm37895	WT1h_vs_WTNT	4.98238	0.0588586	0.999927	3.17082e-05	no
ENSMUSG00000104132	Gm36952	WT1h_vs_WTNT	2.66698	0.277307	0.999927	3.17082e-05	no
ENSMUSG00000102747	Gm37602	WT1h_vs_WTNT	2.09266	-0.713701	0.999927	3.17082e-05	no
ENSMUSG00000102386	2900022M07Rik	WT1h_vs_WTNT	1.8167	0.0770665	0.999927	3.17082e-05	no
ENSMUSG00000104516	Gm9884	WT1h_vs_WTNT	16.9788	-0.0858359	0.999927	3.17082e-05	no
ENSMUSG00000101514	Gm5524	WT1h_vs_WTNT	1.79671	1.05519	0.999927	3.17082e-05	no
ENSMUSG00000099492	Gm5525	WT1h_vs_WTNT	2.86509	-0.7894	0.999927	3.17082e-05	no
ENSMUSG00000053185	Gm9898	WT1h_vs_WTNT	1.34426	0.94927	0.999927	3.17082e-05	no
ENSMUSG00000048874	Phf3	WT1h_vs_WTNT	3571.8	-0.0232863	0.999927	3.17082e-05	no
ENSMUSG00000103783	Gm37522	WT1h_vs_WTNT	2.72492	-1.17814	0.999927	3.17082e-05	no
ENSMUSG00000104315	Gm37906	WT1h_vs_WTNT	4.71622	0.443091	0.999927	3.17082e-05	no
ENSMUSG00000026064	Ptp4a1	WT1h_vs_WTNT	44.4325	0.4384	0.999927	3.17082e-05	no
ENSMUSG00000117310	Ptp4a1	WT1h_vs_WTNT	8.54185	0.071068	0.999927	3.17082e-05	no
ENSMUSG00000070960	Gm19680	WT1h_vs_WTNT	3.30141	0.588582	0.999927	3.17082e-05	no
ENSMUSG00000026058	Khdrbs2	WT1h_vs_WTNT	327.169	-0.0266384	0.999927	3.17082e-05	no
ENSMUSG00000103482	Gm37999	WT1h_vs_WTNT	3.23692	1.14871	0.999927	3.17082e-05	no
ENSMUSG00000102321	Gm37792	WT1h_vs_WTNT	2.05128	-0.403946	0.999927	3.17082e-05	no
ENSMUSG00000104433	Gm37426	WT1h_vs_WTNT	4.94815	0.104805	0.999927	3.17082e-05	no
ENSMUSG00000100481	Gm7114	WT1h_vs_WTNT	2.49504	0.69883	0.999927	3.17082e-05	no
ENSMUSG00000026134	Prim2	WT1h_vs_WTNT	301.723	0.0360053	0.999927	3.17082e-05	no
ENSMUSG00000103746	1700001G17Rik	WT1h_vs_WTNT	4.17611	0.539575	0.999927	3.17082e-05	no
ENSMUSG00000004768	Rab23	WT1h_vs_WTNT	1449.03	-0.0715864	0.999927	3.17082e-05	no
ENSMUSG00000042215	Bag2	WT1h_vs_WTNT	533.131	-0.0508091	0.999927	3.17082e-05	no
ENSMUSG00000103072	Gm37905	WT1h_vs_WTNT	1.93789	1.19725	0.999927	3.17082e-05	no
ENSMUSG00000042197	Zfp451	WT1h_vs_WTNT	3031.52	0.00614925	0.999927	3.17082e-05	no
ENSMUSG00000081402	Gm15455	WT1h_vs_WTNT	8.7664	0.035236	0.999927	3.17082e-05	no
ENSMUSG00000042182	Bend6	WT1h_vs_WTNT	3704.96	-0.00807208	0.999927	3.17082e-05	no
ENSMUSG00000104416	Gm37067	WT1h_vs_WTNT	10.2861	-0.441963	0.999927	3.17082e-05	no
ENSMUSG00000026131	Dst	WT1h_vs_WTNT	13013.2	-0.0178769	0.999927	3.17082e-05	no
ENSMUSG00000103364	Gm38157	WT1h_vs_WTNT	2.89986	0.278721	0.999927	3.17082e-05	no
ENSMUSG00000096992	Gm26788	WT1h_vs_WTNT	1.40956	0.197192	0.999927	3.17082e-05	no
ENSMUSG00000101462	Gm3052	WT1h_vs_WTNT	6.66163	-0.644307	0.999927	3.17082e-05	no
ENSMUSG00000102336	Gm37233	WT1h_vs_WTNT	80.6006	-0.191717	0.999927	3.17082e-05	no
ENSMUSG00000042111	Ccdc115	WT1h_vs_WTNT	782.175	-0.0283242	0.999927	3.17082e-05	no
ENSMUSG00000026127	Imp4	WT1h_vs_WTNT	1282.54	-0.0412087	0.999927	3.17082e-05	no
ENSMUSG00000026126	Ptpn18	WT1h_vs_WTNT	25.4045	0.0870214	0.999927	3.17082e-05	no
ENSMUSG00000045174	Amer3	WT1h_vs_WTNT	2147.39	-0.097951	0.999927	3.17082e-05	no
ENSMUSG00000037509	Arhgef4	WT1h_vs_WTNT	4747.61	-0.0296707	0.999927	3.17082e-05	no
ENSMUSG00000104002	Gm38336	WT1h_vs_WTNT	11.0747	-0.131045	0.999927	3.17082e-05	no
ENSMUSG00000037503	Fam168b	WT1h_vs_WTNT	17816.9	-0.00813301	0.999927	3.17082e-05	no
ENSMUSG00000026123	Plekhb2	WT1h_vs_WTNT	9818.56	0.00715654	0.999927	3.17082e-05	no
ENSMUSG00000102531	1110002O04Rik	WT1h_vs_WTNT	2.94168	-0.366781	0.999927	3.17082e-05	no
ENSMUSG00000102202	Gm33280	WT1h_vs_WTNT	2.21438	-1.1168	0.999927	3.17082e-05	no
ENSMUSG00000037470	Uggt1	WT1h_vs_WTNT	3100.75	-0.0786851	0.999927	3.17082e-05	no
ENSMUSG00000047180	Neurl3	WT1h_vs_WTNT	5.49715	-1.12953	0.999927	3.17082e-05	no
ENSMUSG00000037447	Arid5a	WT1h_vs_WTNT	1105.48	0.256981	0.999927	3.17082e-05	no
ENSMUSG00000010453	Kansl3	WT1h_vs_WTNT	4001.59	0.00447085	0.999927	3.17082e-05	no
ENSMUSG00000037432	Fer1l5	WT1h_vs_WTNT	3.1655	-0.230848	0.999927	3.17082e-05	no
ENSMUSG00000001143	Lman2l	WT1h_vs_WTNT	1968.26	0.0384764	0.999927	3.17082e-05	no
ENSMUSG00000037408	Cnnm4	WT1h_vs_WTNT	833.286	0.0582062	0.999927	3.17082e-05	no
ENSMUSG00000104316	Gm37909	WT1h_vs_WTNT	1.53295	-0.227512	0.999927	3.17082e-05	no
ENSMUSG00000001138	Cnnm3	WT1h_vs_WTNT	1233.74	0.125103	0.999927	3.17082e-05	no
ENSMUSG00000067653	Ankrd23	WT1h_vs_WTNT	20.3703	-0.0514638	0.999927	3.17082e-05	no
ENSMUSG00000079610	Ankrd39	WT1h_vs_WTNT	260.745	-0.0735044	0.999927	3.17082e-05	no
ENSMUSG00000026121	Sema4c	WT1h_vs_WTNT	763.846	-0.00236018	0.999927	3.17082e-05	no
ENSMUSG00000087589	D430040D24Rik	WT1h_vs_WTNT	26.4895	-0.349095	0.999927	3.17082e-05	no
ENSMUSG00000046337	Fam178b	WT1h_vs_WTNT	1.79259	0.562108	0.999927	3.17082e-05	no
ENSMUSG00000061518	Cox5b	WT1h_vs_WTNT	2899.75	-0.012139	0.999927	3.17082e-05	no
ENSMUSG00000037351	Actr1b	WT1h_vs_WTNT	8050.43	0.0643142	0.999927	3.17082e-05	no
ENSMUSG00000102416	4933424G06Rik	WT1h_vs_WTNT	9.20898	0.696715	0.999927	3.17082e-05	no
ENSMUSG00000104237	Gm33533	WT1h_vs_WTNT	14.1747	-0.444649	0.999927	3.17082e-05	no
ENSMUSG00000026117	Zap70	WT1h_vs_WTNT	25.5682	-0.067259	0.999927	3.17082e-05	no
ENSMUSG00000026116	Tmem131	WT1h_vs_WTNT	4253.1	-0.00401636	0.999927	3.17082e-05	no
ENSMUSG00000102930	Gm38115	WT1h_vs_WTNT	1.46086	0.17427	0.999927	3.17082e-05	no
ENSMUSG00000103159	F830112A20Rik	WT1h_vs_WTNT	3.03482	0.613083	0.999927	3.17082e-05	no
ENSMUSG00000080054	Rpl12-ps1	WT1h_vs_WTNT	1.51352	-1.25846	0.999927	3.17082e-05	no
ENSMUSG00000050122	Vwa3b	WT1h_vs_WTNT	60.1734	0.0830138	0.999927	3.17082e-05	no
ENSMUSG00000103603	Gm37020	WT1h_vs_WTNT	3.81631	-0.782111	0.999927	3.17082e-05	no
ENSMUSG00000026114	Cnga3	WT1h_vs_WTNT	3.46055	3.14024	0.540386	0.267296	no
ENSMUSG00000026113	Inpp4a	WT1h_vs_WTNT	4579.82	0.000513621	0.999927	3.17082e-05	no
ENSMUSG00000026112	Coa5	WT1h_vs_WTNT	2494.17	-0.0137782	0.999927	3.17082e-05	no
ENSMUSG00000026111	Unc50	WT1h_vs_WTNT	930.1	-0.0783097	0.999927	3.17082e-05	no
ENSMUSG00000026110	Mgat4a	WT1h_vs_WTNT	1445.67	-0.0121397	0.999927	3.17082e-05	no
ENSMUSG00000103948	4930594C11Rik	WT1h_vs_WTNT	1.74119	0.317148	0.999927	3.17082e-05	no
ENSMUSG00000026090	2010300C02Rik	WT1h_vs_WTNT	4702.35	-0.139409	0.999927	3.17082e-05	no
ENSMUSG00000102650	Gm19863	WT1h_vs_WTNT	1.28049	-1.09304	0.999927	3.17082e-05	no
ENSMUSG00000060771	Tsga10	WT1h_vs_WTNT	379.242	0.050066	0.999927	3.17082e-05	no
ENSMUSG00000097268	Gm26805	WT1h_vs_WTNT	51.916	0.170702	0.999927	3.17082e-05	no
ENSMUSG00000037216	Lipt1	WT1h_vs_WTNT	121.885	-0.197966	0.999927	3.17082e-05	no
ENSMUSG00000026088	Mitd1	WT1h_vs_WTNT	120.746	0.01509	0.999927	3.17082e-05	no
ENSMUSG00000026087	Mrpl30	WT1h_vs_WTNT	1373.24	-0.0825314	0.999927	3.17082e-05	no
ENSMUSG00000058407	Txndc9	WT1h_vs_WTNT	1186.28	-0.0510938	0.999927	3.17082e-05	no
ENSMUSG00000026083	Eif5b	WT1h_vs_WTNT	3059.85	-0.000178139	0.999927	3.17082e-05	no
ENSMUSG00000026082	Rev1	WT1h_vs_WTNT	1588.7	0.0250078	0.999927	3.17082e-05	no
ENSMUSG00000103804	Gm37062	WT1h_vs_WTNT	10.3612	0.286305	0.999927	3.17082e-05	no
ENSMUSG00000037138	Aff3	WT1h_vs_WTNT	4022.02	-0.0660489	0.999927	3.17082e-05	no
ENSMUSG00000087131	Gm16152	WT1h_vs_WTNT	19.427	-0.432715	0.999927	3.17082e-05	no
ENSMUSG00000048814	Lonrf2	WT1h_vs_WTNT	11142.2	-0.0247264	0.999927	3.17082e-05	no
ENSMUSG00000026078	Pdcl3	WT1h_vs_WTNT	623.308	-0.062795	0.999927	3.17082e-05	no
ENSMUSG00000103046	Gm37309	WT1h_vs_WTNT	35.0789	-0.333578	0.999927	3.17082e-05	no
ENSMUSG00000026077	Npas2	WT1h_vs_WTNT	719.157	-0.0826565	0.999927	3.17082e-05	no
ENSMUSG00000073702	Rpl31	WT1h_vs_WTNT	2011.54	-0.0257835	0.999927	3.17082e-05	no
ENSMUSG00000003134	Tbc1d8	WT1h_vs_WTNT	790.691	0.0546329	0.999927	3.17082e-05	no
ENSMUSG00000003135	Cnot11	WT1h_vs_WTNT	1343.84	-0.0281511	0.999927	3.17082e-05	no
ENSMUSG00000085894	Gm15832	WT1h_vs_WTNT	34.1459	0.178213	0.999927	3.17082e-05	no
ENSMUSG00000077704	Snord89	WT1h_vs_WTNT	3.56917	-0.152811	0.999927	3.17082e-05	no
ENSMUSG00000048234	Rnf149	WT1h_vs_WTNT	432.448	0.0288763	0.999927	3.17082e-05	no
ENSMUSG00000064936	Gm23722	WT1h_vs_WTNT	1.79006	0.396161	0.999927	3.17082e-05	no
ENSMUSG00000102471	Gm5100	WT1h_vs_WTNT	5.39294	-0.158984	0.999927	3.17082e-05	no
ENSMUSG00000050967	Creg2	WT1h_vs_WTNT	3519.6	-0.0709143	0.999927	3.17082e-05	no
ENSMUSG00000097083	D930019O06Rik	WT1h_vs_WTNT	129.299	-0.217778	0.999927	3.17082e-05	no
ENSMUSG00000057173	Rfx8	WT1h_vs_WTNT	1.50744	0.938904	0.999927	3.17082e-05	no
ENSMUSG00000026074	Map4k4	WT1h_vs_WTNT	8486.33	0.0253813	0.999927	3.17082e-05	no
ENSMUSG00000102985	4930456G14Rik	WT1h_vs_WTNT	3.13436	0.928689	0.999927	3.17082e-05	no
ENSMUSG00000026073	Il1r2	WT1h_vs_WTNT	4.77192	-0.0663208	0.999927	3.17082e-05	no
ENSMUSG00000097899	Gm16894	WT1h_vs_WTNT	4.65469	0.344729	0.999927	3.17082e-05	no
ENSMUSG00000026072	Il1r1	WT1h_vs_WTNT	40.6887	-0.225406	0.999927	3.17082e-05	no
ENSMUSG00000070942	Il1rl2	WT1h_vs_WTNT	1.55333	-0.533281	0.999927	3.17082e-05	no
ENSMUSG00000026069	Il1rl1	WT1h_vs_WTNT	2.99551	0.318491	0.999927	3.17082e-05	no
ENSMUSG00000026065	Slc9a4	WT1h_vs_WTNT	2.37367	-0.164771	0.999927	3.17082e-05	no
ENSMUSG00000026062	Slc9a2	WT1h_vs_WTNT	28.878	-0.354288	0.999927	3.17082e-05	no
ENSMUSG00000041945	Mfsd9	WT1h_vs_WTNT	252.828	-0.0966139	0.999927	3.17082e-05	no
ENSMUSG00000079588	Tmem182	WT1h_vs_WTNT	2.29516	1.60952	0.999927	3.17082e-05	no
ENSMUSG00000100832	Gm29260	WT1h_vs_WTNT	25.6724	-0.00227274	0.999927	3.17082e-05	no
ENSMUSG00000101299	Gm28175	WT1h_vs_WTNT	43.048	-0.101177	0.999927	3.17082e-05	no
ENSMUSG00000060424	Pantr1	WT1h_vs_WTNT	1016.76	-0.00270544	0.999927	3.17082e-05	no
ENSMUSG00000093436	Gm20646	WT1h_vs_WTNT	68.7611	-0.186666	0.999927	3.17082e-05	no
ENSMUSG00000045515	Pou3f3	WT1h_vs_WTNT	4940.77	0.189517	0.999927	3.17082e-05	no
ENSMUSG00000097063	Pantr2	WT1h_vs_WTNT	30.1716	0.084071	0.999927	3.17082e-05	no
ENSMUSG00000099784	Dalir	WT1h_vs_WTNT	16.2538	0.376301	0.999927	3.17082e-05	no
ENSMUSG00000060679	Mrps9	WT1h_vs_WTNT	685.569	-0.0476077	0.999927	3.17082e-05	no
ENSMUSG00000041907	Gpr45	WT1h_vs_WTNT	577.391	-0.0267112	0.999927	3.17082e-05	no
ENSMUSG00000070939	Tgfbrap1	WT1h_vs_WTNT	2668.12	0.000905578	0.999927	3.17082e-05	no
ENSMUSG00000100269	Gm28782	WT1h_vs_WTNT	1.23145	0.220685	0.999927	3.17082e-05	no
ENSMUSG00000041878	8430432A02Rik	WT1h_vs_WTNT	5.70121	-0.42736	0.999927	3.17082e-05	no
ENSMUSG00000010290	AI597479	WT1h_vs_WTNT	989.104	0.0132654	0.999927	3.17082e-05	no
ENSMUSG00000008136	Fhl2	WT1h_vs_WTNT	681.606	-0.0798404	0.999927	3.17082e-05	no
ENSMUSG00000066877	Nck2	WT1h_vs_WTNT	1156.67	0.0244242	0.999927	3.17082e-05	no
ENSMUSG00000103945	Gm38228	WT1h_vs_WTNT	23.4356	0.00143568	0.999927	3.17082e-05	no
ENSMUSG00000026051	Ecrg4	WT1h_vs_WTNT	32.4633	-0.0372534	0.999927	3.17082e-05	no
ENSMUSG00000100764	Gm29155	WT1h_vs_WTNT	3.70518	0.344192	0.999927	3.17082e-05	no
ENSMUSG00000100480	Gm29156	WT1h_vs_WTNT	7.4061	0.498738	0.999927	3.17082e-05	no
ENSMUSG00000057363	Uxs1	WT1h_vs_WTNT	725.531	-0.083294	0.999927	3.17082e-05	no
ENSMUSG00000100701	Gm19587	WT1h_vs_WTNT	2.12023	-0.151918	0.999927	3.17082e-05	no
ENSMUSG00000041763	Tpp2	WT1h_vs_WTNT	3140.07	-0.0186603	0.999927	3.17082e-05	no
ENSMUSG00000047343	Mettl21c	WT1h_vs_WTNT	4.68257	-0.100902	0.999927	3.17082e-05	no
ENSMUSG00000091844	Gm8251	WT1h_vs_WTNT	5.56662	-0.188802	0.999927	3.17082e-05	no
ENSMUSG00000026049	Tex30	WT1h_vs_WTNT	60.9983	-0.313475	0.999927	3.17082e-05	no
ENSMUSG00000026047	Poglut2	WT1h_vs_WTNT	184.707	-0.0580551	0.999927	3.17082e-05	no
ENSMUSG00000041684	Bivm	WT1h_vs_WTNT	1011.42	-0.068541	0.999927	3.17082e-05	no
ENSMUSG00000026048	Ercc5	WT1h_vs_WTNT	948.112	0.094607	0.999927	3.17082e-05	no
ENSMUSG00000026043	Col3a1	WT1h_vs_WTNT	50.0465	0.417411	0.999927	3.17082e-05	no
ENSMUSG00000026042	Col5a2	WT1h_vs_WTNT	219.01	0.15008	0.999927	3.17082e-05	no
ENSMUSG00000025995	Wdr75	WT1h_vs_WTNT	1159.8	-0.0260441	0.999927	3.17082e-05	no
ENSMUSG00000084817	Gm5526	WT1h_vs_WTNT	37.086	0.457434	0.999927	3.17082e-05	no
ENSMUSG00000025993	Slc40a1	WT1h_vs_WTNT	44.7211	-0.0298769	0.999927	3.17082e-05	no
ENSMUSG00000070896	Rpl23a-ps1	WT1h_vs_WTNT	1.22425	-0.0650779	0.999927	3.17082e-05	no
ENSMUSG00000041144	Dnah7b	WT1h_vs_WTNT	83.7371	0.0629489	0.999927	3.17082e-05	no
ENSMUSG00000101262	Gm8326	WT1h_vs_WTNT	17.6673	0.36547	0.999927	3.17082e-05	no
ENSMUSG00000101337	Dnah7c	WT1h_vs_WTNT	10.957	-0.0359305	0.999927	3.17082e-05	no
ENSMUSG00000025986	Slc39a10	WT1h_vs_WTNT	3325.79	-0.0765296	0.999927	3.17082e-05	no
ENSMUSG00000100213	Gm28151	WT1h_vs_WTNT	44.7842	-0.0408695	0.999927	3.17082e-05	no
ENSMUSG00000100033	Gm8337	WT1h_vs_WTNT	11.1871	0.208419	0.999927	3.17082e-05	no
ENSMUSG00000026109	Tmeff2	WT1h_vs_WTNT	1204.71	0.0162382	0.999927	3.17082e-05	no
ENSMUSG00000099924	Gm28320	WT1h_vs_WTNT	2.04801	0.166998	0.999927	3.17082e-05	no
ENSMUSG00000099625	Gm29325	WT1h_vs_WTNT	4.46284	0.729931	0.999927	3.17082e-05	no
ENSMUSG00000045954	Cavin2	WT1h_vs_WTNT	113.591	-0.0581004	0.999927	3.17082e-05	no
ENSMUSG00000026107	Nabp1	WT1h_vs_WTNT	294.155	-0.0684128	0.999927	3.17082e-05	no
ENSMUSG00000099413	Gm17767	WT1h_vs_WTNT	4.12415	0.267555	0.999927	3.17082e-05	no
ENSMUSG00000101741	Gm28055	WT1h_vs_WTNT	1.89712	-0.72318	0.999927	3.17082e-05	no
ENSMUSG00000018417	Myo1b	WT1h_vs_WTNT	511.638	-0.0999445	0.999927	3.17082e-05	no
ENSMUSG00000109599	Gm31812	WT1h_vs_WTNT	9.54235	-0.149997	0.999927	3.17082e-05	no
ENSMUSG00000026104	Stat1	WT1h_vs_WTNT	190.412	-0.00135951	0.999927	3.17082e-05	no
ENSMUSG00000026103	Gls	WT1h_vs_WTNT	9276.93	-0.0247207	0.999927	3.17082e-05	no
ENSMUSG00000002881	Nab1	WT1h_vs_WTNT	981.829	0.173827	0.690098	0.161089	no
ENSMUSG00000100007	Gm5527	WT1h_vs_WTNT	2.12492	0.274255	0.999927	3.17082e-05	no
ENSMUSG00000043015	Nemp2	WT1h_vs_WTNT	106.117	-0.0309495	0.999927	3.17082e-05	no
ENSMUSG00000103630	Gm37242	WT1h_vs_WTNT	9.75307	-0.0385342	0.999927	3.17082e-05	no
ENSMUSG00000041439	Mfsd6	WT1h_vs_WTNT	2716.84	-0.0166399	0.999927	3.17082e-05	no
ENSMUSG00000026102	Inpp1	WT1h_vs_WTNT	1114.67	-0.0226534	0.999927	3.17082e-05	no
ENSMUSG00000041426	Hibch	WT1h_vs_WTNT	317.461	-0.161083	0.999927	3.17082e-05	no
ENSMUSG00000043629	1700019D03Rik	WT1h_vs_WTNT	56.6091	0.0186305	0.999927	3.17082e-05	no
ENSMUSG00000026100	Mstn	WT1h_vs_WTNT	22.8527	0.0571548	0.999927	3.17082e-05	no
ENSMUSG00000060715	1700019A02Rik	WT1h_vs_WTNT	2.72866	0.923597	0.999927	3.17082e-05	no
ENSMUSG00000026098	Pms1	WT1h_vs_WTNT	83.4765	-0.144061	0.999927	3.17082e-05	no
ENSMUSG00000026097	Ormdl1	WT1h_vs_WTNT	99.1675	0.0379031	0.999927	3.17082e-05	no
ENSMUSG00000026096	Osgepl1	WT1h_vs_WTNT	244.506	-0.0412501	0.999927	3.17082e-05	no
ENSMUSG00000099913	Gm28551	WT1h_vs_WTNT	5.46197	-0.0349586	0.999927	3.17082e-05	no
ENSMUSG00000101838	Gm18800	WT1h_vs_WTNT	1.28265	-0.188505	0.999927	3.17082e-05	no
ENSMUSG00000026095	Asnsd1	WT1h_vs_WTNT	114.132	-0.0511362	0.999927	3.17082e-05	no
ENSMUSG00000096141	Dnah7a	WT1h_vs_WTNT	37.1445	-0.0965726	0.999927	3.17082e-05	no
ENSMUSG00000026094	Stk17b	WT1h_vs_WTNT	70.1011	-0.0947866	0.999927	3.17082e-05	no
ENSMUSG00000042807	Hecw2	WT1h_vs_WTNT	2161.95	-0.170697	0.999927	3.17082e-05	no
ENSMUSG00000102868	Gm37633	WT1h_vs_WTNT	2.6527	-0.835183	0.999927	3.17082e-05	no
ENSMUSG00000025983	Ccdc150	WT1h_vs_WTNT	2.99693	0.403364	0.999927	3.17082e-05	no
ENSMUSG00000041303	Gtf3c3	WT1h_vs_WTNT	1137.35	-0.0472093	0.999927	3.17082e-05	no
ENSMUSG00000109809	Gm34066	WT1h_vs_WTNT	5.53991	-0.14564	0.999927	3.17082e-05	no
ENSMUSG00000073678	Pgap1	WT1h_vs_WTNT	4005.04	-0.056828	0.999927	3.17082e-05	no
ENSMUSG00000104136	Gm36955	WT1h_vs_WTNT	5.77615	0.495385	0.999927	3.17082e-05	no
ENSMUSG00000052331	Ankrd44	WT1h_vs_WTNT	595.813	0.00678477	0.999927	3.17082e-05	no
ENSMUSG00000102503	Gm37370	WT1h_vs_WTNT	1.41142	-1.12846	0.999927	3.17082e-05	no
ENSMUSG00000025982	Sf3b1	WT1h_vs_WTNT	9972.38	0.0274965	0.999927	3.17082e-05	no
ENSMUSG00000103030	E330011M16Rik	WT1h_vs_WTNT	2.45309	-1.07087	0.999927	3.17082e-05	no
ENSMUSG00000025981	Coq10b	WT1h_vs_WTNT	575.04	0.300594	0.0161427	1.79202	no
ENSMUSG00000101122	Gm17971	WT1h_vs_WTNT	8.72681	0.382102	0.999927	3.17082e-05	no
ENSMUSG00000025980	Hspd1	WT1h_vs_WTNT	5885.09	0.00901998	0.999927	3.17082e-05	no
ENSMUSG00000073676	Hspe1	WT1h_vs_WTNT	1059.17	-0.117173	0.999927	3.17082e-05	no
ENSMUSG00000100736	Gm5147	WT1h_vs_WTNT	1.49938	-0.481154	0.999927	3.17082e-05	no
ENSMUSG00000089670	Gm16581	WT1h_vs_WTNT	4.63051	0.092395	0.999927	3.17082e-05	no
ENSMUSG00000025979	Mob4	WT1h_vs_WTNT	2312.73	-0.0580981	0.999927	3.17082e-05	no
ENSMUSG00000025978	Rftn2	WT1h_vs_WTNT	366.452	0.0276949	0.999927	3.17082e-05	no
ENSMUSG00000097649	Gm10561	WT1h_vs_WTNT	38.5189	-0.0924514	0.999927	3.17082e-05	no
ENSMUSG00000046994	Mars2	WT1h_vs_WTNT	770.334	-0.104596	0.999927	3.17082e-05	no
ENSMUSG00000100215	Gm8292	WT1h_vs_WTNT	3.59002	-0.562559	0.999927	3.17082e-05	no
ENSMUSG00000038349	Plcl1	WT1h_vs_WTNT	934.141	-0.0937879	0.999927	3.17082e-05	no
ENSMUSG00000102145	Gm38056	WT1h_vs_WTNT	4.49782	0.2361	0.999927	3.17082e-05	no
ENSMUSG00000100309	Gm6644	WT1h_vs_WTNT	4.99515	0.647405	0.999927	3.17082e-05	no
ENSMUSG00000099950	9130227L01Rik	WT1h_vs_WTNT	7.36963	-0.0830844	0.999927	3.17082e-05	no
ENSMUSG00000038331	Satb2	WT1h_vs_WTNT	3716.88	0.0285283	0.999927	3.17082e-05	no
ENSMUSG00000087022	9130024F11Rik	WT1h_vs_WTNT	339.604	0.0347775	0.999927	3.17082e-05	no
ENSMUSG00000104310	Gm4081	WT1h_vs_WTNT	21.377	0.110456	0.999927	3.17082e-05	no
ENSMUSG00000101429	BC055402	WT1h_vs_WTNT	2.55909	-1.41013	0.999927	3.17082e-05	no
ENSMUSG00000097519	4930558J18Rik	WT1h_vs_WTNT	5.80027	-0.318282	0.999927	3.17082e-05	no
ENSMUSG00000038323	1700066M21Rik	WT1h_vs_WTNT	485.592	-0.21322	0.688345	0.162194	no
ENSMUSG00000048495	Tyw5	WT1h_vs_WTNT	268.341	-0.0409178	0.999927	3.17082e-05	no
ENSMUSG00000025971	Maip1	WT1h_vs_WTNT	576.982	-0.0261252	0.999927	3.17082e-05	no
ENSMUSG00000038305	Spats2l	WT1h_vs_WTNT	1257.32	-0.00739999	0.999927	3.17082e-05	no
ENSMUSG00000054770	Kctd18	WT1h_vs_WTNT	545.837	-0.0954336	0.999927	3.17082e-05	no
ENSMUSG00000026039	Sgo2a	WT1h_vs_WTNT	96.5741	-0.024905	0.999927	3.17082e-05	no
ENSMUSG00000063558	Aox1	WT1h_vs_WTNT	416.872	0.0751086	0.999927	3.17082e-05	no
ENSMUSG00000064294	Aox3	WT1h_vs_WTNT	2.16468	0.887649	0.999927	3.17082e-05	no
ENSMUSG00000038242	Aox4	WT1h_vs_WTNT	43.0182	-0.600171	0.999927	3.17082e-05	no
ENSMUSG00000103839	Gm37607	WT1h_vs_WTNT	28.2305	-0.0817034	0.999927	3.17082e-05	no
ENSMUSG00000051223	Bzw1	WT1h_vs_WTNT	10524.4	-0.0320541	0.999927	3.17082e-05	no
ENSMUSG00000026034	Clk1	WT1h_vs_WTNT	1347.14	0.211855	0.999927	3.17082e-05	no
ENSMUSG00000026035	Ppil3	WT1h_vs_WTNT	396.323	-0.0425385	0.999927	3.17082e-05	no
ENSMUSG00000026036	Nif3l1	WT1h_vs_WTNT	1015.47	-0.0543054	0.999927	3.17082e-05	no
ENSMUSG00000026037	Orc2	WT1h_vs_WTNT	772.299	-0.132873	0.739182	0.131249	no
ENSMUSG00000094245	Gm23966	WT1h_vs_WTNT	1.93831	-0.031308	0.999927	3.17082e-05	no
ENSMUSG00000085054	Gm15834	WT1h_vs_WTNT	28.6894	0.143668	0.999927	3.17082e-05	no
ENSMUSG00000038174	Fam126b	WT1h_vs_WTNT	2678.6	-0.0581347	0.999927	3.17082e-05	no
ENSMUSG00000026032	Ndufb3	WT1h_vs_WTNT	1065.87	-0.0334701	0.999927	3.17082e-05	no
ENSMUSG00000059647	Cbx3-ps7	WT1h_vs_WTNT	5.35329	0.34268	0.999927	3.17082e-05	no
ENSMUSG00000102059	Gm20257	WT1h_vs_WTNT	5.08428	-0.0553663	0.999927	3.17082e-05	no
ENSMUSG00000026031	Cflar	WT1h_vs_WTNT	328.085	-0.127344	0.999927	3.17082e-05	no
ENSMUSG00000026029	Casp8	WT1h_vs_WTNT	6.19685	0.320209	0.999927	3.17082e-05	no
ENSMUSG00000099719	Gm28802	WT1h_vs_WTNT	2.02819	-0.711169	0.999927	3.17082e-05	no
ENSMUSG00000026028	Trak2	WT1h_vs_WTNT	6226.21	-0.0247358	0.999927	3.17082e-05	no
ENSMUSG00000026027	Stradb	WT1h_vs_WTNT	1538.47	-0.0133706	0.999927	3.17082e-05	no
ENSMUSG00000072295	C2cd6	WT1h_vs_WTNT	2.35548	-0.341081	0.999927	3.17082e-05	no
ENSMUSG00000038079	Tmem237	WT1h_vs_WTNT	567.928	0.00872952	0.999927	3.17082e-05	no
ENSMUSG00000097573	G730003C15Rik	WT1h_vs_WTNT	11.504	-0.3984	0.999927	3.17082e-05	no
ENSMUSG00000079550	Mpp4	WT1h_vs_WTNT	19.2181	-0.258058	0.999927	3.17082e-05	no
ENSMUSG00000026024	Als2	WT1h_vs_WTNT	2407.05	0.0108899	0.999927	3.17082e-05	no
ENSMUSG00000026023	Cdk15	WT1h_vs_WTNT	31.6656	-0.0610545	0.999927	3.17082e-05	no
ENSMUSG00000047361	Gm973	WT1h_vs_WTNT	58.4622	-0.195302	0.999927	3.17082e-05	no
ENSMUSG00000026021	Sumo1	WT1h_vs_WTNT	1308.83	-0.0323837	0.999927	3.17082e-05	no
ENSMUSG00000103821	D430013B06Rik	WT1h_vs_WTNT	4.53751	-0.0254547	0.999927	3.17082e-05	no
ENSMUSG00000101400	Gm29596	WT1h_vs_WTNT	1.99496	0.939266	0.999927	3.17082e-05	no
ENSMUSG00000026020	Nop58	WT1h_vs_WTNT	2213.33	0.0370639	0.999927	3.17082e-05	no
ENSMUSG00000104052	Gm38125	WT1h_vs_WTNT	1.28794	0.217409	0.999927	3.17082e-05	no
ENSMUSG00000041040	Fam117b	WT1h_vs_WTNT	3033.49	0.0512967	0.999927	3.17082e-05	no
ENSMUSG00000103696	Gm37531	WT1h_vs_WTNT	3.77277	0.150483	0.999927	3.17082e-05	no
ENSMUSG00000026018	Ica1l	WT1h_vs_WTNT	1099.59	-0.0822434	0.999927	3.17082e-05	no
ENSMUSG00000026019	Wdr12	WT1h_vs_WTNT	902.292	-0.0320735	0.999927	3.17082e-05	no
ENSMUSG00000073664	Nbeal1	WT1h_vs_WTNT	409.668	-0.0600559	0.999927	3.17082e-05	no
ENSMUSG00000049439	Cyp20a1	WT1h_vs_WTNT	268.907	-0.0786844	0.999927	3.17082e-05	no
ENSMUSG00000026782	Abi2	WT1h_vs_WTNT	10904.6	-0.0402475	0.999927	3.17082e-05	no
ENSMUSG00000082160	Gm11578	WT1h_vs_WTNT	4.37329	-0.107605	0.999927	3.17082e-05	no
ENSMUSG00000101188	Eif4a-ps4	WT1h_vs_WTNT	97.0873	-0.180117	0.999927	3.17082e-05	no
ENSMUSG00000026012	Cd28	WT1h_vs_WTNT	22.2742	-0.435627	0.999927	3.17082e-05	no
ENSMUSG00000102549	Gm38137	WT1h_vs_WTNT	2.58358	-0.363266	0.999927	3.17082e-05	no
ENSMUSG00000026011	Ctla4	WT1h_vs_WTNT	2.11643	0.695643	0.999927	3.17082e-05	no
ENSMUSG00000081382	Rpl18-ps1	WT1h_vs_WTNT	12.3731	-0.318687	0.999927	3.17082e-05	no
ENSMUSG00000082804	Rpl17-ps1	WT1h_vs_WTNT	1.57979	-0.910676	0.999927	3.17082e-05	no
ENSMUSG00000052062	Pard3b	WT1h_vs_WTNT	148.599	0.169586	0.999927	3.17082e-05	no
ENSMUSG00000084333	Gm11599	WT1h_vs_WTNT	2.08547	-0.53171	0.999927	3.17082e-05	no
ENSMUSG00000025969	Nrp2	WT1h_vs_WTNT	2924.64	0.0693651	0.999927	3.17082e-05	no
ENSMUSG00000103032	Gm37121	WT1h_vs_WTNT	7.93108	-0.255817	0.999927	3.17082e-05	no
ENSMUSG00000040865	Ino80d	WT1h_vs_WTNT	1631.64	-0.0852944	0.999927	3.17082e-05	no
ENSMUSG00000084799	Ino80dos	WT1h_vs_WTNT	107.896	-0.270432	0.999927	3.17082e-05	no
ENSMUSG00000101599	Gm20342	WT1h_vs_WTNT	122.964	0.083674	0.999927	3.17082e-05	no
ENSMUSG00000025968	Ndufs1	WT1h_vs_WTNT	4468.54	-0.0222017	0.999927	3.17082e-05	no
ENSMUSG00000025967	Eef1b2	WT1h_vs_WTNT	3386.13	-0.0887208	0.999927	3.17082e-05	no
ENSMUSG00000064602	Snora41	WT1h_vs_WTNT	3.47929	-0.57614	0.999927	3.17082e-05	no
ENSMUSG00000046856	Gpr1	WT1h_vs_WTNT	7.89761	0.14193	0.999927	3.17082e-05	no
ENSMUSG00000027520	Zdbf2	WT1h_vs_WTNT	2330.64	0.219523	0.999927	3.17082e-05	no
ENSMUSG00000081643	Gm11605	WT1h_vs_WTNT	2.65836	0.613437	0.999927	3.17082e-05	no
ENSMUSG00000025964	Adam23	WT1h_vs_WTNT	3081.08	-0.0394887	0.999927	3.17082e-05	no
ENSMUSG00000069085	Dytn	WT1h_vs_WTNT	2.64665	-0.0859016	0.999927	3.17082e-05	no
ENSMUSG00000025963	Mdh1b	WT1h_vs_WTNT	45.174	-0.0183543	0.999927	3.17082e-05	no
ENSMUSG00000025962	Fastkd2	WT1h_vs_WTNT	353.682	-0.0857124	0.999927	3.17082e-05	no
ENSMUSG00000025961	4933402D24Rik	WT1h_vs_WTNT	2.82041	0.881302	0.999927	3.17082e-05	no
ENSMUSG00000082373	Gm13754	WT1h_vs_WTNT	2.15384	-0.165388	0.999927	3.17082e-05	no
ENSMUSG00000044689	Gm13749	WT1h_vs_WTNT	31.7243	-0.209995	0.999927	3.17082e-05	no
ENSMUSG00000025959	Klf7	WT1h_vs_WTNT	4083.4	0.0105277	0.999927	3.17082e-05	no
ENSMUSG00000086721	Gm13750	WT1h_vs_WTNT	1.28892	-1.63444	0.999927	3.17082e-05	no
ENSMUSG00000025958	Creb1	WT1h_vs_WTNT	1951.84	-0.0266488	0.999927	3.17082e-05	no
ENSMUSG00000025956	Mettl21a	WT1h_vs_WTNT	219.758	-0.168246	0.999927	3.17082e-05	no
ENSMUSG00000087213	2810408I11Rik	WT1h_vs_WTNT	11.4494	-0.69485	0.999927	3.17082e-05	no
ENSMUSG00000070871	Ccnyl1	WT1h_vs_WTNT	290.268	-0.0988817	0.999927	3.17082e-05	no
ENSMUSG00000045005	Fzd5	WT1h_vs_WTNT	69.5017	0.23187	0.999927	3.17082e-05	no
ENSMUSG00000102140	Gm38058	WT1h_vs_WTNT	1.38412	0.436627	0.999927	3.17082e-05	no
ENSMUSG00000051344	Plekhm3	WT1h_vs_WTNT	1579.9	-0.0490115	0.999927	3.17082e-05	no
ENSMUSG00000084416	Rpl10a-ps1	WT1h_vs_WTNT	67.4795	0.292703	0.999927	3.17082e-05	no
ENSMUSG00000044429	Cryga	WT1h_vs_WTNT	3.90123	0.903097	0.999927	3.17082e-05	no
ENSMUSG00000044816	D630023F18Rik	WT1h_vs_WTNT	217.437	0.00370999	0.999927	3.17082e-05	no
ENSMUSG00000025950	Idh1	WT1h_vs_WTNT	3198.69	-0.0796487	0.999927	3.17082e-05	no
ENSMUSG00000025949	Pikfyve	WT1h_vs_WTNT	1658.88	-0.0313874	0.999927	3.17082e-05	no
ENSMUSG00000025946	Pth2r	WT1h_vs_WTNT	24.0948	0.113496	0.999927	3.17082e-05	no
ENSMUSG00000015222	Map2	WT1h_vs_WTNT	51930.8	-0.0316077	0.999927	3.17082e-05	no
ENSMUSG00000065694	Gm25411	WT1h_vs_WTNT	2.62564	-0.164491	0.999927	3.17082e-05	no
ENSMUSG00000055567	Unc80	WT1h_vs_WTNT	3812.03	-0.0221418	0.999927	3.17082e-05	no
ENSMUSG00000026005	Rpe	WT1h_vs_WTNT	618.583	-0.00204621	0.999927	3.17082e-05	no
ENSMUSG00000102559	Gm37570	WT1h_vs_WTNT	21.4278	-0.156179	0.999927	3.17082e-05	no
ENSMUSG00000102374	Gm38387	WT1h_vs_WTNT	10.3178	0.444159	0.999927	3.17082e-05	no
ENSMUSG00000102776	Gm38162	WT1h_vs_WTNT	17.0056	-0.0267043	0.999927	3.17082e-05	no
ENSMUSG00000082057	Gm15789	WT1h_vs_WTNT	5.11932	0.0367802	0.999927	3.17082e-05	no
ENSMUSG00000103756	Gm37285	WT1h_vs_WTNT	8.18747	0.627158	0.999927	3.17082e-05	no
ENSMUSG00000103382	Gm37755	WT1h_vs_WTNT	5.21051	0.43829	0.999927	3.17082e-05	no
ENSMUSG00000103553	Gm38218	WT1h_vs_WTNT	1.93219	0.821881	0.999927	3.17082e-05	no
ENSMUSG00000026003	Acadl	WT1h_vs_WTNT	706.428	-0.0421853	0.999927	3.17082e-05	no
ENSMUSG00000082769	Gm15793	WT1h_vs_WTNT	1.69573	0.424309	0.999927	3.17082e-05	no
ENSMUSG00000061816	Myl1	WT1h_vs_WTNT	7.12009	0.558638	0.999927	3.17082e-05	no
ENSMUSG00000094191	Rpl31-ps14	WT1h_vs_WTNT	1.21981	0.197207	0.999927	3.17082e-05	no
ENSMUSG00000026000	Lancl1	WT1h_vs_WTNT	4258.95	-0.00619184	0.999927	3.17082e-05	no
ENSMUSG00000025991	Cps1	WT1h_vs_WTNT	47.9089	-0.029039	0.999927	3.17082e-05	no
ENSMUSG00000062209	Erbb4	WT1h_vs_WTNT	5430.79	-0.0461253	0.999927	3.17082e-05	no
ENSMUSG00000087514	Gm16076	WT1h_vs_WTNT	2.19867	0.23511	0.999927	3.17082e-05	no
ENSMUSG00000025997	Ikzf2	WT1h_vs_WTNT	103.46	0.0608203	0.999927	3.17082e-05	no
ENSMUSG00000053153	Spag16	WT1h_vs_WTNT	6.73421	0.784657	0.999927	3.17082e-05	no
ENSMUSG00000045648	Vwc2l	WT1h_vs_WTNT	207.519	-0.184125	0.999927	3.17082e-05	no
ENSMUSG00000026196	Bard1	WT1h_vs_WTNT	59.379	-0.166174	0.999927	3.17082e-05	no
ENSMUSG00000050296	Abca12	WT1h_vs_WTNT	14.9371	-0.286881	0.999927	3.17082e-05	no
ENSMUSG00000026192	Atic	WT1h_vs_WTNT	728.81	-0.000131987	0.999927	3.17082e-05	no
ENSMUSG00000026193	Fn1	WT1h_vs_WTNT	250.906	-0.122476	0.999927	3.17082e-05	no
ENSMUSG00000073652	Apol7d	WT1h_vs_WTNT	2.23033	-0.0313226	0.999927	3.17082e-05	no
ENSMUSG00000101834	Gm5829	WT1h_vs_WTNT	1.88782	-1.3519	0.999927	3.17082e-05	no
ENSMUSG00000101496	Gm8885	WT1h_vs_WTNT	1.81637	0.328371	0.999927	3.17082e-05	no
ENSMUSG00000039395	Mreg	WT1h_vs_WTNT	106.455	-0.124244	0.999927	3.17082e-05	no
ENSMUSG00000093843	Gm25939	WT1h_vs_WTNT	1.66749	0.350536	0.999927	3.17082e-05	no
ENSMUSG00000026189	Pecr	WT1h_vs_WTNT	110.856	-0.0820555	0.999927	3.17082e-05	no
ENSMUSG00000026188	Tmem169	WT1h_vs_WTNT	1381.93	-0.0307632	0.999927	3.17082e-05	no
ENSMUSG00000026187	Xrcc5	WT1h_vs_WTNT	524.664	0.0331251	0.999927	3.17082e-05	no
ENSMUSG00000039372	Marchf4	WT1h_vs_WTNT	3732.38	0.0614196	0.999927	3.17082e-05	no
ENSMUSG00000039354	Smarcal1	WT1h_vs_WTNT	2347.32	-0.00776368	0.999927	3.17082e-05	no
ENSMUSG00000110712	Gm39662	WT1h_vs_WTNT	6.40357	-0.550432	0.999927	3.17082e-05	no
ENSMUSG00000046330	Rpl37a	WT1h_vs_WTNT	2410.26	-0.0840046	0.999927	3.17082e-05	no
ENSMUSG00000039323	Igfbp2	WT1h_vs_WTNT	4302.36	0.0570686	0.999927	3.17082e-05	no
ENSMUSG00000026185	Igfbp5	WT1h_vs_WTNT	3322.04	0.0275312	0.999927	3.17082e-05	no
ENSMUSG00000100301	6030407O03Rik	WT1h_vs_WTNT	3.59766	0.170359	0.999927	3.17082e-05	no
ENSMUSG00000055322	Tns1	WT1h_vs_WTNT	551.473	0.0477169	0.999927	3.17082e-05	no
ENSMUSG00000061815	Rufy4	WT1h_vs_WTNT	3.37877	-0.87846	0.999927	3.17082e-05	no
ENSMUSG00000006304	Arpc2	WT1h_vs_WTNT	6856.87	-0.012333	0.999927	3.17082e-05	no
ENSMUSG00000006299	Aamp	WT1h_vs_WTNT	5732.81	0.0204388	0.999927	3.17082e-05	no
ENSMUSG00000026179	Pnkd	WT1h_vs_WTNT	5066.81	0.0172716	0.999927	3.17082e-05	no
ENSMUSG00000006301	Tmbim1	WT1h_vs_WTNT	263.974	-0.138048	0.999927	3.17082e-05	no
ENSMUSG00000099931	Gm29358	WT1h_vs_WTNT	9.92021	0.367466	0.999927	3.17082e-05	no
ENSMUSG00000103403	Gm37931	WT1h_vs_WTNT	4.79059	-0.740402	0.999927	3.17082e-05	no
ENSMUSG00000073650	Catip	WT1h_vs_WTNT	18.3123	0.23391	0.999927	3.17082e-05	no
ENSMUSG00000026177	Slc11a1	WT1h_vs_WTNT	27.7466	-0.0779084	0.999927	3.17082e-05	no
ENSMUSG00000026176	Ctdsp1	WT1h_vs_WTNT	464.087	0.0196942	0.999927	3.17082e-05	no
ENSMUSG00000026175	Vil1	WT1h_vs_WTNT	2.02597	-0.0797316	0.999927	3.17082e-05	no
ENSMUSG00000033364	Usp37	WT1h_vs_WTNT	1058.74	0.0649106	0.999927	3.17082e-05	no
ENSMUSG00000103227	Gm37733	WT1h_vs_WTNT	2.73916	-0.47016	0.999927	3.17082e-05	no
ENSMUSG00000026174	Cnot9	WT1h_vs_WTNT	1892.54	-0.00675068	0.999927	3.17082e-05	no
ENSMUSG00000026173	Plcd4	WT1h_vs_WTNT	475.005	-0.0285616	0.999927	3.17082e-05	no
ENSMUSG00000026135	Zfp142	WT1h_vs_WTNT	2301.19	-0.0342604	0.999927	3.17082e-05	no
ENSMUSG00000026172	Bcs1l	WT1h_vs_WTNT	789.253	-0.101643	0.999927	3.17082e-05	no
ENSMUSG00000026171	Rnf25	WT1h_vs_WTNT	1251.75	0.0195598	0.999927	3.17082e-05	no
ENSMUSG00000033276	Stk36	WT1h_vs_WTNT	273.068	-0.0116109	0.999927	3.17082e-05	no
ENSMUSG00000033257	Ttll4	WT1h_vs_WTNT	782.527	0.0300715	0.999927	3.17082e-05	no
ENSMUSG00000026170	Cyp27a1	WT1h_vs_WTNT	2.85508	0.766107	0.999927	3.17082e-05	no
ENSMUSG00000033227	Wnt6	WT1h_vs_WTNT	4.28395	0.666442	0.999927	3.17082e-05	no
ENSMUSG00000090071	Cdk5r2	WT1h_vs_WTNT	6618.91	0.0218716	0.999927	3.17082e-05	no
ENSMUSG00000047021	Cfap65	WT1h_vs_WTNT	88.6523	0.249189	0.999927	3.17082e-05	no
ENSMUSG00000006538	Ihh	WT1h_vs_WTNT	18.7807	0.179381	0.999927	3.17082e-05	no
ENSMUSG00000026162	Nhej1	WT1h_vs_WTNT	32.0834	0.183625	0.999927	3.17082e-05	no
ENSMUSG00000026205	Slc23a3	WT1h_vs_WTNT	15.6681	-0.298127	0.999927	3.17082e-05	no
ENSMUSG00000033159	Cnppd1	WT1h_vs_WTNT	1660.24	-0.0311818	0.999927	3.17082e-05	no
ENSMUSG00000049339	Retreg2	WT1h_vs_WTNT	8904.37	0.000276121	0.999927	3.17082e-05	no
ENSMUSG00000026197	Zfand2b	WT1h_vs_WTNT	433.359	-0.0844445	0.999927	3.17082e-05	no
ENSMUSG00000026198	Abcb6	WT1h_vs_WTNT	224.647	0.0870893	0.999927	3.17082e-05	no
ENSMUSG00000033124	Atg9a	WT1h_vs_WTNT	3765.06	-0.0078936	0.999927	3.17082e-05	no
ENSMUSG00000026199	Ankzf1	WT1h_vs_WTNT	562.713	-0.131349	0.999927	3.17082e-05	no
ENSMUSG00000026200	Glb1l	WT1h_vs_WTNT	701.568	-0.087612	0.999927	3.17082e-05	no
ENSMUSG00000026201	Stk16	WT1h_vs_WTNT	1567.12	-0.010538	0.999927	3.17082e-05	no
ENSMUSG00000026202	Tuba4a	WT1h_vs_WTNT	10728	-0.0194886	0.999927	3.17082e-05	no
ENSMUSG00000026203	Dnajb2	WT1h_vs_WTNT	2192.75	-0.0499676	0.999927	3.17082e-05	no
ENSMUSG00000026204	Ptprn	WT1h_vs_WTNT	20539.9	0.0583959	0.999927	3.17082e-05	no
ENSMUSG00000101840	Gm28294	WT1h_vs_WTNT	8.50952	-0.727917	0.999927	3.17082e-05	no
ENSMUSG00000033061	Resp18	WT1h_vs_WTNT	88.1581	0.216492	0.999927	3.17082e-05	no
ENSMUSG00000026209	Dnpep	WT1h_vs_WTNT	1464.71	0.0203949	0.999927	3.17082e-05	no
ENSMUSG00000026208	Des	WT1h_vs_WTNT	1.37463	0.15431	0.999927	3.17082e-05	no
ENSMUSG00000026207	Speg	WT1h_vs_WTNT	3991.43	0.0934881	0.999927	3.17082e-05	no
ENSMUSG00000033021	Gmppa	WT1h_vs_WTNT	1390.3	0.00341976	0.999927	3.17082e-05	no
ENSMUSG00000033007	Asic4	WT1h_vs_WTNT	934.137	-0.0108726	0.999927	3.17082e-05	no
ENSMUSG00000102605	Gm37264	WT1h_vs_WTNT	9.86308	0.539608	0.999927	3.17082e-05	no
ENSMUSG00000026211	Obsl1	WT1h_vs_WTNT	659.757	0.00853228	0.999927	3.17082e-05	no
ENSMUSG00000051703	Tmem198	WT1h_vs_WTNT	2509.04	0.121327	0.999927	3.17082e-05	no
ENSMUSG00000032968	Inha	WT1h_vs_WTNT	699.796	-0.027891	0.999927	3.17082e-05	no
ENSMUSG00000026213	Stk11ip	WT1h_vs_WTNT	1382.9	-0.051838	0.999927	3.17082e-05	no
ENSMUSG00000006576	Slc4a3	WT1h_vs_WTNT	7467.43	0.0478896	0.999927	3.17082e-05	no
ENSMUSG00000100553	Gm17751	WT1h_vs_WTNT	2.19944	-0.428301	0.999927	3.17082e-05	no
ENSMUSG00000026235	Epha4	WT1h_vs_WTNT	8152.62	-0.0394959	0.999927	3.17082e-05	no
ENSMUSG00000101849	Gm28386	WT1h_vs_WTNT	7.04756	0.209463	0.999927	3.17082e-05	no
ENSMUSG00000032908	Sgpp2	WT1h_vs_WTNT	26.8115	-0.409975	0.999927	3.17082e-05	no
ENSMUSG00000026245	Farsb	WT1h_vs_WTNT	1949.32	-0.0306195	0.999927	3.17082e-05	no
ENSMUSG00000104018	4833412K13Rik	WT1h_vs_WTNT	13.9866	-0.865181	0.999927	3.17082e-05	no
ENSMUSG00000032883	Acsl3	WT1h_vs_WTNT	3603.56	-0.0690715	0.999927	3.17082e-05	no
ENSMUSG00000079470	Utp14b	WT1h_vs_WTNT	661.734	0.0904671	0.999927	3.17082e-05	no
ENSMUSG00000099377	Gm6159	WT1h_vs_WTNT	4.29899	0.14612	0.999927	3.17082e-05	no
ENSMUSG00000047330	Kcne4	WT1h_vs_WTNT	3.56442	0.103637	0.999927	3.17082e-05	no
ENSMUSG00000050711	Scg2	WT1h_vs_WTNT	7648.17	0.0907825	0.999927	3.17082e-05	no
ENSMUSG00000054702	Ap1s3	WT1h_vs_WTNT	42.2267	0.0284874	0.999927	3.17082e-05	no
ENSMUSG00000073643	Wdfy1	WT1h_vs_WTNT	1431.34	0.014776	0.999927	3.17082e-05	no
ENSMUSG00000026248	Mrpl44	WT1h_vs_WTNT	612.518	-0.0821341	0.999927	3.17082e-05	no
ENSMUSG00000026249	Serpine2	WT1h_vs_WTNT	7943.94	0.0413297	0.999927	3.17082e-05	no
ENSMUSG00000067106	Gm5529	WT1h_vs_WTNT	2.26177	0.117636	0.999927	3.17082e-05	no
ENSMUSG00000043230	Fam124b	WT1h_vs_WTNT	1.24023	0.577831	0.999927	3.17082e-05	no
ENSMUSG00000101257	2310015K22Rik	WT1h_vs_WTNT	1.45113	1.9688	0.999927	3.17082e-05	no
ENSMUSG00000004364	Cul3	WT1h_vs_WTNT	4609.07	-0.0357273	0.999927	3.17082e-05	no
ENSMUSG00000103076	Gm37902	WT1h_vs_WTNT	4.89142	0.888307	0.999927	3.17082e-05	no
ENSMUSG00000103525	Gm37262	WT1h_vs_WTNT	4.83564	0.62854	0.999927	3.17082e-05	no
ENSMUSG00000101722	Gm29125	WT1h_vs_WTNT	2.54358	0.739066	0.999927	3.17082e-05	no
ENSMUSG00000038608	Dock10	WT1h_vs_WTNT	802.522	-0.0417631	0.999927	3.17082e-05	no
ENSMUSG00000054976	Nyap2	WT1h_vs_WTNT	1687.77	-0.0898496	0.999927	3.17082e-05	no
ENSMUSG00000055980	Irs1	WT1h_vs_WTNT	1358.22	0.00677041	0.999927	3.17082e-05	no
ENSMUSG00000026142	Rhbdd1	WT1h_vs_WTNT	331.857	-0.0362184	0.999927	3.17082e-05	no
ENSMUSG00000067158	Col4a4	WT1h_vs_WTNT	31.3866	0.0851408	0.999927	3.17082e-05	no
ENSMUSG00000079465	Col4a3	WT1h_vs_WTNT	3.78484	0.0215264	0.999927	3.17082e-05	no
ENSMUSG00000097564	C430014B12Rik	WT1h_vs_WTNT	5.48653	0.428379	0.999927	3.17082e-05	no
ENSMUSG00000101450	Gm28941	WT1h_vs_WTNT	23.4167	0.101964	0.999927	3.17082e-05	no
ENSMUSG00000026159	Agfg1	WT1h_vs_WTNT	4068.28	-0.0293595	0.999927	3.17082e-05	no
ENSMUSG00000113880	A030005L19Rik	WT1h_vs_WTNT	6.65843	-0.342202	0.999927	3.17082e-05	no
ENSMUSG00000101784	Gm7553	WT1h_vs_WTNT	1.96025	-0.421523	0.999927	3.17082e-05	no
ENSMUSG00000038496	Slc19a3	WT1h_vs_WTNT	4.86548	0.827965	0.999927	3.17082e-05	no
ENSMUSG00000053161	Daw1	WT1h_vs_WTNT	2.89155	-0.464659	0.999927	3.17082e-05	no
ENSMUSG00000026163	Sphkap	WT1h_vs_WTNT	9750.7	-0.0632203	0.999927	3.17082e-05	no
ENSMUSG00000079140	Gm6374	WT1h_vs_WTNT	2.6128	0.646794	0.999927	3.17082e-05	no
ENSMUSG00000104374	Gm37517	WT1h_vs_WTNT	2.12316	1.11232	0.999927	3.17082e-05	no
ENSMUSG00000036766	Dner	WT1h_vs_WTNT	23408.6	-0.0124596	0.999927	3.17082e-05	no
ENSMUSG00000104396	Gm37959	WT1h_vs_WTNT	6.28914	0.18743	0.999927	3.17082e-05	no
ENSMUSG00000102481	Gm37925	WT1h_vs_WTNT	3.48138	0.184371	0.999927	3.17082e-05	no
ENSMUSG00000026219	Trip12	WT1h_vs_WTNT	7731.27	-0.0247092	0.999927	3.17082e-05	no
ENSMUSG00000103505	Gm38374	WT1h_vs_WTNT	2.70166	-0.259575	0.999927	3.17082e-05	no
ENSMUSG00000104503	Gm37738	WT1h_vs_WTNT	4.28383	0.396925	0.999927	3.17082e-05	no
ENSMUSG00000073633	Fbxo36	WT1h_vs_WTNT	34.5415	0.0653342	0.999927	3.17082e-05	no
ENSMUSG00000026220	Slc16a14	WT1h_vs_WTNT	1169.95	-0.056881	0.999927	3.17082e-05	no
ENSMUSG00000099693	Gm29284	WT1h_vs_WTNT	1.37766	-1.46095	0.999927	3.17082e-05	no
ENSMUSG00000064281	Rpl19-ps1	WT1h_vs_WTNT	9.64432	0.275403	0.999927	3.17082e-05	no
ENSMUSG00000089652	Gm16025	WT1h_vs_WTNT	2.56527	0.501674	0.999927	3.17082e-05	no
ENSMUSG00000089714	Gm16092	WT1h_vs_WTNT	4.94832	-0.306839	0.999927	3.17082e-05	no
ENSMUSG00000070034	Sp110	WT1h_vs_WTNT	3.44071	-1.55319	0.999927	3.17082e-05	no
ENSMUSG00000070031	Sp140	WT1h_vs_WTNT	3.11677	-1.12679	0.999927	3.17082e-05	no
ENSMUSG00000090246	Gm17017	WT1h_vs_WTNT	3.50197	-0.381699	0.999927	3.17082e-05	no
ENSMUSG00000052760	A630001G21Rik	WT1h_vs_WTNT	2.88225	-0.156612	0.999927	3.17082e-05	no
ENSMUSG00000036707	Cab39	WT1h_vs_WTNT	5377.96	-0.0286091	0.999927	3.17082e-05	no
ENSMUSG00000026223	Itm2c	WT1h_vs_WTNT	15608.3	0.0154159	0.999927	3.17082e-05	no
ENSMUSG00000026224	4933407L21Rik	WT1h_vs_WTNT	95.6531	-0.113832	0.999927	3.17082e-05	no
ENSMUSG00000099767	Gm28884	WT1h_vs_WTNT	2.36643	-1.03503	0.999927	3.17082e-05	no
ENSMUSG00000049608	Gpr55	WT1h_vs_WTNT	4.30015	0.243092	0.999927	3.17082e-05	no
ENSMUSG00000099342	Gm18180	WT1h_vs_WTNT	38.9814	-0.16659	0.999927	3.17082e-05	no
ENSMUSG00000026226	Spata3	WT1h_vs_WTNT	6.40671	-0.131134	0.999927	3.17082e-05	no
ENSMUSG00000026227	2810459M11Rik	WT1h_vs_WTNT	598.156	-0.0200071	0.999927	3.17082e-05	no
ENSMUSG00000026229	Psmd1	WT1h_vs_WTNT	5812.04	-0.0501031	0.999927	3.17082e-05	no
ENSMUSG00000026228	Htr2b	WT1h_vs_WTNT	1.55667	-0.448349	0.999927	3.17082e-05	no
ENSMUSG00000103272	Gm37914	WT1h_vs_WTNT	9.3662	0.261327	0.999927	3.17082e-05	no
ENSMUSG00000062590	Armc9	WT1h_vs_WTNT	1810.52	0.0167196	0.999927	3.17082e-05	no
ENSMUSG00000079445	B3gnt7	WT1h_vs_WTNT	115.809	0.103402	0.999927	3.17082e-05	no
ENSMUSG00000099644	Gm28626	WT1h_vs_WTNT	3.33023	-0.922422	0.999927	3.17082e-05	no
ENSMUSG00000026234	Ncl	WT1h_vs_WTNT	13096.7	-0.00908976	0.999927	3.17082e-05	no
ENSMUSG00000073627	C130036L24Rik	WT1h_vs_WTNT	104.363	-0.0617594	0.999927	3.17082e-05	no
ENSMUSG00000026238	Ptma	WT1h_vs_WTNT	3675.41	0.0627766	0.999927	3.17082e-05	no
ENSMUSG00000026239	Pde6d	WT1h_vs_WTNT	910.769	0.00274038	0.999927	3.17082e-05	no
ENSMUSG00000026240	Cops7b	WT1h_vs_WTNT	1409.59	-0.0459612	0.999927	3.17082e-05	no
ENSMUSG00000103609	Gm37022	WT1h_vs_WTNT	2.39841	0.052501	0.999927	3.17082e-05	no
ENSMUSG00000026241	Nppc	WT1h_vs_WTNT	105.05	0.0353828	0.999927	3.17082e-05	no
ENSMUSG00000053333	Dis3l2	WT1h_vs_WTNT	919.684	-0.0771926	0.999927	3.17082e-05	no
ENSMUSG00000100768	Gm29055	WT1h_vs_WTNT	2.73969	0.0174619	0.999927	3.17082e-05	no
ENSMUSG00000102383	Gm38142	WT1h_vs_WTNT	1.33336	0.0128922	0.999927	3.17082e-05	no
ENSMUSG00000102649	Gm38021	WT1h_vs_WTNT	1.30889	0.0085454	0.999927	3.17082e-05	no
ENSMUSG00000084106	Gm6136	WT1h_vs_WTNT	16.672	-0.244963	0.999927	3.17082e-05	no
ENSMUSG00000103984	Gm37447	WT1h_vs_WTNT	11.7298	0.103253	0.999927	3.17082e-05	no
ENSMUSG00000101940	Akp-ps1	WT1h_vs_WTNT	4.82089	0.532857	0.999927	3.17082e-05	no
ENSMUSG00000036500	Akp3	WT1h_vs_WTNT	1.79077	0.0372301	0.999927	3.17082e-05	no
ENSMUSG00000099839	Gm29374	WT1h_vs_WTNT	4.60328	-0.511122	0.999927	3.17082e-05	no
ENSMUSG00000026247	Ecel1	WT1h_vs_WTNT	183.644	-0.0698017	0.999927	3.17082e-05	no
ENSMUSG00000036480	Prss56	WT1h_vs_WTNT	3.13227	-0.216687	0.999927	3.17082e-05	no
ENSMUSG00000026254	Eif4e2	WT1h_vs_WTNT	2795.88	-0.0295665	0.999927	3.17082e-05	no
ENSMUSG00000026255	Efhd1	WT1h_vs_WTNT	192.481	0.166919	0.999927	3.17082e-05	no
ENSMUSG00000048000	Gigyf2	WT1h_vs_WTNT	3110.69	-0.0312777	0.999927	3.17082e-05	no
ENSMUSG00000026259	Ngef	WT1h_vs_WTNT	4139.37	-0.0873457	0.999927	3.17082e-05	no
ENSMUSG00000079434	Neu2	WT1h_vs_WTNT	45.2883	-0.087104	0.999927	3.17082e-05	no
ENSMUSG00000026288	Inpp5d	WT1h_vs_WTNT	179.908	-0.181539	0.999927	3.17082e-05	no
ENSMUSG00000026289	Atg16l1	WT1h_vs_WTNT	2500.06	-0.0102911	0.999927	3.17082e-05	no
ENSMUSG00000087968	Gm25395	WT1h_vs_WTNT	3.50015	0.563203	0.999927	3.17082e-05	no
ENSMUSG00000089281	Scarna6	WT1h_vs_WTNT	3.87449	0.455294	0.999927	3.17082e-05	no
ENSMUSG00000056055	Sag	WT1h_vs_WTNT	50.525	-0.231865	0.999927	3.17082e-05	no
ENSMUSG00000070738	Dgkd	WT1h_vs_WTNT	8252.78	-0.0392674	0.999927	3.17082e-05	no
ENSMUSG00000101942	Gm19582	WT1h_vs_WTNT	8.13169	-0.180765	0.999927	3.17082e-05	no
ENSMUSG00000103996	4833421G17Rik	WT1h_vs_WTNT	1.41518	0.761766	0.999927	3.17082e-05	no
ENSMUSG00000103591	Gm38365	WT1h_vs_WTNT	5.01256	0.509035	0.999927	3.17082e-05	no
ENSMUSG00000005501	Usp40	WT1h_vs_WTNT	592.192	0.0367033	0.999927	3.17082e-05	no
ENSMUSG00000090124	Ugt1a7c	WT1h_vs_WTNT	9.89484	-0.183647	0.999927	3.17082e-05	no
ENSMUSG00000054545	Ugt1a6a	WT1h_vs_WTNT	1.20535	-0.87602	0.999927	3.17082e-05	no
ENSMUSG00000081984	Dnajb3	WT1h_vs_WTNT	61.3556	-0.0291283	0.999927	3.17082e-05	no
ENSMUSG00000079429	Mroh2a	WT1h_vs_WTNT	4.1398	-0.738838	0.999927	3.17082e-05	no
ENSMUSG00000044783	Hjurp	WT1h_vs_WTNT	2151.89	0.00727982	0.999927	3.17082e-05	no
ENSMUSG00000036251	Trpm8	WT1h_vs_WTNT	8.62381	0.273324	0.999927	3.17082e-05	no
ENSMUSG00000100798	Gm19589	WT1h_vs_WTNT	3.21306	-1.38269	0.999927	3.17082e-05	no
ENSMUSG00000049866	Arl4c	WT1h_vs_WTNT	3320.53	0.0680801	0.999927	3.17082e-05	no
ENSMUSG00000055013	Agap1	WT1h_vs_WTNT	6523.74	0.0313174	0.999927	3.17082e-05	no
ENSMUSG00000104114	Gm37297	WT1h_vs_WTNT	8.25642	0.106439	0.999927	3.17082e-05	no
ENSMUSG00000088371	Gm25180	WT1h_vs_WTNT	1.58941	-0.553304	0.999927	3.17082e-05	no
ENSMUSG00000101662	Gm28499	WT1h_vs_WTNT	9.9075	0.234885	0.999927	3.17082e-05	no
ENSMUSG00000103252	Gm37521	WT1h_vs_WTNT	1.93347	1.82245	0.999927	3.17082e-05	no
ENSMUSG00000034486	Gbx2	WT1h_vs_WTNT	5.18334	-0.412587	0.999927	3.17082e-05	no
ENSMUSG00000092627	D130058E05Rik	WT1h_vs_WTNT	5.22976	-0.404549	0.999927	3.17082e-05	no
ENSMUSG00000067081	Asb18	WT1h_vs_WTNT	58.8284	0.0942044	0.999927	3.17082e-05	no
ENSMUSG00000026301	Iqca	WT1h_vs_WTNT	5.92177	-0.462928	0.999927	3.17082e-05	no
ENSMUSG00000044337	Ackr3	WT1h_vs_WTNT	236.917	-0.0595148	0.999927	3.17082e-05	no
ENSMUSG00000101028	Gm28723	WT1h_vs_WTNT	6.31486	-0.249239	0.999927	3.17082e-05	no
ENSMUSG00000034432	Cops8	WT1h_vs_WTNT	3318.99	-0.0134984	0.999927	3.17082e-05	no
ENSMUSG00000048126	Col6a3	WT1h_vs_WTNT	61.1479	0.356222	0.999927	3.17082e-05	no
ENSMUSG00000026303	Mlph	WT1h_vs_WTNT	2.68183	3.95053	0.200021	0.698924	no
ENSMUSG00000026304	Rab17	WT1h_vs_WTNT	3.04877	0.493475	0.999927	3.17082e-05	no
ENSMUSG00000026305	Lrrfip1	WT1h_vs_WTNT	2818.95	0.013018	0.999927	3.17082e-05	no
ENSMUSG00000070732	Rbm44	WT1h_vs_WTNT	2.04456	-0.0236993	0.999927	3.17082e-05	no
ENSMUSG00000034343	Ube2f	WT1h_vs_WTNT	1887.38	-0.0040554	0.999927	3.17082e-05	no
ENSMUSG00000083064	Gm7785	WT1h_vs_WTNT	101.797	0.234531	0.999927	3.17082e-05	no
ENSMUSG00000026307	Scly	WT1h_vs_WTNT	302.669	-0.0132078	0.999927	3.17082e-05	no
ENSMUSG00000049515	Espnl	WT1h_vs_WTNT	5.75627	0.648647	0.999927	3.17082e-05	no
ENSMUSG00000026308	Klhl30	WT1h_vs_WTNT	1.61186	-0.731455	0.999927	3.17082e-05	no
ENSMUSG00000047443	Erfe	WT1h_vs_WTNT	2.77312	-0.809071	0.999927	3.17082e-05	no
ENSMUSG00000026309	Ilkap	WT1h_vs_WTNT	1150.3	0.0393425	0.999927	3.17082e-05	no
ENSMUSG00000055866	Per2	WT1h_vs_WTNT	1051.93	0.19665	0.999927	3.17082e-05	no
ENSMUSG00000034292	Traf3ip1	WT1h_vs_WTNT	804.227	0.0180826	0.999927	3.17082e-05	no
ENSMUSG00000026311	Asb1	WT1h_vs_WTNT	3445.58	-0.0172066	0.999927	3.17082e-05	no
ENSMUSG00000101705	Gm28380	WT1h_vs_WTNT	2.63503	0.812958	0.999927	3.17082e-05	no
ENSMUSG00000100980	Gm29100	WT1h_vs_WTNT	13.1382	-0.319315	0.999927	3.17082e-05	no
ENSMUSG00000007805	Twist2	WT1h_vs_WTNT	5.73846	-0.354703	0.999927	3.17082e-05	no
ENSMUSG00000101414	Gm29101	WT1h_vs_WTNT	1.81654	-0.883791	0.999927	3.17082e-05	no
ENSMUSG00000026313	Hdac4	WT1h_vs_WTNT	3763.58	-0.0227584	0.999927	3.17082e-05	no
ENSMUSG00000102565	Gm37036	WT1h_vs_WTNT	1.38419	0.925991	0.999927	3.17082e-05	no
ENSMUSG00000101522	Gm7837	WT1h_vs_WTNT	2.23848	-0.934191	0.999927	3.17082e-05	no
ENSMUSG00000026260	Ndufa10	WT1h_vs_WTNT	3961.48	-0.0145392	0.999927	3.17082e-05	no
ENSMUSG00000073616	Cops9	WT1h_vs_WTNT	1532.35	-0.117394	0.999927	3.17082e-05	no
ENSMUSG00000100546	Gm29483	WT1h_vs_WTNT	1.77752	-0.226764	0.999927	3.17082e-05	no
ENSMUSG00000101995	Gm29480	WT1h_vs_WTNT	21.4186	-0.0971963	0.999927	3.17082e-05	no
ENSMUSG00000065470	Mir149	WT1h_vs_WTNT	4.35603	0.586184	0.999927	3.17082e-05	no
ENSMUSG00000034212	Ankmy1	WT1h_vs_WTNT	8.09404	1.01918	0.999927	3.17082e-05	no
ENSMUSG00000047067	Dusp28	WT1h_vs_WTNT	172.837	0.0911095	0.999927	3.17082e-05	no
ENSMUSG00000097251	5033417F24Rik	WT1h_vs_WTNT	66.3845	-0.147206	0.999927	3.17082e-05	no
ENSMUSG00000026269	Rnpepl1	WT1h_vs_WTNT	1580.68	0.0492558	0.999927	3.17082e-05	no
ENSMUSG00000100632	9430060I03Rik	WT1h_vs_WTNT	9.03538	-0.0304038	0.999927	3.17082e-05	no
ENSMUSG00000026270	Capn10	WT1h_vs_WTNT	1655.08	0.0198772	0.999927	3.17082e-05	no
ENSMUSG00000026271	Gpr35	WT1h_vs_WTNT	36.312	0.0463429	0.999927	3.17082e-05	no
ENSMUSG00000014602	Kif1a	WT1h_vs_WTNT	68511	0.00988259	0.999927	3.17082e-05	no
ENSMUSG00000084989	Crocc2	WT1h_vs_WTNT	18.2406	-0.0684701	0.999927	3.17082e-05	no
ENSMUSG00000047793	Sned1	WT1h_vs_WTNT	57.1829	0.0294081	0.999927	3.17082e-05	no
ENSMUSG00000026273	Mterf4	WT1h_vs_WTNT	503.106	-0.0644115	0.999927	3.17082e-05	no
ENSMUSG00000101172	Gm28535	WT1h_vs_WTNT	3.47981	0.150704	0.999927	3.17082e-05	no
ENSMUSG00000100351	Gm7867	WT1h_vs_WTNT	1.30384	0.965574	0.999927	3.17082e-05	no
ENSMUSG00000026274	Pask	WT1h_vs_WTNT	180.813	0.0149445	0.999927	3.17082e-05	no
ENSMUSG00000026275	Ppp1r7	WT1h_vs_WTNT	4828.61	-0.0118198	0.999927	3.17082e-05	no
ENSMUSG00000064389	Gm26446	WT1h_vs_WTNT	1.98257	1.17641	0.999927	3.17082e-05	no
ENSMUSG00000034088	Hdlbp	WT1h_vs_WTNT	8323.43	-0.020041	0.999927	3.17082e-05	no
ENSMUSG00000026276	Septin2	WT1h_vs_WTNT	50.29	0.031993	0.999927	3.17082e-05	no
ENSMUSG00000034066	Farp2	WT1h_vs_WTNT	293.929	-0.0111783	0.999927	3.17082e-05	no
ENSMUSG00000103854	Gm37250	WT1h_vs_WTNT	1.32557	0.229534	0.999927	3.17082e-05	no
ENSMUSG00000026277	Stk25	WT1h_vs_WTNT	7649.23	-0.00830506	0.999927	3.17082e-05	no
ENSMUSG00000100927	Gm28536	WT1h_vs_WTNT	4.10944	-0.0625821	0.999927	3.17082e-05	no
ENSMUSG00000026278	Bok	WT1h_vs_WTNT	361.719	0.125365	0.999927	3.17082e-05	no
ENSMUSG00000026279	Thap4	WT1h_vs_WTNT	608.73	0.0235038	0.999927	3.17082e-05	no
ENSMUSG00000026280	Atg4b	WT1h_vs_WTNT	2786.52	-0.00975742	0.999927	3.17082e-05	no
ENSMUSG00000026281	Dtymk	WT1h_vs_WTNT	852.484	0.00142554	0.999927	3.17082e-05	no
ENSMUSG00000026283	Ing5	WT1h_vs_WTNT	399.115	-0.0173083	0.999927	3.17082e-05	no
ENSMUSG00000073609	D2hgdh	WT1h_vs_WTNT	212.715	-0.055459	0.999927	3.17082e-05	no
ENSMUSG00000093805	Gal3st2b	WT1h_vs_WTNT	1.38653	-2.25387	0.999927	3.17082e-05	no
ENSMUSG00000099624	Gm7889	WT1h_vs_WTNT	1.72459	-0.345248	0.999927	3.17082e-05	no
ENSMUSG00000034000	Neu4	WT1h_vs_WTNT	3.04513	0.0147975	0.999927	3.17082e-05	no
ENSMUSG00000026285	Pdcd1	WT1h_vs_WTNT	1.28194	-1.05978	0.999927	3.17082e-05	no
ENSMUSG00000100347	Gm7895	WT1h_vs_WTNT	4.48862	-0.463508	0.999927	3.17082e-05	no
ENSMUSG00000051185	Fam174a	WT1h_vs_WTNT	513.533	-0.0985816	0.999927	3.17082e-05	no
ENSMUSG00000103973	BC055308	WT1h_vs_WTNT	5.18036	-0.116831	0.999927	3.17082e-05	no
ENSMUSG00000081051	Gm15427	WT1h_vs_WTNT	70.9887	-0.160235	0.999927	3.17082e-05	no
ENSMUSG00000040710	St8sia4	WT1h_vs_WTNT	621.86	0.0378903	0.999927	3.17082e-05	no
ENSMUSG00000095955	Gm22360	WT1h_vs_WTNT	1.26298	0.20118	0.999927	3.17082e-05	no
ENSMUSG00000040693	Slco4c1	WT1h_vs_WTNT	19.1947	0.303776	0.999927	3.17082e-05	no
ENSMUSG00000097814	Panct2	WT1h_vs_WTNT	21.4832	0.235489	0.999927	3.17082e-05	no
ENSMUSG00000044757	Gm6430	WT1h_vs_WTNT	2.72433	0.624907	0.999927	3.17082e-05	no
ENSMUSG00000044768	D1Ertd622e	WT1h_vs_WTNT	1492.45	0.0228774	0.999927	3.17082e-05	no
ENSMUSG00000040648	Ppip5k2	WT1h_vs_WTNT	982.18	0.0471485	0.999927	3.17082e-05	no
ENSMUSG00000026333	Gin1	WT1h_vs_WTNT	154.769	-0.0963164	0.999927	3.17082e-05	no
ENSMUSG00000026335	Pam	WT1h_vs_WTNT	11497.7	-0.0879158	0.999927	3.17082e-05	no
ENSMUSG00000104140	Gm37140	WT1h_vs_WTNT	11.8676	-0.195372	0.999927	3.17082e-05	no
ENSMUSG00000089782	Gm3531	WT1h_vs_WTNT	51.7745	-0.0662654	0.999927	3.17082e-05	no
ENSMUSG00000089706	B230216N24Rik	WT1h_vs_WTNT	607.819	0.191152	0.999927	3.17082e-05	no
ENSMUSG00000100711	Gm29461	WT1h_vs_WTNT	2.41653	-1.26618	0.999927	3.17082e-05	no
ENSMUSG00000099634	Gm29462	WT1h_vs_WTNT	3.48033	-0.318099	0.999927	3.17082e-05	no
ENSMUSG00000089791	Gm3555	WT1h_vs_WTNT	1.24817	0.0257353	0.999927	3.17082e-05	no
ENSMUSG00000100009	Gm7967	WT1h_vs_WTNT	2.23147	0.846352	0.999927	3.17082e-05	no
ENSMUSG00000099686	Gm29460	WT1h_vs_WTNT	1.28743	-0.315668	0.999927	3.17082e-05	no
ENSMUSG00000067028	Cntnap5b	WT1h_vs_WTNT	141.64	-0.0435263	0.999927	3.17082e-05	no
ENSMUSG00000082431	Prdx2-ps1	WT1h_vs_WTNT	211.827	-0.183905	0.999927	3.17082e-05	no
ENSMUSG00000099835	Gm29668	WT1h_vs_WTNT	7.01761	-0.0819179	0.999927	3.17082e-05	no
ENSMUSG00000100794	Gm29667	WT1h_vs_WTNT	1.39245	-0.31081	0.999927	3.17082e-05	no
ENSMUSG00000050840	Cdh20	WT1h_vs_WTNT	580.685	-0.0637869	0.999927	3.17082e-05	no
ENSMUSG00000103991	Gm38031	WT1h_vs_WTNT	1.33046	0.39027	0.999927	3.17082e-05	no
ENSMUSG00000047496	Rnf152	WT1h_vs_WTNT	341.045	-0.0935727	0.999927	3.17082e-05	no
ENSMUSG00000097482	Gm17634	WT1h_vs_WTNT	3.42276	0.262296	0.999927	3.17082e-05	no
ENSMUSG00000067017	Capza1-ps1	WT1h_vs_WTNT	17.1415	0.252223	0.999927	3.17082e-05	no
ENSMUSG00000056536	Pign	WT1h_vs_WTNT	436.21	-0.051629	0.999927	3.17082e-05	no
ENSMUSG00000026319	Relch	WT1h_vs_WTNT	3121.47	-0.0152026	0.999927	3.17082e-05	no
ENSMUSG00000104044	Gm37566	WT1h_vs_WTNT	1.86876	0.731665	0.999927	3.17082e-05	no
ENSMUSG00000101330	Gm10193	WT1h_vs_WTNT	1.61754	-0.163131	0.999927	3.17082e-05	no
ENSMUSG00000026321	Tnfrsf11a	WT1h_vs_WTNT	138.18	-0.0689026	0.999927	3.17082e-05	no
ENSMUSG00000099843	Gm7160	WT1h_vs_WTNT	31.4256	0.0812223	0.999927	3.17082e-05	no
ENSMUSG00000038866	Zcchc2	WT1h_vs_WTNT	1029.46	-0.00150494	0.999927	3.17082e-05	no
ENSMUSG00000097612	Gm26509	WT1h_vs_WTNT	8.66061	0.134596	0.999927	3.17082e-05	no
ENSMUSG00000101583	Gm20753	WT1h_vs_WTNT	9.35036	-0.143373	0.999927	3.17082e-05	no
ENSMUSG00000044340	Phlpp1	WT1h_vs_WTNT	3356.54	0.00462859	0.999927	3.17082e-05	no
ENSMUSG00000103291	Gm38235	WT1h_vs_WTNT	3.48076	0.101017	0.999927	3.17082e-05	no
ENSMUSG00000057329	Bcl2	WT1h_vs_WTNT	598.102	0.039924	0.999927	3.17082e-05	no
ENSMUSG00000009905	Kdsr	WT1h_vs_WTNT	809.685	0.0437505	0.999927	3.17082e-05	no
ENSMUSG00000009907	Vps4b	WT1h_vs_WTNT	1276.05	0.0148613	0.999927	3.17082e-05	no
ENSMUSG00000067006	Serpinb5	WT1h_vs_WTNT	17.7313	-0.0288202	0.999927	3.17082e-05	no
ENSMUSG00000062345	Serpinb2	WT1h_vs_WTNT	16.4834	-0.222409	0.999927	3.17082e-05	no
ENSMUSG00000026315	Serpinb8	WT1h_vs_WTNT	70.3602	-0.919894	0.727597	0.138109	no
ENSMUSG00000100025	Gm8141	WT1h_vs_WTNT	3.78073	-0.057252	0.999927	3.17082e-05	no
ENSMUSG00000026312	Cdh7	WT1h_vs_WTNT	67.2567	0.2167	0.999927	3.17082e-05	no
ENSMUSG00000047216	Cdh19	WT1h_vs_WTNT	24.7295	-0.306263	0.999927	3.17082e-05	no
ENSMUSG00000101253	Gm29088	WT1h_vs_WTNT	10.8749	-0.398707	0.999927	3.17082e-05	no
ENSMUSG00000100555	Gm8173	WT1h_vs_WTNT	4.49098	-0.402183	0.999927	3.17082e-05	no
ENSMUSG00000038702	Dsel	WT1h_vs_WTNT	566.678	0.00206232	0.999927	3.17082e-05	no
ENSMUSG00000101054	Gm18406	WT1h_vs_WTNT	3.14506	0.26415	0.999927	3.17082e-05	no
ENSMUSG00000100515	Gm17916	WT1h_vs_WTNT	5.83489	-0.318964	0.999927	3.17082e-05	no
ENSMUSG00000070695	Cntnap5a	WT1h_vs_WTNT	415.106	-0.00424188	0.999927	3.17082e-05	no
ENSMUSG00000026374	Tsn	WT1h_vs_WTNT	3680.15	-0.0214819	0.999927	3.17082e-05	no
ENSMUSG00000026377	Nifk	WT1h_vs_WTNT	1467.79	-0.0358144	0.999927	3.17082e-05	no
ENSMUSG00000026380	Tfcp2l1	WT1h_vs_WTNT	259.722	-0.0124858	0.999927	3.17082e-05	no
ENSMUSG00000048402	Gli2	WT1h_vs_WTNT	98.4529	0.0606424	0.999927	3.17082e-05	no
ENSMUSG00000004451	Ralb	WT1h_vs_WTNT	1043.86	0.0286058	0.999927	3.17082e-05	no
ENSMUSG00000098447	Gm27184	WT1h_vs_WTNT	9.48621	0.394778	0.999927	3.17082e-05	no
ENSMUSG00000098923	Tmem185b	WT1h_vs_WTNT	423.431	-0.022099	0.999927	3.17082e-05	no
ENSMUSG00000101731	3830432H09Rik	WT1h_vs_WTNT	3.1858	0.636136	0.999927	3.17082e-05	no
ENSMUSG00000026383	Epb41l5	WT1h_vs_WTNT	376.059	-0.0412165	0.999927	3.17082e-05	no
ENSMUSG00000026384	Ptpn4	WT1h_vs_WTNT	2699.73	-0.0139783	0.999927	3.17082e-05	no
ENSMUSG00000103146	Gm37745	WT1h_vs_WTNT	3.07135	-0.352513	0.999927	3.17082e-05	no
ENSMUSG00000036975	Tmem177	WT1h_vs_WTNT	239.293	-0.0147419	0.999927	3.17082e-05	no
ENSMUSG00000036962	Cfap221	WT1h_vs_WTNT	7.82232	0.50706	0.999927	3.17082e-05	no
ENSMUSG00000050777	Tmem37	WT1h_vs_WTNT	14.7639	0.145517	0.999927	3.17082e-05	no
ENSMUSG00000026385	Dbi	WT1h_vs_WTNT	5520.96	-0.0426873	0.999927	3.17082e-05	no
ENSMUSG00000026388	3110009E18Rik	WT1h_vs_WTNT	35.0518	-0.0394821	0.999927	3.17082e-05	no
ENSMUSG00000026389	Steap3	WT1h_vs_WTNT	27.285	-0.296611	0.999927	3.17082e-05	no
ENSMUSG00000036907	C1ql2	WT1h_vs_WTNT	81.4705	0.0653493	0.999927	3.17082e-05	no
ENSMUSG00000026390	Marco	WT1h_vs_WTNT	5.22172	1.53604	0.999927	3.17082e-05	no
ENSMUSG00000097881	Celrr	WT1h_vs_WTNT	46.0886	-0.0393795	0.999927	3.17082e-05	no
ENSMUSG00000003721	Insig2	WT1h_vs_WTNT	952.111	-0.0338581	0.999927	3.17082e-05	no
ENSMUSG00000104253	Gm37174	WT1h_vs_WTNT	20.5977	-0.234761	0.999927	3.17082e-05	no
ENSMUSG00000026339	Ccdc93	WT1h_vs_WTNT	1516.14	-0.0436272	0.999927	3.17082e-05	no
ENSMUSG00000050534	Htr5b	WT1h_vs_WTNT	57.0978	-0.0621521	0.999927	3.17082e-05	no
ENSMUSG00000001674	Ddx18	WT1h_vs_WTNT	502.123	0.0258481	0.999927	3.17082e-05	no
ENSMUSG00000036815	Dpp10	WT1h_vs_WTNT	2294.51	-0.0111224	0.999927	3.17082e-05	no
ENSMUSG00000102801	Gm37478	WT1h_vs_WTNT	11.8007	-0.548933	0.999927	3.17082e-05	no
ENSMUSG00000102902	Gm38263	WT1h_vs_WTNT	1.64908	1.9575	0.999927	3.17082e-05	no
ENSMUSG00000102940	Gm37551	WT1h_vs_WTNT	5.28529	0.60738	0.999927	3.17082e-05	no
ENSMUSG00000103914	Gm38073	WT1h_vs_WTNT	1.32485	0.177896	0.999927	3.17082e-05	no
ENSMUSG00000026341	Actr3	WT1h_vs_WTNT	4784.72	-0.0233424	0.999927	3.17082e-05	no
ENSMUSG00000026342	Slc35f5	WT1h_vs_WTNT	1184.67	-0.013206	0.999927	3.17082e-05	no
ENSMUSG00000026343	Gpr39	WT1h_vs_WTNT	11.4389	0.552647	0.999927	3.17082e-05	no
ENSMUSG00000026344	Lypd1	WT1h_vs_WTNT	9481.9	-0.0353724	0.999927	3.17082e-05	no
ENSMUSG00000049690	Nckap5	WT1h_vs_WTNT	469.968	0.0653018	0.999927	3.17082e-05	no
ENSMUSG00000104519	Gm37161	WT1h_vs_WTNT	4.07341	-0.440438	0.999927	3.17082e-05	no
ENSMUSG00000036155	Mgat5	WT1h_vs_WTNT	7624.73	-0.00971766	0.999927	3.17082e-05	no
ENSMUSG00000104378	Gm37510	WT1h_vs_WTNT	2.05186	0.352061	0.999927	3.17082e-05	no
ENSMUSG00000099471	Gm8451	WT1h_vs_WTNT	4.64198	-0.205968	0.999927	3.17082e-05	no
ENSMUSG00000026347	Tmem163	WT1h_vs_WTNT	389.595	0.00908742	0.999927	3.17082e-05	no
ENSMUSG00000102014	2900009J06Rik	WT1h_vs_WTNT	51.0353	-0.0618235	0.999927	3.17082e-05	no
ENSMUSG00000026349	Ccnt2	WT1h_vs_WTNT	2310.4	0.0012684	0.999927	3.17082e-05	no
ENSMUSG00000051590	Map3k19	WT1h_vs_WTNT	77.0255	0.218611	0.999927	3.17082e-05	no
ENSMUSG00000036104	Rab3gap1	WT1h_vs_WTNT	2668.43	-0.0106888	0.999927	3.17082e-05	no
ENSMUSG00000036086	Zranb3	WT1h_vs_WTNT	387.47	-0.00967972	0.999927	3.17082e-05	no
ENSMUSG00000099760	Gm28800	WT1h_vs_WTNT	15.7407	0.00567274	0.999927	3.17082e-05	no
ENSMUSG00000104164	Gm38248	WT1h_vs_WTNT	17.0326	0.28513	0.999927	3.17082e-05	no
ENSMUSG00000058603	Rpl28-ps1	WT1h_vs_WTNT	40.4972	0.328428	0.999927	3.17082e-05	no
ENSMUSG00000056211	R3hdm1	WT1h_vs_WTNT	8680.18	-0.0254626	0.999927	3.17082e-05	no
ENSMUSG00000104239	Gm37588	WT1h_vs_WTNT	1.8539	0.137132	0.999927	3.17082e-05	no
ENSMUSG00000102179	Gm37868	WT1h_vs_WTNT	2.79797	0.925599	0.999927	3.17082e-05	no
ENSMUSG00000103497	Gm37407	WT1h_vs_WTNT	6.03057	-0.187205	0.999927	3.17082e-05	no
ENSMUSG00000065520	Mir128-1	WT1h_vs_WTNT	1.71958	1.57802	0.999927	3.17082e-05	no
ENSMUSG00000026353	Ubxn4	WT1h_vs_WTNT	2977.26	0.0429318	0.999927	3.17082e-05	no
ENSMUSG00000026354	Lct	WT1h_vs_WTNT	7.36142	-0.0325478	0.999927	3.17082e-05	no
ENSMUSG00000026355	Mcm6	WT1h_vs_WTNT	609.336	-0.0557091	0.999927	3.17082e-05	no
ENSMUSG00000026356	Dars	WT1h_vs_WTNT	1460.8	-0.0336816	0.999927	3.17082e-05	no
ENSMUSG00000100078	Gm6170	WT1h_vs_WTNT	19.8949	0.0620387	0.999927	3.17082e-05	no
ENSMUSG00000045382	Cxcr4	WT1h_vs_WTNT	84.394	-0.0798405	0.999927	3.17082e-05	no
ENSMUSG00000042581	Thsd7b	WT1h_vs_WTNT	281.117	0.086202	0.999927	3.17082e-05	no
ENSMUSG00000086825	Gm15675	WT1h_vs_WTNT	5.94367	-0.0534123	0.999927	3.17082e-05	no
ENSMUSG00000026399	Cd55	WT1h_vs_WTNT	93.0805	-0.0353093	0.999927	3.17082e-05	no
ENSMUSG00000085526	Gm16083	WT1h_vs_WTNT	11.5304	-0.0214064	0.999927	3.17082e-05	no
ENSMUSG00000026405	C4bp	WT1h_vs_WTNT	2.05026	-0.462542	0.999927	3.17082e-05	no
ENSMUSG00000101904	Gm29427	WT1h_vs_WTNT	2.97607	0.0439592	0.999927	3.17082e-05	no
ENSMUSG00000100257	C4bp-ps1	WT1h_vs_WTNT	2.60584	-0.527251	0.999927	3.17082e-05	no
ENSMUSG00000026409	Pfkfb2	WT1h_vs_WTNT	836.344	-0.00932321	0.999927	3.17082e-05	no
ENSMUSG00000046404	Yod1	WT1h_vs_WTNT	507.127	-0.0833634	0.999927	3.17082e-05	no
ENSMUSG00000042510	AA986860	WT1h_vs_WTNT	67.7525	0.14611	0.999927	3.17082e-05	no
ENSMUSG00000026415	Fcamr	WT1h_vs_WTNT	1.85737	1.14022	0.999927	3.17082e-05	no
ENSMUSG00000026417	Pigr	WT1h_vs_WTNT	1.59471	0.356188	0.999927	3.17082e-05	no
ENSMUSG00000042474	Fcmr	WT1h_vs_WTNT	2.52799	0.471865	0.999927	3.17082e-05	no
ENSMUSG00000016528	Mapkapk2	WT1h_vs_WTNT	1137.26	-0.0161985	0.999927	3.17082e-05	no
ENSMUSG00000102856	Gm37084	WT1h_vs_WTNT	9.10933	-0.764916	0.999927	3.17082e-05	no
ENSMUSG00000016526	Dyrk3	WT1h_vs_WTNT	430.568	-0.231227	0.999927	3.17082e-05	no
ENSMUSG00000026427	Eif2d	WT1h_vs_WTNT	1141.11	-0.0127718	0.999927	3.17082e-05	no
ENSMUSG00000026430	Rassf5	WT1h_vs_WTNT	623.721	0.000310077	0.999927	3.17082e-05	no
ENSMUSG00000042349	Ikbke	WT1h_vs_WTNT	30.3599	-0.287624	0.999927	3.17082e-05	no
ENSMUSG00000102055	Gm28913	WT1h_vs_WTNT	6.01081	-1.51195	0.999927	3.17082e-05	no
ENSMUSG00000026425	Srgap2	WT1h_vs_WTNT	5707.49	0.00648927	0.999927	3.17082e-05	no
ENSMUSG00000104060	Gm37954	WT1h_vs_WTNT	1.41179	-1.34162	0.999927	3.17082e-05	no
ENSMUSG00000101778	Gm29488	WT1h_vs_WTNT	1.61698	-0.182951	0.999927	3.17082e-05	no
ENSMUSG00000055184	Fam72a	WT1h_vs_WTNT	32.5011	-0.135967	0.999927	3.17082e-05	no
ENSMUSG00000052688	Rab7b	WT1h_vs_WTNT	64.638	-0.162662	0.999927	3.17082e-05	no
ENSMUSG00000042268	Slc26a9	WT1h_vs_WTNT	8.35476	-0.479615	0.999927	3.17082e-05	no
ENSMUSG00000042251	Pm20d1	WT1h_vs_WTNT	19.579	0.238708	0.999927	3.17082e-05	no
ENSMUSG00000013275	Slc41a1	WT1h_vs_WTNT	2673.72	-0.0621439	0.999927	3.17082e-05	no
ENSMUSG00000026433	Rab29	WT1h_vs_WTNT	91.1161	-0.0826426	0.999927	3.17082e-05	no
ENSMUSG00000026434	Nucks1	WT1h_vs_WTNT	7741.75	-0.0236281	0.999927	3.17082e-05	no
ENSMUSG00000103569	Gm38067	WT1h_vs_WTNT	6.44367	0.445862	0.999927	3.17082e-05	no
ENSMUSG00000026435	Slc45a3	WT1h_vs_WTNT	10.6915	0.394007	0.999927	3.17082e-05	no
ENSMUSG00000026436	Elk4	WT1h_vs_WTNT	1121.41	0.0417867	0.999927	3.17082e-05	no
ENSMUSG00000059149	Mfsd4a	WT1h_vs_WTNT	250.532	-0.0947099	0.999927	3.17082e-05	no
ENSMUSG00000103966	Gm37120	WT1h_vs_WTNT	15.6805	-0.0223648	0.999927	3.17082e-05	no
ENSMUSG00000026437	Cdk18	WT1h_vs_WTNT	178.975	0.112279	0.999927	3.17082e-05	no
ENSMUSG00000079330	Lemd1	WT1h_vs_WTNT	64.9232	0.0139896	0.999927	3.17082e-05	no
ENSMUSG00000118219	Gm29695	WT1h_vs_WTNT	72.4558	0.223828	0.999927	3.17082e-05	no
ENSMUSG00000089808	Gm7241	WT1h_vs_WTNT	3.92889	-0.0967176	0.999927	3.17082e-05	no
ENSMUSG00000042115	Klhdc8a	WT1h_vs_WTNT	467.16	-0.0365042	0.999927	3.17082e-05	no
ENSMUSG00000009772	Nuak2	WT1h_vs_WTNT	95.5422	-0.231737	0.999927	3.17082e-05	no
ENSMUSG00000042066	Tmcc2	WT1h_vs_WTNT	5424.78	0.0144422	0.999927	3.17082e-05	no
ENSMUSG00000097760	6030442K20Rik	WT1h_vs_WTNT	19.4315	-0.0729036	0.999927	3.17082e-05	no
ENSMUSG00000026439	Rbbp5	WT1h_vs_WTNT	1181.55	-0.0264478	0.999927	3.17082e-05	no
ENSMUSG00000048174	Tmem81	WT1h_vs_WTNT	54.5115	0.0155277	0.999927	3.17082e-05	no
ENSMUSG00000053024	Cntn2	WT1h_vs_WTNT	1876.14	0.126562	0.999927	3.17082e-05	no
ENSMUSG00000026442	Nfasc	WT1h_vs_WTNT	8956.21	0.0458029	0.999927	3.17082e-05	no
ENSMUSG00000026443	Lrrn2	WT1h_vs_WTNT	7873.34	0.0455946	0.999927	3.17082e-05	no
ENSMUSG00000102709	Gm38308	WT1h_vs_WTNT	2.79667	0.165103	0.999927	3.17082e-05	no
ENSMUSG00000100228	Gm29257	WT1h_vs_WTNT	5.76088	-0.329084	0.999927	3.17082e-05	no
ENSMUSG00000102425	Gm26616	WT1h_vs_WTNT	4.24459	0.775425	0.999927	3.17082e-05	no
ENSMUSG00000046062	Ppp1r15b	WT1h_vs_WTNT	3452.83	0.0559038	0.999927	3.17082e-05	no
ENSMUSG00000041757	Plekha6	WT1h_vs_WTNT	2545.47	0.067774	0.999927	3.17082e-05	no
ENSMUSG00000070645	Ren1	WT1h_vs_WTNT	3.28703	0.457112	0.999927	3.17082e-05	no
ENSMUSG00000070644	Etnk2	WT1h_vs_WTNT	107.502	0.36718	0.999927	3.17082e-05	no
ENSMUSG00000070643	Sox13	WT1h_vs_WTNT	102.458	0.267185	0.999927	3.17082e-05	no
ENSMUSG00000090553	Snrpe	WT1h_vs_WTNT	527.389	-0.0599841	0.999927	3.17082e-05	no
ENSMUSG00000102976	Zc3h11a	WT1h_vs_WTNT	187.459	0.0348186	0.999927	3.17082e-05	no
ENSMUSG00000094410	Gm38394	WT1h_vs_WTNT	100.983	-0.0232848	0.999927	3.17082e-05	no
ENSMUSG00000051998	Lax1	WT1h_vs_WTNT	44.2515	-0.0351952	0.999927	3.17082e-05	no
ENSMUSG00000026463	Atp2b4	WT1h_vs_WTNT	17554.1	-0.0539337	0.999927	3.17082e-05	no
ENSMUSG00000102509	Gm37368	WT1h_vs_WTNT	1.71022	-0.0141961	0.999927	3.17082e-05	no
ENSMUSG00000010311	Optc	WT1h_vs_WTNT	49.2163	-0.0918635	0.999927	3.17082e-05	no
ENSMUSG00000090208	Gm15851	WT1h_vs_WTNT	1.23101	-1.46639	0.999927	3.17082e-05	no
ENSMUSG00000041577	Prelp	WT1h_vs_WTNT	55.7778	0.0950777	0.999927	3.17082e-05	no
ENSMUSG00000041559	Fmod	WT1h_vs_WTNT	4.09861	0.301893	0.999927	3.17082e-05	no
ENSMUSG00000020423	Btg2	WT1h_vs_WTNT	959.209	0.763263	3.80834e-13	12.4193	no
ENSMUSG00000026450	Chit1	WT1h_vs_WTNT	6.8436	0.207297	0.999927	3.17082e-05	no
ENSMUSG00000064246	Chil1	WT1h_vs_WTNT	25.5783	-0.272195	0.999927	3.17082e-05	no
ENSMUSG00000042451	Mybph	WT1h_vs_WTNT	3.92034	0.644766	0.999927	3.17082e-05	no
ENSMUSG00000026458	Ppfia4	WT1h_vs_WTNT	4369.16	0.0637797	0.999927	3.17082e-05	no
ENSMUSG00000042305	Tmem183a	WT1h_vs_WTNT	3777.94	-0.00536535	0.999927	3.17082e-05	no
ENSMUSG00000026456	Cyb5r1	WT1h_vs_WTNT	657.419	-0.0150406	0.999927	3.17082e-05	no
ENSMUSG00000026457	Adipor1	WT1h_vs_WTNT	3284.03	0.0369333	0.999927	3.17082e-05	no
ENSMUSG00000102722	Gm37935	WT1h_vs_WTNT	2.51449	0.0798294	0.999927	3.17082e-05	no
ENSMUSG00000026455	Klhl12	WT1h_vs_WTNT	1651.33	-0.0206853	0.999927	3.17082e-05	no
ENSMUSG00000042229	Rabif	WT1h_vs_WTNT	1643.03	0.0283342	0.999927	3.17082e-05	no
ENSMUSG00000096712	Gm15454	WT1h_vs_WTNT	2.23944	1.9519	0.999927	3.17082e-05	no
ENSMUSG00000101955	Gm29376	WT1h_vs_WTNT	1.2689	-0.00843309	0.999927	3.17082e-05	no
ENSMUSG00000042207	Kdm5b	WT1h_vs_WTNT	4048.53	-0.061441	0.999927	3.17082e-05	no
ENSMUSG00000097435	Gm26783	WT1h_vs_WTNT	2.4193	0.473287	0.999927	3.17082e-05	no
ENSMUSG00000026452	Syt2	WT1h_vs_WTNT	326.857	0.024025	0.999927	3.17082e-05	no
ENSMUSG00000073557	Ppp1r12b	WT1h_vs_WTNT	6823.13	-0.021711	0.999927	3.17082e-05	no
ENSMUSG00000103614	Gm37949	WT1h_vs_WTNT	6.74435	-0.815778	0.999927	3.17082e-05	no
ENSMUSG00000103976	Gm37677	WT1h_vs_WTNT	27.1094	0.125654	0.999927	3.17082e-05	no
ENSMUSG00000101168	Gm28892	WT1h_vs_WTNT	1.69098	-1.22941	0.999927	3.17082e-05	no
ENSMUSG00000026429	Ube2t	WT1h_vs_WTNT	59.456	0.0078367	0.999927	3.17082e-05	no
ENSMUSG00000042793	Lgr6	WT1h_vs_WTNT	115.685	0.0255844	0.999927	3.17082e-05	no
ENSMUSG00000097993	Ptprv	WT1h_vs_WTNT	76.1425	-0.208364	0.999927	3.17082e-05	no
ENSMUSG00000097988	Gm10535	WT1h_vs_WTNT	2.97332	-0.221386	0.999927	3.17082e-05	no
ENSMUSG00000031506	Ptpn7	WT1h_vs_WTNT	5.92251	-0.571173	0.999927	3.17082e-05	no
ENSMUSG00000026426	Arl8a	WT1h_vs_WTNT	10208.1	0.0232781	0.999927	3.17082e-05	no
ENSMUSG00000085311	Gm15445	WT1h_vs_WTNT	11.8587	0.606593	0.999927	3.17082e-05	no
ENSMUSG00000026424	Gpr37l1	WT1h_vs_WTNT	128.877	-0.0280471	0.999927	3.17082e-05	no
ENSMUSG00000079139	Gm4204	WT1h_vs_WTNT	123.727	-0.0596717	0.999927	3.17082e-05	no
ENSMUSG00000041926	Rnpep	WT1h_vs_WTNT	1028.83	0.00940557	0.999927	3.17082e-05	no
ENSMUSG00000062580	Timm17a	WT1h_vs_WTNT	2706.44	-0.0318658	0.999927	3.17082e-05	no
ENSMUSG00000041889	Shisa4	WT1h_vs_WTNT	2516.81	-0.0216587	0.999927	3.17082e-05	no
ENSMUSG00000041879	Ipo9	WT1h_vs_WTNT	7424.22	0.00224791	0.999927	3.17082e-05	no
ENSMUSG00000100620	Gm28277	WT1h_vs_WTNT	1.45569	-1.5991	0.999927	3.17082e-05	no
ENSMUSG00000102474	2610012C04Rik	WT1h_vs_WTNT	1.79019	0.713782	0.999927	3.17082e-05	no
ENSMUSG00000104524	Gm37333	WT1h_vs_WTNT	9.20027	0.0262795	0.999927	3.17082e-05	no
ENSMUSG00000054412	Gm4793	WT1h_vs_WTNT	32.101	0.288817	0.999927	3.17082e-05	no
ENSMUSG00000026421	Csrp1	WT1h_vs_WTNT	941.088	0.0939044	0.999927	3.17082e-05	no
ENSMUSG00000041801	Phlda3	WT1h_vs_WTNT	1140.96	0.0839169	0.999927	3.17082e-05	no
ENSMUSG00000026418	Tnni1	WT1h_vs_WTNT	5.45324	-0.685526	0.999927	3.17082e-05	no
ENSMUSG00000041782	Lad1	WT1h_vs_WTNT	4.78878	0.611809	0.999927	3.17082e-05	no
ENSMUSG00000026414	Tnnt2	WT1h_vs_WTNT	9.98084	0.479146	0.999927	3.17082e-05	no
ENSMUSG00000026413	Pkp1	WT1h_vs_WTNT	3.10796	0.693849	0.999927	3.17082e-05	no
ENSMUSG00000051985	Igfn1	WT1h_vs_WTNT	5.24885	0.354662	0.999927	3.17082e-05	no
ENSMUSG00000026411	Tmem9	WT1h_vs_WTNT	2689.39	-0.0349906	0.999927	3.17082e-05	no
ENSMUSG00000097918	Ascl5	WT1h_vs_WTNT	3.38512	0.24132	0.999927	3.17082e-05	no
ENSMUSG00000026407	Cacna1s	WT1h_vs_WTNT	26.0101	0.324868	0.999927	3.17082e-05	no
ENSMUSG00000102717	Gm37759	WT1h_vs_WTNT	2.48958	-0.372866	0.999927	3.17082e-05	no
ENSMUSG00000086264	Gm15850	WT1h_vs_WTNT	5.53715	-0.146879	0.999927	3.17082e-05	no
ENSMUSG00000087230	Mroh3	WT1h_vs_WTNT	3.88549	-0.110366	0.999927	3.17082e-05	no
ENSMUSG00000041605	Inava	WT1h_vs_WTNT	89.2442	0.127553	0.999927	3.17082e-05	no
ENSMUSG00000097433	Gm26781	WT1h_vs_WTNT	2.34607	-2.5588	0.999927	3.17082e-05	no
ENSMUSG00000052759	Gpr25	WT1h_vs_WTNT	30.3287	-0.0472373	0.999927	3.17082e-05	no
ENSMUSG00000041570	Camsap2	WT1h_vs_WTNT	8738.09	-0.0263463	0.999927	3.17082e-05	no
ENSMUSG00000097403	9230116N13Rik	WT1h_vs_WTNT	7.19329	-0.286615	0.999927	3.17082e-05	no
ENSMUSG00000026404	Ddx59	WT1h_vs_WTNT	190.438	-0.229552	0.999927	3.17082e-05	no
ENSMUSG00000041498	Kif14	WT1h_vs_WTNT	90.7113	-0.00945471	0.999927	3.17082e-05	no
ENSMUSG00000041483	Zfp281	WT1h_vs_WTNT	1654.5	0.1262	0.999927	3.17082e-05	no
ENSMUSG00000097113	Gm19705	WT1h_vs_WTNT	6.99239	0.0666967	0.999927	3.17082e-05	no
ENSMUSG00000104360	Gm8762	WT1h_vs_WTNT	1.24199	1.38265	0.999927	3.17082e-05	no
ENSMUSG00000026398	Nr5a2	WT1h_vs_WTNT	2.43468	-0.553928	0.999927	3.17082e-05	no
ENSMUSG00000098243	Gm4258	WT1h_vs_WTNT	36.0936	-0.135124	0.999927	3.17082e-05	no
ENSMUSG00000104118	Gm37298	WT1h_vs_WTNT	5.97939	0.359248	0.999927	3.17082e-05	no
ENSMUSG00000103038	Gm37124	WT1h_vs_WTNT	3.12538	-0.141703	0.999927	3.17082e-05	no
ENSMUSG00000102277	A130050O07Rik	WT1h_vs_WTNT	4.33747	0.342402	0.999927	3.17082e-05	no
ENSMUSG00000102142	Gm26930	WT1h_vs_WTNT	5.77714	0.707499	0.999927	3.17082e-05	no
ENSMUSG00000104145	D130019J16Rik	WT1h_vs_WTNT	6.65309	-0.177783	0.999927	3.17082e-05	no
ENSMUSG00000103427	Gm37534	WT1h_vs_WTNT	16.7424	0.063994	0.999927	3.17082e-05	no
ENSMUSG00000098206	Mir181a-1hg	WT1h_vs_WTNT	14.7737	0.358862	0.999927	3.17082e-05	no
ENSMUSG00000104197	Gm37632	WT1h_vs_WTNT	3.17927	-0.208762	0.999927	3.17082e-05	no
ENSMUSG00000026395	Ptprc	WT1h_vs_WTNT	15.4548	0.205898	0.999927	3.17082e-05	no
ENSMUSG00000026393	Nek7	WT1h_vs_WTNT	1390.47	-0.0263651	0.999927	3.17082e-05	no
ENSMUSG00000019230	Lhx9	WT1h_vs_WTNT	2.28943	-0.342162	0.999927	3.17082e-05	no
ENSMUSG00000079283	2310009B15Rik	WT1h_vs_WTNT	80.0078	-0.0974448	0.999927	3.17082e-05	no
ENSMUSG00000102365	Gm37045	WT1h_vs_WTNT	1.40367	2.65676	0.999927	3.17082e-05	no
ENSMUSG00000056268	Dennd1b	WT1h_vs_WTNT	316.794	-0.0780426	0.999927	3.17082e-05	no
ENSMUSG00000102243	Gm37718	WT1h_vs_WTNT	1.42415	0.600984	0.999927	3.17082e-05	no
ENSMUSG00000063681	Crb1	WT1h_vs_WTNT	16.9091	0.113626	0.999927	3.17082e-05	no
ENSMUSG00000033964	Zbtb41	WT1h_vs_WTNT	959.977	-0.0523165	0.999927	3.17082e-05	no
ENSMUSG00000033952	Aspm	WT1h_vs_WTNT	297.647	-0.153611	0.999927	3.17082e-05	no
ENSMUSG00000026368	F13b	WT1h_vs_WTNT	4.52406	0.734313	0.999927	3.17082e-05	no
ENSMUSG00000104496	Gm5837	WT1h_vs_WTNT	5.70849	-0.029407	0.999927	3.17082e-05	no
ENSMUSG00000026365	Cfh	WT1h_vs_WTNT	13.3899	-0.525188	0.999927	3.17082e-05	no
ENSMUSG00000052726	Kcnt2	WT1h_vs_WTNT	344.669	-0.0266424	0.999927	3.17082e-05	no
ENSMUSG00000101795	Gm5835	WT1h_vs_WTNT	16.4976	0.090397	0.999927	3.17082e-05	no
ENSMUSG00000026361	Cdc73	WT1h_vs_WTNT	1169.43	-0.066871	0.999927	3.17082e-05	no
ENSMUSG00000033849	B3galt2	WT1h_vs_WTNT	692.339	0.216724	0.999927	3.17082e-05	no
ENSMUSG00000018196	Glrx2	WT1h_vs_WTNT	2177.3	-0.000514447	0.999927	3.17082e-05	no
ENSMUSG00000018199	Ro60	WT1h_vs_WTNT	2077.66	-0.0416565	0.999927	3.17082e-05	no
ENSMUSG00000018189	Uchl5	WT1h_vs_WTNT	721.81	0.00351115	0.999927	3.17082e-05	no
ENSMUSG00000100455	Gm29170	WT1h_vs_WTNT	208.801	0.126475	0.999927	3.17082e-05	no
ENSMUSG00000026360	Rgs2	WT1h_vs_WTNT	3000.9	0.552829	2.90778e-11	10.5364	no
ENSMUSG00000051079	Rgs13	WT1h_vs_WTNT	44.2893	-0.13424	0.999927	3.17082e-05	no
ENSMUSG00000026358	Rgs1	WT1h_vs_WTNT	2.12891	-0.149508	0.999927	3.17082e-05	no
ENSMUSG00000099964	Gm29514	WT1h_vs_WTNT	18.0569	0.262374	0.999927	3.17082e-05	no
ENSMUSG00000035131	Brinp3	WT1h_vs_WTNT	209.72	-0.0168342	0.999927	3.17082e-05	no
ENSMUSG00000087627	A230059L01Rik	WT1h_vs_WTNT	1.80211	-0.735204	0.999927	3.17082e-05	no
ENSMUSG00000056220	Pla2g4a	WT1h_vs_WTNT	23.2387	-0.107271	0.999927	3.17082e-05	no
ENSMUSG00000032487	Ptgs2	WT1h_vs_WTNT	51.5257	1.59847	6.00443e-08	7.22153	no
ENSMUSG00000099875	Rbm3-ps	WT1h_vs_WTNT	7.58318	0.131749	0.999927	3.17082e-05	no
ENSMUSG00000006010	Odr4	WT1h_vs_WTNT	1408.67	-0.0251811	0.999927	3.17082e-05	no
ENSMUSG00000006005	Tpr	WT1h_vs_WTNT	4845.97	-0.0215515	0.999927	3.17082e-05	no
ENSMUSG00000066842	Hmcn1	WT1h_vs_WTNT	11.6797	0.0569216	0.999927	3.17082e-05	no
ENSMUSG00000100954	Gm10138	WT1h_vs_WTNT	45.2554	-0.0893823	0.999927	3.17082e-05	no
ENSMUSG00000023150	Ivns1abp	WT1h_vs_WTNT	4291.07	0.0535492	0.999927	3.17082e-05	no
ENSMUSG00000052748	Swt1	WT1h_vs_WTNT	120.674	-0.272242	0.997842	0.000938176	no
ENSMUSG00000053286	Trmt1l	WT1h_vs_WTNT	749.639	-0.0983534	0.999927	3.17082e-05	no
ENSMUSG00000103928	Gm37893	WT1h_vs_WTNT	25.7688	-0.104494	0.999927	3.17082e-05	no
ENSMUSG00000026484	Rnf2	WT1h_vs_WTNT	1436.77	0.0324426	0.999927	3.17082e-05	no
ENSMUSG00000103238	Gm36527	WT1h_vs_WTNT	6.11178	0.286019	0.999927	3.17082e-05	no
ENSMUSG00000100551	Gm19503	WT1h_vs_WTNT	2.65535	0.495313	0.999927	3.17082e-05	no
ENSMUSG00000026483	Fam129a	WT1h_vs_WTNT	6.69557	-0.609777	0.999927	3.17082e-05	no
ENSMUSG00000100594	2810414N06Rik	WT1h_vs_WTNT	34.4704	-0.0357993	0.999927	3.17082e-05	no
ENSMUSG00000043019	Edem3	WT1h_vs_WTNT	2293.91	-0.0488893	0.999927	3.17082e-05	no
ENSMUSG00000032666	1700025G04Rik	WT1h_vs_WTNT	4008.01	-0.0175426	0.999927	3.17082e-05	no
ENSMUSG00000014980	Tsen15	WT1h_vs_WTNT	327.029	-0.105107	0.999927	3.17082e-05	no
ENSMUSG00000032649	Colgalt2	WT1h_vs_WTNT	151.48	-0.0795576	0.999927	3.17082e-05	no
ENSMUSG00000026482	Rgl1	WT1h_vs_WTNT	5288.73	-0.00348504	0.999927	3.17082e-05	no
ENSMUSG00000080950	Gm7278	WT1h_vs_WTNT	24.2757	-0.0597339	0.999927	3.17082e-05	no
ENSMUSG00000099868	Gm28792	WT1h_vs_WTNT	1.51471	1.22177	0.999927	3.17082e-05	no
ENSMUSG00000008475	Arpc5	WT1h_vs_WTNT	5051.8	-0.0213861	0.999927	3.17082e-05	no
ENSMUSG00000026480	Ncf2	WT1h_vs_WTNT	19.2253	0.160691	0.999927	3.17082e-05	no
ENSMUSG00000042772	Smg7	WT1h_vs_WTNT	5600.07	-0.00677974	0.999927	3.17082e-05	no
ENSMUSG00000100394	Gm28791	WT1h_vs_WTNT	2.8025	2.07204	0.999927	3.17082e-05	no
ENSMUSG00000042751	Nmnat2	WT1h_vs_WTNT	8324.16	0.0152538	0.999927	3.17082e-05	no
ENSMUSG00000026479	Lamc2	WT1h_vs_WTNT	61.5128	0.00127352	0.999927	3.17082e-05	no
ENSMUSG00000026478	Lamc1	WT1h_vs_WTNT	1323.67	-0.00376829	0.999927	3.17082e-05	no
ENSMUSG00000103818	Gm38009	WT1h_vs_WTNT	2.16999	-0.488319	0.999927	3.17082e-05	no
ENSMUSG00000042708	Shcbp1l	WT1h_vs_WTNT	11.8969	-0.0240464	0.999927	3.17082e-05	no
ENSMUSG00000103543	Gm37669	WT1h_vs_WTNT	1.53434	-0.0434914	0.999927	3.17082e-05	no
ENSMUSG00000042699	Dhx9	WT1h_vs_WTNT	8347.78	-0.0222616	0.999927	3.17082e-05	no
ENSMUSG00000042684	Npl	WT1h_vs_WTNT	105.161	-0.288944	0.999927	3.17082e-05	no
ENSMUSG00000099858	Gm6652	WT1h_vs_WTNT	2.89488	-0.356267	0.999927	3.17082e-05	no
ENSMUSG00000042671	Rgs8	WT1h_vs_WTNT	2030.96	0.0229394	0.999927	3.17082e-05	no
ENSMUSG00000026475	Rgs16	WT1h_vs_WTNT	372.421	0.215191	0.634403	0.197635	no
ENSMUSG00000066800	Rnasel	WT1h_vs_WTNT	245.472	0.0344873	0.999927	3.17082e-05	no
ENSMUSG00000100183	Gm28512	WT1h_vs_WTNT	14.3112	0.440459	0.999927	3.17082e-05	no
ENSMUSG00000042641	Rgsl1	WT1h_vs_WTNT	25.5572	-0.240996	0.999927	3.17082e-05	no
ENSMUSG00000045968	Teddm2	WT1h_vs_WTNT	57.2012	-0.0813359	0.999927	3.17082e-05	no
ENSMUSG00000102459	Gm38352	WT1h_vs_WTNT	3.5034	-0.106126	0.999927	3.17082e-05	no
ENSMUSG00000026473	Glul	WT1h_vs_WTNT	17071.9	-0.00550102	0.999927	3.17082e-05	no
ENSMUSG00000004110	Cacna1e	WT1h_vs_WTNT	10898.3	-0.0810116	0.999927	3.17082e-05	no
ENSMUSG00000096950	Gm9530	WT1h_vs_WTNT	1.31626	-1.91237	0.999927	3.17082e-05	no
ENSMUSG00000056708	Ier5	WT1h_vs_WTNT	682.946	0.328661	0.0733217	1.13477	no
ENSMUSG00000026471	Mr1	WT1h_vs_WTNT	32.6114	-0.0100325	0.999927	3.17082e-05	no
ENSMUSG00000026470	Stx6	WT1h_vs_WTNT	2310.62	0.0225661	0.999927	3.17082e-05	no
ENSMUSG00000104181	Gm8850	WT1h_vs_WTNT	4.56231	0.0151913	0.999927	3.17082e-05	no
ENSMUSG00000033722	BC034090	WT1h_vs_WTNT	100.303	0.371484	0.999927	3.17082e-05	no
ENSMUSG00000026469	Xpr1	WT1h_vs_WTNT	7664.09	0.00490543	0.999927	3.17082e-05	no
ENSMUSG00000073535	Gm5532	WT1h_vs_WTNT	1.52106	-2.08509	0.999927	3.17082e-05	no
ENSMUSG00000033701	Acbd6	WT1h_vs_WTNT	1437.27	0.0520913	0.999927	3.17082e-05	no
ENSMUSG00000026468	Lhx4	WT1h_vs_WTNT	1.88093	1.70063	0.999927	3.17082e-05	no
ENSMUSG00000033684	Qsox1	WT1h_vs_WTNT	1038.36	-0.00612426	0.999927	3.17082e-05	no
ENSMUSG00000033671	Cep350	WT1h_vs_WTNT	1822.37	-0.0486032	0.999927	3.17082e-05	no
ENSMUSG00000102833	Gm9694	WT1h_vs_WTNT	2.17946	-0.409702	0.999927	3.17082e-05	no
ENSMUSG00000026466	Tor1aip1	WT1h_vs_WTNT	802.496	0.0210237	0.999927	3.17082e-05	no
ENSMUSG00000102964	9430034N14Rik	WT1h_vs_WTNT	5.66705	0.111917	0.999927	3.17082e-05	no
ENSMUSG00000050565	Tor1aip2	WT1h_vs_WTNT	2063.43	0.0199417	0.999927	3.17082e-05	no
ENSMUSG00000015484	Fam163a	WT1h_vs_WTNT	114.496	0.0207615	0.999927	3.17082e-05	no
ENSMUSG00000060985	Tdrd5	WT1h_vs_WTNT	43.9757	-0.102427	0.999927	3.17082e-05	no
ENSMUSG00000026601	Axdnd1	WT1h_vs_WTNT	14.8521	0.165153	0.999927	3.17082e-05	no
ENSMUSG00000078193	Gm2000	WT1h_vs_WTNT	53.1873	-0.0801403	0.999927	3.17082e-05	no
ENSMUSG00000026600	Soat1	WT1h_vs_WTNT	670.409	-0.014565	0.999927	3.17082e-05	no
ENSMUSG00000101523	Csnk2a3	WT1h_vs_WTNT	170.317	-0.110152	0.999927	3.17082e-05	no
ENSMUSG00000026596	Abl2	WT1h_vs_WTNT	4148.3	-0.0702425	0.999927	3.17082e-05	no
ENSMUSG00000104293	Gm38043	WT1h_vs_WTNT	10.3023	0.0815021	0.999927	3.17082e-05	no
ENSMUSG00000060519	Tor3a	WT1h_vs_WTNT	169.271	0.133358	0.999927	3.17082e-05	no
ENSMUSG00000033557	Fam20b	WT1h_vs_WTNT	3618.39	-0.0612313	0.999927	3.17082e-05	no
ENSMUSG00000026594	Ralgps2	WT1h_vs_WTNT	2979.84	-0.0330338	0.999927	3.17082e-05	no
ENSMUSG00000101964	Gm28693	WT1h_vs_WTNT	1.46223	0.722948	0.999927	3.17082e-05	no
ENSMUSG00000033544	Angptl1	WT1h_vs_WTNT	10.0487	-0.278638	0.999927	3.17082e-05	no
ENSMUSG00000103303	Gm37802	WT1h_vs_WTNT	2.45462	-0.930271	0.999927	3.17082e-05	no
ENSMUSG00000102960	Gm37943	WT1h_vs_WTNT	2.40873	-0.863306	0.999927	3.17082e-05	no
ENSMUSG00000101905	4930439D14Rik	WT1h_vs_WTNT	1.74021	0.133107	0.999927	3.17082e-05	no
ENSMUSG00000026592	Tex35	WT1h_vs_WTNT	3.10622	-0.654219	0.999927	3.17082e-05	no
ENSMUSG00000070565	Rasal2	WT1h_vs_WTNT	2191.84	-0.0222002	0.999927	3.17082e-05	no
ENSMUSG00000103808	Gm37060	WT1h_vs_WTNT	1.6326	0.435325	0.999927	3.17082e-05	no
ENSMUSG00000049881	2810025M15Rik	WT1h_vs_WTNT	609.84	-0.048231	0.999927	3.17082e-05	no
ENSMUSG00000033488	Cryzl2	WT1h_vs_WTNT	67.4423	0.0314281	0.999927	3.17082e-05	no
ENSMUSG00000026589	Sec16b	WT1h_vs_WTNT	12.8184	0.305969	0.999927	3.17082e-05	no
ENSMUSG00000004031	Brinp2	WT1h_vs_WTNT	8051.03	0.0230814	0.999927	3.17082e-05	no
ENSMUSG00000026587	Astn1	WT1h_vs_WTNT	15469.5	-0.00452732	0.999927	3.17082e-05	no
ENSMUSG00000103762	Gm37861	WT1h_vs_WTNT	2.59027	-0.745327	0.999927	3.17082e-05	no
ENSMUSG00000102508	Gm37367	WT1h_vs_WTNT	2.61917	0.667573	0.999927	3.17082e-05	no
ENSMUSG00000073530	Pappa2	WT1h_vs_WTNT	30.9593	-0.372486	0.999927	3.17082e-05	no
ENSMUSG00000040782	Cop1	WT1h_vs_WTNT	946.498	-0.096998	0.999927	3.17082e-05	no
ENSMUSG00000103572	Gm37115	WT1h_vs_WTNT	1.93433	-0.354245	0.999927	3.17082e-05	no
ENSMUSG00000015829	Tnr	WT1h_vs_WTNT	11877.4	0.00164312	0.999927	3.17082e-05	no
ENSMUSG00000103225	Gm37731	WT1h_vs_WTNT	1.70217	-0.0566062	0.999927	3.17082e-05	no
ENSMUSG00000073528	Gm10530	WT1h_vs_WTNT	2.04926	0.0174014	0.999927	3.17082e-05	no
ENSMUSG00000103719	Gm38039	WT1h_vs_WTNT	3.58682	-0.689758	0.999927	3.17082e-05	no
ENSMUSG00000090394	4930523C07Rik	WT1h_vs_WTNT	23.8265	-0.443329	0.999927	3.17082e-05	no
ENSMUSG00000026729	4930562F07Rik	WT1h_vs_WTNT	3.49668	-0.240151	0.999927	3.17082e-05	no
ENSMUSG00000026725	Tnn	WT1h_vs_WTNT	55.3928	-0.0374742	0.999927	3.17082e-05	no
ENSMUSG00000058267	Mrps14	WT1h_vs_WTNT	798.824	-0.00329785	0.999927	3.17082e-05	no
ENSMUSG00000014226	Cacybp	WT1h_vs_WTNT	2143.93	-0.0912512	0.999927	3.17082e-05	no
ENSMUSG00000103006	4933417C20Rik	WT1h_vs_WTNT	4.3783	-1.21424	0.999927	3.17082e-05	no
ENSMUSG00000026721	Rabgap1l	WT1h_vs_WTNT	5338.11	-0.0373758	0.999927	3.17082e-05	no
ENSMUSG00000104302	Gm36975	WT1h_vs_WTNT	1.42131	-0.0460421	0.999927	3.17082e-05	no
ENSMUSG00000103522	9430087J23Rik	WT1h_vs_WTNT	1.52822	0.52973	0.999927	3.17082e-05	no
ENSMUSG00000103693	Gm37529	WT1h_vs_WTNT	4.87452	-0.105457	0.999927	3.17082e-05	no
ENSMUSG00000104026	Gm37212	WT1h_vs_WTNT	3.07098	-0.155043	0.999927	3.17082e-05	no
ENSMUSG00000118401	Gpr52	WT1h_vs_WTNT	102.24	-0.0457755	0.999927	3.17082e-05	no
ENSMUSG00000103200	Gm37328	WT1h_vs_WTNT	3.37412	-0.429061	0.999927	3.17082e-05	no
ENSMUSG00000103632	Gm38329	WT1h_vs_WTNT	5.9242	-0.12195	0.999927	3.17082e-05	no
ENSMUSG00000040423	Rc3h1	WT1h_vs_WTNT	2563.58	0.0692679	0.999927	3.17082e-05	no
ENSMUSG00000103739	Gm37653	WT1h_vs_WTNT	3.88033	1.24727	0.999927	3.17082e-05	no
ENSMUSG00000026715	Serpinc1	WT1h_vs_WTNT	6.028	0.0503035	0.999927	3.17082e-05	no
ENSMUSG00000103680	Gm37072	WT1h_vs_WTNT	2.698	-0.693256	0.999927	3.17082e-05	no
ENSMUSG00000043467	Zbtb37	WT1h_vs_WTNT	1299.37	-0.104216	0.999927	3.17082e-05	no
ENSMUSG00000053332	Gas5	WT1h_vs_WTNT	2361.54	0.0152029	0.999927	3.17082e-05	no
ENSMUSG00000026709	Dars2	WT1h_vs_WTNT	556.41	-0.0130707	0.999927	3.17082e-05	no
ENSMUSG00000026708	Cenpl	WT1h_vs_WTNT	62.9314	-0.172863	0.999927	3.17082e-05	no
ENSMUSG00000026705	Klhl20	WT1h_vs_WTNT	864.745	-0.0349842	0.999927	3.17082e-05	no
ENSMUSG00000044835	Ankrd45	WT1h_vs_WTNT	701.132	0.0295269	0.999927	3.17082e-05	no
ENSMUSG00000026701	Prdx6	WT1h_vs_WTNT	4025.95	-0.0441572	0.999927	3.17082e-05	no
ENSMUSG00000040323	Gm15429	WT1h_vs_WTNT	31.8473	0.229811	0.999927	3.17082e-05	no
ENSMUSG00000000817	Fasl	WT1h_vs_WTNT	10.4688	-0.247401	0.999927	3.17082e-05	no
ENSMUSG00000103625	Gm37357	WT1h_vs_WTNT	6.58469	0.360938	0.999927	3.17082e-05	no
ENSMUSG00000040297	Suco	WT1h_vs_WTNT	1738.07	0.0336108	0.999927	3.17082e-05	no
ENSMUSG00000086277	4930558K02Rik	WT1h_vs_WTNT	2.3488	-0.797754	0.999927	3.17082e-05	no
ENSMUSG00000026698	Pigc	WT1h_vs_WTNT	386.947	-0.0602039	0.999927	3.17082e-05	no
ENSMUSG00000040265	Dnm3	WT1h_vs_WTNT	4500.2	-0.00438109	0.999927	3.17082e-05	no
ENSMUSG00000026694	Eef1aknmt	WT1h_vs_WTNT	758.979	-0.0354918	0.999927	3.17082e-05	no
ENSMUSG00000026696	Vamp4	WT1h_vs_WTNT	1813.17	0.0191304	0.999927	3.17082e-05	no
ENSMUSG00000026697	Myoc	WT1h_vs_WTNT	4.63305	0.562598	0.999927	3.17082e-05	no
ENSMUSG00000040225	Prrc2c	WT1h_vs_WTNT	11481.3	-0.0414304	0.999927	3.17082e-05	no
ENSMUSG00000098259	Gm27616	WT1h_vs_WTNT	10.1541	-0.16834	0.999927	3.17082e-05	no
ENSMUSG00000040181	Fmo1	WT1h_vs_WTNT	10.4968	0.169919	0.999927	3.17082e-05	no
ENSMUSG00000026586	Prrx1	WT1h_vs_WTNT	108.705	-0.0754465	0.999927	3.17082e-05	no
ENSMUSG00000040124	Gorab	WT1h_vs_WTNT	276.053	-0.0838692	0.999927	3.17082e-05	no
ENSMUSG00000102117	Rpsa-ps1	WT1h_vs_WTNT	4.34078	0.332277	0.999927	3.17082e-05	no
ENSMUSG00000040113	Mettl11b	WT1h_vs_WTNT	2.89998	-0.170286	0.999927	3.17082e-05	no
ENSMUSG00000026585	Kifap3	WT1h_vs_WTNT	10358.2	-0.0199937	0.999927	3.17082e-05	no
ENSMUSG00000026584	Scyl3	WT1h_vs_WTNT	721.939	-0.0542136	0.999927	3.17082e-05	no
ENSMUSG00000041406	BC055324	WT1h_vs_WTNT	68.1033	-0.109496	0.999927	3.17082e-05	no
ENSMUSG00000041396	Mettl18	WT1h_vs_WTNT	76.8085	-0.194964	0.999927	3.17082e-05	no
ENSMUSG00000090081	Gm16587	WT1h_vs_WTNT	1.21958	0.853178	0.999927	3.17082e-05	no
ENSMUSG00000086593	Gm16548	WT1h_vs_WTNT	2.11455	-0.565598	0.999927	3.17082e-05	no
ENSMUSG00000026579	F5	WT1h_vs_WTNT	1.28606	-2.94541	0.999927	3.17082e-05	no
ENSMUSG00000040918	Slc19a2	WT1h_vs_WTNT	619.43	0.0271176	0.999927	3.17082e-05	no
ENSMUSG00000026578	Ccdc181	WT1h_vs_WTNT	467.87	-0.0671142	0.999927	3.17082e-05	no
ENSMUSG00000026577	Blzf1	WT1h_vs_WTNT	829.832	-0.0496565	0.999927	3.17082e-05	no
ENSMUSG00000026575	Nme7	WT1h_vs_WTNT	435.366	-0.0128198	0.999927	3.17082e-05	no
ENSMUSG00000103493	Gm37411	WT1h_vs_WTNT	5.01304	0.832133	0.999927	3.17082e-05	no
ENSMUSG00000026576	Atp1b1	WT1h_vs_WTNT	43175.4	-0.0260131	0.999927	3.17082e-05	no
ENSMUSG00000104011	Gm32391	WT1h_vs_WTNT	82.7715	-0.278113	0.999927	3.17082e-05	no
ENSMUSG00000026574	Dpt	WT1h_vs_WTNT	2.61017	-0.249087	0.999927	3.17082e-05	no
ENSMUSG00000103659	Gm32569	WT1h_vs_WTNT	6.22846	0.239047	0.999927	3.17082e-05	no
ENSMUSG00000104117	Gm20743	WT1h_vs_WTNT	74.2978	0.0411895	0.999927	3.17082e-05	no
ENSMUSG00000102408	4930568G15Rik	WT1h_vs_WTNT	2.7496	-0.191655	0.999927	3.17082e-05	no
ENSMUSG00000040848	Sft2d2	WT1h_vs_WTNT	386.243	0.0120205	0.999927	3.17082e-05	no
ENSMUSG00000040843	Tiprl	WT1h_vs_WTNT	1776.51	-0.0273613	0.999927	3.17082e-05	no
ENSMUSG00000102302	Gm38190	WT1h_vs_WTNT	51.4261	0.0695149	0.999927	3.17082e-05	no
ENSMUSG00000040836	Gpr161	WT1h_vs_WTNT	1064.48	0.171628	0.999927	3.17082e-05	no
ENSMUSG00000026571	Dcaf6	WT1h_vs_WTNT	2488.25	-0.073846	0.999927	3.17082e-05	no
ENSMUSG00000102401	Gm37864	WT1h_vs_WTNT	5.02856	0.84043	0.999927	3.17082e-05	no
ENSMUSG00000026568	Mpc2	WT1h_vs_WTNT	1280.5	-0.0274096	0.999927	3.17082e-05	no
ENSMUSG00000103763	Gm37860	WT1h_vs_WTNT	3.20537	0.308376	0.999927	3.17082e-05	no
ENSMUSG00000026567	Adcy10	WT1h_vs_WTNT	3.75822	-0.577635	0.999927	3.17082e-05	no
ENSMUSG00000103583	Gm38325	WT1h_vs_WTNT	2.97186	-0.335276	0.999927	3.17082e-05	no
ENSMUSG00000103098	Gm37559	WT1h_vs_WTNT	2.10438	1.30848	0.999927	3.17082e-05	no
ENSMUSG00000040723	Rcsd1	WT1h_vs_WTNT	15.1268	-0.113258	0.999927	3.17082e-05	no
ENSMUSG00000040713	Creg1	WT1h_vs_WTNT	959.986	-0.0286733	0.999927	3.17082e-05	no
ENSMUSG00000104306	Gm36972	WT1h_vs_WTNT	1.55302	-1.76105	0.999927	3.17082e-05	no
ENSMUSG00000089829	Gm16565	WT1h_vs_WTNT	6.60102	0.834017	0.999927	3.17082e-05	no
ENSMUSG00000005763	Cd247	WT1h_vs_WTNT	3.32002	-0.846338	0.999927	3.17082e-05	no
ENSMUSG00000026565	Pou2f1	WT1h_vs_WTNT	765.356	-0.110347	0.999927	3.17082e-05	no
ENSMUSG00000040612	Ildr2	WT1h_vs_WTNT	8524.32	-0.0828301	0.999927	3.17082e-05	no
ENSMUSG00000091393	5330438I03Rik	WT1h_vs_WTNT	1.36493	0.227355	0.999927	3.17082e-05	no
ENSMUSG00000103400	Gm15853	WT1h_vs_WTNT	42.061	0.0627008	0.999927	3.17082e-05	no
ENSMUSG00000026563	Tada1	WT1h_vs_WTNT	1177.97	-0.0336096	0.999927	3.17082e-05	no
ENSMUSG00000040596	Pogk	WT1h_vs_WTNT	2467.7	0.00789894	0.999927	3.17082e-05	no
ENSMUSG00000084093	Gm16418	WT1h_vs_WTNT	22.2422	-0.176594	0.999927	3.17082e-05	no
ENSMUSG00000086925	Gm6286	WT1h_vs_WTNT	1.39502	-1.40352	0.999927	3.17082e-05	no
ENSMUSG00000102548	Gm16701	WT1h_vs_WTNT	18.2323	-0.365211	0.999927	3.17082e-05	no
ENSMUSG00000097823	Gm16701	WT1h_vs_WTNT	168.791	0.119403	0.999927	3.17082e-05	no
ENSMUSG00000060568	Fam78b	WT1h_vs_WTNT	1556.43	0.00682273	0.999927	3.17082e-05	no
ENSMUSG00000026558	Uck2	WT1h_vs_WTNT	3243.44	0.00454153	0.999927	3.17082e-05	no
ENSMUSG00000102909	Gm2453	WT1h_vs_WTNT	2.06931	0.241667	0.999927	3.17082e-05	no
ENSMUSG00000052428	Tmco1	WT1h_vs_WTNT	925.328	-0.0727337	0.999927	3.17082e-05	no
ENSMUSG00000026687	Aldh9a1	WT1h_vs_WTNT	946.631	-0.0283407	0.999927	3.17082e-05	no
ENSMUSG00000026688	Mgst3	WT1h_vs_WTNT	1751.61	-0.104275	0.999927	3.17082e-05	no
ENSMUSG00000015843	Rxrg	WT1h_vs_WTNT	318.893	0.0501101	0.999927	3.17082e-05	no
ENSMUSG00000052534	Pbx1	WT1h_vs_WTNT	10952.8	-0.00389567	0.999927	3.17082e-05	no
ENSMUSG00000103780	Gm37524	WT1h_vs_WTNT	4.67682	0.425921	0.999927	3.17082e-05	no
ENSMUSG00000102594	Gm38381	WT1h_vs_WTNT	6.07632	0.0608692	0.999927	3.17082e-05	no
ENSMUSG00000026683	Nuf2	WT1h_vs_WTNT	104.934	-0.100277	0.999927	3.17082e-05	no
ENSMUSG00000026678	Rgs5	WT1h_vs_WTNT	60.0902	-0.139837	0.999927	3.17082e-05	no
ENSMUSG00000038530	Rgs4	WT1h_vs_WTNT	10684.8	0.28935	0.997842	0.000938176	no
ENSMUSG00000070532	Ccdc190	WT1h_vs_WTNT	114.123	-0.181333	0.999927	3.17082e-05	no
ENSMUSG00000089990	Gm15852	WT1h_vs_WTNT	2.50815	-0.519336	0.999927	3.17082e-05	no
ENSMUSG00000026675	Hsd17b7	WT1h_vs_WTNT	1502.57	-0.0444172	0.999927	3.17082e-05	no
ENSMUSG00000097503	3110045C21Rik	WT1h_vs_WTNT	12.2093	-0.376106	0.999927	3.17082e-05	no
ENSMUSG00000026674	Ddr2	WT1h_vs_WTNT	285.656	-0.0243872	0.999927	3.17082e-05	no
ENSMUSG00000026670	Uap1	WT1h_vs_WTNT	1581.2	-0.0897752	0.999927	3.17082e-05	no
ENSMUSG00000104266	Gm37748	WT1h_vs_WTNT	5.56603	0.208482	0.999927	3.17082e-05	no
ENSMUSG00000103908	Gm37502	WT1h_vs_WTNT	1.5515	-0.608579	0.999927	3.17082e-05	no
ENSMUSG00000026667	Uhmk1	WT1h_vs_WTNT	16443	-0.026091	0.999927	3.17082e-05	no
ENSMUSG00000044306	4930500M09Rik	WT1h_vs_WTNT	1.39987	1.50597	0.999927	3.17082e-05	no
ENSMUSG00000096964	Gm6345	WT1h_vs_WTNT	10.2853	0.0286167	0.999927	3.17082e-05	no
ENSMUSG00000102752	Gm7694	WT1h_vs_WTNT	129.169	0.0972661	0.999927	3.17082e-05	no
ENSMUSG00000038473	Nos1ap	WT1h_vs_WTNT	1828.14	-0.0293245	0.999927	3.17082e-05	no
ENSMUSG00000038463	Olfml2b	WT1h_vs_WTNT	72.9273	0.179986	0.999927	3.17082e-05	no
ENSMUSG00000053925	Gm9929	WT1h_vs_WTNT	6.50913	-0.298231	0.999927	3.17082e-05	no
ENSMUSG00000026659	Dusp12	WT1h_vs_WTNT	338.683	-0.00349127	0.999927	3.17082e-05	no
ENSMUSG00000096968	Gm26620	WT1h_vs_WTNT	5.55373	-0.070444	0.999927	3.17082e-05	no
ENSMUSG00000070524	Fcrlb	WT1h_vs_WTNT	2.11923	0.0176181	0.999927	3.17082e-05	no
ENSMUSG00000089838	Gm2962	WT1h_vs_WTNT	3.85893	-0.246136	0.999927	3.17082e-05	no
ENSMUSG00000026656	Fcgr2b	WT1h_vs_WTNT	17.5483	-0.289214	0.999927	3.17082e-05	no
ENSMUSG00000059089	Fcgr4	WT1h_vs_WTNT	4.90721	-0.46764	0.999927	3.17082e-05	no
ENSMUSG00000058076	Sdhc	WT1h_vs_WTNT	2955.95	-0.011577	0.999927	3.17082e-05	no
ENSMUSG00000056569	Mpz	WT1h_vs_WTNT	1.2965	-0.0504075	0.999927	3.17082e-05	no
ENSMUSG00000038370	Pcp4l1	WT1h_vs_WTNT	1464.05	-0.108282	0.999927	3.17082e-05	no
ENSMUSG00000005677	Nr1i3	WT1h_vs_WTNT	2.63837	0.28471	0.999927	3.17082e-05	no
ENSMUSG00000005674	Tomm40l	WT1h_vs_WTNT	1804.71	-0.0260993	0.999927	3.17082e-05	no
ENSMUSG00000005681	Apoa2	WT1h_vs_WTNT	28.9866	-0.50159	0.999927	3.17082e-05	no
ENSMUSG00000058715	Fcer1g	WT1h_vs_WTNT	33.9713	0.040892	0.999927	3.17082e-05	no
ENSMUSG00000013593	Ndufs2	WT1h_vs_WTNT	5742.22	-0.0177264	0.999927	3.17082e-05	no
ENSMUSG00000006403	Adamts4	WT1h_vs_WTNT	95.829	-0.201255	0.999927	3.17082e-05	no
ENSMUSG00000052423	B4galt3	WT1h_vs_WTNT	1808.35	0.053249	0.999927	3.17082e-05	no
ENSMUSG00000062729	Ppox	WT1h_vs_WTNT	474.707	0.0160368	0.999927	3.17082e-05	no
ENSMUSG00000053483	Usp21	WT1h_vs_WTNT	1751.46	0.0243954	0.999927	3.17082e-05	no
ENSMUSG00000062963	Ufc1	WT1h_vs_WTNT	1683.63	-0.0996834	0.999927	3.17082e-05	no
ENSMUSG00000079137	Rpl27-ps1	WT1h_vs_WTNT	3.44751	1.15238	0.999927	3.17082e-05	no
ENSMUSG00000103983	Gm20045	WT1h_vs_WTNT	58.0206	0.0282671	0.999927	3.17082e-05	no
ENSMUSG00000013973	Dedd	WT1h_vs_WTNT	1127.79	-0.0588908	0.999927	3.17082e-05	no
ENSMUSG00000013997	Nit1	WT1h_vs_WTNT	1197.21	-0.033851	0.999927	3.17082e-05	no
ENSMUSG00000006412	Pfdn2	WT1h_vs_WTNT	1801.89	-0.0115354	0.999927	3.17082e-05	no
ENSMUSG00000102929	Gm37154	WT1h_vs_WTNT	10.2661	-0.0118851	0.999927	3.17082e-05	no
ENSMUSG00000045259	Klhdc9	WT1h_vs_WTNT	43.8336	-0.251321	0.999927	3.17082e-05	no
ENSMUSG00000103727	Gm37097	WT1h_vs_WTNT	1.24807	0.77902	0.999927	3.17082e-05	no
ENSMUSG00000006411	Nectin4	WT1h_vs_WTNT	98.9991	0.177579	0.999927	3.17082e-05	no
ENSMUSG00000048865	Arhgap30	WT1h_vs_WTNT	15.7617	0.0212307	0.999927	3.17082e-05	no
ENSMUSG00000026641	Usf1	WT1h_vs_WTNT	2148	-0.0624705	0.999927	3.17082e-05	no
ENSMUSG00000103711	Tstd1	WT1h_vs_WTNT	18.9319	-0.113551	0.999927	3.17082e-05	no
ENSMUSG00000038235	F11r	WT1h_vs_WTNT	4.84978	0.0278681	0.999927	3.17082e-05	no
ENSMUSG00000091993	B930036N10Rik	WT1h_vs_WTNT	3.8352	0.186406	0.999927	3.17082e-05	no
ENSMUSG00000060244	Alyref2	WT1h_vs_WTNT	131.572	-0.12659	0.999927	3.17082e-05	no
ENSMUSG00000004707	Ly9	WT1h_vs_WTNT	5.47569	0.436514	0.999927	3.17082e-05	no
ENSMUSG00000015355	Cd48	WT1h_vs_WTNT	2.85837	-0.513447	0.999927	3.17082e-05	no
ENSMUSG00000059058	Tma7-ps	WT1h_vs_WTNT	1.80051	1.00398	0.999927	3.17082e-05	no
ENSMUSG00000015316	Slamf1	WT1h_vs_WTNT	2.75125	-0.0300234	0.999927	3.17082e-05	no
ENSMUSG00000038147	Cd84	WT1h_vs_WTNT	36.1751	-0.052085	0.999927	3.17082e-05	no
ENSMUSG00000073492	Gm10521	WT1h_vs_WTNT	1.38144	-2.57079	0.999927	3.17082e-05	no
ENSMUSG00000026556	Vangl2	WT1h_vs_WTNT	1102.32	-0.012748	0.999927	3.17082e-05	no
ENSMUSG00000051251	Nhlh1	WT1h_vs_WTNT	25.7241	0.31956	0.999927	3.17082e-05	no
ENSMUSG00000003458	Ncstn	WT1h_vs_WTNT	3792.96	0.010731	0.999927	3.17082e-05	no
ENSMUSG00000026553	Copa	WT1h_vs_WTNT	14030.2	-0.00369267	0.999927	3.17082e-05	no
ENSMUSG00000003464	Pex19	WT1h_vs_WTNT	4915.21	-0.00542891	0.999927	3.17082e-05	no
ENSMUSG00000089803	Gm10171	WT1h_vs_WTNT	3.32767	0.116609	0.999927	3.17082e-05	no
ENSMUSG00000026554	Dcaf8	WT1h_vs_WTNT	4599.44	0.000180002	0.999927	3.17082e-05	no
ENSMUSG00000013698	Pea15a	WT1h_vs_WTNT	25302.8	0.0130501	0.999927	3.17082e-05	no
ENSMUSG00000007122	Casq1	WT1h_vs_WTNT	15.4372	0.232114	0.999927	3.17082e-05	no
ENSMUSG00000092085	Gm17224	WT1h_vs_WTNT	12.4255	0.556915	0.999927	3.17082e-05	no
ENSMUSG00000038034	Igsf8	WT1h_vs_WTNT	5069.08	0.150451	0.999927	3.17082e-05	no
ENSMUSG00000007097	Atp1a2	WT1h_vs_WTNT	10591.7	0.0157391	0.999927	3.17082e-05	no
ENSMUSG00000038026	Kcnj9	WT1h_vs_WTNT	1958.58	0.0138973	0.999927	3.17082e-05	no
ENSMUSG00000102413	Gm36937	WT1h_vs_WTNT	1.53064	0.498362	0.999927	3.17082e-05	no
ENSMUSG00000044708	Kcnj10	WT1h_vs_WTNT	3236.54	0.154779	0.999927	3.17082e-05	no
ENSMUSG00000050229	Pigm	WT1h_vs_WTNT	733.041	0.00998288	0.999927	3.17082e-05	no
ENSMUSG00000026548	Slamf9	WT1h_vs_WTNT	1.27391	-0.842918	0.999927	3.17082e-05	no
ENSMUSG00000037995	Igsf9	WT1h_vs_WTNT	335.004	0.147831	0.999927	3.17082e-05	no
ENSMUSG00000026547	Tagln2	WT1h_vs_WTNT	122.256	0.0698339	0.999927	3.17082e-05	no
ENSMUSG00000026546	Cfap45	WT1h_vs_WTNT	92.2029	-0.149132	0.999927	3.17082e-05	no
ENSMUSG00000085184	4933439K11Rik	WT1h_vs_WTNT	1.30493	0.416649	0.999927	3.17082e-05	no
ENSMUSG00000049598	Vsig8	WT1h_vs_WTNT	3.84554	0.481615	0.999927	3.17082e-05	no
ENSMUSG00000026544	Dusp23	WT1h_vs_WTNT	73.0126	0.144383	0.999927	3.17082e-05	no
ENSMUSG00000037872	Ackr1	WT1h_vs_WTNT	1779.78	0.0264604	0.999927	3.17082e-05	no
ENSMUSG00000037860	Aim2	WT1h_vs_WTNT	57.8961	-0.112263	0.999927	3.17082e-05	no
ENSMUSG00000043263	Ifi209	WT1h_vs_WTNT	1.49411	-0.175529	0.999927	3.17082e-05	no
ENSMUSG00000073490	Ifi207	WT1h_vs_WTNT	12.704	-0.181926	0.999927	3.17082e-05	no
ENSMUSG00000073489	Ifi204	WT1h_vs_WTNT	5.10364	0.218605	0.999927	3.17082e-05	no
ENSMUSG00000090272	Mndal	WT1h_vs_WTNT	6.00551	-0.626441	0.999927	3.17082e-05	no
ENSMUSG00000039997	Ifi203	WT1h_vs_WTNT	13.4639	-0.042651	0.999927	3.17082e-05	no
ENSMUSG00000026532	Spta1	WT1h_vs_WTNT	16.4022	-0.0796802	0.999927	3.17082e-05	no
ENSMUSG00000028354	Fmn2	WT1h_vs_WTNT	3159.15	-0.0199315	0.999927	3.17082e-05	no
ENSMUSG00000050069	Grem2	WT1h_vs_WTNT	299.323	-0.0959734	0.999927	3.17082e-05	no
ENSMUSG00000026527	Rgs7	WT1h_vs_WTNT	2488.57	-0.0696084	0.999927	3.17082e-05	no
ENSMUSG00000104343	5730408A14Rik	WT1h_vs_WTNT	1.9587	-0.0646861	0.999927	3.17082e-05	no
ENSMUSG00000026526	Fh1	WT1h_vs_WTNT	2117.4	-0.0487539	0.999927	3.17082e-05	no
ENSMUSG00000026525	Opn3	WT1h_vs_WTNT	103.145	-0.0329991	0.999927	3.17082e-05	no
ENSMUSG00000078185	Chml	WT1h_vs_WTNT	532.52	-0.230439	0.999927	3.17082e-05	no
ENSMUSG00000026523	Wdr64	WT1h_vs_WTNT	1.33958	0.144611	0.999927	3.17082e-05	no
ENSMUSG00000039748	Exo1	WT1h_vs_WTNT	82.0054	-0.229823	0.999927	3.17082e-05	no
ENSMUSG00000055214	Pld5	WT1h_vs_WTNT	60.6776	0.0442458	0.999927	3.17082e-05	no
ENSMUSG00000078184	Rbm8a2	WT1h_vs_WTNT	2.57045	-0.0429667	0.999927	3.17082e-05	no
ENSMUSG00000104157	Gm38101	WT1h_vs_WTNT	7.92241	0.523944	0.999927	3.17082e-05	no
ENSMUSG00000057335	Cep170	WT1h_vs_WTNT	6656.84	-0.0279019	0.999927	3.17082e-05	no
ENSMUSG00000104154	Gm38104	WT1h_vs_WTNT	21.5368	0.549074	0.999927	3.17082e-05	no
ENSMUSG00000026504	Sdccag8	WT1h_vs_WTNT	421.407	0.0413929	0.999927	3.17082e-05	no
ENSMUSG00000087082	Gm15423	WT1h_vs_WTNT	13.9448	-0.0894743	0.999927	3.17082e-05	no
ENSMUSG00000104391	Gm37960	WT1h_vs_WTNT	3.73715	-0.469191	0.999927	3.17082e-05	no
ENSMUSG00000102133	Gm37106	WT1h_vs_WTNT	2.20378	-1.05348	0.999927	3.17082e-05	no
ENSMUSG00000103646	Gm37706	WT1h_vs_WTNT	2.74152	1.00227	0.999927	3.17082e-05	no
ENSMUSG00000102427	Gm37463	WT1h_vs_WTNT	1.2488	0.144889	0.999927	3.17082e-05	no
ENSMUSG00000097892	Gm26801	WT1h_vs_WTNT	10.8714	0.491692	0.999927	3.17082e-05	no
ENSMUSG00000063659	Zbtb18	WT1h_vs_WTNT	12920.5	0.0134131	0.999927	3.17082e-05	no
ENSMUSG00000102432	Gm29856	WT1h_vs_WTNT	7.06164	0.261153	0.999927	3.17082e-05	no
ENSMUSG00000015961	Adss	WT1h_vs_WTNT	1875.57	-0.0490635	0.999927	3.17082e-05	no
ENSMUSG00000091476	Catspere2	WT1h_vs_WTNT	12.8278	0.870704	0.999927	3.17082e-05	no
ENSMUSG00000026502	Desi2	WT1h_vs_WTNT	1169.25	-0.0055499	0.999927	3.17082e-05	no
ENSMUSG00000104126	Gm37486	WT1h_vs_WTNT	13.4107	0.219109	0.999927	3.17082e-05	no
ENSMUSG00000086350	B230369F24Rik	WT1h_vs_WTNT	76.5773	-0.0105802	0.999927	3.17082e-05	no
ENSMUSG00000026500	Cox20	WT1h_vs_WTNT	325.536	0.0718262	0.999927	3.17082e-05	no
ENSMUSG00000039630	Hnrnpu	WT1h_vs_WTNT	12634.5	0.103191	0.672907	0.172045	no
ENSMUSG00000104279	Gm38300	WT1h_vs_WTNT	39.3477	-0.280638	0.999927	3.17082e-05	no
ENSMUSG00000026494	Kif26b	WT1h_vs_WTNT	1017.92	0.028907	0.999927	3.17082e-05	no
ENSMUSG00000055067	Smyd3	WT1h_vs_WTNT	1111.88	0.0365063	0.999927	3.17082e-05	no
ENSMUSG00000096474	Gm5561	WT1h_vs_WTNT	11.5329	0.185491	0.999927	3.17082e-05	no
ENSMUSG00000026492	Tfb2m	WT1h_vs_WTNT	283.852	0.0122441	0.999927	3.17082e-05	no
ENSMUSG00000038949	Cnst	WT1h_vs_WTNT	1371.24	-0.00774216	0.999927	3.17082e-05	no
ENSMUSG00000038936	Sccpdh	WT1h_vs_WTNT	1978.04	-0.0544242	0.999927	3.17082e-05	no
ENSMUSG00000087236	Kif28	WT1h_vs_WTNT	9.34249	-0.000240766	0.999927	3.17082e-05	no
ENSMUSG00000026491	Ahctf1	WT1h_vs_WTNT	1772.36	-0.0583573	0.999927	3.17082e-05	no
ENSMUSG00000026490	Cdc42bpa	WT1h_vs_WTNT	10226.3	-0.0234512	0.999927	3.17082e-05	no
ENSMUSG00000026489	Coq8a	WT1h_vs_WTNT	697.357	0.0358764	0.999927	3.17082e-05	no
ENSMUSG00000104520	Gm37336	WT1h_vs_WTNT	1.73408	0.553256	0.999927	3.17082e-05	no
ENSMUSG00000010609	Psen2	WT1h_vs_WTNT	630.396	0.0958093	0.999927	3.17082e-05	no
ENSMUSG00000102923	Gm31728	WT1h_vs_WTNT	5.60152	0.433118	0.999927	3.17082e-05	no
ENSMUSG00000055676	Gm5069	WT1h_vs_WTNT	27.336	-0.184191	0.999927	3.17082e-05	no
ENSMUSG00000038855	Itpkb	WT1h_vs_WTNT	554.981	0.130929	0.999927	3.17082e-05	no
ENSMUSG00000104388	Gm37033	WT1h_vs_WTNT	1.58419	0.632491	0.999927	3.17082e-05	no
ENSMUSG00000053963	Stum	WT1h_vs_WTNT	16255.7	-0.0432866	0.999927	3.17082e-05	no
ENSMUSG00000104210	Gm37984	WT1h_vs_WTNT	21.7318	-0.460008	0.999927	3.17082e-05	no
ENSMUSG00000026496	Parp1	WT1h_vs_WTNT	3882.91	-0.0336126	0.999927	3.17082e-05	no
ENSMUSG00000098926	Mir6904	WT1h_vs_WTNT	2.92359	-1.79176	0.999927	3.17082e-05	no
ENSMUSG00000058729	Lin9	WT1h_vs_WTNT	125.045	0.0476681	0.999927	3.17082e-05	no
ENSMUSG00000026499	Acbd3	WT1h_vs_WTNT	1473.44	-0.0103002	0.999927	3.17082e-05	no
ENSMUSG00000060743	H3f3a	WT1h_vs_WTNT	1355.86	-0.0532197	0.999927	3.17082e-05	no
ENSMUSG00000073485	H3f3aos	WT1h_vs_WTNT	18.2814	-0.0332764	0.999927	3.17082e-05	no
ENSMUSG00000038806	Sde2	WT1h_vs_WTNT	1424.07	0.0546234	0.999927	3.17082e-05	no
ENSMUSG00000066652	Lefty2	WT1h_vs_WTNT	19.6746	-0.384396	0.999927	3.17082e-05	no
ENSMUSG00000026520	Pycr2	WT1h_vs_WTNT	645.236	-0.050317	0.999927	3.17082e-05	no
ENSMUSG00000038793	Lefty1	WT1h_vs_WTNT	1.75124	0.41456	0.999927	3.17082e-05	no
ENSMUSG00000026519	Tmem63a	WT1h_vs_WTNT	40.7282	0.113056	0.999927	3.17082e-05	no
ENSMUSG00000038776	Ephx1	WT1h_vs_WTNT	1819.24	0.0116795	0.999927	3.17082e-05	no
ENSMUSG00000026516	Nvl	WT1h_vs_WTNT	1973.67	-0.0236006	0.999927	3.17082e-05	no
ENSMUSG00000062169	Cnih4	WT1h_vs_WTNT	1116.33	-0.0631383	0.999927	3.17082e-05	no
ENSMUSG00000038733	Wdr26	WT1h_vs_WTNT	7338.24	0.00310684	0.999927	3.17082e-05	no
ENSMUSG00000054135	A430110L20Rik	WT1h_vs_WTNT	36.2525	-0.0393966	0.999927	3.17082e-05	no
ENSMUSG00000081214	Rpl35a-ps2	WT1h_vs_WTNT	2.29984	-0.197547	0.999927	3.17082e-05	no
ENSMUSG00000102276	2900069G24Rik	WT1h_vs_WTNT	1.7565	0.846693	0.999927	3.17082e-05	no
ENSMUSG00000050625	Ccdc121	WT1h_vs_WTNT	1.73425	-0.202227	0.999927	3.17082e-05	no
ENSMUSG00000047369	Dnah14	WT1h_vs_WTNT	8.90418	0.251623	0.999927	3.17082e-05	no
ENSMUSG00000004880	Lbr	WT1h_vs_WTNT	354.483	0.130963	0.999927	3.17082e-05	no
ENSMUSG00000103722	2700078F05Rik	WT1h_vs_WTNT	13.7538	0.394869	0.999927	3.17082e-05	no
ENSMUSG00000103317	Gm38359	WT1h_vs_WTNT	7.39867	-0.295706	0.999927	3.17082e-05	no
ENSMUSG00000102950	Gm37018	WT1h_vs_WTNT	11.7304	-0.265979	0.999927	3.17082e-05	no
ENSMUSG00000102760	Gm37258	WT1h_vs_WTNT	5.6046	0.477213	0.999927	3.17082e-05	no
ENSMUSG00000026511	Srp9	WT1h_vs_WTNT	1147.54	-0.0366529	0.999927	3.17082e-05	no
ENSMUSG00000038633	Degs1	WT1h_vs_WTNT	2503.65	-0.00676184	0.999927	3.17082e-05	no
ENSMUSG00000047539	Fbxo28	WT1h_vs_WTNT	1779.46	-0.0277576	0.999927	3.17082e-05	no
ENSMUSG00000026510	Trp53bp2	WT1h_vs_WTNT	777.471	-0.021047	0.999927	3.17082e-05	no
ENSMUSG00000026509	Capn2	WT1h_vs_WTNT	1917.28	0.0159098	0.999927	3.17082e-05	no
ENSMUSG00000102234	Gm37885	WT1h_vs_WTNT	1.8996	0.159068	0.999927	3.17082e-05	no
ENSMUSG00000038576	Susd4	WT1h_vs_WTNT	3745.8	0.0312036	0.999927	3.17082e-05	no
ENSMUSG00000079164	Tlr5	WT1h_vs_WTNT	3.14427	-0.952352	0.999927	3.17082e-05	no
ENSMUSG00000030768	Disp1	WT1h_vs_WTNT	258.381	0.0707897	0.999927	3.17082e-05	no
ENSMUSG00000102478	BC085271	WT1h_vs_WTNT	1.47323	0.642423	0.999927	3.17082e-05	no
ENSMUSG00000046836	Brox	WT1h_vs_WTNT	2039.91	-0.00660392	0.999927	3.17082e-05	no
ENSMUSG00000042901	Aida	WT1h_vs_WTNT	950.927	-0.0239246	0.999927	3.17082e-05	no
ENSMUSG00000056050	Mia3	WT1h_vs_WTNT	6254.25	0.00628505	0.999927	3.17082e-05	no
ENSMUSG00000103415	Gm37339	WT1h_vs_WTNT	2.0409	-2.11215	0.999927	3.17082e-05	no
ENSMUSG00000072258	Taf1a	WT1h_vs_WTNT	405.325	0.0343155	0.999927	3.17082e-05	no
ENSMUSG00000104212	Gm37986	WT1h_vs_WTNT	18.4687	0.163958	0.999927	3.17082e-05	no
ENSMUSG00000053461	Hhipl2	WT1h_vs_WTNT	39.7103	0.151386	0.999927	3.17082e-05	no
ENSMUSG00000039384	Dusp10	WT1h_vs_WTNT	243.231	0.0751508	0.999927	3.17082e-05	no
ENSMUSG00000044854	1700056E22Rik	WT1h_vs_WTNT	3.37607	-0.449093	0.999927	3.17082e-05	no
ENSMUSG00000039377	Hlx	WT1h_vs_WTNT	3.23648	-0.50409	0.999927	3.17082e-05	no
ENSMUSG00000073481	Mtarc2	WT1h_vs_WTNT	702.561	-0.0456907	0.999927	3.17082e-05	no
ENSMUSG00000039349	C130074G19Rik	WT1h_vs_WTNT	30.048	0.00641133	0.999927	3.17082e-05	no
ENSMUSG00000026620	Mark1	WT1h_vs_WTNT	3689.63	0.0233181	0.999927	3.17082e-05	no
ENSMUSG00000039318	Rab3gap2	WT1h_vs_WTNT	3208.57	0.033724	0.999927	3.17082e-05	no
ENSMUSG00000026618	Iars2	WT1h_vs_WTNT	1590.43	-0.023559	0.999927	3.17082e-05	no
ENSMUSG00000102526	Gm37785	WT1h_vs_WTNT	77.6106	-0.0814816	0.999927	3.17082e-05	no
ENSMUSG00000026617	Bpnt1	WT1h_vs_WTNT	1929.71	-0.00258465	0.999927	3.17082e-05	no
ENSMUSG00000097261	4930532G15Rik	WT1h_vs_WTNT	2.60887	0.87788	0.999927	3.17082e-05	no
ENSMUSG00000026615	Eprs	WT1h_vs_WTNT	5172.65	0.0136774	0.999927	3.17082e-05	no
ENSMUSG00000051295	9630028B13Rik	WT1h_vs_WTNT	12.9633	0.0642661	0.999927	3.17082e-05	no
ENSMUSG00000097615	Gm2061	WT1h_vs_WTNT	152.542	0.0453437	0.999927	3.17082e-05	no
ENSMUSG00000026614	Slc30a10	WT1h_vs_WTNT	1014.84	-0.0285147	0.999927	3.17082e-05	no
ENSMUSG00000039246	Lyplal1	WT1h_vs_WTNT	130.355	-0.129718	0.999927	3.17082e-05	no
ENSMUSG00000039239	Tgfb2	WT1h_vs_WTNT	260.378	-0.0966248	0.999927	3.17082e-05	no
ENSMUSG00000100393	Gm29491	WT1h_vs_WTNT	1.28244	0.83584	0.999927	3.17082e-05	no
ENSMUSG00000102619	Gm37849	WT1h_vs_WTNT	3.18241	-0.312508	0.999927	3.17082e-05	no
ENSMUSG00000001305	Rrp15	WT1h_vs_WTNT	273.013	0.137556	0.999927	3.17082e-05	no
ENSMUSG00000097784	A430105J06Rik	WT1h_vs_WTNT	6.23258	0.0711944	0.999927	3.17082e-05	no
ENSMUSG00000097935	Gm3809	WT1h_vs_WTNT	3.31164	0.556256	0.999927	3.17082e-05	no
ENSMUSG00000026611	Spata17	WT1h_vs_WTNT	9.89199	-0.53507	0.999927	3.17082e-05	no
ENSMUSG00000104394	Gm37254	WT1h_vs_WTNT	27.9991	-0.0439401	0.999927	3.17082e-05	no
ENSMUSG00000104245	Gm38155	WT1h_vs_WTNT	1.39361	-0.11729	0.999927	3.17082e-05	no
ENSMUSG00000026610	Esrrg	WT1h_vs_WTNT	346.73	-0.0896494	0.999927	3.17082e-05	no
ENSMUSG00000103961	Gm36388	WT1h_vs_WTNT	6.07406	0.0731166	0.999927	3.17082e-05	no
ENSMUSG00000026609	Ush2a	WT1h_vs_WTNT	3.17953	0.0715597	0.999927	3.17082e-05	no
ENSMUSG00000026608	Kctd3	WT1h_vs_WTNT	5617.12	-0.0400602	0.999927	3.17082e-05	no
ENSMUSG00000037624	Kcnk2	WT1h_vs_WTNT	1803.22	-0.0453117	0.999927	3.17082e-05	no
ENSMUSG00000102824	Pdcd5-ps	WT1h_vs_WTNT	14.5768	0.0775132	0.999927	3.17082e-05	no
ENSMUSG00000104507	A430027H14Rik	WT1h_vs_WTNT	49.4482	-0.205644	0.999927	3.17082e-05	no
ENSMUSG00000026605	Cenpf	WT1h_vs_WTNT	352.748	-0.11709	0.999927	3.17082e-05	no
ENSMUSG00000026604	Ptpn14	WT1h_vs_WTNT	332.471	0.118961	0.999927	3.17082e-05	no
ENSMUSG00000026603	Smyd2	WT1h_vs_WTNT	1968.87	0.00571291	0.999927	3.17082e-05	no
ENSMUSG00000103467	Gm38245	WT1h_vs_WTNT	25.6403	0.111705	0.999927	3.17082e-05	no
ENSMUSG00000010175	Prox1	WT1h_vs_WTNT	657.929	0.0550295	0.999927	3.17082e-05	no
ENSMUSG00000079045	Prox1os	WT1h_vs_WTNT	15.9618	0.165447	0.999927	3.17082e-05	no
ENSMUSG00000089872	Rps6kc1	WT1h_vs_WTNT	1806.63	-0.0038031	0.999927	3.17082e-05	no
ENSMUSG00000026634	Angel2	WT1h_vs_WTNT	1957.89	-0.0526108	0.999927	3.17082e-05	no
ENSMUSG00000037568	Vash2	WT1h_vs_WTNT	463.859	-0.0153108	0.999927	3.17082e-05	no
ENSMUSG00000103723	Gm37095	WT1h_vs_WTNT	6.41882	0.438055	0.999927	3.17082e-05	no
ENSMUSG00000103964	Gm8407	WT1h_vs_WTNT	21.6078	-0.176692	0.999927	3.17082e-05	no
ENSMUSG00000066595	Flvcr1	WT1h_vs_WTNT	499.829	-0.0844725	0.999927	3.17082e-05	no
ENSMUSG00000026632	Tatdn3	WT1h_vs_WTNT	325.115	-0.0182807	0.999927	3.17082e-05	no
ENSMUSG00000062510	Nsl1	WT1h_vs_WTNT	84.9469	-0.12979	0.999927	3.17082e-05	no
ENSMUSG00000026630	Batf3	WT1h_vs_WTNT	2.9877	0.12434	0.999927	3.17082e-05	no
ENSMUSG00000026628	Atf3	WT1h_vs_WTNT	77.3537	1.06403	0.000743337	3.12881	no
ENSMUSG00000073478	D730003I15Rik	WT1h_vs_WTNT	39.7834	-0.226851	0.999927	3.17082e-05	no
ENSMUSG00000103685	Gm37074	WT1h_vs_WTNT	11.6242	0.214296	0.999927	3.17082e-05	no
ENSMUSG00000103174	Gm37168	WT1h_vs_WTNT	32.3005	-0.0387259	0.999927	3.17082e-05	no
ENSMUSG00000037499	Nenf	WT1h_vs_WTNT	524.923	-0.0639089	0.999927	3.17082e-05	no
ENSMUSG00000026627	Pacc1	WT1h_vs_WTNT	395.351	0.0290565	0.999927	3.17082e-05	no
ENSMUSG00000026626	Ppp2r5a	WT1h_vs_WTNT	1898.83	0.0380441	0.999927	3.17082e-05	no
ENSMUSG00000103114	Gm32200	WT1h_vs_WTNT	12.4603	-0.256504	0.999927	3.17082e-05	no
ENSMUSG00000102246	9430037O13Rik	WT1h_vs_WTNT	1.37082	0.0986653	0.999927	3.17082e-05	no
ENSMUSG00000037474	Dtl	WT1h_vs_WTNT	168.365	0.0236183	0.999927	3.17082e-05	no
ENSMUSG00000037461	Ints7	WT1h_vs_WTNT	1741.46	0.0274371	0.999927	3.17082e-05	no
ENSMUSG00000102970	Gm37349	WT1h_vs_WTNT	1.27693	-1.58652	0.999927	3.17082e-05	no
ENSMUSG00000026623	Lpgat1	WT1h_vs_WTNT	5567.87	-0.0191021	0.999927	3.17082e-05	no
ENSMUSG00000102840	Gm38037	WT1h_vs_WTNT	5.41435	0.0764967	0.999927	3.17082e-05	no
ENSMUSG00000026622	Nek2	WT1h_vs_WTNT	136.999	-0.0693149	0.999927	3.17082e-05	no
ENSMUSG00000055833	1700034H15Rik	WT1h_vs_WTNT	68.1626	-0.0444033	0.999927	3.17082e-05	no
ENSMUSG00000037434	Slc30a1	WT1h_vs_WTNT	1752.8	-0.0325652	0.999927	3.17082e-05	no
ENSMUSG00000049353	Rd3	WT1h_vs_WTNT	14.1817	-0.106235	0.999927	3.17082e-05	no
ENSMUSG00000097416	Gm26670	WT1h_vs_WTNT	3.05348	0.391884	0.999927	3.17082e-05	no
ENSMUSG00000026637	Traf5	WT1h_vs_WTNT	17.4329	-0.257489	0.999927	3.17082e-05	no
ENSMUSG00000103653	Gstp-ps	WT1h_vs_WTNT	35.9828	0.0775126	0.999927	3.17082e-05	no
ENSMUSG00000037395	Rcor3	WT1h_vs_WTNT	709.765	0.03161	0.999927	3.17082e-05	no
ENSMUSG00000097316	Gm10516	WT1h_vs_WTNT	173.883	-0.00794075	0.999927	3.17082e-05	no
ENSMUSG00000058248	Kcnh1	WT1h_vs_WTNT	2493.73	-0.0111683	0.999927	3.17082e-05	no
ENSMUSG00000037375	Hhat	WT1h_vs_WTNT	40.8523	0.132888	0.999927	3.17082e-05	no
ENSMUSG00000047384	A730013G03Rik	WT1h_vs_WTNT	17.5001	-0.0905231	0.999927	3.17082e-05	no
ENSMUSG00000016262	Sertad4	WT1h_vs_WTNT	1210.02	0.107692	0.999927	3.17082e-05	no
ENSMUSG00000089812	Gm15867	WT1h_vs_WTNT	5.90985	0.153117	0.999927	3.17082e-05	no
ENSMUSG00000102162	Gm2367	WT1h_vs_WTNT	1.73603	-1.00974	0.999927	3.17082e-05	no
ENSMUSG00000016200	Syt14	WT1h_vs_WTNT	1071.63	-0.037958	0.999927	3.17082e-05	no
ENSMUSG00000103640	Gm31406	WT1h_vs_WTNT	5.19773	0.295288	0.999927	3.17082e-05	no
ENSMUSG00000016181	Utp25	WT1h_vs_WTNT	687.532	0.0148348	0.999927	3.17082e-05	no
ENSMUSG00000026638	Irf6	WT1h_vs_WTNT	15.105	0.163769	0.999927	3.17082e-05	no
ENSMUSG00000079144	A130010J15Rik	WT1h_vs_WTNT	193.138	-0.0506724	0.999927	3.17082e-05	no
ENSMUSG00000037318	Traf3ip3	WT1h_vs_WTNT	2.80386	0.44442	0.999927	3.17082e-05	no
ENSMUSG00000026639	Lamb3	WT1h_vs_WTNT	52.1933	-0.102319	0.999927	3.17082e-05	no
ENSMUSG00000016194	Hsd11b1	WT1h_vs_WTNT	90.7667	0.0582484	0.999927	3.17082e-05	no
ENSMUSG00000103089	Gm38118	WT1h_vs_WTNT	2.89755	-0.394718	0.999927	3.17082e-05	no
ENSMUSG00000009633	G0s2	WT1h_vs_WTNT	34.8886	-0.232048	0.999927	3.17082e-05	no
ENSMUSG00000104348	Gm37691	WT1h_vs_WTNT	5.63836	0.236773	0.999927	3.17082e-05	no
ENSMUSG00000016179	Camk1g	WT1h_vs_WTNT	1465.53	0.0994651	0.999927	3.17082e-05	no
ENSMUSG00000026640	Plxna2	WT1h_vs_WTNT	9324.1	0.0424465	0.999927	3.17082e-05	no
ENSMUSG00000102523	Gm37783	WT1h_vs_WTNT	4.2917	0.286648	0.999927	3.17082e-05	no
ENSMUSG00000102621	Gm37674	WT1h_vs_WTNT	9.11845	0.206437	0.999927	3.17082e-05	no
ENSMUSG00000102841	Gm38036	WT1h_vs_WTNT	4.81672	-0.494053	0.999927	3.17082e-05	no
ENSMUSG00000016494	Cd34	WT1h_vs_WTNT	63.003	0.0653826	0.999927	3.17082e-05	no
ENSMUSG00000097325	Gm16897	WT1h_vs_WTNT	12.9387	0.609578	0.999927	3.17082e-05	no
ENSMUSG00000096929	A330023F24Rik	WT1h_vs_WTNT	460.842	0.137046	0.999927	3.17082e-05	no
ENSMUSG00000104525	Gm37334	WT1h_vs_WTNT	4.79773	-0.354391	0.999927	3.17082e-05	no
ENSMUSG00000103867	9630010A21Rik	WT1h_vs_WTNT	6.68383	0.22273	0.999927	3.17082e-05	no
ENSMUSG00000016493	Cd46	WT1h_vs_WTNT	130.105	0.159353	0.999927	3.17082e-05	no
ENSMUSG00000104010	Gm37366	WT1h_vs_WTNT	2.53835	0.0239731	0.999927	3.17082e-05	no
ENSMUSG00000103443	Gm37132	WT1h_vs_WTNT	14.3838	-0.210718	0.999927	3.17082e-05	no
ENSMUSG00000016481	Cr1l	WT1h_vs_WTNT	406.215	0.0310529	0.999927	3.17082e-05	no
ENSMUSG00000026616	Cr2	WT1h_vs_WTNT	57.7432	0.0872275	0.999927	3.17082e-05	no
ENSMUSG00000050530	Fam171a1	WT1h_vs_WTNT	3486.02	-0.0743293	0.999927	3.17082e-05	no
ENSMUSG00000026643	Nmt2	WT1h_vs_WTNT	3567.54	0.0082139	0.999927	3.17082e-05	no
ENSMUSG00000049950	Rpp38	WT1h_vs_WTNT	154.541	-0.127329	0.999927	3.17082e-05	no
ENSMUSG00000026644	Acbd7	WT1h_vs_WTNT	24.7227	0.0263189	0.999927	3.17082e-05	no
ENSMUSG00000026645	Olah	WT1h_vs_WTNT	1.26626	-0.641231	0.999927	3.17082e-05	no
ENSMUSG00000026650	Meig1	WT1h_vs_WTNT	30.5123	0.276794	0.999927	3.17082e-05	no
ENSMUSG00000026648	Dclre1c	WT1h_vs_WTNT	361.791	-0.0686588	0.999927	3.17082e-05	no
ENSMUSG00000026646	Suv39h2	WT1h_vs_WTNT	147.982	0.0364544	0.999927	3.17082e-05	no
ENSMUSG00000085043	Gm13184	WT1h_vs_WTNT	1.58227	0.555583	0.999927	3.17082e-05	no
ENSMUSG00000109865	Hspa14	WT1h_vs_WTNT	1033.93	-0.0119264	0.999927	3.17082e-05	no
ENSMUSG00000051396	Gm45902	WT1h_vs_WTNT	508.061	0.113352	0.999927	3.17082e-05	no
ENSMUSG00000039496	Cdnf	WT1h_vs_WTNT	69.0915	0.0997932	0.999927	3.17082e-05	no
ENSMUSG00000026655	Fam107b	WT1h_vs_WTNT	497.779	0.339157	0.470533	0.327409	no
ENSMUSG00000026657	Frmd4a	WT1h_vs_WTNT	5327.45	0.0307137	0.999927	3.17082e-05	no
ENSMUSG00000104284	Gm10862	WT1h_vs_WTNT	9.16685	0.353596	0.999927	3.17082e-05	no
ENSMUSG00000102517	Gm38085	WT1h_vs_WTNT	9.87804	0.259942	0.999927	3.17082e-05	no
ENSMUSG00000086921	Gm13189	WT1h_vs_WTNT	1.92065	0.0494789	0.999927	3.17082e-05	no
ENSMUSG00000102816	Gm37814	WT1h_vs_WTNT	15.427	0.0875778	0.999927	3.17082e-05	no
ENSMUSG00000102136	Gm37107	WT1h_vs_WTNT	13.8168	-0.248896	0.999927	3.17082e-05	no
ENSMUSG00000102357	Gm38348	WT1h_vs_WTNT	11.1714	0.458948	0.999927	3.17082e-05	no
ENSMUSG00000102494	Gm36988	WT1h_vs_WTNT	7.14135	0.271714	0.999927	3.17082e-05	no
ENSMUSG00000086018	Gm13179	WT1h_vs_WTNT	2.89895	-0.161048	0.999927	3.17082e-05	no
ENSMUSG00000039449	Prpf18	WT1h_vs_WTNT	1803.05	-0.0316755	0.999927	3.17082e-05	no
ENSMUSG00000048186	Bend7	WT1h_vs_WTNT	123.628	-0.0820201	0.999927	3.17082e-05	no
ENSMUSG00000026662	Sephs1	WT1h_vs_WTNT	1410.23	-0.0627517	0.999927	3.17082e-05	no
ENSMUSG00000026664	Phyh	WT1h_vs_WTNT	235.405	-0.0455611	0.999927	3.17082e-05	no
ENSMUSG00000086670	Gm13194	WT1h_vs_WTNT	1.31174	0.0161732	0.999927	3.17082e-05	no
ENSMUSG00000069188	Gm13192	WT1h_vs_WTNT	4.54431	-0.67377	0.999927	3.17082e-05	no
ENSMUSG00000026668	Ucma	WT1h_vs_WTNT	45.2572	0.908392	0.999927	3.17082e-05	no
ENSMUSG00000026669	Mcm10	WT1h_vs_WTNT	117.442	-0.150368	0.999927	3.17082e-05	no
ENSMUSG00000026672	Optn	WT1h_vs_WTNT	836.579	-0.0118403	0.999927	3.17082e-05	no
ENSMUSG00000026676	Ccdc3	WT1h_vs_WTNT	29.1181	0.156312	0.999927	3.17082e-05	no
ENSMUSG00000039145	Camk1d	WT1h_vs_WTNT	6902.63	-0.0561626	0.999927	3.17082e-05	no
ENSMUSG00000039128	Cdc123	WT1h_vs_WTNT	1550.92	-0.0258626	0.999927	3.17082e-05	no
ENSMUSG00000056718	Gm13199	WT1h_vs_WTNT	11.4466	0.423424	0.999927	3.17082e-05	no
ENSMUSG00000025816	Sec61a2	WT1h_vs_WTNT	2902.07	0.00227248	0.999927	3.17082e-05	no
ENSMUSG00000025815	Dhtkd1	WT1h_vs_WTNT	124.032	0.0469501	0.999927	3.17082e-05	no
ENSMUSG00000043241	Upf2	WT1h_vs_WTNT	890.17	-0.00818483	0.999927	3.17082e-05	no
ENSMUSG00000045319	Proser2	WT1h_vs_WTNT	47.7303	0.0327436	0.999927	3.17082e-05	no
ENSMUSG00000039063	Echdc3	WT1h_vs_WTNT	3.53537	-0.226837	0.999927	3.17082e-05	no
ENSMUSG00000039046	Usp6nl	WT1h_vs_WTNT	1605.97	-0.0644117	0.999927	3.17082e-05	no
ENSMUSG00000086109	Gm13391	WT1h_vs_WTNT	2.12563	0.0824662	0.999927	3.17082e-05	no
ENSMUSG00000102599	Gm38386	WT1h_vs_WTNT	2.24148	1.54073	0.999927	3.17082e-05	no
ENSMUSG00000002107	Celf2	WT1h_vs_WTNT	22605.5	-0.0315857	0.999927	3.17082e-05	no
ENSMUSG00000087079	Gm13389	WT1h_vs_WTNT	2.36246	1.23828	0.999927	3.17082e-05	no
ENSMUSG00000075538	Gm10855	WT1h_vs_WTNT	2.74807	-0.42459	0.999927	3.17082e-05	no
ENSMUSG00000082953	Gm13217	WT1h_vs_WTNT	3.81123	-0.693843	0.999927	3.17082e-05	no
ENSMUSG00000025782	Taf3	WT1h_vs_WTNT	633.109	0.0123964	0.999927	3.17082e-05	no
ENSMUSG00000103570	C630004M23Rik	WT1h_vs_WTNT	4.51237	-0.345493	0.999927	3.17082e-05	no
ENSMUSG00000025781	Atp5c1	WT1h_vs_WTNT	6061.37	-0.0696325	0.999927	3.17082e-05	no
ENSMUSG00000077733	Gm23608	WT1h_vs_WTNT	2.30277	-0.66346	0.999927	3.17082e-05	no
ENSMUSG00000037262	Kin	WT1h_vs_WTNT	298.045	-0.122634	0.999927	3.17082e-05	no
ENSMUSG00000037254	Itih2	WT1h_vs_WTNT	3.91096	-0.25131	0.999927	3.17082e-05	no
ENSMUSG00000025780	Itih5	WT1h_vs_WTNT	108.094	0.0853126	0.999927	3.17082e-05	no
ENSMUSG00000061186	Sfmbt2	WT1h_vs_WTNT	155.173	0.00221009	0.999927	3.17082e-05	no
ENSMUSG00000026778	Prkcq	WT1h_vs_WTNT	207.015	0.0748219	0.999927	3.17082e-05	no
ENSMUSG00000086006	Gm13293	WT1h_vs_WTNT	2.94193	0.747948	0.999927	3.17082e-05	no
ENSMUSG00000082424	Gm13292	WT1h_vs_WTNT	5.64358	-0.024848	0.999927	3.17082e-05	no
ENSMUSG00000026773	Pfkfb3	WT1h_vs_WTNT	1196.07	0.558931	0.0605034	1.21822	no
ENSMUSG00000037197	Rbm17	WT1h_vs_WTNT	1625.85	0.00172289	0.999927	3.17082e-05	no
ENSMUSG00000026770	Il2ra	WT1h_vs_WTNT	1.59309	-1.1047	0.999927	3.17082e-05	no
ENSMUSG00000023206	Il15ra	WT1h_vs_WTNT	39.1652	0.0359843	0.999927	3.17082e-05	no
ENSMUSG00000058594	Fbh1	WT1h_vs_WTNT	2280.12	0.0472035	0.999927	3.17082e-05	no
ENSMUSG00000047909	Ankrd16	WT1h_vs_WTNT	910.199	0.054402	0.999927	3.17082e-05	no
ENSMUSG00000026768	Itga8	WT1h_vs_WTNT	374.598	0.055219	0.999927	3.17082e-05	no
ENSMUSG00000086843	E030013I19Rik	WT1h_vs_WTNT	35.3727	-0.65127	0.999927	3.17082e-05	no
ENSMUSG00000026767	Mindy3	WT1h_vs_WTNT	1514.7	0.0179425	0.999927	3.17082e-05	no
ENSMUSG00000102630	Gm37289	WT1h_vs_WTNT	1.77163	0.608431	0.999927	3.17082e-05	no
ENSMUSG00000104449	Gm37255	WT1h_vs_WTNT	4.41828	0.34521	0.999927	3.17082e-05	no
ENSMUSG00000104406	Gm38014	WT1h_vs_WTNT	4.63869	-0.0729503	0.999927	3.17082e-05	no
ENSMUSG00000026730	Pter	WT1h_vs_WTNT	44.8583	0.119918	0.999927	3.17082e-05	no
ENSMUSG00000049630	C1ql3	WT1h_vs_WTNT	2404.33	-0.0522973	0.999927	3.17082e-05	no
ENSMUSG00000102900	Gm37811	WT1h_vs_WTNT	24.8103	0.181323	0.999927	3.17082e-05	no
ENSMUSG00000103599	Gm37356	WT1h_vs_WTNT	2.05553	1.39361	0.999927	3.17082e-05	no
ENSMUSG00000026727	Rsu1	WT1h_vs_WTNT	1071.48	-0.0570273	0.999927	3.17082e-05	no
ENSMUSG00000102691	Gm37780	WT1h_vs_WTNT	5.52243	0.107065	0.999927	3.17082e-05	no
ENSMUSG00000103232	Gm37160	WT1h_vs_WTNT	5.83462	-1.6508	0.999927	3.17082e-05	no
ENSMUSG00000086358	Gm13270	WT1h_vs_WTNT	6.51171	0.502554	0.999927	3.17082e-05	no
ENSMUSG00000026726	Cubn	WT1h_vs_WTNT	21.0262	0.335584	0.999927	3.17082e-05	no
ENSMUSG00000026723	Trdmt1	WT1h_vs_WTNT	182.04	-0.0634139	0.999927	3.17082e-05	no
ENSMUSG00000026728	Vim	WT1h_vs_WTNT	5188.98	-0.0284443	0.999927	3.17082e-05	no
ENSMUSG00000003418	St8sia6	WT1h_vs_WTNT	59.3381	0.0189828	0.999927	3.17082e-05	no
ENSMUSG00000063275	Hacd1	WT1h_vs_WTNT	330.081	0.00263653	0.999927	3.17082e-05	no
ENSMUSG00000102553	D930036K23Rik	WT1h_vs_WTNT	23.9597	0.151371	0.999927	3.17082e-05	no
ENSMUSG00000103926	Gm37894	WT1h_vs_WTNT	3.05335	0.724928	0.999927	3.17082e-05	no
ENSMUSG00000086657	Stamos	WT1h_vs_WTNT	2.12445	0.174882	0.999927	3.17082e-05	no
ENSMUSG00000026718	Stam	WT1h_vs_WTNT	2751.34	-0.0117376	0.999927	3.17082e-05	no
ENSMUSG00000103901	Gm37499	WT1h_vs_WTNT	121.999	-0.126328	0.999927	3.17082e-05	no
ENSMUSG00000061531	Tmem236	WT1h_vs_WTNT	32.5512	0.199878	0.999927	3.17082e-05	no
ENSMUSG00000026712	Mrc1	WT1h_vs_WTNT	22.5065	-0.22919	0.999927	3.17082e-05	no
ENSMUSG00000036949	Slc39a12	WT1h_vs_WTNT	261.455	0.0179921	0.999927	3.17082e-05	no
ENSMUSG00000057914	Cacnb2	WT1h_vs_WTNT	888.04	-0.0198787	0.999927	3.17082e-05	no
ENSMUSG00000075525	Gm10849	WT1h_vs_WTNT	1.37516	-0.439169	0.999927	3.17082e-05	no
ENSMUSG00000070271	Gm13268	WT1h_vs_WTNT	1.30306	-0.042703	0.999927	3.17082e-05	no
ENSMUSG00000103885	Gm37006	WT1h_vs_WTNT	1.28141	1.34105	0.999927	3.17082e-05	no
ENSMUSG00000083305	Gm13315	WT1h_vs_WTNT	1.2983	0.147792	0.999927	3.17082e-05	no
ENSMUSG00000103050	Gm38273	WT1h_vs_WTNT	3.45842	-1.40086	0.999927	3.17082e-05	no
ENSMUSG00000104271	Gm37891	WT1h_vs_WTNT	8.86546	-0.0674029	0.999927	3.17082e-05	no
ENSMUSG00000026707	Nsun6	WT1h_vs_WTNT	211.098	-0.0323564	0.999927	3.17082e-05	no
ENSMUSG00000017418	Arl5b	WT1h_vs_WTNT	1489.9	0.654459	1.50378e-22	21.8228	no
ENSMUSG00000102258	Gm38257	WT1h_vs_WTNT	4.6681	0.771757	0.999927	3.17082e-05	no
ENSMUSG00000075520	Malrd1	WT1h_vs_WTNT	6.94697	0.460707	0.999927	3.17082e-05	no
ENSMUSG00000026748	Plxdc2	WT1h_vs_WTNT	1374.37	-0.120489	0.999927	3.17082e-05	no
ENSMUSG00000053702	Nebl	WT1h_vs_WTNT	1145.37	-0.122486	0.999927	3.17082e-05	no
ENSMUSG00000054057	A930004D18Rik	WT1h_vs_WTNT	107.979	0.0525199	0.999927	3.17082e-05	no
ENSMUSG00000026743	Mllt10	WT1h_vs_WTNT	863.103	-0.000920827	0.999927	3.17082e-05	no
ENSMUSG00000026740	Dnajc1	WT1h_vs_WTNT	647.723	-0.0703943	0.999927	3.17082e-05	no
ENSMUSG00000086882	Gm13352	WT1h_vs_WTNT	3.93393	-0.178231	0.999927	3.17082e-05	no
ENSMUSG00000026739	Bmi1	WT1h_vs_WTNT	1062.36	-0.0129543	0.999927	3.17082e-05	no
ENSMUSG00000037708	Spag6	WT1h_vs_WTNT	4.06223	1.55022	0.999927	3.17082e-05	no
ENSMUSG00000097638	Carlr	WT1h_vs_WTNT	3.92147	0.638023	0.999927	3.17082e-05	no
ENSMUSG00000026737	Pip4k2a	WT1h_vs_WTNT	802.66	0.00235289	0.999927	3.17082e-05	no
ENSMUSG00000026736	4930426L09Rik	WT1h_vs_WTNT	7.54462	1.12842	0.999927	3.17082e-05	no
ENSMUSG00000037683	Armc3	WT1h_vs_WTNT	8.96766	0.305743	0.999927	3.17082e-05	no
ENSMUSG00000087674	4930447M23Rik	WT1h_vs_WTNT	39.5353	-0.0171238	0.999927	3.17082e-05	no
ENSMUSG00000023094	Msrb2	WT1h_vs_WTNT	192.145	0.0426678	0.999927	3.17082e-05	no
ENSMUSG00000109733	Gm33940	WT1h_vs_WTNT	11.7806	0.188356	0.999927	3.17082e-05	no
ENSMUSG00000056329	1810010K12Rik	WT1h_vs_WTNT	1.37178	-0.614633	0.999927	3.17082e-05	no
ENSMUSG00000043415	Otud1	WT1h_vs_WTNT	295.429	0.189612	0.999927	3.17082e-05	no
ENSMUSG00000083893	Gm13347	WT1h_vs_WTNT	1.23211	0.742064	0.999927	3.17082e-05	no
ENSMUSG00000036617	Etl4	WT1h_vs_WTNT	1399.99	0.00121925	0.999927	3.17082e-05	no
ENSMUSG00000060795	Gm13363	WT1h_vs_WTNT	1.33554	0.159882	0.999927	3.17082e-05	no
ENSMUSG00000081128	Gm13328	WT1h_vs_WTNT	2.52019	0.494519	0.999927	3.17082e-05	no
ENSMUSG00000036591	Arhgap21	WT1h_vs_WTNT	7784.04	-0.0445755	0.999927	3.17082e-05	no
ENSMUSG00000075514	Gm13375	WT1h_vs_WTNT	187.803	0.0139883	0.999927	3.17082e-05	no
ENSMUSG00000026679	Enkur	WT1h_vs_WTNT	31.358	0.0131888	0.999927	3.17082e-05	no
ENSMUSG00000048550	Thnsl1	WT1h_vs_WTNT	853.069	-0.0494892	0.999927	3.17082e-05	no
ENSMUSG00000085680	Gm13327	WT1h_vs_WTNT	3.00511	0.7564	0.999927	3.17082e-05	no
ENSMUSG00000045967	Gpr158	WT1h_vs_WTNT	4132.13	-0.0701396	0.999927	3.17082e-05	no
ENSMUSG00000025716	Myo3a	WT1h_vs_WTNT	3.34087	-0.0948063	0.999927	3.17082e-05	no
ENSMUSG00000083863	Gm13341	WT1h_vs_WTNT	182.558	0.161715	0.999927	3.17082e-05	no
ENSMUSG00000083563	Gm13340	WT1h_vs_WTNT	394.095	0.0047028	0.999927	3.17082e-05	no
ENSMUSG00000082884	Gm13339	WT1h_vs_WTNT	10.3609	-0.153179	0.999927	3.17082e-05	no
ENSMUSG00000026787	Gad2	WT1h_vs_WTNT	9477.35	-0.0446392	0.999927	3.17082e-05	no
ENSMUSG00000026786	Apbb1ip	WT1h_vs_WTNT	33.1258	0.192984	0.999927	3.17082e-05	no
ENSMUSG00000069136	A130006I12Rik	WT1h_vs_WTNT	5.15624	-0.540873	0.999927	3.17082e-05	no
ENSMUSG00000026784	Pdss1	WT1h_vs_WTNT	189.436	0.00865248	0.999927	3.17082e-05	no
ENSMUSG00000058835	Abi1	WT1h_vs_WTNT	3645.5	-0.0700252	0.999927	3.17082e-05	no
ENSMUSG00000083650	Gm13357	WT1h_vs_WTNT	2.06116	-0.573828	0.999927	3.17082e-05	no
ENSMUSG00000026781	Acbd5	WT1h_vs_WTNT	2166.16	-0.0274524	0.999927	3.17082e-05	no
ENSMUSG00000026779	Mastl	WT1h_vs_WTNT	125.246	-0.0652755	0.999927	3.17082e-05	no
ENSMUSG00000026775	Yme1l1	WT1h_vs_WTNT	3163.31	-0.0360384	0.999927	3.17082e-05	no
ENSMUSG00000081648	Gm13423	WT1h_vs_WTNT	11.3016	-0.265553	0.999927	3.17082e-05	no
ENSMUSG00000026774	Potegl	WT1h_vs_WTNT	4.38007	-0.0864759	0.999927	3.17082e-05	no
ENSMUSG00000084098	Gm13422	WT1h_vs_WTNT	1.77612	0.300654	0.999927	3.17082e-05	no
ENSMUSG00000069132	Nxph2	WT1h_vs_WTNT	313.601	-0.10087	0.999927	3.17082e-05	no
ENSMUSG00000026771	Spopl	WT1h_vs_WTNT	508.768	-0.0310679	0.999927	3.17082e-05	no
ENSMUSG00000081519	Gm13331	WT1h_vs_WTNT	12.4587	-0.229642	0.999927	3.17082e-05	no
ENSMUSG00000026986	Hnmt	WT1h_vs_WTNT	266.452	-0.038482	0.999927	3.17082e-05	no
ENSMUSG00000083116	Gm13410	WT1h_vs_WTNT	3.36434	-0.158244	0.999927	3.17082e-05	no
ENSMUSG00000026979	Psd4	WT1h_vs_WTNT	4.33474	-0.792694	0.999927	3.17082e-05	no
ENSMUSG00000084241	Gm13416	WT1h_vs_WTNT	27.0184	0.0625829	0.999927	3.17082e-05	no
ENSMUSG00000004113	Cacna1b	WT1h_vs_WTNT	7493.19	0.00986319	0.999927	3.17082e-05	no
ENSMUSG00000036893	Ehmt1	WT1h_vs_WTNT	2278.99	-0.00502977	0.999927	3.17082e-05	no
ENSMUSG00000103162	Gm38147	WT1h_vs_WTNT	1.56347	0.0107809	0.999927	3.17082e-05	no
ENSMUSG00000102875	Gm37139	WT1h_vs_WTNT	11.877	0.585341	0.999927	3.17082e-05	no
ENSMUSG00000026972	Arrdc1	WT1h_vs_WTNT	355.429	0.0687504	0.999927	3.17082e-05	no
ENSMUSG00000026974	Zmynd19	WT1h_vs_WTNT	1611.07	0.00300583	0.999927	3.17082e-05	no
ENSMUSG00000026975	Dph7	WT1h_vs_WTNT	794.272	-0.0345386	0.999927	3.17082e-05	no
ENSMUSG00000036850	Mrpl41	WT1h_vs_WTNT	919.839	-0.0991896	0.999927	3.17082e-05	no
ENSMUSG00000036833	Pnpla7	WT1h_vs_WTNT	245.514	0.0784838	0.999927	3.17082e-05	no
ENSMUSG00000084383	Gm13370	WT1h_vs_WTNT	1.92656	-0.0529533	0.999927	3.17082e-05	no
ENSMUSG00000006476	Nsmf	WT1h_vs_WTNT	16371.9	0.0229734	0.999927	3.17082e-05	no
ENSMUSG00000099320	Mir7664	WT1h_vs_WTNT	8.05139	1.1823	0.999927	3.17082e-05	no
ENSMUSG00000087028	Gm13387	WT1h_vs_WTNT	4.93142	0.321786	0.999927	3.17082e-05	no
ENSMUSG00000059555	Tor4a	WT1h_vs_WTNT	32.5796	0.243315	0.999927	3.17082e-05	no
ENSMUSG00000013465	Nelfb	WT1h_vs_WTNT	1977.66	-0.0183805	0.999927	3.17082e-05	no
ENSMUSG00000036770	Stpg3	WT1h_vs_WTNT	2.54898	-0.629018	0.999927	3.17082e-05	no
ENSMUSG00000026969	Fam166a	WT1h_vs_WTNT	2.13103	-1.4834	0.999927	3.17082e-05	no
ENSMUSG00000036752	Tubb4b	WT1h_vs_WTNT	7541.92	-0.0551987	0.999927	3.17082e-05	no
ENSMUSG00000036731	Cysrt1	WT1h_vs_WTNT	2.19215	0.355684	0.999927	3.17082e-05	no
ENSMUSG00000044628	Rnf208	WT1h_vs_WTNT	3305.14	0.0259983	0.999927	3.17082e-05	no
ENSMUSG00000006471	Ndor1	WT1h_vs_WTNT	374.272	-0.0988636	0.999927	3.17082e-05	no
ENSMUSG00000078201	Tmem203	WT1h_vs_WTNT	218.193	0.118039	0.999927	3.17082e-05	no
ENSMUSG00000048707	Tprn	WT1h_vs_WTNT	339.029	0.0210059	0.999927	3.17082e-05	no
ENSMUSG00000026966	Ssna1	WT1h_vs_WTNT	947.086	-0.0794133	0.999927	3.17082e-05	no
ENSMUSG00000026965	Anapc2	WT1h_vs_WTNT	2656.58	-0.0256575	0.999927	3.17082e-05	no
ENSMUSG00000026961	Lrrc26	WT1h_vs_WTNT	1.46721	-0.190422	0.999927	3.17082e-05	no
ENSMUSG00000026959	Grin1	WT1h_vs_WTNT	13697.7	0.0180799	0.999927	3.17082e-05	no
ENSMUSG00000085830	Grin1os	WT1h_vs_WTNT	6.07753	0.345388	0.999927	3.17082e-05	no
ENSMUSG00000036646	Man1b1	WT1h_vs_WTNT	2296.51	0.0596232	0.999927	3.17082e-05	no
ENSMUSG00000088171	Gm25220	WT1h_vs_WTNT	1.62138	0.355368	0.999927	3.17082e-05	no
ENSMUSG00000026958	Dpp7	WT1h_vs_WTNT	642.534	-0.0321401	0.999927	3.17082e-05	no
ENSMUSG00000026956	Uap1l1	WT1h_vs_WTNT	407.586	0.0553216	0.999927	3.17082e-05	no
ENSMUSG00000026955	Sapcd2	WT1h_vs_WTNT	138.306	0.274671	0.999927	3.17082e-05	no
ENSMUSG00000015085	Entpd2	WT1h_vs_WTNT	10.5189	0.502663	0.999927	3.17082e-05	no
ENSMUSG00000015094	Npdc1	WT1h_vs_WTNT	7273.91	0.0706362	0.999927	3.17082e-05	no
ENSMUSG00000036587	Fut7	WT1h_vs_WTNT	17.4914	-0.325656	0.999927	3.17082e-05	no
ENSMUSG00000026944	Abca2	WT1h_vs_WTNT	6533.02	0.0131917	0.999927	3.17082e-05	no
ENSMUSG00000047617	Paxx	WT1h_vs_WTNT	1397.95	-0.0230342	0.999927	3.17082e-05	no
ENSMUSG00000015093	Clic3	WT1h_vs_WTNT	2.33637	0.121826	0.999927	3.17082e-05	no
ENSMUSG00000015090	Ptgds	WT1h_vs_WTNT	50.1775	0.273789	0.999927	3.17082e-05	no
ENSMUSG00000015083	C8g	WT1h_vs_WTNT	18.738	-0.525818	0.999927	3.17082e-05	no
ENSMUSG00000015095	Fbxw5	WT1h_vs_WTNT	3703.02	0.0259936	0.999927	3.17082e-05	no
ENSMUSG00000026942	Traf2	WT1h_vs_WTNT	403.799	0.0525531	0.999927	3.17082e-05	no
ENSMUSG00000026941	Mamdc4	WT1h_vs_WTNT	54.2964	-0.243451	0.999927	3.17082e-05	no
ENSMUSG00000036504	Phpt1	WT1h_vs_WTNT	641.223	0.0190891	0.999927	3.17082e-05	no
ENSMUSG00000029419	Ajm1	WT1h_vs_WTNT	3956.29	0.0431037	0.999927	3.17082e-05	no
ENSMUSG00000015087	Rabl6	WT1h_vs_WTNT	3220.01	0.0423364	0.999927	3.17082e-05	no
ENSMUSG00000052403	Fcnaos	WT1h_vs_WTNT	13.3549	0.918831	0.999927	3.17082e-05	no
ENSMUSG00000026939	Tmem141	WT1h_vs_WTNT	251.073	-0.0523419	0.999927	3.17082e-05	no
ENSMUSG00000026938	Fcna	WT1h_vs_WTNT	1.43308	-1.45933	0.999927	3.17082e-05	no
ENSMUSG00000087612	A230005M16Rik	WT1h_vs_WTNT	14.589	-0.0407255	0.999927	3.17082e-05	no
ENSMUSG00000049086	Bmyc	WT1h_vs_WTNT	1003.45	0.144902	0.999927	3.17082e-05	no
ENSMUSG00000079539	Obp2b	WT1h_vs_WTNT	32.1704	0.221087	0.999927	3.17082e-05	no
ENSMUSG00000026936	Lcn3	WT1h_vs_WTNT	3.49648	-0.307871	0.999927	3.17082e-05	no
ENSMUSG00000058740	Kcnt1	WT1h_vs_WTNT	2306.38	0.0741923	0.999927	3.17082e-05	no
ENSMUSG00000026933	Camsap1	WT1h_vs_WTNT	6716.85	0.013192	0.999927	3.17082e-05	no
ENSMUSG00000082357	Gm13542	WT1h_vs_WTNT	9.38233	-0.140352	0.999927	3.17082e-05	no
ENSMUSG00000036352	Ubac1	WT1h_vs_WTNT	2054.96	-0.0213121	0.999927	3.17082e-05	no
ENSMUSG00000026934	Lhx3	WT1h_vs_WTNT	32.792	-0.0434544	0.999927	3.17082e-05	no
ENSMUSG00000036327	Qsox2	WT1h_vs_WTNT	1049.77	-0.0860019	0.999927	3.17082e-05	no
ENSMUSG00000048038	Ccdc187	WT1h_vs_WTNT	124.238	0.0831662	0.999927	3.17082e-05	no
ENSMUSG00000026930	Gpsm1	WT1h_vs_WTNT	4677.09	0.0676942	0.999927	3.17082e-05	no
ENSMUSG00000075467	Dnlz	WT1h_vs_WTNT	1125.83	-0.04406	0.999927	3.17082e-05	no
ENSMUSG00000026928	Card9	WT1h_vs_WTNT	26.084	0.0822775	0.999927	3.17082e-05	no
ENSMUSG00000086779	Gm13562	WT1h_vs_WTNT	5.9176	0.638497	0.999927	3.17082e-05	no
ENSMUSG00000036281	Snapc4	WT1h_vs_WTNT	1750.02	0.00955486	0.999927	3.17082e-05	no
ENSMUSG00000085767	Gm13563	WT1h_vs_WTNT	140.974	0.0191619	0.999927	3.17082e-05	no
ENSMUSG00000026927	Entr1	WT1h_vs_WTNT	3775.46	0.0231299	0.999927	3.17082e-05	no
ENSMUSG00000026926	Pmpca	WT1h_vs_WTNT	4721.52	-0.0209394	0.999927	3.17082e-05	no
ENSMUSG00000026925	Inpp5e	WT1h_vs_WTNT	981.14	0.102192	0.999927	3.17082e-05	no
ENSMUSG00000026924	Sec16a	WT1h_vs_WTNT	3571.97	0.0239311	0.999927	3.17082e-05	no
ENSMUSG00000086714	0610009E02Rik	WT1h_vs_WTNT	40.1994	-0.0390772	0.999927	3.17082e-05	no
ENSMUSG00000085543	Gm13568	WT1h_vs_WTNT	5.38488	-0.0812469	0.999927	3.17082e-05	no
ENSMUSG00000026921	Egfl7	WT1h_vs_WTNT	287.464	0.0181762	0.999927	3.17082e-05	no
ENSMUSG00000026922	Agpat2	WT1h_vs_WTNT	10.8122	0.331995	0.999927	3.17082e-05	no
ENSMUSG00000036186	Dipk1b	WT1h_vs_WTNT	1573.05	0.00711746	0.999927	3.17082e-05	no
ENSMUSG00000077192	Snora17	WT1h_vs_WTNT	8.48011	0.206473	0.999927	3.17082e-05	no
ENSMUSG00000086775	Snhg7os	WT1h_vs_WTNT	85.4204	0.133374	0.999927	3.17082e-05	no
ENSMUSG00000036160	Surf6	WT1h_vs_WTNT	1021.26	-0.021875	0.999927	3.17082e-05	no
ENSMUSG00000015776	Med22	WT1h_vs_WTNT	1413.08	-0.0429793	0.999927	3.17082e-05	no
ENSMUSG00000062647	Rpl7a	WT1h_vs_WTNT	5735.14	-0.0500262	0.999927	3.17082e-05	no
ENSMUSG00000065258	Gm23969	WT1h_vs_WTNT	10.1244	-0.455775	0.999927	3.17082e-05	no
ENSMUSG00000015790	Surf1	WT1h_vs_WTNT	1492.33	-0.0117588	0.999927	3.17082e-05	no
ENSMUSG00000014873	Surf2	WT1h_vs_WTNT	772.002	-0.0297509	0.999927	3.17082e-05	no
ENSMUSG00000014867	Surf4	WT1h_vs_WTNT	4071.16	-0.0355633	0.999927	3.17082e-05	no
ENSMUSG00000049897	Stkld1	WT1h_vs_WTNT	16.258	-0.205969	0.999927	3.17082e-05	no
ENSMUSG00000052406	Rexo4	WT1h_vs_WTNT	1168.9	0.0238852	0.999927	3.17082e-05	no
ENSMUSG00000014852	Adamts13	WT1h_vs_WTNT	11.2405	-0.142859	0.999927	3.17082e-05	no
ENSMUSG00000015488	Cacfd1	WT1h_vs_WTNT	2494.09	0.00784392	0.999927	3.17082e-05	no
ENSMUSG00000036067	Slc2a6	WT1h_vs_WTNT	1197.69	-0.137038	0.999927	3.17082e-05	no
ENSMUSG00000087364	Gm13398	WT1h_vs_WTNT	6.3531	-0.101401	0.999927	3.17082e-05	no
ENSMUSG00000009214	Mymk	WT1h_vs_WTNT	21.0555	0.398034	0.999927	3.17082e-05	no
ENSMUSG00000036040	Adamtsl2	WT1h_vs_WTNT	190.575	-0.110711	0.999927	3.17082e-05	no
ENSMUSG00000009216	Fam163b	WT1h_vs_WTNT	4470.86	-0.0196185	0.999927	3.17082e-05	no
ENSMUSG00000085008	Dbhos	WT1h_vs_WTNT	10.051	0.932873	0.999927	3.17082e-05	no
ENSMUSG00000000889	Dbh	WT1h_vs_WTNT	25.7876	-0.0973982	0.999927	3.17082e-05	no
ENSMUSG00000009614	Sardh	WT1h_vs_WTNT	591.869	0.0715831	0.999927	3.17082e-05	no
ENSMUSG00000009621	Vav2	WT1h_vs_WTNT	2097.68	0.0185759	0.999927	3.17082e-05	no
ENSMUSG00000109946	Brd3os	WT1h_vs_WTNT	856.72	-0.0101155	0.999927	3.17082e-05	no
ENSMUSG00000098812	Mir7578	WT1h_vs_WTNT	2.02313	0.0793272	0.999927	3.17082e-05	no
ENSMUSG00000026917	Wdr5	WT1h_vs_WTNT	1932.99	0.0293143	0.999927	3.17082e-05	no
ENSMUSG00000085929	Gm13421	WT1h_vs_WTNT	19.2239	0.118039	0.999927	3.17082e-05	no
ENSMUSG00000015846	Rxra	WT1h_vs_WTNT	1103.55	0.0337575	0.999927	3.17082e-05	no
ENSMUSG00000085766	2810430I11Rik	WT1h_vs_WTNT	2.95733	0.202178	0.999927	3.17082e-05	no
ENSMUSG00000026837	Col5a1	WT1h_vs_WTNT	769.099	0.0666306	0.999927	3.17082e-05	no
ENSMUSG00000026835	Fcnb	WT1h_vs_WTNT	1.99448	-0.718179	0.999927	3.17082e-05	no
ENSMUSG00000085693	Gm13371	WT1h_vs_WTNT	1.34416	0.948862	0.999927	3.17082e-05	no
ENSMUSG00000086425	F730016J06Rik	WT1h_vs_WTNT	12.1847	0.273414	0.999927	3.17082e-05	no
ENSMUSG00000026833	Olfm1	WT1h_vs_WTNT	23067	0.00475806	0.999927	3.17082e-05	no
ENSMUSG00000087196	Gm13373	WT1h_vs_WTNT	2.91038	-1.63683	0.999927	3.17082e-05	no
ENSMUSG00000035829	Ppp1r26	WT1h_vs_WTNT	1532.72	-0.0168727	0.999927	3.17082e-05	no
ENSMUSG00000026831	1700007K13Rik	WT1h_vs_WTNT	200.494	-0.0444054	0.999927	3.17082e-05	no
ENSMUSG00000035772	Mrps2	WT1h_vs_WTNT	1557.53	-0.121157	0.999927	3.17082e-05	no
ENSMUSG00000082895	Rpsa-ps9	WT1h_vs_WTNT	8.4684	0.0183374	0.999927	3.17082e-05	no
ENSMUSG00000026829	Gbgt1	WT1h_vs_WTNT	3.71698	0.204652	0.999927	3.17082e-05	no
ENSMUSG00000063611	Gm10134	WT1h_vs_WTNT	3.15945	-0.800155	0.999927	3.17082e-05	no
ENSMUSG00000026821	Ralgds	WT1h_vs_WTNT	5104.16	0.0704919	0.999927	3.17082e-05	no
ENSMUSG00000026818	Cel	WT1h_vs_WTNT	3.04183	-0.101579	0.999927	3.17082e-05	no
ENSMUSG00000026816	Gtf3c5	WT1h_vs_WTNT	875.406	-0.0288947	0.999927	3.17082e-05	no
ENSMUSG00000026812	Tsc1	WT1h_vs_WTNT	3071.73	-0.0080322	0.999927	3.17082e-05	no
ENSMUSG00000026809	Spaca9	WT1h_vs_WTNT	2.72878	0.275327	0.999927	3.17082e-05	no
ENSMUSG00000026807	Ak8	WT1h_vs_WTNT	38.2749	0.0430991	0.999927	3.17082e-05	no
ENSMUSG00000035666	Gtf3c4	WT1h_vs_WTNT	3488.7	-0.0213364	0.999927	3.17082e-05	no
ENSMUSG00000026806	Ddx31	WT1h_vs_WTNT	239.764	-0.169972	0.999927	3.17082e-05	no
ENSMUSG00000026805	Barhl1	WT1h_vs_WTNT	5.03003	-0.144229	0.999927	3.17082e-05	no
ENSMUSG00000079502	Cfap77	WT1h_vs_WTNT	50.1779	-0.446268	0.999927	3.17082e-05	no
ENSMUSG00000083773	Gm13394	WT1h_vs_WTNT	5.89493	0.0305025	0.999927	3.17082e-05	no
ENSMUSG00000026803	Ttf1	WT1h_vs_WTNT	347.914	-0.167033	0.999927	3.17082e-05	no
ENSMUSG00000043535	Setx	WT1h_vs_WTNT	4099.89	0.0378044	0.999927	3.17082e-05	no
ENSMUSG00000035513	Ntng2	WT1h_vs_WTNT	2651.38	0.0917033	0.999927	3.17082e-05	no
ENSMUSG00000079499	6530402F18Rik	WT1h_vs_WTNT	2009.89	-0.0283458	0.999927	3.17082e-05	no
ENSMUSG00000026799	Med27	WT1h_vs_WTNT	852.54	-0.0642484	0.999927	3.17082e-05	no
ENSMUSG00000039844	Rapgef1	WT1h_vs_WTNT	7283.62	0.0262963	0.999927	3.17082e-05	no
ENSMUSG00000079497	Gm13420	WT1h_vs_WTNT	4.99444	0.786668	0.999927	3.17082e-05	no
ENSMUSG00000075425	Gm13547	WT1h_vs_WTNT	1.84716	0.0768421	0.999927	3.17082e-05	no
ENSMUSG00000039826	Trub2	WT1h_vs_WTNT	1185.76	-0.042824	0.999927	3.17082e-05	no
ENSMUSG00000026798	Coq4	WT1h_vs_WTNT	926.111	0.0153473	0.999927	3.17082e-05	no
ENSMUSG00000059316	Slc27a4	WT1h_vs_WTNT	5885.65	-0.00679878	0.999927	3.17082e-05	no
ENSMUSG00000069020	Urm1	WT1h_vs_WTNT	1779.13	-0.0152398	0.999927	3.17082e-05	no
ENSMUSG00000039798	2600006K01Rik	WT1h_vs_WTNT	13.9335	0.237038	0.999927	3.17082e-05	no
ENSMUSG00000039787	Cercam	WT1h_vs_WTNT	271.284	0.0204016	0.999927	3.17082e-05	no
ENSMUSG00000026790	Odf2	WT1h_vs_WTNT	3845.26	0.0227307	0.999927	3.17082e-05	no
ENSMUSG00000019715	Gle1	WT1h_vs_WTNT	2143.04	-0.0209918	0.999927	3.17082e-05	no
ENSMUSG00000057738	Sptan1	WT1h_vs_WTNT	57058.6	-0.0308478	0.999927	3.17082e-05	no
ENSMUSG00000039715	Wdr34	WT1h_vs_WTNT	1253.75	0.0355193	0.999927	3.17082e-05	no
ENSMUSG00000054766	Set	WT1h_vs_WTNT	4438.25	-0.00506621	0.999927	3.17082e-05	no
ENSMUSG00000026785	Pkn3	WT1h_vs_WTNT	4.46509	0.0345443	0.999927	3.17082e-05	no
ENSMUSG00000015335	Zdhhc12	WT1h_vs_WTNT	208.923	-0.072628	0.999927	3.17082e-05	no
ENSMUSG00000039686	Zer1	WT1h_vs_WTNT	5809.52	0.0265541	0.999927	3.17082e-05	no
ENSMUSG00000039678	Tbc1d13	WT1h_vs_WTNT	2992.4	0.0283507	0.999927	3.17082e-05	no
ENSMUSG00000085401	Slc39a1-ps	WT1h_vs_WTNT	1.91124	-1.17613	0.999927	3.17082e-05	no
ENSMUSG00000015337	Endog	WT1h_vs_WTNT	147.271	0.0378099	0.999927	3.17082e-05	no
ENSMUSG00000039660	Spout1	WT1h_vs_WTNT	1282.96	-0.0245906	0.999927	3.17082e-05	no
ENSMUSG00000039648	Kyat1	WT1h_vs_WTNT	354.98	0.00610161	0.999927	3.17082e-05	no
ENSMUSG00000100747	1700084E18Rik	WT1h_vs_WTNT	13.5531	0.426357	0.999927	3.17082e-05	no
ENSMUSG00000007476	Lrrc8a	WT1h_vs_WTNT	560.435	0.0161878	0.999927	3.17082e-05	no
ENSMUSG00000099041	Gm28035	WT1h_vs_WTNT	21.8054	0.142124	0.999927	3.17082e-05	no
ENSMUSG00000079484	Phyhd1	WT1h_vs_WTNT	123.312	0.0165391	0.999927	3.17082e-05	no
ENSMUSG00000075419	Dolk	WT1h_vs_WTNT	1009.64	-0.0637137	0.999927	3.17082e-05	no
ENSMUSG00000052533	Nup188	WT1h_vs_WTNT	1447.81	0.0355156	0.999927	3.17082e-05	no
ENSMUSG00000026860	Sh3glb2	WT1h_vs_WTNT	4888.91	-0.00668141	0.999927	3.17082e-05	no
ENSMUSG00000026858	Miga2	WT1h_vs_WTNT	3706.34	-0.0116981	0.999927	3.17082e-05	no
ENSMUSG00000026856	Dolpp1	WT1h_vs_WTNT	1080.96	-0.0450432	0.999927	3.17082e-05	no
ENSMUSG00000026853	Crat	WT1h_vs_WTNT	1284.27	0.0306822	0.999927	3.17082e-05	no
ENSMUSG00000087435	Gm16323	WT1h_vs_WTNT	5.91738	0.418593	0.999927	3.17082e-05	no
ENSMUSG00000039515	Ptpa	WT1h_vs_WTNT	5671.39	0.0208626	0.999927	3.17082e-05	no
ENSMUSG00000089762	Ier5l	WT1h_vs_WTNT	419.816	2.28933	4.8259e-30	29.3164	no
ENSMUSG00000047363	Cstad	WT1h_vs_WTNT	44.8757	0.155313	0.999927	3.17082e-05	no
ENSMUSG00000086405	9330198N18Rik	WT1h_vs_WTNT	3.38105	0.370941	0.999927	3.17082e-05	no
ENSMUSG00000087268	Gm14486	WT1h_vs_WTNT	2.20998	-0.581117	0.999927	3.17082e-05	no
ENSMUSG00000044320	1700001O22Rik	WT1h_vs_WTNT	1.94228	0.187879	0.999927	3.17082e-05	no
ENSMUSG00000026857	Ntmt1	WT1h_vs_WTNT	992.038	0.0428036	0.999927	3.17082e-05	no
ENSMUSG00000039483	Asb6	WT1h_vs_WTNT	1223.21	0.00370695	0.999927	3.17082e-05	no
ENSMUSG00000039476	Prrx2	WT1h_vs_WTNT	20.0233	-0.218173	0.999927	3.17082e-05	no
ENSMUSG00000050737	Ptges	WT1h_vs_WTNT	33.5705	-0.0860808	0.999927	3.17082e-05	no
ENSMUSG00000026848	Tor1b	WT1h_vs_WTNT	1128.23	0.149358	0.999927	3.17082e-05	no
ENSMUSG00000026849	Tor1a	WT1h_vs_WTNT	948.718	-0.0547341	0.999927	3.17082e-05	no
ENSMUSG00000026851	BC005624	WT1h_vs_WTNT	1931.06	-0.022118	0.999927	3.17082e-05	no
ENSMUSG00000026854	Usp20	WT1h_vs_WTNT	3479.41	0.0346609	0.999927	3.17082e-05	no
ENSMUSG00000075415	Fnbp1	WT1h_vs_WTNT	4810.72	0.0360198	0.999927	3.17082e-05	no
ENSMUSG00000087269	D330023K18Rik	WT1h_vs_WTNT	108.774	-0.0269203	0.999927	3.17082e-05	no
ENSMUSG00000000194	Gpr107	WT1h_vs_WTNT	3648.91	-0.0346238	0.999927	3.17082e-05	no
ENSMUSG00000088891	Gm22516	WT1h_vs_WTNT	1.30343	0.0750096	0.999927	3.17082e-05	no
ENSMUSG00000062661	Ncs1	WT1h_vs_WTNT	10872	-0.0245197	0.999927	3.17082e-05	no
ENSMUSG00000055632	Hmcn2	WT1h_vs_WTNT	107.475	0.234781	0.999927	3.17082e-05	no
ENSMUSG00000076441	Ass1	WT1h_vs_WTNT	342.319	0.092185	0.999927	3.17082e-05	no
ENSMUSG00000026843	Fubp3	WT1h_vs_WTNT	1424.61	0.0521969	0.999927	3.17082e-05	no
ENSMUSG00000098904	Mir6998	WT1h_vs_WTNT	2.05342	0.62335	0.999927	3.17082e-05	no
ENSMUSG00000079466	Prdm12	WT1h_vs_WTNT	3.35049	-0.74902	0.999927	3.17082e-05	no
ENSMUSG00000039356	Exosc2	WT1h_vs_WTNT	795.042	0.0175553	0.999927	3.17082e-05	no
ENSMUSG00000087549	Gm13427	WT1h_vs_WTNT	1.44216	0.36829	0.999927	3.17082e-05	no
ENSMUSG00000026842	Abl1	WT1h_vs_WTNT	2094.98	0.0120301	0.999927	3.17082e-05	no
ENSMUSG00000043102	Qrfp	WT1h_vs_WTNT	9.69225	-0.0435394	0.999927	3.17082e-05	no
ENSMUSG00000026841	Fibcd1	WT1h_vs_WTNT	530.499	-0.0262367	0.999927	3.17082e-05	no
ENSMUSG00000026840	Lamc3	WT1h_vs_WTNT	4.6297	-0.339536	0.999927	3.17082e-05	no
ENSMUSG00000001864	Aif1l	WT1h_vs_WTNT	235.261	0.107779	0.999927	3.17082e-05	no
ENSMUSG00000001855	Nup214	WT1h_vs_WTNT	1733.13	0.0196328	0.999927	3.17082e-05	no
ENSMUSG00000081480	Gm13608	WT1h_vs_WTNT	15.8573	0.232141	0.999927	3.17082e-05	no
ENSMUSG00000050592	Fam78a	WT1h_vs_WTNT	37.2065	-0.310965	0.999927	3.17082e-05	no
ENSMUSG00000051373	Plpp7	WT1h_vs_WTNT	537.954	-0.00776693	0.999927	3.17082e-05	no
ENSMUSG00000039262	Prrc2b	WT1h_vs_WTNT	29069.2	0.0159784	0.999927	3.17082e-05	no
ENSMUSG00000099155	Gm27805	WT1h_vs_WTNT	1.83515	0.766565	0.999927	3.17082e-05	no
ENSMUSG00000094382	Gm22192	WT1h_vs_WTNT	1.73526	-1.06165	0.999927	3.17082e-05	no
ENSMUSG00000094251	Gm25632	WT1h_vs_WTNT	5.11516	0.694654	0.999927	3.17082e-05	no
ENSMUSG00000086216	Gm13610	WT1h_vs_WTNT	2.99131	-0.390973	0.999927	3.17082e-05	no
ENSMUSG00000039254	Pomt1	WT1h_vs_WTNT	718.437	0.000302118	0.999927	3.17082e-05	no
ENSMUSG00000002550	Uck1	WT1h_vs_WTNT	1585.2	0.00790922	0.999927	3.17082e-05	no
ENSMUSG00000044627	Swi5	WT1h_vs_WTNT	3506.93	-0.0838443	0.999927	3.17082e-05	no
ENSMUSG00000002546	Golga2	WT1h_vs_WTNT	3999.47	0.0438077	0.999927	3.17082e-05	no
ENSMUSG00000026825	Dnm1	WT1h_vs_WTNT	24475.8	0.0250114	0.999927	3.17082e-05	no
ENSMUSG00000039205	Ciz1	WT1h_vs_WTNT	2035.13	0.00799519	0.999927	3.17082e-05	no
ENSMUSG00000039195	1110008P14Rik	WT1h_vs_WTNT	1890.64	0.0267145	0.999927	3.17082e-05	no
ENSMUSG00000026822	Lcn2	WT1h_vs_WTNT	9.71835	-0.538649	0.999927	3.17082e-05	no
ENSMUSG00000026820	Ptges2	WT1h_vs_WTNT	1420.65	-0.061033	0.999927	3.17082e-05	no
ENSMUSG00000083004	Gm13413	WT1h_vs_WTNT	2.56886	0.587532	0.999927	3.17082e-05	no
ENSMUSG00000026819	Slc25a25	WT1h_vs_WTNT	2638.33	0.216026	1.40223e-07	6.85318	no
ENSMUSG00000039164	Naif1	WT1h_vs_WTNT	237.235	-0.0764784	0.999927	3.17082e-05	no
ENSMUSG00000039157	Fam102a	WT1h_vs_WTNT	2242.55	0.015369	0.999927	3.17082e-05	no
ENSMUSG00000026810	Dpm2	WT1h_vs_WTNT	1639.59	-0.0194141	0.999927	3.17082e-05	no
ENSMUSG00000075405	9430097D07Rik	WT1h_vs_WTNT	4.91049	-0.417892	0.999927	3.17082e-05	no
ENSMUSG00000046854	Pip5kl1	WT1h_vs_WTNT	161.635	0.0160029	0.999927	3.17082e-05	no
ENSMUSG00000079442	St6galnac4	WT1h_vs_WTNT	1532.11	0.0426163	0.999927	3.17082e-05	no
ENSMUSG00000026811	St6galnac6	WT1h_vs_WTNT	4027.27	0.0247401	0.999927	3.17082e-05	no
ENSMUSG00000026817	Ak1	WT1h_vs_WTNT	5502.75	0.00474083	0.999927	3.17082e-05	no
ENSMUSG00000026814	Eng	WT1h_vs_WTNT	20.7404	-0.0581183	0.999927	3.17082e-05	no
ENSMUSG00000009566	Fpgs	WT1h_vs_WTNT	355.813	0.0701811	0.999927	3.17082e-05	no
ENSMUSG00000009555	Cdk9	WT1h_vs_WTNT	2322.77	0.016949	0.999927	3.17082e-05	no
ENSMUSG00000059013	Sh2d3c	WT1h_vs_WTNT	1106.43	0.023908	0.999927	3.17082e-05	no
ENSMUSG00000009551	6330409D20Rik	WT1h_vs_WTNT	46.3879	0.47369	0.999927	3.17082e-05	no
ENSMUSG00000039021	Ttc16	WT1h_vs_WTNT	15.2094	-0.0588263	0.999927	3.17082e-05	no
ENSMUSG00000009563	Tor2a	WT1h_vs_WTNT	778.481	0.0111286	0.999927	3.17082e-05	no
ENSMUSG00000053746	Ptrh1	WT1h_vs_WTNT	116.04	-0.245929	0.999927	3.17082e-05	no
ENSMUSG00000038987	Cfap157	WT1h_vs_WTNT	4.22897	-0.268895	0.999927	3.17082e-05	no
ENSMUSG00000026797	Stxbp1	WT1h_vs_WTNT	34442.5	-0.032556	0.999927	3.17082e-05	no
ENSMUSG00000085397	Gm13524	WT1h_vs_WTNT	8.44241	0.215306	0.999927	3.17082e-05	no
ENSMUSG00000087496	Gm13523	WT1h_vs_WTNT	6.42172	-0.362931	0.999927	3.17082e-05	no
ENSMUSG00000026796	Fam129b	WT1h_vs_WTNT	1150.93	0.106849	0.999927	3.17082e-05	no
ENSMUSG00000026792	Lrsam1	WT1h_vs_WTNT	1003.3	0.055986	0.999927	3.17082e-05	no
ENSMUSG00000038900	Rpl12	WT1h_vs_WTNT	2613.96	-0.108606	0.999927	3.17082e-05	no
ENSMUSG00000026791	Slc2a8	WT1h_vs_WTNT	518.589	-0.049018	0.999927	3.17082e-05	no
ENSMUSG00000038860	Garnl3	WT1h_vs_WTNT	1836.68	0.000685568	0.999927	3.17082e-05	no
ENSMUSG00000104277	Gm38299	WT1h_vs_WTNT	10.3755	-0.0900098	0.999927	3.17082e-05	no
ENSMUSG00000038831	Ralgps1	WT1h_vs_WTNT	3911.54	-0.00585478	0.999927	3.17082e-05	no
ENSMUSG00000004105	Angptl2	WT1h_vs_WTNT	55.4595	0.128175	0.999927	3.17082e-05	no
ENSMUSG00000068966	Zbtb34	WT1h_vs_WTNT	1122.71	0.0107588	0.999927	3.17082e-05	no
ENSMUSG00000026788	Zbtb43	WT1h_vs_WTNT	1449.03	-0.0668457	0.999927	3.17082e-05	no
ENSMUSG00000038765	Lmx1b	WT1h_vs_WTNT	5.03968	0.280408	0.999927	3.17082e-05	no
ENSMUSG00000085463	9430024E24Rik	WT1h_vs_WTNT	38.14	-0.0329589	0.999927	3.17082e-05	no
ENSMUSG00000038740	Mvb12b	WT1h_vs_WTNT	7056.89	0.00891867	0.999927	3.17082e-05	no
ENSMUSG00000086484	Nron	WT1h_vs_WTNT	1.30686	-0.0361811	0.999927	3.17082e-05	no
ENSMUSG00000085987	Gm13403	WT1h_vs_WTNT	1.36464	0.848411	0.999927	3.17082e-05	no
ENSMUSG00000086904	Gm13404	WT1h_vs_WTNT	2.85831	-0.0159937	0.999927	3.17082e-05	no
ENSMUSG00000087461	C230014O12Rik	WT1h_vs_WTNT	13.6598	0.153313	0.999927	3.17082e-05	no
ENSMUSG00000038718	Pbx3	WT1h_vs_WTNT	1147.84	-0.0117813	0.999927	3.17082e-05	no
ENSMUSG00000038696	Mapkap1	WT1h_vs_WTNT	2325.01	-0.00618774	0.999927	3.17082e-05	no
ENSMUSG00000081992	Gm13408	WT1h_vs_WTNT	3.76084	-0.234216	0.999927	3.17082e-05	no
ENSMUSG00000087635	Gm13414	WT1h_vs_WTNT	3.54907	-0.503333	0.999927	3.17082e-05	no
ENSMUSG00000026867	Gapvd1	WT1h_vs_WTNT	4827.17	0.00842075	0.999927	3.17082e-05	no
ENSMUSG00000026864	Hspa5	WT1h_vs_WTNT	10088.9	0.0621974	0.999927	3.17082e-05	no
ENSMUSG00000070953	Rabepk	WT1h_vs_WTNT	468.937	-0.0748968	0.999927	3.17082e-05	no
ENSMUSG00000035949	Fbxw2	WT1h_vs_WTNT	2476.45	-0.019626	0.999927	3.17082e-05	no
ENSMUSG00000026869	Psmd5	WT1h_vs_WTNT	2030.47	-0.0436244	0.999927	3.17082e-05	no
ENSMUSG00000026870	Cutal	WT1h_vs_WTNT	3.07693	-0.093942	0.999927	3.17082e-05	no
ENSMUSG00000026873	Phf19	WT1h_vs_WTNT	72.5339	-0.0807934	0.999927	3.17082e-05	no
ENSMUSG00000026875	Traf1	WT1h_vs_WTNT	21.8033	-0.123034	0.999927	3.17082e-05	no
ENSMUSG00000026874	Hc	WT1h_vs_WTNT	8.04691	-0.0259499	0.999927	3.17082e-05	no
ENSMUSG00000035875	AI182371	WT1h_vs_WTNT	6.33248	0.237183	0.999927	3.17082e-05	no
ENSMUSG00000057110	Cntrl	WT1h_vs_WTNT	348.261	0.0396635	0.999927	3.17082e-05	no
ENSMUSG00000026878	Rab14	WT1h_vs_WTNT	7742.39	-0.022027	0.999927	3.17082e-05	no
ENSMUSG00000026879	Gsn	WT1h_vs_WTNT	603.713	0.00420714	0.999927	3.17082e-05	no
ENSMUSG00000106961	Gm43128	WT1h_vs_WTNT	1.43562	-0.907577	0.999927	3.17082e-05	no
ENSMUSG00000026880	Stom	WT1h_vs_WTNT	343.236	0.0313695	0.999927	3.17082e-05	no
ENSMUSG00000075391	Glo1-ps	WT1h_vs_WTNT	21.5006	0.15633	0.999927	3.17082e-05	no
ENSMUSG00000035778	Ggta1	WT1h_vs_WTNT	168.63	0.0296086	0.999927	3.17082e-05	no
ENSMUSG00000086555	Gm13446	WT1h_vs_WTNT	13.6362	0.334724	0.999927	3.17082e-05	no
ENSMUSG00000026883	Dab2ip	WT1h_vs_WTNT	5406.35	0.0445799	0.999927	3.17082e-05	no
ENSMUSG00000026885	Ttll11	WT1h_vs_WTNT	825.74	-0.0488189	0.999927	3.17082e-05	no
ENSMUSG00000107106	Gm43760	WT1h_vs_WTNT	12.637	-0.0321816	0.999927	3.17082e-05	no
ENSMUSG00000026895	Ndufa8	WT1h_vs_WTNT	2879.75	-0.0328287	0.999927	3.17082e-05	no
ENSMUSG00000026894	Morn5	WT1h_vs_WTNT	17.5454	-0.336849	0.999927	3.17082e-05	no
ENSMUSG00000107351	Gm43764	WT1h_vs_WTNT	1.34826	-1.05658	0.999927	3.17082e-05	no
ENSMUSG00000026890	Lhx6	WT1h_vs_WTNT	1703.27	0.130803	0.999927	3.17082e-05	no
ENSMUSG00000026889	Rbm18	WT1h_vs_WTNT	1965.33	-0.000756656	0.999927	3.17082e-05	no
ENSMUSG00000026887	Mrrf	WT1h_vs_WTNT	708.559	-0.00112277	0.999927	3.17082e-05	no
ENSMUSG00000085141	Gm13429	WT1h_vs_WTNT	7.11155	0.0295199	0.999927	3.17082e-05	no
ENSMUSG00000087187	Gm13431	WT1h_vs_WTNT	1.59764	-0.646152	0.999927	3.17082e-05	no
ENSMUSG00000047250	Ptgs1	WT1h_vs_WTNT	91.9064	-0.212461	0.999927	3.17082e-05	no
ENSMUSG00000083716	Gm13436	WT1h_vs_WTNT	59.8502	-0.129853	0.999927	3.17082e-05	no
ENSMUSG00000009030	Pdcl	WT1h_vs_WTNT	809.973	-0.0553787	0.999927	3.17082e-05	no
ENSMUSG00000075376	Rc3h2	WT1h_vs_WTNT	2767.53	-0.0125099	0.999927	3.17082e-05	no
ENSMUSG00000066798	Zbtb6	WT1h_vs_WTNT	786.03	-0.0872474	0.999927	3.17082e-05	no
ENSMUSG00000050714	Zbtb26	WT1h_vs_WTNT	249.902	0.0134351	0.999927	3.17082e-05	no
ENSMUSG00000035437	Rabgap1	WT1h_vs_WTNT	4420.2	-0.038558	0.999927	3.17082e-05	no
ENSMUSG00000026915	Strbp	WT1h_vs_WTNT	4691.21	-0.0164337	0.999927	3.17082e-05	no
ENSMUSG00000053164	Gpr21	WT1h_vs_WTNT	158.67	-0.122836	0.999927	3.17082e-05	no
ENSMUSG00000035403	Crb2	WT1h_vs_WTNT	47.889	-0.111159	0.999927	3.17082e-05	no
ENSMUSG00000035392	Dennd1a	WT1h_vs_WTNT	2530.64	-0.0183388	0.999927	3.17082e-05	no
ENSMUSG00000107529	Gm44291	WT1h_vs_WTNT	1.42481	0.859376	0.999927	3.17082e-05	no
ENSMUSG00000000247	Lhx2	WT1h_vs_WTNT	4358.37	0.129769	0.999927	3.17082e-05	no
ENSMUSG00000098383	Gm27197	WT1h_vs_WTNT	10.3234	-0.22495	0.999927	3.17082e-05	no
ENSMUSG00000085950	Gm13589	WT1h_vs_WTNT	1.8647	0.10086	0.999927	3.17082e-05	no
ENSMUSG00000084124	Gm13588	WT1h_vs_WTNT	1.7159	-1.12706	0.999927	3.17082e-05	no
ENSMUSG00000026749	Nek6	WT1h_vs_WTNT	2379.89	-0.0181197	0.999927	3.17082e-05	no
ENSMUSG00000026750	Psmb7	WT1h_vs_WTNT	3591.19	-0.0429163	0.999927	3.17082e-05	no
ENSMUSG00000026751	Nr5a1	WT1h_vs_WTNT	1.75019	0.520291	0.999927	3.17082e-05	no
ENSMUSG00000063972	Nr6a1	WT1h_vs_WTNT	239.51	-0.0344532	0.999927	3.17082e-05	no
ENSMUSG00000046618	Olfml2a	WT1h_vs_WTNT	10.6652	0.0127938	0.999927	3.17082e-05	no
ENSMUSG00000035295	Wdr38	WT1h_vs_WTNT	11.8209	-0.343778	0.999927	3.17082e-05	no
ENSMUSG00000062997	Rpl35	WT1h_vs_WTNT	1049.31	-0.149353	0.999927	3.17082e-05	no
ENSMUSG00000026755	Arpc5l	WT1h_vs_WTNT	1989.79	-0.0455749	0.999927	3.17082e-05	no
ENSMUSG00000026754	Golga1	WT1h_vs_WTNT	932.529	0.0140703	0.999927	3.17082e-05	no
ENSMUSG00000035236	Scai	WT1h_vs_WTNT	3585.16	-0.0256013	0.999927	3.17082e-05	no
ENSMUSG00000082315	Gm16523	WT1h_vs_WTNT	5.68091	0.655585	0.999927	3.17082e-05	no
ENSMUSG00000107955	Gm44027	WT1h_vs_WTNT	4.26478	0.59335	0.999927	3.17082e-05	no
ENSMUSG00000026753	Ppp6c	WT1h_vs_WTNT	2104.24	-0.000671415	0.999927	3.17082e-05	no
ENSMUSG00000083240	Gm13453	WT1h_vs_WTNT	4.25566	-0.622912	0.999927	3.17082e-05	no
ENSMUSG00000082536	Gm13456	WT1h_vs_WTNT	106.636	-0.00304878	0.999927	3.17082e-05	no
ENSMUSG00000049252	Lrp1b	WT1h_vs_WTNT	708.811	-0.0616792	0.999927	3.17082e-05	no
ENSMUSG00000081999	Gm13461	WT1h_vs_WTNT	11.6177	0.133249	0.999927	3.17082e-05	no
ENSMUSG00000080994	Gm13464	WT1h_vs_WTNT	2.45308	0.36307	0.999927	3.17082e-05	no
ENSMUSG00000049744	Arhgap15	WT1h_vs_WTNT	9.28868	0.279174	0.999927	3.17082e-05	no
ENSMUSG00000026872	Zeb2	WT1h_vs_WTNT	5281.97	0.0292463	0.999927	3.17082e-05	no
ENSMUSG00000052248	Zeb2os	WT1h_vs_WTNT	92.2584	0.0247437	0.999927	3.17082e-05	no
ENSMUSG00000086353	Gm13481	WT1h_vs_WTNT	4.55122	-0.457519	0.999927	3.17082e-05	no
ENSMUSG00000052155	Acvr2a	WT1h_vs_WTNT	2757.77	0.00302067	0.999927	3.17082e-05	no
ENSMUSG00000026761	Orc4	WT1h_vs_WTNT	995.801	0.0128109	0.999927	3.17082e-05	no
ENSMUSG00000036792	Mbd5	WT1h_vs_WTNT	2585.33	0.00785439	0.999927	3.17082e-05	no
ENSMUSG00000081272	Ap2m1-ps	WT1h_vs_WTNT	1228.59	-0.0388105	0.999927	3.17082e-05	no
ENSMUSG00000069495	Epc2	WT1h_vs_WTNT	1891.4	-0.0541287	0.999927	3.17082e-05	no
ENSMUSG00000026764	Kif5c	WT1h_vs_WTNT	37932.7	-0.0165552	0.999927	3.17082e-05	no
ENSMUSG00000026765	Lypd6b	WT1h_vs_WTNT	283.051	0.0551076	0.999927	3.17082e-05	no
ENSMUSG00000050447	Lypd6	WT1h_vs_WTNT	460.24	0.136636	0.999927	3.17082e-05	no
ENSMUSG00000026766	Mmadhc	WT1h_vs_WTNT	823.409	-0.0517466	0.999927	3.17082e-05	no
ENSMUSG00000085862	Gm13483	WT1h_vs_WTNT	39.162	0.0153273	0.999927	3.17082e-05	no
ENSMUSG00000115545	Gm48908	WT1h_vs_WTNT	10.2481	0.11622	0.999927	3.17082e-05	no
ENSMUSG00000082483	Gm13486	WT1h_vs_WTNT	1.59605	1.30258	0.999927	3.17082e-05	no
ENSMUSG00000085429	Gm13485	WT1h_vs_WTNT	2.31626	-0.190382	0.999927	3.17082e-05	no
ENSMUSG00000017144	Rnd3	WT1h_vs_WTNT	573.565	0.452941	3.31826e-07	6.47909	no
ENSMUSG00000087701	Gm13493	WT1h_vs_WTNT	3.74578	-0.180619	0.999927	3.17082e-05	no
ENSMUSG00000036249	Rbm43	WT1h_vs_WTNT	337.168	0.0224738	0.999927	3.17082e-05	no
ENSMUSG00000026946	Nmi	WT1h_vs_WTNT	20.2769	-0.196053	0.999927	3.17082e-05	no
ENSMUSG00000053475	Tnfaip6	WT1h_vs_WTNT	50.6824	0.12385	0.999927	3.17082e-05	no
ENSMUSG00000036202	Rif1	WT1h_vs_WTNT	719.96	0.0435613	0.999927	3.17082e-05	no
ENSMUSG00000026950	Neb	WT1h_vs_WTNT	223.876	-0.0501109	0.999927	3.17082e-05	no
ENSMUSG00000036093	Arl5a	WT1h_vs_WTNT	2951.55	0.0194907	0.999927	3.17082e-05	no
ENSMUSG00000085315	A430018G15Rik	WT1h_vs_WTNT	11.5311	-0.581331	0.999927	3.17082e-05	no
ENSMUSG00000017412	Cacnb4	WT1h_vs_WTNT	3312.19	-0.0359803	0.999927	3.17082e-05	no
ENSMUSG00000025201	Bloc1s2-ps	WT1h_vs_WTNT	5.47351	0.219131	0.999927	3.17082e-05	no
ENSMUSG00000055371	Stam2	WT1h_vs_WTNT	1001.77	-0.0503137	0.999927	3.17082e-05	no
ENSMUSG00000036053	Fmnl2	WT1h_vs_WTNT	1848.92	0.0184971	0.999927	3.17082e-05	no
ENSMUSG00000061136	Prpf40a	WT1h_vs_WTNT	1757.69	-0.000918861	0.999927	3.17082e-05	no
ENSMUSG00000026960	Arl6ip6	WT1h_vs_WTNT	240.787	-0.156556	0.999927	3.17082e-05	no
ENSMUSG00000083287	Gm13502	WT1h_vs_WTNT	1.73622	-0.350495	0.999927	3.17082e-05	no
ENSMUSG00000075334	Rprm	WT1h_vs_WTNT	2049.45	0.0572179	0.999927	3.17082e-05	no
ENSMUSG00000060988	Galnt13	WT1h_vs_WTNT	709.729	0.0181765	0.999927	3.17082e-05	no
ENSMUSG00000087040	Gm14033	WT1h_vs_WTNT	3.1717	-0.266468	0.999927	3.17082e-05	no
ENSMUSG00000026824	Kcnj3	WT1h_vs_WTNT	3120.9	-0.0750322	0.999927	3.17082e-05	no
ENSMUSG00000026826	Nr4a2	WT1h_vs_WTNT	661.975	2.09282	9.94982e-45	44.0022	no
ENSMUSG00000084938	BB557941	WT1h_vs_WTNT	3.99776	-0.912966	0.999927	3.17082e-05	no
ENSMUSG00000054181	A930012O16Rik	WT1h_vs_WTNT	5.57766	-0.484564	0.999927	3.17082e-05	no
ENSMUSG00000026827	Gpd2	WT1h_vs_WTNT	5624.25	0.00503986	0.999927	3.17082e-05	no
ENSMUSG00000026830	Ermn	WT1h_vs_WTNT	9.11948	0.33126	0.999927	3.17082e-05	no
ENSMUSG00000026832	Cytip	WT1h_vs_WTNT	6.45332	0.0101583	0.999927	3.17082e-05	no
ENSMUSG00000026834	Acvr1c	WT1h_vs_WTNT	326.08	-0.167573	0.999927	3.17082e-05	no
ENSMUSG00000026836	Acvr1	WT1h_vs_WTNT	2094.77	-0.00325041	0.999927	3.17082e-05	no
ENSMUSG00000026839	Upp2	WT1h_vs_WTNT	537.694	0.0207967	0.999927	3.17082e-05	no
ENSMUSG00000086129	Gm13558	WT1h_vs_WTNT	9.79184	0.165272	0.999927	3.17082e-05	no
ENSMUSG00000036641	Ccdc148	WT1h_vs_WTNT	493.089	0.0801256	0.999927	3.17082e-05	no
ENSMUSG00000026991	Pkp4	WT1h_vs_WTNT	9254.7	-0.0161522	0.999927	3.17082e-05	no
ENSMUSG00000087455	5330411J11Rik	WT1h_vs_WTNT	5.6075	-0.0570537	0.999927	3.17082e-05	no
ENSMUSG00000035168	Tanc1	WT1h_vs_WTNT	722.539	-0.0617922	0.999927	3.17082e-05	no
ENSMUSG00000026988	Wdsub1	WT1h_vs_WTNT	160.487	0.141855	0.999927	3.17082e-05	no
ENSMUSG00000026987	Baz2b	WT1h_vs_WTNT	1171.63	0.0451069	0.999927	3.17082e-05	no
ENSMUSG00000086603	Gm13620	WT1h_vs_WTNT	1.59459	0.760118	0.999927	3.17082e-05	no
ENSMUSG00000026977	Marchf7	WT1h_vs_WTNT	1740.39	-0.0247148	0.999927	3.17082e-05	no
ENSMUSG00000060703	Cd302	WT1h_vs_WTNT	130.871	-0.0630533	0.999927	3.17082e-05	no
ENSMUSG00000026980	Ly75	WT1h_vs_WTNT	1.89669	-0.298655	0.999927	3.17082e-05	no
ENSMUSG00000054580	Pla2r1	WT1h_vs_WTNT	2.7042	-0.052653	0.999927	3.17082e-05	no
ENSMUSG00000026971	Itgb6	WT1h_vs_WTNT	2.92254	-0.262176	0.999927	3.17082e-05	no
ENSMUSG00000026970	Rbms1	WT1h_vs_WTNT	359.162	0.0212316	0.999927	3.17082e-05	no
ENSMUSG00000064289	Tank	WT1h_vs_WTNT	379.873	-0.0143633	0.999927	3.17082e-05	no
ENSMUSG00000026914	Psmd14	WT1h_vs_WTNT	2084.54	-0.162109	0.999927	3.17082e-05	no
ENSMUSG00000035033	Tbr1	WT1h_vs_WTNT	2094.57	0.098044	0.999927	3.17082e-05	no
ENSMUSG00000026904	Slc4a10	WT1h_vs_WTNT	4640.36	0.00486732	0.999927	3.17082e-05	no
ENSMUSG00000035000	Dpp4	WT1h_vs_WTNT	4.86537	0.137807	0.999927	3.17082e-05	no
ENSMUSG00000000394	Gcg	WT1h_vs_WTNT	1.51682	-0.471598	0.999927	3.17082e-05	no
ENSMUSG00000000392	Fap	WT1h_vs_WTNT	6.61631	-0.179414	0.999927	3.17082e-05	no
ENSMUSG00000026896	Ifih1	WT1h_vs_WTNT	27.6783	0.0877663	0.999927	3.17082e-05	no
ENSMUSG00000026893	Gca	WT1h_vs_WTNT	333.992	-0.136832	0.999927	3.17082e-05	no
ENSMUSG00000059742	Kcnh7	WT1h_vs_WTNT	2103.36	-0.138823	0.999927	3.17082e-05	no
ENSMUSG00000075324	Fign	WT1h_vs_WTNT	68.0575	-0.113379	0.999927	3.17082e-05	no
ENSMUSG00000082127	Gm13577	WT1h_vs_WTNT	14.8009	-0.190957	0.999927	3.17082e-05	no
ENSMUSG00000084104	Gm13578	WT1h_vs_WTNT	4.74382	-0.818147	0.999927	3.17082e-05	no
ENSMUSG00000026888	Grb14	WT1h_vs_WTNT	827.087	0.0389484	0.999927	3.17082e-05	no
ENSMUSG00000034903	Cobll1	WT1h_vs_WTNT	153.419	-0.010645	0.999927	3.17082e-05	no
ENSMUSG00000086881	Gm13594	WT1h_vs_WTNT	1.99181	-0.99454	0.999927	3.17082e-05	no
ENSMUSG00000083707	Gm13592	WT1h_vs_WTNT	2.50559	0.180947	0.999927	3.17082e-05	no
ENSMUSG00000057182	Scn3a	WT1h_vs_WTNT	2535.06	0.00644494	0.999927	3.17082e-05	no
ENSMUSG00000075318	Scn2a	WT1h_vs_WTNT	10497.9	-0.0017417	0.999927	3.17082e-05	no
ENSMUSG00000044647	Csrnp3	WT1h_vs_WTNT	5531.36	0.0622405	0.999927	3.17082e-05	no
ENSMUSG00000026994	Galnt3	WT1h_vs_WTNT	29.269	0.349731	0.999927	3.17082e-05	no
ENSMUSG00000034848	Ttc21b	WT1h_vs_WTNT	421.384	-0.074928	0.999927	3.17082e-05	no
ENSMUSG00000064329	Scn1a	WT1h_vs_WTNT	1198.11	-0.031831	0.999927	3.17082e-05	no
ENSMUSG00000085386	Gm13630	WT1h_vs_WTNT	16.4164	-0.477937	0.999927	3.17082e-05	no
ENSMUSG00000087301	Gm13629	WT1h_vs_WTNT	21.3066	-0.0879971	0.999927	3.17082e-05	no
ENSMUSG00000075316	Scn9a	WT1h_vs_WTNT	17.3218	0.0410645	0.999927	3.17082e-05	no
ENSMUSG00000034810	Scn7a	WT1h_vs_WTNT	17.6181	-0.275216	0.999927	3.17082e-05	no
ENSMUSG00000034780	B3galt1	WT1h_vs_WTNT	1393.66	-0.0862123	0.999927	3.17082e-05	no
ENSMUSG00000104398	Gm37964	WT1h_vs_WTNT	2.72033	0.0170576	0.999927	3.17082e-05	no
ENSMUSG00000027030	Stk39	WT1h_vs_WTNT	1092.19	-0.00441265	0.999927	3.17082e-05	no
ENSMUSG00000075312	Gm13597	WT1h_vs_WTNT	1.30914	-1.4764	0.999927	3.17082e-05	no
ENSMUSG00000027035	Cers6	WT1h_vs_WTNT	3624.14	-0.00799656	0.999927	3.17082e-05	no
ENSMUSG00000103233	Gm37159	WT1h_vs_WTNT	5.781	0.243867	0.999927	3.17082e-05	no
ENSMUSG00000103747	Gm38236	WT1h_vs_WTNT	8.13216	0.0596295	0.999927	3.17082e-05	no
ENSMUSG00000102662	Gm38377	WT1h_vs_WTNT	1.86419	-0.889815	0.999927	3.17082e-05	no
ENSMUSG00000034738	Nostrin	WT1h_vs_WTNT	5.84306	0.0983871	0.999927	3.17082e-05	no
ENSMUSG00000005233	Spc25	WT1h_vs_WTNT	131.278	-0.0936037	0.999927	3.17082e-05	no
ENSMUSG00000027048	Abcb11	WT1h_vs_WTNT	2.11808	-0.51627	0.999927	3.17082e-05	no
ENSMUSG00000027070	Lrp2	WT1h_vs_WTNT	54.4084	0.236922	0.999927	3.17082e-05	no
ENSMUSG00000075307	Klhl41	WT1h_vs_WTNT	6.71287	-0.085584	0.999927	3.17082e-05	no
ENSMUSG00000027086	Fastkd1	WT1h_vs_WTNT	506.545	-0.0813907	0.999927	3.17082e-05	no
ENSMUSG00000042133	Ppig	WT1h_vs_WTNT	2184.7	0.0262734	0.999927	3.17082e-05	no
ENSMUSG00000070883	Ccdc173	WT1h_vs_WTNT	42.7886	-0.0605816	0.999927	3.17082e-05	no
ENSMUSG00000027088	Phospho2	WT1h_vs_WTNT	768.014	-0.0245732	0.999927	3.17082e-05	no
ENSMUSG00000042155	Klhl23	WT1h_vs_WTNT	4597.05	-0.0482674	0.999927	3.17082e-05	no
ENSMUSG00000068882	Ssb	WT1h_vs_WTNT	3565.53	0.000209778	0.999927	3.17082e-05	no
ENSMUSG00000051730	Mettl5	WT1h_vs_WTNT	180.998	-0.170393	0.999927	3.17082e-05	no
ENSMUSG00000089902	Gm13625	WT1h_vs_WTNT	1.47269	-0.279377	0.999927	3.17082e-05	no
ENSMUSG00000085735	Mettl5os	WT1h_vs_WTNT	8.21535	-0.475196	0.999927	3.17082e-05	no
ENSMUSG00000044308	Ubr3	WT1h_vs_WTNT	9297.24	-0.0624711	0.999927	3.17082e-05	no
ENSMUSG00000042064	Myo3b	WT1h_vs_WTNT	76.3682	-0.0825607	0.999927	3.17082e-05	no
ENSMUSG00000047965	Rpl9-ps7	WT1h_vs_WTNT	4.94097	0.215555	0.999927	3.17082e-05	no
ENSMUSG00000087264	Gad1os	WT1h_vs_WTNT	8.79556	0.059747	0.999927	3.17082e-05	no
ENSMUSG00000086515	Erich2os	WT1h_vs_WTNT	3.07905	0.450834	0.999927	3.17082e-05	no
ENSMUSG00000075302	Erich2	WT1h_vs_WTNT	8.15526	-0.00159167	0.999927	3.17082e-05	no
ENSMUSG00000070880	Gad1	WT1h_vs_WTNT	18774.8	0.022725	0.999927	3.17082e-05	no
ENSMUSG00000097025	Gm26558	WT1h_vs_WTNT	3.509	0.245558	0.999927	3.17082e-05	no
ENSMUSG00000041997	Tlk1	WT1h_vs_WTNT	1974.93	-0.0607949	0.999927	3.17082e-05	no
ENSMUSG00000041975	Mettl8	WT1h_vs_WTNT	232.889	0.169403	0.999927	3.17082e-05	no
ENSMUSG00000041966	Dcaf17	WT1h_vs_WTNT	462.546	-0.00514036	0.999927	3.17082e-05	no
ENSMUSG00000027015	Cybrd1	WT1h_vs_WTNT	318.903	-0.0438445	0.999927	3.17082e-05	no
ENSMUSG00000027012	Dync1i2	WT1h_vs_WTNT	4362.34	-0.00319748	0.999927	3.17082e-05	no
ENSMUSG00000027010	Slc25a12	WT1h_vs_WTNT	6550.53	-0.0347418	0.999927	3.17082e-05	no
ENSMUSG00000027018	Hat1	WT1h_vs_WTNT	435.87	-0.0934549	0.999927	3.17082e-05	no
ENSMUSG00000041921	Metap1d	WT1h_vs_WTNT	432.873	0.0691247	0.999927	3.17082e-05	no
ENSMUSG00000084946	Dlx1as	WT1h_vs_WTNT	597.683	0.15575	0.999927	3.17082e-05	no
ENSMUSG00000041911	Dlx1	WT1h_vs_WTNT	2344.29	-0.0119934	0.999927	3.17082e-05	no
ENSMUSG00000023391	Dlx2	WT1h_vs_WTNT	567.272	0.12751	0.999927	3.17082e-05	no
ENSMUSG00000027111	Itga6	WT1h_vs_WTNT	837.892	0.0709937	0.999927	3.17082e-05	no
ENSMUSG00000006494	Pdk1	WT1h_vs_WTNT	1488.8	-0.0183401	0.999927	3.17082e-05	no
ENSMUSG00000049044	Rapgef4	WT1h_vs_WTNT	3405.34	-0.0652582	0.999927	3.17082e-05	no
ENSMUSG00000004085	Map3k20	WT1h_vs_WTNT	779.026	0.0164708	0.999927	3.17082e-05	no
ENSMUSG00000055612	Cdca7	WT1h_vs_WTNT	282.512	0.0247988	0.999927	3.17082e-05	no
ENSMUSG00000081957	Ak3l2-ps	WT1h_vs_WTNT	11.633	-0.663883	0.999927	3.17082e-05	no
ENSMUSG00000027109	Sp3	WT1h_vs_WTNT	1454.22	0.0187899	0.999927	3.17082e-05	no
ENSMUSG00000063714	Sp3os	WT1h_vs_WTNT	70.6126	0.165419	0.999927	3.17082e-05	no
ENSMUSG00000027108	Ola1	WT1h_vs_WTNT	2909.82	-0.0633656	0.999927	3.17082e-05	no
ENSMUSG00000068859	Sp9	WT1h_vs_WTNT	560.298	0.243009	0.999927	3.17082e-05	no
ENSMUSG00000041777	Cir1	WT1h_vs_WTNT	337.546	-0.0114203	0.999927	3.17082e-05	no
ENSMUSG00000008226	Scrn3	WT1h_vs_WTNT	573.466	-0.0500239	0.999927	3.17082e-05	no
ENSMUSG00000041762	Gpr155	WT1h_vs_WTNT	1029.13	0.0107561	0.999927	3.17082e-05	no
ENSMUSG00000087176	D230022J07Rik	WT1h_vs_WTNT	5.01282	-0.197418	0.999927	3.17082e-05	no
ENSMUSG00000085768	Gm13707	WT1h_vs_WTNT	5.61354	-0.22925	0.999927	3.17082e-05	no
ENSMUSG00000075284	Wipf1	WT1h_vs_WTNT	191.183	-0.0105919	0.999927	3.17082e-05	no
ENSMUSG00000027107	Chrna1	WT1h_vs_WTNT	16.1368	-0.281837	0.999927	3.17082e-05	no
ENSMUSG00000086382	Chrna1os	WT1h_vs_WTNT	5.19969	-0.369511	0.999927	3.17082e-05	no
ENSMUSG00000086544	Chn1os3	WT1h_vs_WTNT	7.40662	-0.81254	0.999927	3.17082e-05	no
ENSMUSG00000056486	Chn1	WT1h_vs_WTNT	10240.4	-0.0667888	0.999927	3.17082e-05	no
ENSMUSG00000085838	Chn1os1	WT1h_vs_WTNT	4.62244	0.2362	0.999927	3.17082e-05	no
ENSMUSG00000027104	Atf2	WT1h_vs_WTNT	4358.79	-0.045536	0.999927	3.17082e-05	no
ENSMUSG00000018770	Atp5g3	WT1h_vs_WTNT	6316.13	-0.0337532	0.999927	3.17082e-05	no
ENSMUSG00000009207	Lnpk	WT1h_vs_WTNT	1020.46	-0.0687167	0.999927	3.17082e-05	no
ENSMUSG00000075279	Mrpl23-ps1	WT1h_vs_WTNT	14.6062	0.0374312	0.999927	3.17082e-05	no
ENSMUSG00000027099	Mtx2	WT1h_vs_WTNT	1106.85	-0.0644033	0.999927	3.17082e-05	no
ENSMUSG00000081156	Gm14425	WT1h_vs_WTNT	1.443	-0.593906	0.999927	3.17082e-05	no
ENSMUSG00000087333	Gm13652	WT1h_vs_WTNT	1.96018	-0.682086	0.999927	3.17082e-05	no
ENSMUSG00000100303	2600014E21Rik	WT1h_vs_WTNT	7.35847	0.200168	0.999927	3.17082e-05	no
ENSMUSG00000081406	Rps6-ps4	WT1h_vs_WTNT	4.71445	-0.0859963	0.999927	3.17082e-05	no
ENSMUSG00000059005	Hnrnpa3	WT1h_vs_WTNT	4920.56	0.0242306	0.999927	3.17082e-05	no
ENSMUSG00000015839	Nfe2l2	WT1h_vs_WTNT	785.923	0.0590113	0.999927	3.17082e-05	no
ENSMUSG00000087222	E030042O20Rik	WT1h_vs_WTNT	4.55566	-0.295848	0.999927	3.17082e-05	no
ENSMUSG00000082187	Gm13670	WT1h_vs_WTNT	1.94842	0.118659	0.999927	3.17082e-05	no
ENSMUSG00000042410	Agps	WT1h_vs_WTNT	1972.43	-0.0458269	0.999927	3.17082e-05	no
ENSMUSG00000075273	Ttc30b	WT1h_vs_WTNT	394.143	-0.120967	0.999927	3.17082e-05	no
ENSMUSG00000075272	Ttc30a2	WT1h_vs_WTNT	6.47306	-0.197214	0.999927	3.17082e-05	no
ENSMUSG00000075271	Ttc30a1	WT1h_vs_WTNT	110.389	-0.399578	0.216908	0.663724	no
ENSMUSG00000075270	Pde11a	WT1h_vs_WTNT	33.4499	0.123313	0.999927	3.17082e-05	no
ENSMUSG00000042369	Rbm45	WT1h_vs_WTNT	819.368	0.0426222	0.999927	3.17082e-05	no
ENSMUSG00000042359	Osbpl6	WT1h_vs_WTNT	2254.67	0.0379573	0.999927	3.17082e-05	no
ENSMUSG00000002731	Prkra	WT1h_vs_WTNT	490.979	-0.0168786	0.999927	3.17082e-05	no
ENSMUSG00000075267	Pjvk	WT1h_vs_WTNT	4.96626	-0.808949	0.999927	3.17082e-05	no
ENSMUSG00000002732	Fkbp7	WT1h_vs_WTNT	21.236	0.0359419	0.999927	3.17082e-05	no
ENSMUSG00000002733	Plekha3	WT1h_vs_WTNT	649.334	-0.011378	0.999927	3.17082e-05	no
ENSMUSG00000051747	Ttn	WT1h_vs_WTNT	18.3014	0.0449914	0.999927	3.17082e-05	no
ENSMUSG00000044033	Ccdc141	WT1h_vs_WTNT	196.203	0.15142	0.999927	3.17082e-05	no
ENSMUSG00000042272	Sestd1	WT1h_vs_WTNT	3962.54	-0.0340887	0.999927	3.17082e-05	no
ENSMUSG00000084087	Gm13650	WT1h_vs_WTNT	1.30428	-0.217389	0.999927	3.17082e-05	no
ENSMUSG00000081611	Gm13651	WT1h_vs_WTNT	6.30225	-0.57483	0.999927	3.17082e-05	no
ENSMUSG00000027016	Zfp385b	WT1h_vs_WTNT	620.111	-0.0282111	0.999927	3.17082e-05	no
ENSMUSG00000027014	Cwc22	WT1h_vs_WTNT	591.295	-0.0418258	0.999927	3.17082e-05	no
ENSMUSG00000054510	Gm14461	WT1h_vs_WTNT	2.59061	0.144058	0.999927	3.17082e-05	no
ENSMUSG00000027011	Ube2e3	WT1h_vs_WTNT	4206.66	-0.084957	0.999927	3.17082e-05	no
ENSMUSG00000027009	Itga4	WT1h_vs_WTNT	231.52	-0.169069	0.999927	3.17082e-05	no
ENSMUSG00000075256	Cerkl	WT1h_vs_WTNT	14.0215	0.480835	0.999927	3.17082e-05	no
ENSMUSG00000034701	Neurod1	WT1h_vs_WTNT	382.416	0.0221419	0.999927	3.17082e-05	no
ENSMUSG00000027007	Itprid2	WT1h_vs_WTNT	1149.77	0.0410781	0.999927	3.17082e-05	no
ENSMUSG00000034683	Ppp1r1c	WT1h_vs_WTNT	5.51132	-0.123668	0.999927	3.17082e-05	no
ENSMUSG00000059173	Pde1a	WT1h_vs_WTNT	3662.86	-0.0788689	0.999927	3.17082e-05	no
ENSMUSG00000027006	Dnajc10	WT1h_vs_WTNT	2036.26	-0.0796562	0.999927	3.17082e-05	no
ENSMUSG00000027004	Frzb	WT1h_vs_WTNT	167.972	-0.0927656	0.999927	3.17082e-05	no
ENSMUSG00000027002	Nckap1	WT1h_vs_WTNT	18678.9	-0.0509608	0.999927	3.17082e-05	no
ENSMUSG00000081487	Gm13689	WT1h_vs_WTNT	4.26502	0.437516	0.999927	3.17082e-05	no
ENSMUSG00000083284	Gm13688	WT1h_vs_WTNT	37.7446	0.0798403	0.999927	3.17082e-05	no
ENSMUSG00000027001	Dusp19	WT1h_vs_WTNT	410.931	-0.0504915	0.999927	3.17082e-05	no
ENSMUSG00000064193	Gm4735	WT1h_vs_WTNT	9.27201	0.113355	0.999927	3.17082e-05	no
ENSMUSG00000070866	Zfp804a	WT1h_vs_WTNT	742.866	-0.0317557	0.999927	3.17082e-05	no
ENSMUSG00000081400	Gm13680	WT1h_vs_WTNT	2.76159	1.39107	0.999927	3.17082e-05	no
ENSMUSG00000027091	Zc3h15	WT1h_vs_WTNT	3429.8	-0.00882167	0.999927	3.17082e-05	no
ENSMUSG00000048388	Fam171b	WT1h_vs_WTNT	14364.8	-0.034016	0.999927	3.17082e-05	no
ENSMUSG00000059588	Calcrl	WT1h_vs_WTNT	75.9429	-0.0665037	0.999927	3.17082e-05	no
ENSMUSG00000027082	Tfpi	WT1h_vs_WTNT	32.0285	0.0916172	0.999927	3.17082e-05	no
ENSMUSG00000087362	Gm13710	WT1h_vs_WTNT	5.42777	-0.401598	0.999927	3.17082e-05	no
ENSMUSG00000118521		WT1h_vs_WTNT	8.80723	-0.0118441	0.999927	3.17082e-05	no
ENSMUSG00000034101	Ctnnd1	WT1h_vs_WTNT	539.124	0.0498361	0.999927	3.17082e-05	no
ENSMUSG00000076437	Selenoh	WT1h_vs_WTNT	600.742	-0.113369	0.999927	3.17082e-05	no
ENSMUSG00000050043	Tmx2	WT1h_vs_WTNT	3686.52	-0.042066	0.999927	3.17082e-05	no
ENSMUSG00000027080	Med19	WT1h_vs_WTNT	1387.79	-0.0238396	0.999927	3.17082e-05	no
ENSMUSG00000034075	Zdhhc5	WT1h_vs_WTNT	2857.81	-0.0249856	0.999927	3.17082e-05	no
ENSMUSG00000027079	Clp1	WT1h_vs_WTNT	205.182	-0.00360993	0.999927	3.17082e-05	no
ENSMUSG00000034059	Ypel4	WT1h_vs_WTNT	839.634	0.130616	0.999927	3.17082e-05	no
ENSMUSG00000097187	Gm19426	WT1h_vs_WTNT	53.1948	0.115755	0.999927	3.17082e-05	no
ENSMUSG00000023224	Serping1	WT1h_vs_WTNT	10.7114	0.113026	0.999927	3.17082e-05	no
ENSMUSG00000027078	Ube2l6	WT1h_vs_WTNT	285.468	-0.0858079	0.999927	3.17082e-05	no
ENSMUSG00000027076	Timm10	WT1h_vs_WTNT	802.536	-0.0700067	0.999927	3.17082e-05	no
ENSMUSG00000027075	Slc43a1	WT1h_vs_WTNT	10.1284	0.308565	0.999927	3.17082e-05	no
ENSMUSG00000050896	Rtn4rl2	WT1h_vs_WTNT	1139.72	0.104299	0.999927	3.17082e-05	no
ENSMUSG00000027074	Slc43a3	WT1h_vs_WTNT	20.6596	0.178613	0.999927	3.17082e-05	no
ENSMUSG00000027071	P2rx3	WT1h_vs_WTNT	74.8336	0.168879	0.999927	3.17082e-05	no
ENSMUSG00000027067	Ssrp1	WT1h_vs_WTNT	3771.1	0.0122665	0.999927	3.17082e-05	no
ENSMUSG00000033955	Tnks1bp1	WT1h_vs_WTNT	3164.75	0.0417516	0.999927	3.17082e-05	no
ENSMUSG00000044338	Aplnr	WT1h_vs_WTNT	3.11838	-0.329293	0.999927	3.17082e-05	no
ENSMUSG00000085135	Gm13713	WT1h_vs_WTNT	3.66065	-0.372819	0.999927	3.17082e-05	no
ENSMUSG00000075224	Lrrc55	WT1h_vs_WTNT	920.475	0.0875272	0.999927	3.17082e-05	no
ENSMUSG00000086905	Gm13716	WT1h_vs_WTNT	1.43849	0.880409	0.999927	3.17082e-05	no
ENSMUSG00000045392	Olfr1033	WT1h_vs_WTNT	1.50337	0.306819	0.999927	3.17082e-05	no
ENSMUSG00000082028	Gm1826	WT1h_vs_WTNT	2.34155	-0.185803	0.999927	3.17082e-05	no
ENSMUSG00000082908	Gm13736	WT1h_vs_WTNT	4.013	-0.439876	0.999927	3.17082e-05	no
ENSMUSG00000042894	Olfr1260	WT1h_vs_WTNT	2.81966	-0.381276	0.999927	3.17082e-05	no
ENSMUSG00000061295	Olfr1261	WT1h_vs_WTNT	1.66691	-0.832929	0.999927	3.17082e-05	no
ENSMUSG00000025314	Ptprj	WT1h_vs_WTNT	4346.95	-0.0150113	0.999927	3.17082e-05	no
ENSMUSG00000051329	Nup160	WT1h_vs_WTNT	736.838	0.0109158	0.999927	3.17082e-05	no
ENSMUSG00000008200	Fnbp4	WT1h_vs_WTNT	1783.95	0.0573735	0.999927	3.17082e-05	no
ENSMUSG00000040812	Agbl2	WT1h_vs_WTNT	20.0321	-0.0216204	0.999927	3.17082e-05	no
ENSMUSG00000080977	Gm13772	WT1h_vs_WTNT	1.72297	-0.145348	0.999927	3.17082e-05	no
ENSMUSG00000027282	Mtch2	WT1h_vs_WTNT	3448.97	-0.0821316	0.999927	3.17082e-05	no
ENSMUSG00000040794	C1qtnf4	WT1h_vs_WTNT	1183.64	0.0750794	0.999927	3.17082e-05	no
ENSMUSG00000005510	Ndufs3	WT1h_vs_WTNT	1746.01	-0.0145494	0.999927	3.17082e-05	no
ENSMUSG00000005505	Kbtbd4	WT1h_vs_WTNT	1474.51	-0.0571841	0.999927	3.17082e-05	no
ENSMUSG00000063235	Ptpmt1	WT1h_vs_WTNT	619.339	-0.0333886	0.999927	3.17082e-05	no
ENSMUSG00000091037	Gm17661	WT1h_vs_WTNT	1.67335	0.964337	0.999927	3.17082e-05	no
ENSMUSG00000005506	Celf1	WT1h_vs_WTNT	10372.5	-0.0367095	0.999927	3.17082e-05	no
ENSMUSG00000002104	Rapsn	WT1h_vs_WTNT	3.31066	-0.513101	0.999927	3.17082e-05	no
ENSMUSG00000086495	Gm13778	WT1h_vs_WTNT	5.59248	-0.314656	0.999927	3.17082e-05	no
ENSMUSG00000002102	Psmc3	WT1h_vs_WTNT	4096.22	-0.0503195	0.999927	3.17082e-05	no
ENSMUSG00000002105	Slc39a13	WT1h_vs_WTNT	647.832	0.064078	0.999927	3.17082e-05	no
ENSMUSG00000002111	Spi1	WT1h_vs_WTNT	12.6396	-0.228646	0.999927	3.17082e-05	no
ENSMUSG00000002100	Mybpc3	WT1h_vs_WTNT	14.6059	-0.225932	0.999927	3.17082e-05	no
ENSMUSG00000040687	Madd	WT1h_vs_WTNT	8429.25	-0.0112911	0.999927	3.17082e-05	no
ENSMUSG00000002108	Nr1h3	WT1h_vs_WTNT	13.8929	0.114566	0.999927	3.17082e-05	no
ENSMUSG00000002109	Ddb2	WT1h_vs_WTNT	302.646	0.0581338	0.999927	3.17082e-05	no
ENSMUSG00000027257	Pacsin3	WT1h_vs_WTNT	326.903	0.153021	0.999927	3.17082e-05	no
ENSMUSG00000027255	Arfgap2	WT1h_vs_WTNT	2329.93	-0.0602773	0.999927	3.17082e-05	no
ENSMUSG00000040591	1110051M20Rik	WT1h_vs_WTNT	2317.19	-0.00742917	0.999927	3.17082e-05	no
ENSMUSG00000027253	Lrp4	WT1h_vs_WTNT	425.801	0.0947412	0.999927	3.17082e-05	no
ENSMUSG00000081834	Gm13770	WT1h_vs_WTNT	2.58994	-0.758148	0.999927	3.17082e-05	no
ENSMUSG00000040549	Ckap5	WT1h_vs_WTNT	7590.74	-0.032855	0.999927	3.17082e-05	no
ENSMUSG00000027249	F2	WT1h_vs_WTNT	3.02633	-0.357616	0.999927	3.17082e-05	no
ENSMUSG00000083832	Gm13771	WT1h_vs_WTNT	13.345	-0.0501901	0.999927	3.17082e-05	no
ENSMUSG00000075040	Zfp408	WT1h_vs_WTNT	742.462	0.093371	0.999927	3.17082e-05	no
ENSMUSG00000027247	Arhgap1	WT1h_vs_WTNT	3920.9	-0.00177084	0.999927	3.17082e-05	no
ENSMUSG00000027244	Atg13	WT1h_vs_WTNT	3172.79	0.0177034	0.999927	3.17082e-05	no
ENSMUSG00000027243	Harbi1	WT1h_vs_WTNT	177.119	-0.0695628	0.999927	3.17082e-05	no
ENSMUSG00000040506	Ambra1	WT1h_vs_WTNT	2989.52	-0.00268909	0.999927	3.17082e-05	no
ENSMUSG00000075036	Gm10805	WT1h_vs_WTNT	6.90905	-1.2935	0.999927	3.17082e-05	no
ENSMUSG00000040495	Chrm4	WT1h_vs_WTNT	820.795	-0.0134256	0.999927	3.17082e-05	no
ENSMUSG00000027239	Mdk	WT1h_vs_WTNT	680.611	-0.0245972	0.999927	3.17082e-05	no
ENSMUSG00000098651	Mir6999	WT1h_vs_WTNT	3.24715	-1.06256	0.999927	3.17082e-05	no
ENSMUSG00000095332	Gm9821	WT1h_vs_WTNT	2.75736	-0.216307	0.999927	3.17082e-05	no
ENSMUSG00000027230	Creb3l1	WT1h_vs_WTNT	221.932	0.0237752	0.999927	3.17082e-05	no
ENSMUSG00000087018	2900072N19Rik	WT1h_vs_WTNT	4.10329	-0.737266	0.999927	3.17082e-05	no
ENSMUSG00000058318	Phf21a	WT1h_vs_WTNT	1823.31	0.0108442	0.999927	3.17082e-05	no
ENSMUSG00000040434	Large2	WT1h_vs_WTNT	23.7687	0.25761	0.999927	3.17082e-05	no
ENSMUSG00000027222	Pex16	WT1h_vs_WTNT	761.444	-0.0243386	0.999927	3.17082e-05	no
ENSMUSG00000044916	1700029I15Rik	WT1h_vs_WTNT	44.9983	0.117566	0.999927	3.17082e-05	no
ENSMUSG00000027223	Mapk8ip1	WT1h_vs_WTNT	17630.8	0.0429804	0.999927	3.17082e-05	no
ENSMUSG00000099093	Mir7000	WT1h_vs_WTNT	3.26747	-0.52073	0.999927	3.17082e-05	no
ENSMUSG00000068742	Cry2	WT1h_vs_WTNT	4811.73	0.0832328	0.999927	3.17082e-05	no
ENSMUSG00000084781	D930015M05Rik	WT1h_vs_WTNT	1.59005	0.279928	0.999927	3.17082e-05	no
ENSMUSG00000049922	Slc35c1	WT1h_vs_WTNT	810.947	-0.107863	0.999927	3.17082e-05	no
ENSMUSG00000027221	Chst1	WT1h_vs_WTNT	6618.93	0.00590561	0.999927	3.17082e-05	no
ENSMUSG00000086980	Gm13791	WT1h_vs_WTNT	4.17654	0.521288	0.999927	3.17082e-05	no
ENSMUSG00000027220	Syt13	WT1h_vs_WTNT	3935.02	0.0548013	0.999927	3.17082e-05	no
ENSMUSG00000075028	Prdm11	WT1h_vs_WTNT	427.589	0.0947961	0.999927	3.17082e-05	no
ENSMUSG00000068735	Trp53i11	WT1h_vs_WTNT	2576.93	0.0535803	0.999927	3.17082e-05	no
ENSMUSG00000027217	Tspan18	WT1h_vs_WTNT	318.045	0.1435	0.999927	3.17082e-05	no
ENSMUSG00000027215	Cd82	WT1h_vs_WTNT	28.5649	-0.00669665	0.999927	3.17082e-05	no
ENSMUSG00000040310	Alx4	WT1h_vs_WTNT	4.26292	0.441531	0.999927	3.17082e-05	no
ENSMUSG00000027198	Ext2	WT1h_vs_WTNT	2143.32	-0.00974099	0.999927	3.17082e-05	no
ENSMUSG00000040272	Accs	WT1h_vs_WTNT	116.532	-0.149819	0.999927	3.17082e-05	no
ENSMUSG00000075023	Accsl	WT1h_vs_WTNT	8.35564	-0.448291	0.999927	3.17082e-05	no
ENSMUSG00000087006	Gm13889	WT1h_vs_WTNT	826.83	0.568436	0.00974383	2.01127	no
ENSMUSG00000098004	Gm27027	WT1h_vs_WTNT	11.7063	0.139987	0.999927	3.17082e-05	no
ENSMUSG00000040174	Alkbh3	WT1h_vs_WTNT	272.006	-0.0638994	0.999927	3.17082e-05	no
ENSMUSG00000027195	Hsd17b12	WT1h_vs_WTNT	3001.19	-0.0750886	0.999927	3.17082e-05	no
ENSMUSG00000027194	Ttc17	WT1h_vs_WTNT	2020.36	-0.00277286	0.999927	3.17082e-05	no
ENSMUSG00000081476	Itpa-ps1	WT1h_vs_WTNT	15.6328	-0.269519	0.999927	3.17082e-05	no
ENSMUSG00000045464	2810002D19Rik	WT1h_vs_WTNT	72.8954	0.0987016	0.999927	3.17082e-05	no
ENSMUSG00000027193	Api5	WT1h_vs_WTNT	2224.21	-0.0270692	0.999927	3.17082e-05	no
ENSMUSG00000050587	Lrrc4c	WT1h_vs_WTNT	2371.6	-0.0389279	0.999927	3.17082e-05	no
ENSMUSG00000082820	Gm13803	WT1h_vs_WTNT	12.9913	0.0403254	0.999927	3.17082e-05	no
ENSMUSG00000075014	Gm10800	WT1h_vs_WTNT	1.6196	-0.824319	0.999927	3.17082e-05	no
ENSMUSG00000027165	B230118H07Rik	WT1h_vs_WTNT	365.687	-0.0213168	0.999927	3.17082e-05	no
ENSMUSG00000061311	Rag1	WT1h_vs_WTNT	16.8966	0.282162	0.999927	3.17082e-05	no
ENSMUSG00000027164	Traf6	WT1h_vs_WTNT	613.079	0.0283161	0.999927	3.17082e-05	no
ENSMUSG00000032841	Prr5l	WT1h_vs_WTNT	16.6384	0.110273	0.999927	3.17082e-05	no
ENSMUSG00000027163	Commd9	WT1h_vs_WTNT	931.577	-0.0561804	0.999927	3.17082e-05	no
ENSMUSG00000027189	Trim44	WT1h_vs_WTNT	12697	-0.0210236	0.999927	3.17082e-05	no
ENSMUSG00000083306	Gm13868	WT1h_vs_WTNT	1.27712	-1.13664	0.999927	3.17082e-05	no
ENSMUSG00000075012	Fjx1	WT1h_vs_WTNT	1310.99	0.144387	0.999927	3.17082e-05	no
ENSMUSG00000027188	Pamr1	WT1h_vs_WTNT	105.776	-0.0607544	0.999927	3.17082e-05	no
ENSMUSG00000005089	Slc1a2	WT1h_vs_WTNT	19873.6	-0.0511751	0.999927	3.17082e-05	no
ENSMUSG00000087185	Gm13872	WT1h_vs_WTNT	1.38001	0.196658	0.999927	3.17082e-05	no
ENSMUSG00000005087	Cd44	WT1h_vs_WTNT	209.712	-0.0477114	0.999927	3.17082e-05	no
ENSMUSG00000010914	Pdhx	WT1h_vs_WTNT	2510.26	-0.0350954	0.999927	3.17082e-05	no
ENSMUSG00000010911	Apip	WT1h_vs_WTNT	395.676	-0.0340676	0.999927	3.17082e-05	no
ENSMUSG00000058281	Gm10038	WT1h_vs_WTNT	3.71618	0.00278702	0.999927	3.17082e-05	no
ENSMUSG00000012350	Ehf	WT1h_vs_WTNT	2.78802	-0.157964	0.999927	3.17082e-05	no
ENSMUSG00000027187	Cat	WT1h_vs_WTNT	1938.15	0.0408844	0.999927	3.17082e-05	no
ENSMUSG00000032724	Abtb2	WT1h_vs_WTNT	348.723	0.11055	0.999927	3.17082e-05	no
ENSMUSG00000027185	Nat10	WT1h_vs_WTNT	1513.04	-0.0283008	0.999927	3.17082e-05	no
ENSMUSG00000027184	Caprin1	WT1h_vs_WTNT	10847.7	-0.00107848	0.999927	3.17082e-05	no
ENSMUSG00000081010	Gm13880	WT1h_vs_WTNT	1.81285	0.186084	0.999927	3.17082e-05	no
ENSMUSG00000032698	Lmo2	WT1h_vs_WTNT	264.838	0.0534986	0.999927	3.17082e-05	no
ENSMUSG00000027180	Fbxo3	WT1h_vs_WTNT	2700.19	0.00668576	0.999927	3.17082e-05	no
ENSMUSG00000087739	Gm24644	WT1h_vs_WTNT	3.83069	-0.518045	0.999927	3.17082e-05	no
ENSMUSG00000078091	Gm10912	WT1h_vs_WTNT	5.60241	-0.39849	0.999927	3.17082e-05	no
ENSMUSG00000068686	Cd59b	WT1h_vs_WTNT	2.47352	0.216329	0.999927	3.17082e-05	no
ENSMUSG00000032679	Cd59a	WT1h_vs_WTNT	26.4341	0.0256125	0.999927	3.17082e-05	no
ENSMUSG00000068373	D430041D05Rik	WT1h_vs_WTNT	8981.38	0.0626639	0.999927	3.17082e-05	no
ENSMUSG00000089606	Gm22501	WT1h_vs_WTNT	19.4135	-0.00418444	0.999927	3.17082e-05	no
ENSMUSG00000087473	Gm13883	WT1h_vs_WTNT	8.85982	-0.106872	0.999927	3.17082e-05	no
ENSMUSG00000081721	Gm13882	WT1h_vs_WTNT	6.9298	-0.338938	0.999927	3.17082e-05	no
ENSMUSG00000027177	Hipk3	WT1h_vs_WTNT	3380.18	0.0828051	0.999927	3.17082e-05	no
ENSMUSG00000086454	Platr14	WT1h_vs_WTNT	10.7802	-0.212716	0.999927	3.17082e-05	no
ENSMUSG00000027176	Cstf3	WT1h_vs_WTNT	1202.45	0.0125896	0.999927	3.17082e-05	no
ENSMUSG00000027175	Tcp11l1	WT1h_vs_WTNT	1391.75	0.00495213	0.999927	3.17082e-05	no
ENSMUSG00000027173	Depdc7	WT1h_vs_WTNT	22.6561	0.181467	0.999927	3.17082e-05	no
ENSMUSG00000083856	Gm13886	WT1h_vs_WTNT	1.8398	-0.039716	0.999927	3.17082e-05	no
ENSMUSG00000027171	Prrg4	WT1h_vs_WTNT	65.9464	0.20521	0.999927	3.17082e-05	no
ENSMUSG00000045106	Ccdc73	WT1h_vs_WTNT	10.4811	-0.217212	0.999927	3.17082e-05	no
ENSMUSG00000027170	Eif3m	WT1h_vs_WTNT	1359.08	-0.0262161	0.999927	3.17082e-05	no
ENSMUSG00000016458	Wt1	WT1h_vs_WTNT	5.37353	-0.122596	0.999927	3.17082e-05	no
ENSMUSG00000005973	Rcn1	WT1h_vs_WTNT	940.728	-0.0452654	0.999927	3.17082e-05	no
ENSMUSG00000086029	Pax6os1	WT1h_vs_WTNT	3.50785	-0.88395	0.999927	3.17082e-05	no
ENSMUSG00000102424	Paupar	WT1h_vs_WTNT	1.34221	-0.163859	0.999927	3.17082e-05	no
ENSMUSG00000027168	Pax6	WT1h_vs_WTNT	393.64	0.156999	0.999927	3.17082e-05	no
ENSMUSG00000027167	Elp4	WT1h_vs_WTNT	543.366	0.0174544	0.999927	3.17082e-05	no
ENSMUSG00000042670	Immp1l	WT1h_vs_WTNT	183.839	-0.054142	0.999927	3.17082e-05	no
ENSMUSG00000027166	Dnajc24	WT1h_vs_WTNT	160.854	0.130109	0.999927	3.17082e-05	no
ENSMUSG00000074981	Dcdc5	WT1h_vs_WTNT	10.5846	-0.100863	0.999927	3.17082e-05	no
ENSMUSG00000085218	BB218582	WT1h_vs_WTNT	13.5282	-0.22545	0.999927	3.17082e-05	no
ENSMUSG00000016386	Mpped2	WT1h_vs_WTNT	1580.43	-0.0528329	0.999927	3.17082e-05	no
ENSMUSG00000027122	Arl14ep	WT1h_vs_WTNT	1370.83	-0.0274673	0.999927	3.17082e-05	no
ENSMUSG00000082066	Gm13904	WT1h_vs_WTNT	1.80673	1.20039	0.999927	3.17082e-05	no
ENSMUSG00000042604	Kcna4	WT1h_vs_WTNT	1490.05	-0.0714029	0.999927	3.17082e-05	no
ENSMUSG00000083424	Rpl35a-ps4	WT1h_vs_WTNT	4.26571	0.810805	0.999927	3.17082e-05	no
ENSMUSG00000063684	Hadhb-ps	WT1h_vs_WTNT	23.523	0.0259889	0.999927	3.17082e-05	no
ENSMUSG00000057234	Mettl15	WT1h_vs_WTNT	145.255	-0.0343327	0.999927	3.17082e-05	no
ENSMUSG00000027115	Kif18a	WT1h_vs_WTNT	93.4295	-0.0390589	0.999927	3.17082e-05	no
ENSMUSG00000109604	Gm45346	WT1h_vs_WTNT	13.4679	0.196723	0.999927	3.17082e-05	no
ENSMUSG00000048482	Bdnf	WT1h_vs_WTNT	1462.62	0.247836	0.999927	3.17082e-05	no
ENSMUSG00000027162	Lin7c	WT1h_vs_WTNT	4004.74	-0.0225257	0.999927	3.17082e-05	no
ENSMUSG00000050199	Lgr4	WT1h_vs_WTNT	1247.31	-0.0644761	0.999927	3.17082e-05	no
ENSMUSG00000027160	Ccdc34	WT1h_vs_WTNT	258.923	0.0249002	0.999927	3.17082e-05	no
ENSMUSG00000041660	Bbox1	WT1h_vs_WTNT	7.86941	0.586554	0.999927	3.17082e-05	no
ENSMUSG00000074971	Fibin	WT1h_vs_WTNT	31.5398	0.181146	0.999927	3.17082e-05	no
ENSMUSG00000074968	Ano3	WT1h_vs_WTNT	248.122	-0.0351268	0.999927	3.17082e-05	no
ENSMUSG00000050808	Muc15	WT1h_vs_WTNT	1.85544	0.774376	0.999927	3.17082e-05	no
ENSMUSG00000084094	Gm13961	WT1h_vs_WTNT	1.25235	-0.480219	0.999927	3.17082e-05	no
ENSMUSG00000027134	Lpcat4	WT1h_vs_WTNT	2087.23	0.015622	0.999927	3.17082e-05	no
ENSMUSG00000041358	Nutm1	WT1h_vs_WTNT	2.83144	1.09801	0.999927	3.17082e-05	no
ENSMUSG00000027133	Nop10	WT1h_vs_WTNT	1451.7	-0.104141	0.999927	3.17082e-05	no
ENSMUSG00000027130	Slc12a6	WT1h_vs_WTNT	1720.47	0.014113	0.999927	3.17082e-05	no
ENSMUSG00000027131	Emc4	WT1h_vs_WTNT	2659.29	-0.0234867	0.999927	3.17082e-05	no
ENSMUSG00000027132	Katnbl1	WT1h_vs_WTNT	230.522	-0.0604755	0.999927	3.17082e-05	no
ENSMUSG00000055943	Emc7	WT1h_vs_WTNT	3775.63	-0.0510598	0.999927	3.17082e-05	no
ENSMUSG00000074939	Chrm5	WT1h_vs_WTNT	6.46382	0.170765	0.999927	3.17082e-05	no
ENSMUSG00000003604	Aven	WT1h_vs_WTNT	196.998	-0.0625293	0.999927	3.17082e-05	no
ENSMUSG00000057378	Ryr3	WT1h_vs_WTNT	1488.6	-0.0541305	0.999927	3.17082e-05	no
ENSMUSG00000044042	Fmn1	WT1h_vs_WTNT	119.376	0.101825	0.999927	3.17082e-05	no
ENSMUSG00000074934	Grem1	WT1h_vs_WTNT	65.0645	0.282016	0.999927	3.17082e-05	no
ENSMUSG00000023236	Scg5	WT1h_vs_WTNT	4183.41	-0.0794399	0.999927	3.17082e-05	no
ENSMUSG00000041219	Arhgap11a	WT1h_vs_WTNT	486.823	-0.130326	0.999927	3.17082e-05	no
ENSMUSG00000096006	Gm21596	WT1h_vs_WTNT	4.98191	0.0113017	0.999927	3.17082e-05	no
ENSMUSG00000068615	Gjd2	WT1h_vs_WTNT	750.398	-0.0224445	0.999927	3.17082e-05	no
ENSMUSG00000087694	A530058N18Rik	WT1h_vs_WTNT	137.925	0.0414453	0.999927	3.17082e-05	no
ENSMUSG00000092397	C130080G10Rik	WT1h_vs_WTNT	3.11701	-0.351373	0.999927	3.17082e-05	no
ENSMUSG00000040383	Aqr	WT1h_vs_WTNT	1693.02	-0.0123676	0.999927	3.17082e-05	no
ENSMUSG00000040321	Zfp770	WT1h_vs_WTNT	1329.06	-0.0733942	0.999927	3.17082e-05	no
ENSMUSG00000057147	Dph6	WT1h_vs_WTNT	420.177	0.0478089	0.999927	3.17082e-05	no
ENSMUSG00000085222	Gm13974	WT1h_vs_WTNT	1.36496	0.259698	0.999927	3.17082e-05	no
ENSMUSG00000085582	3110099E03Rik	WT1h_vs_WTNT	12.5112	-0.555047	0.999927	3.17082e-05	no
ENSMUSG00000040282	BC052040	WT1h_vs_WTNT	332.634	0.0585925	0.999927	3.17082e-05	no
ENSMUSG00000027210	Meis2	WT1h_vs_WTNT	7951.16	-0.0251342	0.999927	3.17082e-05	no
ENSMUSG00000086328	2700033N17Rik	WT1h_vs_WTNT	43.3881	0.299254	0.999927	3.17082e-05	no
ENSMUSG00000086308	G630016G05Rik	WT1h_vs_WTNT	127.213	0.0859873	0.999927	3.17082e-05	no
ENSMUSG00000103562	2810405F15Rik	WT1h_vs_WTNT	3.13092	-0.727841	0.999927	3.17082e-05	no
ENSMUSG00000081787	Gm13991	WT1h_vs_WTNT	10.5123	-0.351057	0.999927	3.17082e-05	no
ENSMUSG00000086462	Gm13990	WT1h_vs_WTNT	1.55171	0.43086	0.999927	3.17082e-05	no
ENSMUSG00000027355	Tmco5	WT1h_vs_WTNT	35.7522	-0.0480825	0.999927	3.17082e-05	no
ENSMUSG00000085316	D330050G23Rik	WT1h_vs_WTNT	36.0103	-0.239411	0.999927	3.17082e-05	no
ENSMUSG00000099470	Gm29340	WT1h_vs_WTNT	1.54425	-0.740633	0.999927	3.17082e-05	no
ENSMUSG00000027351	Spred1	WT1h_vs_WTNT	3543.32	0.0251201	0.999927	3.17082e-05	no
ENSMUSG00000027349	Fam98b	WT1h_vs_WTNT	1498.32	0.0449532	0.999927	3.17082e-05	no
ENSMUSG00000027347	Rasgrp1	WT1h_vs_WTNT	3645.23	-0.161031	0.999927	3.17082e-05	no
ENSMUSG00000087203	Gm13986	WT1h_vs_WTNT	3.34656	-0.455758	0.999927	3.17082e-05	no
ENSMUSG00000040152	Thbs1	WT1h_vs_WTNT	237.173	0.131069	0.999927	3.17082e-05	no
ENSMUSG00000040133	Gpr176	WT1h_vs_WTNT	519.515	0.0718533	0.999927	3.17082e-05	no
ENSMUSG00000005102	Eif2ak4	WT1h_vs_WTNT	980.327	0.0505059	0.999927	3.17082e-05	no
ENSMUSG00000009549	Srp14	WT1h_vs_WTNT	2532.58	-0.0748046	0.999927	3.17082e-05	no
ENSMUSG00000040093	Bmf	WT1h_vs_WTNT	76.2025	0.440006	0.999927	3.17082e-05	no
ENSMUSG00000040084	Bub1b	WT1h_vs_WTNT	170.509	-0.0350332	0.999927	3.17082e-05	no
ENSMUSG00000074923	Pak6	WT1h_vs_WTNT	7341.02	0.0295821	0.999927	3.17082e-05	no
ENSMUSG00000078137	Ankrd63	WT1h_vs_WTNT	275.272	-0.278549	0.999927	3.17082e-05	no
ENSMUSG00000040061	Plcb2	WT1h_vs_WTNT	15.0705	0.0168575	0.999927	3.17082e-05	no
ENSMUSG00000074918	Inafm2	WT1h_vs_WTNT	933.294	0.106351	0.999927	3.17082e-05	no
ENSMUSG00000045838	Ccdc9b	WT1h_vs_WTNT	124.509	-0.0781065	0.999927	3.17082e-05	no
ENSMUSG00000040035	Disp2	WT1h_vs_WTNT	13634.1	-0.0106592	0.999927	3.17082e-05	no
ENSMUSG00000027331	Knstrn	WT1h_vs_WTNT	171.033	-0.183454	0.999927	3.17082e-05	no
ENSMUSG00000027332	Ivd	WT1h_vs_WTNT	1920.93	0.0662529	0.999927	3.17082e-05	no
ENSMUSG00000040007	Bahd1	WT1h_vs_WTNT	2070.65	0.0151826	0.999927	3.17082e-05	no
ENSMUSG00000074916	Chst14	WT1h_vs_WTNT	104.255	0.125935	0.999927	3.17082e-05	no
ENSMUSG00000081413	Uqcrh-ps2	WT1h_vs_WTNT	4.09213	0.130546	0.999927	3.17082e-05	no
ENSMUSG00000039983	Ccdc32	WT1h_vs_WTNT	1702.4	-0.0701144	0.999927	3.17082e-05	no
ENSMUSG00000027324	Rpusd2	WT1h_vs_WTNT	193.425	0.00233722	0.999927	3.17082e-05	no
ENSMUSG00000027323	Rad51	WT1h_vs_WTNT	108.218	-0.162144	0.999927	3.17082e-05	no
ENSMUSG00000070730	Rmdn3	WT1h_vs_WTNT	1308.17	0.0456799	0.999927	3.17082e-05	no
ENSMUSG00000046814	Gchfr	WT1h_vs_WTNT	3.60313	0.707179	0.999927	3.17082e-05	no
ENSMUSG00000034278	Dnajc17	WT1h_vs_WTNT	263.464	-0.0196569	0.999927	3.17082e-05	no
ENSMUSG00000055926	Gm14137	WT1h_vs_WTNT	8.24285	-0.754538	0.999927	3.17082e-05	no
ENSMUSG00000068580	Zfyve19	WT1h_vs_WTNT	683.98	-0.0320133	0.999927	3.17082e-05	no
ENSMUSG00000027315	Spint1	WT1h_vs_WTNT	9.16441	-0.601929	0.999927	3.17082e-05	no
ENSMUSG00000034226	Rhov	WT1h_vs_WTNT	476.492	0.0279257	0.999927	3.17082e-05	no
ENSMUSG00000034216	Vps18	WT1h_vs_WTNT	2887.86	0.049179	0.999927	3.17082e-05	no
ENSMUSG00000027314	Dll4	WT1h_vs_WTNT	33.3875	0.075154	0.999927	3.17082e-05	no
ENSMUSG00000027313	Chac1	WT1h_vs_WTNT	491.099	0.00568968	0.999927	3.17082e-05	no
ENSMUSG00000034154	Ino80	WT1h_vs_WTNT	1108.2	0.0189695	0.999927	3.17082e-05	no
ENSMUSG00000048647	Exd1	WT1h_vs_WTNT	64.5189	0.0739188	0.999927	3.17082e-05	no
ENSMUSG00000014077	Chp1	WT1h_vs_WTNT	3547.07	-0.0104344	0.999927	3.17082e-05	no
ENSMUSG00000085438	Oip5os1	WT1h_vs_WTNT	18590.6	-0.0530224	0.999927	3.17082e-05	no
ENSMUSG00000072980	Oip5	WT1h_vs_WTNT	49.2582	0.166598	0.999927	3.17082e-05	no
ENSMUSG00000027306	Nusap1	WT1h_vs_WTNT	200.562	-0.0550815	0.999927	3.17082e-05	no
ENSMUSG00000027305	Ndufaf1	WT1h_vs_WTNT	557.721	-0.0869159	0.999927	3.17082e-05	no
ENSMUSG00000082029	H3f3c	WT1h_vs_WTNT	2.40118	-0.321174	0.999927	3.17082e-05	no
ENSMUSG00000027304	Rtf1	WT1h_vs_WTNT	3775.97	-0.00651377	0.999927	3.17082e-05	no
ENSMUSG00000064722	Gm25857	WT1h_vs_WTNT	9.06517	-1.75327	0.999927	3.17082e-05	no
ENSMUSG00000027296	Itpka	WT1h_vs_WTNT	1494.55	-0.175509	0.999927	3.17082e-05	no
ENSMUSG00000027297	Ltk	WT1h_vs_WTNT	344.175	0.0295756	0.999927	3.17082e-05	no
ENSMUSG00000034032	Rpap1	WT1h_vs_WTNT	1236.95	-0.0147382	0.999927	3.17082e-05	no
ENSMUSG00000027298	Tyro3	WT1h_vs_WTNT	4893.23	-0.062725	0.999927	3.17082e-05	no
ENSMUSG00000033943	Mga	WT1h_vs_WTNT	3478.92	-0.0504591	0.999927	3.17082e-05	no
ENSMUSG00000033902	Mapkbp1	WT1h_vs_WTNT	5019.82	-0.0088418	0.999927	3.17082e-05	no
ENSMUSG00000098789	Jmjd7	WT1h_vs_WTNT	8.5946	0.297672	0.999927	3.17082e-05	no
ENSMUSG00000098488	Pla2g4b	WT1h_vs_WTNT	21.1778	-0.180928	0.999927	3.17082e-05	no
ENSMUSG00000074899	Sptbn5	WT1h_vs_WTNT	166.334	0.0782425	0.999927	3.17082e-05	no
ENSMUSG00000027293	Ehd4	WT1h_vs_WTNT	442.713	-0.0402722	0.999927	3.17082e-05	no
ENSMUSG00000050211	Pla2g4e	WT1h_vs_WTNT	1106.25	0.0632188	0.999927	3.17082e-05	no
ENSMUSG00000087555	Gm13997	WT1h_vs_WTNT	6.38321	-0.986088	0.999927	3.17082e-05	no
ENSMUSG00000070719	Pla2g4d	WT1h_vs_WTNT	4.2631	0.418852	0.999927	3.17082e-05	no
ENSMUSG00000046971	Pla2g4f	WT1h_vs_WTNT	5.51036	0.797461	0.999927	3.17082e-05	no
ENSMUSG00000027291	Vps39	WT1h_vs_WTNT	3168.9	0.00498698	0.999927	3.17082e-05	no
ENSMUSG00000033808	Tmem87a	WT1h_vs_WTNT	1454.45	0.0368003	0.999927	3.17082e-05	no
ENSMUSG00000062646	Ganc	WT1h_vs_WTNT	258.395	0.0343991	0.999927	3.17082e-05	no
ENSMUSG00000079110	Capn3	WT1h_vs_WTNT	158.254	0.0205819	0.999927	3.17082e-05	no
ENSMUSG00000027288	Zfp106	WT1h_vs_WTNT	7004.94	-0.00965597	0.999927	3.17082e-05	no
ENSMUSG00000027287	Snap23	WT1h_vs_WTNT	223.257	-0.131892	0.999927	3.17082e-05	no
ENSMUSG00000027286	Lrrc57	WT1h_vs_WTNT	511.967	-0.0403235	0.999927	3.17082e-05	no
ENSMUSG00000027285	Haus2	WT1h_vs_WTNT	755.972	-0.0453613	0.999927	3.17082e-05	no
ENSMUSG00000033705	Stard9	WT1h_vs_WTNT	422.341	0.0222714	0.999927	3.17082e-05	no
ENSMUSG00000027284	Cdan1	WT1h_vs_WTNT	1199.37	-0.0290397	0.999927	3.17082e-05	no
ENSMUSG00000090100	Ttbk2	WT1h_vs_WTNT	2237.3	-0.0727626	0.999927	3.17082e-05	no
ENSMUSG00000087519	AV039307	WT1h_vs_WTNT	13.515	-0.38068	0.999927	3.17082e-05	no
ENSMUSG00000027272	Ubr1	WT1h_vs_WTNT	2776.83	-0.00490869	0.999927	3.17082e-05	no
ENSMUSG00000054484	Tmem62	WT1h_vs_WTNT	872.157	0.00191921	0.999927	3.17082e-05	no
ENSMUSG00000105465	Gm44325	WT1h_vs_WTNT	5.45328	0.0565994	0.999927	3.17082e-05	no
ENSMUSG00000065883	Gm22865	WT1h_vs_WTNT	2.88908	-0.0504576	0.999927	3.17082e-05	no
ENSMUSG00000023572	Ccndbp1	WT1h_vs_WTNT	1403.1	-0.0637499	0.999927	3.17082e-05	no
ENSMUSG00000079103	Tgm7	WT1h_vs_WTNT	2.91956	0.218976	0.999927	3.17082e-05	no
ENSMUSG00000074890	Lcmt2	WT1h_vs_WTNT	285.151	-0.136604	0.999927	3.17082e-05	no
ENSMUSG00000027259	Adal	WT1h_vs_WTNT	651.516	-0.0159244	0.999927	3.17082e-05	no
ENSMUSG00000050619	Zscan29	WT1h_vs_WTNT	220.242	0.104096	0.999927	3.17082e-05	no
ENSMUSG00000027263	Tubgcp4	WT1h_vs_WTNT	668.812	-0.00945839	0.999927	3.17082e-05	no
ENSMUSG00000043909	Trp53bp1	WT1h_vs_WTNT	7754.29	0.00597014	0.999927	3.17082e-05	no
ENSMUSG00000027254	Map1a	WT1h_vs_WTNT	41979.8	-0.00755949	0.999927	3.17082e-05	no
ENSMUSG00000033526	Ppip5k1	WT1h_vs_WTNT	2964.39	0.0158586	0.999927	3.17082e-05	no
ENSMUSG00000000308	Ckmt1	WT1h_vs_WTNT	3760.55	-0.0179771	0.999927	3.17082e-05	no
ENSMUSG00000033498	Strc	WT1h_vs_WTNT	2.47698	0.423115	0.999927	3.17082e-05	no
ENSMUSG00000033486	Catsper2	WT1h_vs_WTNT	83.9839	-0.0936036	0.999927	3.17082e-05	no
ENSMUSG00000082651	Gm14001	WT1h_vs_WTNT	1.3279	-0.814769	0.999927	3.17082e-05	no
ENSMUSG00000027248	Pdia3	WT1h_vs_WTNT	7440.32	-0.050753	0.999927	3.17082e-05	no
ENSMUSG00000046110	Serinc4	WT1h_vs_WTNT	33.7347	0.236783	0.999927	3.17082e-05	no
ENSMUSG00000074884	Serf2	WT1h_vs_WTNT	3746.75	-0.0235089	0.999927	3.17082e-05	no
ENSMUSG00000027245	Hypk	WT1h_vs_WTNT	134.304	-0.032584	0.999927	3.17082e-05	no
ENSMUSG00000048222	Mfap1b	WT1h_vs_WTNT	560.639	0.022848	0.999927	3.17082e-05	no
ENSMUSG00000081967	Gm14017	WT1h_vs_WTNT	2.73719	0.366462	0.999927	3.17082e-05	no
ENSMUSG00000068479	Mfap1a	WT1h_vs_WTNT	777.04	0.0111842	0.999927	3.17082e-05	no
ENSMUSG00000027242	Wdr76	WT1h_vs_WTNT	94.0605	-0.15782	0.999927	3.17082e-05	no
ENSMUSG00000027238	Frmd5	WT1h_vs_WTNT	859.106	0.0568103	0.999927	3.17082e-05	no
ENSMUSG00000081264	Gm14021	WT1h_vs_WTNT	1.4428	0.53159	0.999927	3.17082e-05	no
ENSMUSG00000060227	Casc4	WT1h_vs_WTNT	4984.09	-0.000646267	0.999927	3.17082e-05	no
ENSMUSG00000074881	Mageb3	WT1h_vs_WTNT	1.882	-0.712831	0.999927	3.17082e-05	no
ENSMUSG00000033411	Ctdspl2	WT1h_vs_WTNT	1209.18	0.0127506	0.999927	3.17082e-05	no
ENSMUSG00000027236	Eif3j1	WT1h_vs_WTNT	451.274	0.011242	0.999927	3.17082e-05	no
ENSMUSG00000033396	Spg11	WT1h_vs_WTNT	772.772	-0.0256685	0.999927	3.17082e-05	no
ENSMUSG00000027233	Patl2	WT1h_vs_WTNT	4.30498	0.420431	0.999927	3.17082e-05	no
ENSMUSG00000060802	B2m	WT1h_vs_WTNT	766.113	-0.0234738	0.999927	3.17082e-05	no
ENSMUSG00000033368	Trim69	WT1h_vs_WTNT	1.2948	1.244	0.999927	3.17082e-05	no
ENSMUSG00000070692	Rps12-ps10	WT1h_vs_WTNT	1.92546	-0.252574	0.999927	3.17082e-05	no
ENSMUSG00000068452	Duox2	WT1h_vs_WTNT	10.3285	0.0635806	0.999927	3.17082e-05	no
ENSMUSG00000027225	Duoxa2	WT1h_vs_WTNT	3.24927	0.071707	0.999927	3.17082e-05	no
ENSMUSG00000027224	Duoxa1	WT1h_vs_WTNT	2.34047	0.12805	0.999927	3.17082e-05	no
ENSMUSG00000033268	Duox1	WT1h_vs_WTNT	6.35174	-0.0846055	0.999927	3.17082e-05	no
ENSMUSG00000027219	Slc28a2	WT1h_vs_WTNT	1.79134	1.87368	0.999927	3.17082e-05	no
ENSMUSG00000081219	Bambi-ps1	WT1h_vs_WTNT	24.8265	-0.142661	0.999927	3.17082e-05	no
ENSMUSG00000027199	Gatm	WT1h_vs_WTNT	648.686	0.0504895	0.999927	3.17082e-05	no
ENSMUSG00000074876	Spata5l1	WT1h_vs_WTNT	88.81	0.26238	0.999927	3.17082e-05	no
ENSMUSG00000033213	AA467197	WT1h_vs_WTNT	3.51025	-0.860559	0.999927	3.17082e-05	no
ENSMUSG00000005802	Slc30a4	WT1h_vs_WTNT	1607.56	-0.037044	0.999927	3.17082e-05	no
ENSMUSG00000087017	4930417H01Rik	WT1h_vs_WTNT	1.65001	0.669474	0.999927	3.17082e-05	no
ENSMUSG00000005804	Bloc1s6	WT1h_vs_WTNT	2084.66	-0.0832755	0.999927	3.17082e-05	no
ENSMUSG00000005803	Sqor	WT1h_vs_WTNT	60.8036	0.278894	0.999927	3.17082e-05	no
ENSMUSG00000035183	Slc24a5	WT1h_vs_WTNT	4.13958	-0.259358	0.999927	3.17082e-05	no
ENSMUSG00000027201	Myef2	WT1h_vs_WTNT	2369.12	0.0119338	0.999927	3.17082e-05	no
ENSMUSG00000087056	Gm14004	WT1h_vs_WTNT	63.0771	0.0166035	0.999927	3.17082e-05	no
ENSMUSG00000074872	Ctxn2	WT1h_vs_WTNT	98.9835	0.0148068	0.999927	3.17082e-05	no
ENSMUSG00000027202	Slc12a1	WT1h_vs_WTNT	2.76849	0.341056	0.999927	3.17082e-05	no
ENSMUSG00000086416	Gm14002	WT1h_vs_WTNT	3.02378	-0.194425	0.999927	3.17082e-05	no
ENSMUSG00000027203	Dut	WT1h_vs_WTNT	558.215	-0.0185097	0.999927	3.17082e-05	no
ENSMUSG00000027204	Fbn1	WT1h_vs_WTNT	245.904	-0.0621221	0.999927	3.17082e-05	no
ENSMUSG00000053615	Gm9913	WT1h_vs_WTNT	1.90363	0.317434	0.999927	3.17082e-05	no
ENSMUSG00000068394	Cep152	WT1h_vs_WTNT	81.4267	-0.082905	0.999927	3.17082e-05	no
ENSMUSG00000035109	Shc4	WT1h_vs_WTNT	266.605	0.14837	0.999927	3.17082e-05	no
ENSMUSG00000091337	Eid1	WT1h_vs_WTNT	7391.69	-0.0182264	0.999927	3.17082e-05	no
ENSMUSG00000035093	Secisbp2l	WT1h_vs_WTNT	4355.21	0.00340836	0.999927	3.17082e-05	no
ENSMUSG00000027206	Cops2	WT1h_vs_WTNT	3080.63	-0.00880899	0.999927	3.17082e-05	no
ENSMUSG00000027207	Galk2	WT1h_vs_WTNT	519.997	-0.0496076	0.999927	3.17082e-05	no
ENSMUSG00000027209	Fam227b	WT1h_vs_WTNT	1.44054	0.210783	0.999927	3.17082e-05	no
ENSMUSG00000027208	Fgf7	WT1h_vs_WTNT	12.6745	0.270082	0.999927	3.17082e-05	no
ENSMUSG00000023330	Dtwd1	WT1h_vs_WTNT	191.304	-0.0319176	0.999927	3.17082e-05	no
ENSMUSG00000027359	Slc27a2	WT1h_vs_WTNT	48.1106	0.250069	0.999927	3.17082e-05	no
ENSMUSG00000027360	Hdc	WT1h_vs_WTNT	12.9525	0.382817	0.999927	3.17082e-05	no
ENSMUSG00000098024	Gm27003	WT1h_vs_WTNT	23.0422	-0.0174095	0.999927	3.17082e-05	no
ENSMUSG00000027363	Usp8	WT1h_vs_WTNT	2018.19	0.0361441	0.999927	3.17082e-05	no
ENSMUSG00000027364	Usp50	WT1h_vs_WTNT	18.9638	0.0871414	0.999927	3.17082e-05	no
ENSMUSG00000027365	Trpm7	WT1h_vs_WTNT	1726.5	0.0518258	0.999927	3.17082e-05	no
ENSMUSG00000027366	Sppl2a	WT1h_vs_WTNT	1204.84	-0.0269345	0.999927	3.17082e-05	no
ENSMUSG00000098896	Mir3473g	WT1h_vs_WTNT	1.49825	-1.68392	0.999927	3.17082e-05	no
ENSMUSG00000001999	Blvra	WT1h_vs_WTNT	224.758	-0.0465449	0.999927	3.17082e-05	no
ENSMUSG00000034906	Ncaph	WT1h_vs_WTNT	130.021	0.00413063	0.999927	3.17082e-05	no
ENSMUSG00000074825	Itpripl1	WT1h_vs_WTNT	77.9638	-0.0801418	0.999927	3.17082e-05	no
ENSMUSG00000044145	1810024B03Rik	WT1h_vs_WTNT	33.9137	-0.168777	0.999927	3.17082e-05	no
ENSMUSG00000003660	Snrnp200	WT1h_vs_WTNT	6753.94	-0.0476959	0.999927	3.17082e-05	no
ENSMUSG00000003662	Ciao1	WT1h_vs_WTNT	1574.77	0.0090562	0.999927	3.17082e-05	no
ENSMUSG00000034850	Tmem127	WT1h_vs_WTNT	7905.12	-0.0132445	0.999927	3.17082e-05	no
ENSMUSG00000103957	Gm10766	WT1h_vs_WTNT	6.94383	0.748091	0.999927	3.17082e-05	no
ENSMUSG00000027367	Stard7	WT1h_vs_WTNT	6994.75	-0.0424599	0.999927	3.17082e-05	no
ENSMUSG00000027368	Dusp2	WT1h_vs_WTNT	115.082	-0.0657093	0.999927	3.17082e-05	no
ENSMUSG00000058620	Adra2b	WT1h_vs_WTNT	7.84502	-1.5111	0.999927	3.17082e-05	no
ENSMUSG00000046338	Gpat2	WT1h_vs_WTNT	1.65759	0.189003	0.999927	3.17082e-05	no
ENSMUSG00000027371	Fahd2a	WT1h_vs_WTNT	378.051	-0.00830015	0.999927	3.17082e-05	no
ENSMUSG00000079056	Kcnip3	WT1h_vs_WTNT	2508.54	-0.0563434	0.999927	3.17082e-05	no
ENSMUSG00000084628	Gm22613	WT1h_vs_WTNT	1.2066	-3.28113	0.999927	3.17082e-05	no
ENSMUSG00000027376	Prom2	WT1h_vs_WTNT	1.60617	-1.01807	0.999927	3.17082e-05	no
ENSMUSG00000034800	Zfp661	WT1h_vs_WTNT	400.134	-0.0357892	0.999927	3.17082e-05	no
ENSMUSG00000027374	Mrps5	WT1h_vs_WTNT	1445.56	0.0195085	0.999927	3.17082e-05	no
ENSMUSG00000027375	Mal	WT1h_vs_WTNT	11.3681	0.26839	0.999927	3.17082e-05	no
ENSMUSG00000027378	Nphp1	WT1h_vs_WTNT	480.272	0.0359999	0.999927	3.17082e-05	no
ENSMUSG00000051319	Mtln	WT1h_vs_WTNT	323.326	-0.0508512	0.999927	3.17082e-05	no
ENSMUSG00000027379	Bub1	WT1h_vs_WTNT	94.1035	-0.0551635	0.999927	3.17082e-05	no
ENSMUSG00000027380	Acoxl	WT1h_vs_WTNT	1.6835	0.547835	0.999927	3.17082e-05	no
ENSMUSG00000027381	Bcl2l11	WT1h_vs_WTNT	681.464	0.193556	0.999927	3.17082e-05	no
ENSMUSG00000082350	Gm14008	WT1h_vs_WTNT	1.4541	0.828464	0.999927	3.17082e-05	no
ENSMUSG00000109931	Gm39929	WT1h_vs_WTNT	33.6508	-0.0744992	0.999927	3.17082e-05	no
ENSMUSG00000014355	Anapc1	WT1h_vs_WTNT	4194.12	-0.0279892	0.999927	3.17082e-05	no
ENSMUSG00000014361	Mertk	WT1h_vs_WTNT	160.983	0.183132	0.999927	3.17082e-05	no
ENSMUSG00000014353	Tmem87b	WT1h_vs_WTNT	1335.54	-0.0308184	0.999927	3.17082e-05	no
ENSMUSG00000027386	Fbln7	WT1h_vs_WTNT	36.7415	-0.0222934	0.999927	3.17082e-05	no
ENSMUSG00000027387	Zc3h8	WT1h_vs_WTNT	121.077	0.04946	0.999927	3.17082e-05	no
ENSMUSG00000074807	Gm10762	WT1h_vs_WTNT	133.034	0.011522	0.999927	3.17082e-05	no
ENSMUSG00000042851	Zc3h6	WT1h_vs_WTNT	230.124	-0.424995	0.157599	0.802447	no
ENSMUSG00000090248	Gm14027	WT1h_vs_WTNT	2.4469	0.248077	0.999927	3.17082e-05	no
ENSMUSG00000079051	Vinac1	WT1h_vs_WTNT	7.94017	0.168037	0.999927	3.17082e-05	no
ENSMUSG00000087151	Gm14022	WT1h_vs_WTNT	9.37429	-0.210094	0.999927	3.17082e-05	no
ENSMUSG00000027394	Ttl	WT1h_vs_WTNT	3460.87	0.0140368	0.999927	3.17082e-05	no
ENSMUSG00000027395	Polr1b	WT1h_vs_WTNT	765.225	-0.00164758	0.999927	3.17082e-05	no
ENSMUSG00000037938	Chchd5	WT1h_vs_WTNT	302.724	0.0383008	0.999927	3.17082e-05	no
ENSMUSG00000084826	AI847159	WT1h_vs_WTNT	2.86594	-0.00970176	0.999927	3.17082e-05	no
ENSMUSG00000082274	Gm14026	WT1h_vs_WTNT	19.3068	-0.612638	0.999927	3.17082e-05	no
ENSMUSG00000086652	Gm14029	WT1h_vs_WTNT	5.61443	-0.125722	0.999927	3.17082e-05	no
ENSMUSG00000103532	Gm4430	WT1h_vs_WTNT	26.3767	0.300332	0.999927	3.17082e-05	no
ENSMUSG00000103009	Gm4430	WT1h_vs_WTNT	186.832	-0.0762372	0.999927	3.17082e-05	no
ENSMUSG00000027397	Slc20a1	WT1h_vs_WTNT	3326.39	0.0916946	0.999927	3.17082e-05	no
ENSMUSG00000087528	9830144P21Rik	WT1h_vs_WTNT	4.34793	-0.395684	0.999927	3.17082e-05	no
ENSMUSG00000056738	A730036I17Rik	WT1h_vs_WTNT	5.91221	-0.438078	0.999927	3.17082e-05	no
ENSMUSG00000048327	Ckap2l	WT1h_vs_WTNT	222.462	-0.0149695	0.999927	3.17082e-05	no
ENSMUSG00000085498	Gm14023	WT1h_vs_WTNT	7.61668	0.323928	0.999927	3.17082e-05	no
ENSMUSG00000027399	Il1a	WT1h_vs_WTNT	2.91791	0.145766	0.999927	3.17082e-05	no
ENSMUSG00000027398	Il1b	WT1h_vs_WTNT	4.28366	-0.0242882	0.999927	3.17082e-05	no
ENSMUSG00000081888	Spcs2-ps	WT1h_vs_WTNT	9.57912	-0.0723596	0.999927	3.17082e-05	no
ENSMUSG00000037902	Sirpa	WT1h_vs_WTNT	12975.1	-0.0340756	0.999927	3.17082e-05	no
ENSMUSG00000027400	Pdyn	WT1h_vs_WTNT	366.241	-0.106439	0.999927	3.17082e-05	no
ENSMUSG00000084328	Gm14046	WT1h_vs_WTNT	6.00538	-1.06162	0.999927	3.17082e-05	no
ENSMUSG00000100255	Gm28196	WT1h_vs_WTNT	5.08656	0.0293406	0.999927	3.17082e-05	no
ENSMUSG00000027401	Tgm3	WT1h_vs_WTNT	290.956	-0.0438693	0.999927	3.17082e-05	no
ENSMUSG00000027403	Tgm6	WT1h_vs_WTNT	17.6925	-0.329267	0.999927	3.17082e-05	no
ENSMUSG00000027404	Snrpb	WT1h_vs_WTNT	2506.77	0.0243711	0.999927	3.17082e-05	no
ENSMUSG00000027405	Nop56	WT1h_vs_WTNT	3046.28	0.0156846	0.999927	3.17082e-05	no
ENSMUSG00000027406	Idh3b	WT1h_vs_WTNT	5599.43	-0.0151777	0.999927	3.17082e-05	no
ENSMUSG00000083483	Gm14044	WT1h_vs_WTNT	5.17749	-0.180134	0.999927	3.17082e-05	no
ENSMUSG00000027408	Cpxm1	WT1h_vs_WTNT	489.723	0.0485649	0.999927	3.17082e-05	no
ENSMUSG00000037773	Pced1a	WT1h_vs_WTNT	645.996	0.00861272	0.999927	3.17082e-05	no
ENSMUSG00000027411	Vps16	WT1h_vs_WTNT	1983.17	-0.0144959	0.999927	3.17082e-05	no
ENSMUSG00000027303	Ptpra	WT1h_vs_WTNT	7872.05	-0.0197028	0.999927	3.17082e-05	no
ENSMUSG00000115955	9530056E24Rik	WT1h_vs_WTNT	6.63754	-0.672148	0.999927	3.17082e-05	no
ENSMUSG00000060029	4930473A02Rik	WT1h_vs_WTNT	6.39492	0.295473	0.999927	3.17082e-05	no
ENSMUSG00000037740	Mrps26	WT1h_vs_WTNT	1336.41	-0.0269453	0.999927	3.17082e-05	no
ENSMUSG00000027301	Oxt	WT1h_vs_WTNT	5.77264	0.222078	0.999927	3.17082e-05	no
ENSMUSG00000037727	Avp	WT1h_vs_WTNT	6.07681	0.181006	0.999927	3.17082e-05	no
ENSMUSG00000027300	Ubox5	WT1h_vs_WTNT	642.348	0.100113	0.999927	3.17082e-05	no
ENSMUSG00000079043	Fastkd5	WT1h_vs_WTNT	211.871	0.115295	0.999927	3.17082e-05	no
ENSMUSG00000037703	Lzts3	WT1h_vs_WTNT	2730.51	0.0519079	0.999927	3.17082e-05	no
ENSMUSG00000068290	Ddrgk1	WT1h_vs_WTNT	896.477	-0.0121629	0.999927	3.17082e-05	no
ENSMUSG00000074797	Itpa	WT1h_vs_WTNT	1312.15	-0.0361141	0.999927	3.17082e-05	no
ENSMUSG00000074796	Slc4a11	WT1h_vs_WTNT	37.6606	-0.197492	0.999927	3.17082e-05	no
ENSMUSG00000027309	4930402H24Rik	WT1h_vs_WTNT	3713.41	0.0133302	0.999927	3.17082e-05	no
ENSMUSG00000089662	Gm14057	WT1h_vs_WTNT	58.9883	0.0376692	0.999927	3.17082e-05	no
ENSMUSG00000085566	A730017L22Rik	WT1h_vs_WTNT	620.744	-0.00971073	0.999927	3.17082e-05	no
ENSMUSG00000080989	Gm14048	WT1h_vs_WTNT	9.32549	-0.819552	0.999927	3.17082e-05	no
ENSMUSG00000027312	Atrn	WT1h_vs_WTNT	10260.1	-0.0283981	0.999927	3.17082e-05	no
ENSMUSG00000083953	Gm14049	WT1h_vs_WTNT	2.1737	-0.439238	0.999927	3.17082e-05	no
ENSMUSG00000027316	Gfra4	WT1h_vs_WTNT	932.763	-0.028775	0.999927	3.17082e-05	no
ENSMUSG00000027318	Adam33	WT1h_vs_WTNT	221.339	0.106704	0.999927	3.17082e-05	no
ENSMUSG00000027322	Siglec1	WT1h_vs_WTNT	3.87917	0.568408	0.999927	3.17082e-05	no
ENSMUSG00000074793	Hspa12b	WT1h_vs_WTNT	2.53743	2.11953	0.999927	3.17082e-05	no
ENSMUSG00000027327	1700037H04Rik	WT1h_vs_WTNT	2772.95	-0.00420922	0.999927	3.17082e-05	no
ENSMUSG00000087405	Gm14232	WT1h_vs_WTNT	2.9472	1.56891	0.999927	3.17082e-05	no
ENSMUSG00000027329	Spef1	WT1h_vs_WTNT	433.695	0.0164998	0.999927	3.17082e-05	no
ENSMUSG00000068267	Cenpb	WT1h_vs_WTNT	4336.44	0.0327482	0.999927	3.17082e-05	no
ENSMUSG00000027330	Cdc25b	WT1h_vs_WTNT	282.565	0.116672	0.999927	3.17082e-05	no
ENSMUSG00000068264	Ap5s1	WT1h_vs_WTNT	495.912	-0.0777259	0.999927	3.17082e-05	no
ENSMUSG00000037523	Mavs	WT1h_vs_WTNT	301.615	0.0607439	0.999927	3.17082e-05	no
ENSMUSG00000065563	Mir103-2	WT1h_vs_WTNT	1.81695	0.868484	0.999927	3.17082e-05	no
ENSMUSG00000048911	Rnf24	WT1h_vs_WTNT	1451.12	-0.0467024	0.999927	3.17082e-05	no
ENSMUSG00000082044	Snrpert	WT1h_vs_WTNT	3.41853	-0.752632	0.999927	3.17082e-05	no
ENSMUSG00000027333	Smox	WT1h_vs_WTNT	1317.97	0.072782	0.999927	3.17082e-05	no
ENSMUSG00000027335	Adra1d	WT1h_vs_WTNT	53.9745	0.0574052	0.999927	3.17082e-05	no
ENSMUSG00000087524	Gm14285	WT1h_vs_WTNT	1.64529	0.327753	0.999927	3.17082e-05	no
ENSMUSG00000086831	Gm14280	WT1h_vs_WTNT	2.08301	0.438513	0.999927	3.17082e-05	no
ENSMUSG00000086822	5330413P13Rik	WT1h_vs_WTNT	142.955	0.0878236	0.999927	3.17082e-05	no
ENSMUSG00000037482	Erv3	WT1h_vs_WTNT	7.37252	-0.91062	0.999927	3.17082e-05	no
ENSMUSG00000079037	Prnp	WT1h_vs_WTNT	20820.1	0.0218209	0.999927	3.17082e-05	no
ENSMUSG00000098754	Prn	WT1h_vs_WTNT	5.35134	-0.265797	0.999927	3.17082e-05	no
ENSMUSG00000027339	Rassf2	WT1h_vs_WTNT	1073.85	-0.0120995	0.999927	3.17082e-05	no
ENSMUSG00000027340	Slc23a2	WT1h_vs_WTNT	4905.86	-0.0280779	0.999927	3.17082e-05	no
ENSMUSG00000027341	Tmem230	WT1h_vs_WTNT	456.648	-0.0802145	0.999927	3.17082e-05	no
ENSMUSG00000027342	Pcna	WT1h_vs_WTNT	1043.22	-0.0922611	0.999927	3.17082e-05	no
ENSMUSG00000087377	AV099323	WT1h_vs_WTNT	5.58641	-0.416	0.999927	3.17082e-05	no
ENSMUSG00000058793	Cds2	WT1h_vs_WTNT	23557.3	-0.0140121	0.999927	3.17082e-05	no
ENSMUSG00000050558	Prokr2	WT1h_vs_WTNT	862.769	-0.136621	0.999927	3.17082e-05	no
ENSMUSG00000027346	Gpcpd1	WT1h_vs_WTNT	3419.42	-0.0235178	0.999927	3.17082e-05	no
ENSMUSG00000044991	Shld1	WT1h_vs_WTNT	177.127	0.0173133	0.999927	3.17082e-05	no
ENSMUSG00000037376	Trmt6	WT1h_vs_WTNT	888.054	-0.0837308	0.999927	3.17082e-05	no
ENSMUSG00000027353	Mcm8	WT1h_vs_WTNT	187.26	-0.0359321	0.999927	3.17082e-05	no
ENSMUSG00000086575	Gm14104	WT1h_vs_WTNT	1.80582	-0.203222	0.999927	3.17082e-05	no
ENSMUSG00000027357	Crls1	WT1h_vs_WTNT	715.97	-0.0805828	0.999927	3.17082e-05	no
ENSMUSG00000043110	Lrrn4	WT1h_vs_WTNT	18.674	-0.392374	0.999927	3.17082e-05	no
ENSMUSG00000027358	Bmp2	WT1h_vs_WTNT	140.015	0.163203	0.999927	3.17082e-05	no
ENSMUSG00000027261	Hao1	WT1h_vs_WTNT	2.76949	-1.134	0.999927	3.17082e-05	no
ENSMUSG00000034723	Tmx4	WT1h_vs_WTNT	6687.45	-0.012035	0.999927	3.17082e-05	no
ENSMUSG00000083879	Gm14038	WT1h_vs_WTNT	2.35475	0.416064	0.999927	3.17082e-05	no
ENSMUSG00000051177	Plcb1	WT1h_vs_WTNT	5602.75	-0.0398309	0.999927	3.17082e-05	no
ENSMUSG00000082399	Gm14036	WT1h_vs_WTNT	2.13537	0.595825	0.999927	3.17082e-05	no
ENSMUSG00000039943	Plcb4	WT1h_vs_WTNT	1087.21	0.00676379	0.999927	3.17082e-05	no
ENSMUSG00000027270	Lamp5	WT1h_vs_WTNT	717.37	-0.155077	0.999927	3.17082e-05	no
ENSMUSG00000039913	Pak7	WT1h_vs_WTNT	1618.27	-0.033875	0.999927	3.17082e-05	no
ENSMUSG00000074771	Ankef1	WT1h_vs_WTNT	6.97296	-0.295447	0.999927	3.17082e-05	no
ENSMUSG00000027273	Snap25	WT1h_vs_WTNT	25186	-0.0532483	0.999927	3.17082e-05	no
ENSMUSG00000027274	Mkks	WT1h_vs_WTNT	346.772	-0.0987251	0.999927	3.17082e-05	no
ENSMUSG00000027281	Slx4ip	WT1h_vs_WTNT	512.788	0.101448	0.999927	3.17082e-05	no
ENSMUSG00000027276	Jag1	WT1h_vs_WTNT	195.572	0.113087	0.999927	3.17082e-05	no
ENSMUSG00000086214	Gm14062	WT1h_vs_WTNT	1.30891	-0.744729	0.999927	3.17082e-05	no
ENSMUSG00000062098	Btbd3	WT1h_vs_WTNT	2785.2	-0.0325038	0.999927	3.17082e-05	no
ENSMUSG00000085911	Gm14061	WT1h_vs_WTNT	5.35604	-0.357562	0.999927	3.17082e-05	no
ENSMUSG00000085071	Gm14066	WT1h_vs_WTNT	31.1979	-0.574762	0.999927	3.17082e-05	no
ENSMUSG00000074766	Ism1	WT1h_vs_WTNT	207.747	-0.0860657	0.999927	3.17082e-05	no
ENSMUSG00000039033	Tasp1	WT1h_vs_WTNT	917.5	-0.000676825	0.999927	3.17082e-05	no
ENSMUSG00000080006	Rps19-ps7	WT1h_vs_WTNT	5.22251	-0.836564	0.999927	3.17082e-05	no
ENSMUSG00000045624	Esf1	WT1h_vs_WTNT	794.501	-0.0955732	0.999927	3.17082e-05	no
ENSMUSG00000027384	Ndufaf5	WT1h_vs_WTNT	665.403	-0.107017	0.999927	3.17082e-05	no
ENSMUSG00000068205	Macrod2	WT1h_vs_WTNT	1599.29	-0.04627	0.999927	3.17082e-05	no
ENSMUSG00000051379	Flrt3	WT1h_vs_WTNT	1558.9	0.0611154	0.999927	3.17082e-05	no
ENSMUSG00000038844	Kif16b	WT1h_vs_WTNT	358.398	-0.0672245	0.999927	3.17082e-05	no
ENSMUSG00000008333	Snrpb2	WT1h_vs_WTNT	808.231	-0.0238337	0.999927	3.17082e-05	no
ENSMUSG00000086171	Pcsk2os1	WT1h_vs_WTNT	43.6224	-0.0452205	0.999927	3.17082e-05	no
ENSMUSG00000027419	Pcsk2	WT1h_vs_WTNT	9717.01	-0.0306783	0.999927	3.17082e-05	no
ENSMUSG00000027420	Bfsp1	WT1h_vs_WTNT	23.4989	-0.0730146	0.999927	3.17082e-05	no
ENSMUSG00000015932	Dstn	WT1h_vs_WTNT	8099.47	-0.0113998	0.999927	3.17082e-05	no
ENSMUSG00000027422	Rrbp1	WT1h_vs_WTNT	2125.51	-0.00143352	0.999927	3.17082e-05	no
ENSMUSG00000082480	Gm11687	WT1h_vs_WTNT	4.42855	0.234932	0.999927	3.17082e-05	no
ENSMUSG00000027423	Snx5	WT1h_vs_WTNT	1657.05	0.00527061	0.999927	3.17082e-05	no
ENSMUSG00000082436	Gm11688	WT1h_vs_WTNT	1.87786	0.247098	0.999927	3.17082e-05	no
ENSMUSG00000077714	Snord17	WT1h_vs_WTNT	2.1582	0.137019	0.999927	3.17082e-05	no
ENSMUSG00000027424	Mgme1	WT1h_vs_WTNT	185.752	-0.0513271	0.999927	3.17082e-05	no
ENSMUSG00000037279	Ovol2	WT1h_vs_WTNT	25.2412	0.0190903	0.999927	3.17082e-05	no
ENSMUSG00000082313	Gm11701	WT1h_vs_WTNT	2.77047	-0.691482	0.999927	3.17082e-05	no
ENSMUSG00000027425	Kat14	WT1h_vs_WTNT	561.187	-0.0668286	0.999927	3.17082e-05	no
ENSMUSG00000083674	Zfp133-ps	WT1h_vs_WTNT	40.3993	-0.202833	0.999927	3.17082e-05	no
ENSMUSG00000037259	Dzank1	WT1h_vs_WTNT	5804.17	-0.00304345	0.999927	3.17082e-05	no
ENSMUSG00000027427	Polr3f	WT1h_vs_WTNT	911.872	-0.0449188	0.999927	3.17082e-05	no
ENSMUSG00000027428	Rbbp9	WT1h_vs_WTNT	818.93	-0.0703017	0.999927	3.17082e-05	no
ENSMUSG00000027429	Sec23b	WT1h_vs_WTNT	1381.73	-0.0264652	0.999927	3.17082e-05	no
ENSMUSG00000074754	Smim26	WT1h_vs_WTNT	175.552	-0.143797	0.999927	3.17082e-05	no
ENSMUSG00000027430	Dtd1	WT1h_vs_WTNT	1455.62	-0.116358	0.999927	3.17082e-05	no
ENSMUSG00000084306	Gm11743	WT1h_vs_WTNT	4.08774	0.734056	0.999927	3.17082e-05	no
ENSMUSG00000063873	Slc24a3	WT1h_vs_WTNT	4290.39	0.000545266	0.999927	3.17082e-05	no
ENSMUSG00000001768	Rin2	WT1h_vs_WTNT	277.696	0.211117	0.999927	3.17082e-05	no
ENSMUSG00000002728	Naa20	WT1h_vs_WTNT	888.368	-0.0221586	0.999927	3.17082e-05	no
ENSMUSG00000001767	Crnkl1	WT1h_vs_WTNT	686.126	-0.121037	0.999927	3.17082e-05	no
ENSMUSG00000037143	Cfap61	WT1h_vs_WTNT	160.744	-0.00403506	0.999927	3.17082e-05	no
ENSMUSG00000068154	Insm1	WT1h_vs_WTNT	224.734	0.383627	0.0987501	1.00546	no
ENSMUSG00000037110	Ralgapa2	WT1h_vs_WTNT	1462.09	0.0391945	0.999927	3.17082e-05	no
ENSMUSG00000042938	Gm14117	WT1h_vs_WTNT	7.60119	-0.612017	0.999927	3.17082e-05	no
ENSMUSG00000080870	Gm14111	WT1h_vs_WTNT	5.57011	-0.168401	0.999927	3.17082e-05	no
ENSMUSG00000074749	Kiz	WT1h_vs_WTNT	299.65	0.0457962	0.999927	3.17082e-05	no
ENSMUSG00000027433	Xrn2	WT1h_vs_WTNT	2834.03	-0.0476672	0.999927	3.17082e-05	no
ENSMUSG00000027434	Nkx2-2	WT1h_vs_WTNT	46.231	0.129559	0.999927	3.17082e-05	no
ENSMUSG00000086509	Nkx2-2os	WT1h_vs_WTNT	1.6506	0.455073	0.999927	3.17082e-05	no
ENSMUSG00000053545	6430503K07Rik	WT1h_vs_WTNT	1.47033	1.06087	0.999927	3.17082e-05	no
ENSMUSG00000037034	Pax1	WT1h_vs_WTNT	6.0158	0.749094	0.999927	3.17082e-05	no
ENSMUSG00000037014	Sstr4	WT1h_vs_WTNT	309.006	-0.0537463	0.999927	3.17082e-05	no
ENSMUSG00000074743	Thbd	WT1h_vs_WTNT	4.98629	0.0617316	0.999927	3.17082e-05	no
ENSMUSG00000027435	Cd93	WT1h_vs_WTNT	27.4818	0.187863	0.999927	3.17082e-05	no
ENSMUSG00000087678	Gm14120	WT1h_vs_WTNT	2.00827	-0.786635	0.999927	3.17082e-05	no
ENSMUSG00000036992	Nxt1	WT1h_vs_WTNT	230.885	0.0137758	0.999927	3.17082e-05	no
ENSMUSG00000027439	Gzf1	WT1h_vs_WTNT	2259.38	-0.0116051	0.999927	3.17082e-05	no
ENSMUSG00000027438	Napb	WT1h_vs_WTNT	15735.3	-0.0165441	0.999927	3.17082e-05	no
ENSMUSG00000055177	Cstl1	WT1h_vs_WTNT	14.711	0.565597	0.999927	3.17082e-05	no
ENSMUSG00000027447	Cst3	WT1h_vs_WTNT	9446.04	0.0534738	0.999927	3.17082e-05	no
ENSMUSG00000081494	Gm14130	WT1h_vs_WTNT	7.55514	-0.271475	0.999927	3.17082e-05	no
ENSMUSG00000074737	C530025M09Rik	WT1h_vs_WTNT	20.9363	-0.382128	0.999927	3.17082e-05	no
ENSMUSG00000074736	Syndig1	WT1h_vs_WTNT	720.007	-0.0216836	0.999927	3.17082e-05	no
ENSMUSG00000068134	Zfp120	WT1h_vs_WTNT	333.665	-0.330377	0.0605034	1.21822	no
ENSMUSG00000079009	Gm14139	WT1h_vs_WTNT	1.90451	0.758047	0.999927	3.17082e-05	no
ENSMUSG00000060336	Zfp937	WT1h_vs_WTNT	97.8213	-0.243931	0.999927	3.17082e-05	no
ENSMUSG00000079008	Gm14124	WT1h_vs_WTNT	1.73014	0.648096	0.999927	3.17082e-05	no
ENSMUSG00000063364	3300002I08Rik	WT1h_vs_WTNT	56.6059	-0.237679	0.999927	3.17082e-05	no
ENSMUSG00000095315	Gm10130	WT1h_vs_WTNT	58.0093	-0.225087	0.999927	3.17082e-05	no
ENSMUSG00000083964	Gm14122	WT1h_vs_WTNT	24.4795	-0.0435904	0.999927	3.17082e-05	no
ENSMUSG00000068130	Zfp442	WT1h_vs_WTNT	77.398	-0.0690192	0.999927	3.17082e-05	no
ENSMUSG00000082740	Gm14127	WT1h_vs_WTNT	2.03258	0.429188	0.999927	3.17082e-05	no
ENSMUSG00000074731	Zfp345	WT1h_vs_WTNT	7.76853	0.193347	0.999927	3.17082e-05	no
ENSMUSG00000083325	Gm14121	WT1h_vs_WTNT	13.6755	-0.536589	0.999927	3.17082e-05	no
ENSMUSG00000033096	Apmap	WT1h_vs_WTNT	1858.39	0.0288139	0.999927	3.17082e-05	no
ENSMUSG00000027452	Acss1	WT1h_vs_WTNT	655.746	0.0174885	0.999927	3.17082e-05	no
ENSMUSG00000087406	E130215H24Rik	WT1h_vs_WTNT	13.3716	-0.0657753	0.999927	3.17082e-05	no
ENSMUSG00000033068	Entpd6	WT1h_vs_WTNT	3328.63	-0.000781893	0.999927	3.17082e-05	no
ENSMUSG00000033059	Pygb	WT1h_vs_WTNT	5946.01	0.0250798	0.999927	3.17082e-05	no
ENSMUSG00000032046	Abhd12	WT1h_vs_WTNT	4190.57	-0.0298836	0.999927	3.17082e-05	no
ENSMUSG00000027454	Gins1	WT1h_vs_WTNT	48.3775	-0.0308905	0.999927	3.17082e-05	no
ENSMUSG00000068115	Ninl	WT1h_vs_WTNT	224.944	0.0558073	0.999927	3.17082e-05	no
ENSMUSG00000053916	Nanp	WT1h_vs_WTNT	3.71438	-0.615188	0.999927	3.17082e-05	no
ENSMUSG00000083391	Gm14148	WT1h_vs_WTNT	7.18437	0.147643	0.999927	3.17082e-05	no
ENSMUSG00000082809	Gm14150	WT1h_vs_WTNT	21.9505	0.387118	0.999927	3.17082e-05	no
ENSMUSG00000027455	Nsfl1c	WT1h_vs_WTNT	2792.81	-0.0122201	0.999927	3.17082e-05	no
ENSMUSG00000087433	Gm14167	WT1h_vs_WTNT	3.28537	-0.532642	0.999927	3.17082e-05	no
ENSMUSG00000032966	Fkbp1a	WT1h_vs_WTNT	12605	-0.00671476	0.999927	3.17082e-05	no
ENSMUSG00000027456	Sdcbp2	WT1h_vs_WTNT	48.8639	0.414872	0.999927	3.17082e-05	no
ENSMUSG00000027457	Snph	WT1h_vs_WTNT	6166.12	0.0112473	0.999927	3.17082e-05	no
ENSMUSG00000074704	Rad21l	WT1h_vs_WTNT	2.12561	0.020801	0.999927	3.17082e-05	no
ENSMUSG00000087035	Tmem74bos	WT1h_vs_WTNT	7.35942	0.924046	0.999927	3.17082e-05	no
ENSMUSG00000081777	Gm14159	WT1h_vs_WTNT	1.9436	0.303699	0.999927	3.17082e-05	no
ENSMUSG00000044364	Tmem74b	WT1h_vs_WTNT	148.591	0.0536093	0.999927	3.17082e-05	no
ENSMUSG00000032869	Psmf1	WT1h_vs_WTNT	1659.57	-0.0344598	0.999927	3.17082e-05	no
ENSMUSG00000027459	Fam110a	WT1h_vs_WTNT	229.228	0.0480243	0.999927	3.17082e-05	no
ENSMUSG00000085946	AA387200	WT1h_vs_WTNT	4.34351	0.743511	0.999927	3.17082e-05	no
ENSMUSG00000060257	Scrt2	WT1h_vs_WTNT	446.876	0.17952	0.999927	3.17082e-05	no
ENSMUSG00000032802	Srxn1	WT1h_vs_WTNT	3179.35	-0.0107738	0.999927	3.17082e-05	no
ENSMUSG00000068079	Tcf15	WT1h_vs_WTNT	6.47532	0.522331	0.999927	3.17082e-05	no
ENSMUSG00000081087	Rps15a-ps7	WT1h_vs_WTNT	11.3541	0.306277	0.999927	3.17082e-05	no
ENSMUSG00000074698	Csnk2a1	WT1h_vs_WTNT	3371.57	-0.0389566	0.999927	3.17082e-05	no
ENSMUSG00000027465	Tbc1d20	WT1h_vs_WTNT	2837.24	-0.0216279	0.999927	3.17082e-05	no
ENSMUSG00000027466	Rbck1	WT1h_vs_WTNT	2539.45	0.0637962	0.999927	3.17082e-05	no
ENSMUSG00000032715	Trib3	WT1h_vs_WTNT	39.1861	0.0460726	0.999927	3.17082e-05	no
ENSMUSG00000081434	Gm14165	WT1h_vs_WTNT	24.3118	0.226372	0.999927	3.17082e-05	no
ENSMUSG00000059361	Nrsn2	WT1h_vs_WTNT	255.36	-0.036928	0.999927	3.17082e-05	no
ENSMUSG00000051817	Sox12	WT1h_vs_WTNT	1395.22	0.162559	0.999927	3.17082e-05	no
ENSMUSG00000074682	Zcchc3	WT1h_vs_WTNT	503.908	0.0300512	0.999927	3.17082e-05	no
ENSMUSG00000032680	6820408C15Rik	WT1h_vs_WTNT	56.337	0.38964	0.999927	3.17082e-05	no
ENSMUSG00000088139	Gm27343	WT1h_vs_WTNT	2.53386	-0.261833	0.999927	3.17082e-05	no
ENSMUSG00000087148	1700030C14Rik	WT1h_vs_WTNT	7.50796	0.648572	0.999927	3.17082e-05	no
ENSMUSG00000019188	H13	WT1h_vs_WTNT	4416.72	0.0667655	0.999927	3.17082e-05	no
ENSMUSG00000042814	Mcts2	WT1h_vs_WTNT	340.052	0.100244	0.999927	3.17082e-05	no
ENSMUSG00000007659	Bcl2l1	WT1h_vs_WTNT	4682.91	0.136147	0.200021	0.698924	no
ENSMUSG00000027469	Tpx2	WT1h_vs_WTNT	439.825	0.0199466	0.999927	3.17082e-05	no
ENSMUSG00000042662	Dusp15	WT1h_vs_WTNT	653.969	0.0953839	0.999927	3.17082e-05	no
ENSMUSG00000074673	Ttll9	WT1h_vs_WTNT	100.372	0.165739	0.999927	3.17082e-05	no
ENSMUSG00000027472	Pdrg1	WT1h_vs_WTNT	2109.33	-0.0453316	0.999927	3.17082e-05	no
ENSMUSG00000042631	Xkr7	WT1h_vs_WTNT	259.037	0.0653538	0.999927	3.17082e-05	no
ENSMUSG00000003283	Hck	WT1h_vs_WTNT	7.31811	-0.220273	0.999927	3.17082e-05	no
ENSMUSG00000068040	Tm9sf4	WT1h_vs_WTNT	5658.8	0.0100173	0.999927	3.17082e-05	no
ENSMUSG00000074671	Tspyl3	WT1h_vs_WTNT	966.147	-0.0899594	0.999927	3.17082e-05	no
ENSMUSG00000051413	Plagl2	WT1h_vs_WTNT	309.912	-0.00157568	0.999927	3.17082e-05	no
ENSMUSG00000046020	Pofut1	WT1h_vs_WTNT	719.774	0.0808157	0.999927	3.17082e-05	no
ENSMUSG00000027475	Kif3b	WT1h_vs_WTNT	5653.53	-0.0243786	0.999927	3.17082e-05	no
ENSMUSG00000073236	2500004C02Rik	WT1h_vs_WTNT	160.208	-0.0222059	0.999927	3.17082e-05	no
ENSMUSG00000042548	Asxl1	WT1h_vs_WTNT	2454.86	-0.00185918	0.999927	3.17082e-05	no
ENSMUSG00000061411	Nol4l	WT1h_vs_WTNT	3555.67	0.100951	0.999927	3.17082e-05	no
ENSMUSG00000056941	Commd7	WT1h_vs_WTNT	1065.96	-0.0619262	0.999927	3.17082e-05	no
ENSMUSG00000027478	Dnmt3b	WT1h_vs_WTNT	38.5768	-0.059986	0.999927	3.17082e-05	no
ENSMUSG00000082079	Dnmt3c	WT1h_vs_WTNT	1.84656	-0.597856	0.999927	3.17082e-05	no
ENSMUSG00000027479	Mapre1	WT1h_vs_WTNT	8985.25	-0.0126518	0.999927	3.17082e-05	no
ENSMUSG00000044083	Efcab8	WT1h_vs_WTNT	31.2101	-0.151891	0.999927	3.17082e-05	no
ENSMUSG00000083097	Gm14494	WT1h_vs_WTNT	18.7087	0.187367	0.999927	3.17082e-05	no
ENSMUSG00000027481	Bpifb2	WT1h_vs_WTNT	1.53275	0.24529	0.999927	3.17082e-05	no
ENSMUSG00000068009	Bpifb6	WT1h_vs_WTNT	2.44047	1.70822	0.999927	3.17082e-05	no
ENSMUSG00000068008	Bpifb3	WT1h_vs_WTNT	2.7655	0.163267	0.999927	3.17082e-05	no
ENSMUSG00000074665	Bpifb4	WT1h_vs_WTNT	1.99567	-0.0107035	0.999927	3.17082e-05	no
ENSMUSG00000027483	Bpifa1	WT1h_vs_WTNT	2.66343	-1.46746	0.999927	3.17082e-05	no
ENSMUSG00000027485	Bpifb1	WT1h_vs_WTNT	17.4929	0.238549	0.999927	3.17082e-05	no
ENSMUSG00000083732	Gm14197	WT1h_vs_WTNT	2.15395	0.175517	0.999927	3.17082e-05	no
ENSMUSG00000027487	Cdk5rap1	WT1h_vs_WTNT	249.442	0.112807	0.999927	3.17082e-05	no
ENSMUSG00000038533	Cbfa2t2	WT1h_vs_WTNT	2174.16	-0.0780747	0.999927	3.17082e-05	no
ENSMUSG00000027489	Necab3	WT1h_vs_WTNT	959.434	0.0134308	0.999927	3.17082e-05	no
ENSMUSG00000038523	1700003F12Rik	WT1h_vs_WTNT	4.40089	0.428536	0.999927	3.17082e-05	no
ENSMUSG00000078129	Actl10	WT1h_vs_WTNT	4.03954	0.133706	0.999927	3.17082e-05	no
ENSMUSG00000027490	E2f1	WT1h_vs_WTNT	760.519	0.112605	0.999927	3.17082e-05	no
ENSMUSG00000000876	Pxmp4	WT1h_vs_WTNT	764.41	-0.0743094	0.999927	3.17082e-05	no
ENSMUSG00000097602	4930519P11Rik	WT1h_vs_WTNT	6.47734	0.802965	0.999927	3.17082e-05	no
ENSMUSG00000059842	Zfp341	WT1h_vs_WTNT	721.59	-0.0297877	0.999927	3.17082e-05	no
ENSMUSG00000038467	Chmp4b	WT1h_vs_WTNT	4429.36	0.0144243	0.999927	3.17082e-05	no
ENSMUSG00000082064	Rpl5-ps2	WT1h_vs_WTNT	3.3309	-0.297079	0.999927	3.17082e-05	no
ENSMUSG00000027593	Raly	WT1h_vs_WTNT	2226.44	0.0257979	0.999927	3.17082e-05	no
ENSMUSG00000074656	Eif2s2	WT1h_vs_WTNT	2266.48	-0.0481133	0.999927	3.17082e-05	no
ENSMUSG00000027597	Ahcy	WT1h_vs_WTNT	328.647	-0.057514	0.999927	3.17082e-05	no
ENSMUSG00000109877	Gm45609	WT1h_vs_WTNT	5.71552	-0.0158429	0.999927	3.17082e-05	no
ENSMUSG00000027598	Itch	WT1h_vs_WTNT	1471.03	-0.0196954	0.999927	3.17082e-05	no
ENSMUSG00000047459	Dynlrb1	WT1h_vs_WTNT	4615.22	-0.0213031	0.999927	3.17082e-05	no
ENSMUSG00000027602	Map1lc3a	WT1h_vs_WTNT	7237.48	-0.0300037	0.999927	3.17082e-05	no
ENSMUSG00000038383	Pigu	WT1h_vs_WTNT	908.489	0.0235754	0.999927	3.17082e-05	no
ENSMUSG00000038375	Trp53inp2	WT1h_vs_WTNT	10420.2	-0.00369044	0.999927	3.17082e-05	no
ENSMUSG00000038369	Ncoa6	WT1h_vs_WTNT	4343.93	-0.0930676	0.999927	3.17082e-05	no
ENSMUSG00000080237	Gm14239	WT1h_vs_WTNT	9.4938	-0.254441	0.999927	3.17082e-05	no
ENSMUSG00000027603	Ggt7	WT1h_vs_WTNT	4399	0.0373822	0.999927	3.17082e-05	no
ENSMUSG00000027605	Acss2	WT1h_vs_WTNT	860.746	-0.0371474	0.999927	3.17082e-05	no
ENSMUSG00000027610	Gss	WT1h_vs_WTNT	372.518	0.0104006	0.999927	3.17082e-05	no
ENSMUSG00000085317	Gssos2	WT1h_vs_WTNT	5.13492	0.419307	0.999927	3.17082e-05	no
ENSMUSG00000085010	Gssos1	WT1h_vs_WTNT	1.87633	0.180961	0.999927	3.17082e-05	no
ENSMUSG00000074652	Myh7b	WT1h_vs_WTNT	20.7779	-0.0345765	0.999927	3.17082e-05	no
ENSMUSG00000038324	Trpc4ap	WT1h_vs_WTNT	5933.91	-0.00728027	0.999927	3.17082e-05	no
ENSMUSG00000088695	Gm22334	WT1h_vs_WTNT	1.43837	0.167813	0.999927	3.17082e-05	no
ENSMUSG00000038312	Edem2	WT1h_vs_WTNT	502.327	0.0388305	0.999927	3.17082e-05	no
ENSMUSG00000027611	Procr	WT1h_vs_WTNT	3.70515	-1.62251	0.999927	3.17082e-05	no
ENSMUSG00000027612	Mmp24	WT1h_vs_WTNT	4792.73	0.0397844	0.999927	3.17082e-05	no
ENSMUSG00000074649	BC029722	WT1h_vs_WTNT	1560.72	-0.00783367	0.999927	3.17082e-05	no
ENSMUSG00000027613	Eif6	WT1h_vs_WTNT	1635.28	0.064049	0.999927	3.17082e-05	no
ENSMUSG00000086754	Gm16098	WT1h_vs_WTNT	7.77984	-0.0345169	0.999927	3.17082e-05	no
ENSMUSG00000005882	Uqcc1	WT1h_vs_WTNT	1774.73	-0.0384592	0.999927	3.17082e-05	no
ENSMUSG00000038259	Gdf5	WT1h_vs_WTNT	9.205	0.368013	0.999927	3.17082e-05	no
ENSMUSG00000038241	Cep250	WT1h_vs_WTNT	1178.07	-0.00567835	0.999927	3.17082e-05	no
ENSMUSG00000074646	6430550D23Rik	WT1h_vs_WTNT	16.6794	-0.00892643	0.999927	3.17082e-05	no
ENSMUSG00000005881	Ergic3	WT1h_vs_WTNT	3391.54	-0.0312629	0.999927	3.17082e-05	no
ENSMUSG00000013338	Fer1l4	WT1h_vs_WTNT	3.87052	-0.668693	0.999927	3.17082e-05	no
ENSMUSG00000038180	Spag4	WT1h_vs_WTNT	189.35	0.296462	0.266471	0.57435	no
ENSMUSG00000074643	Cpne1	WT1h_vs_WTNT	14.3201	0.345285	0.999927	3.17082e-05	no
ENSMUSG00000098950	Gm28036	WT1h_vs_WTNT	1.55622	-2.1934	0.999927	3.17082e-05	no
ENSMUSG00000103285	Gm37274	WT1h_vs_WTNT	29.352	0.25105	0.999927	3.17082e-05	no
ENSMUSG00000089824	Rbm12	WT1h_vs_WTNT	718.678	0.0337925	0.999927	3.17082e-05	no
ENSMUSG00000027618	Nfs1	WT1h_vs_WTNT	943.486	-0.00628887	0.999927	3.17082e-05	no
ENSMUSG00000067847	Romo1	WT1h_vs_WTNT	1233.98	0.0123005	0.999927	3.17082e-05	no
ENSMUSG00000027620	Rbm39	WT1h_vs_WTNT	4528.96	0.0172027	0.999927	3.17082e-05	no
ENSMUSG00000038116	Phf20	WT1h_vs_WTNT	2656.59	-0.00615823	0.999927	3.17082e-05	no
ENSMUSG00000046229	Scand1	WT1h_vs_WTNT	233.399	0.223957	0.999927	3.17082e-05	no
ENSMUSG00000038085	Cnbd2	WT1h_vs_WTNT	119.554	0.0361423	0.999927	3.17082e-05	no
ENSMUSG00000082321	Gm14253	WT1h_vs_WTNT	8.93041	-0.509458	0.999927	3.17082e-05	no
ENSMUSG00000102869	2900097C17Rik	WT1h_vs_WTNT	13062.4	-0.017792	0.999927	3.17082e-05	no
ENSMUSG00000027624	Epb41l1	WT1h_vs_WTNT	20145.9	-0.00339747	0.999927	3.17082e-05	no
ENSMUSG00000027628	Aar2	WT1h_vs_WTNT	1797.12	-0.0651315	0.999927	3.17082e-05	no
ENSMUSG00000055494	Gm14168	WT1h_vs_WTNT	136.59	-0.134438	0.999927	3.17082e-05	no
ENSMUSG00000086118	Gm14169	WT1h_vs_WTNT	292.448	-0.0703706	0.999927	3.17082e-05	no
ENSMUSG00000061689	Dlgap4	WT1h_vs_WTNT	11506.5	0.0164549	0.999927	3.17082e-05	no
ENSMUSG00000087508	Gm14174	WT1h_vs_WTNT	4.59762	0.479585	0.999927	3.17082e-05	no
ENSMUSG00000086638	4930405A21Rik	WT1h_vs_WTNT	8.17713	-0.369796	0.999927	3.17082e-05	no
ENSMUSG00000067818	Myl9	WT1h_vs_WTNT	38.065	0.0996695	0.999927	3.17082e-05	no
ENSMUSG00000087179	Gm14230	WT1h_vs_WTNT	13.9927	0.096357	0.999927	3.17082e-05	no
ENSMUSG00000062175	Tgif2	WT1h_vs_WTNT	70.7477	0.334903	0.999927	3.17082e-05	no
ENSMUSG00000102323	Gm37790	WT1h_vs_WTNT	6.19299	-0.0840115	0.999927	3.17082e-05	no
ENSMUSG00000074629	4930518I15Rik	WT1h_vs_WTNT	31.3653	0.204751	0.999927	3.17082e-05	no
ENSMUSG00000027637	Rab5if	WT1h_vs_WTNT	1315.06	-0.0308629	0.999927	3.17082e-05	no
ENSMUSG00000027636	Sla2	WT1h_vs_WTNT	3.06531	-0.412475	0.999927	3.17082e-05	no
ENSMUSG00000027634	Ndrg3	WT1h_vs_WTNT	17717.4	-0.0460823	0.999927	3.17082e-05	no
ENSMUSG00000082163	Gm14276	WT1h_vs_WTNT	43.5768	0.0260886	0.999927	3.17082e-05	no
ENSMUSG00000027635	Dsn1	WT1h_vs_WTNT	176.452	-0.0415527	0.999927	3.17082e-05	no
ENSMUSG00000055485	Soga1	WT1h_vs_WTNT	4726.73	0.106497	0.999927	3.17082e-05	no
ENSMUSG00000074628	Tldc2	WT1h_vs_WTNT	2.63627	1.2445	0.999927	3.17082e-05	no
ENSMUSG00000027639	Samhd1	WT1h_vs_WTNT	569.691	0.0131137	0.999927	3.17082e-05	no
ENSMUSG00000027641	Rbl1	WT1h_vs_WTNT	114.276	0.0532192	0.999927	3.17082e-05	no
ENSMUSG00000074627	Mroh8	WT1h_vs_WTNT	8.4967	0.967771	0.999927	3.17082e-05	no
ENSMUSG00000027642	Rpn2	WT1h_vs_WTNT	4879.82	-0.00631011	0.999927	3.17082e-05	no
ENSMUSG00000027643	Ghrh	WT1h_vs_WTNT	4.18533	0.748662	0.999927	3.17082e-05	no
ENSMUSG00000063019	Manbal	WT1h_vs_WTNT	2006.83	-0.0449866	0.999927	3.17082e-05	no
ENSMUSG00000027646	Src	WT1h_vs_WTNT	4331.27	0.0386786	0.999927	3.17082e-05	no
ENSMUSG00000082329	Gm14287	WT1h_vs_WTNT	4.21159	0.441489	0.999927	3.17082e-05	no
ENSMUSG00000087445	Gm14286	WT1h_vs_WTNT	80.0523	0.197875	0.999927	3.17082e-05	no
ENSMUSG00000067787	Blcap	WT1h_vs_WTNT	4644.49	0.00168842	0.999927	3.17082e-05	no
ENSMUSG00000067786	Nnat	WT1h_vs_WTNT	45898	0.0565514	0.999927	3.17082e-05	no
ENSMUSG00000077990	Gm23134	WT1h_vs_WTNT	15.5612	0.0317626	0.999927	3.17082e-05	no
ENSMUSG00000027649	Ctnnbl1	WT1h_vs_WTNT	842.283	-0.00643662	0.999927	3.17082e-05	no
ENSMUSG00000062846	Gm14176	WT1h_vs_WTNT	5.91292	-0.44542	0.999927	3.17082e-05	no
ENSMUSG00000037843	Vstm2l	WT1h_vs_WTNT	2547.27	0.0324641	0.999927	3.17082e-05	no
ENSMUSG00000027650	Tti1	WT1h_vs_WTNT	943.584	-0.0147102	0.999927	3.17082e-05	no
ENSMUSG00000027651	Rprd1b	WT1h_vs_WTNT	1189.19	-0.0183808	0.999927	3.17082e-05	no
ENSMUSG00000037820	Tgm2	WT1h_vs_WTNT	6.26227	0.300819	0.999927	3.17082e-05	no
ENSMUSG00000037813	D630003M21Rik	WT1h_vs_WTNT	40.2302	0.330717	0.999927	3.17082e-05	no
ENSMUSG00000016024	Lbp	WT1h_vs_WTNT	8.71434	0.0890195	0.999927	3.17082e-05	no
ENSMUSG00000085385	Snhg17	WT1h_vs_WTNT	472.752	0.0200347	0.999927	3.17082e-05	no
ENSMUSG00000044349	Snhg11	WT1h_vs_WTNT	18250.5	0.122663	0.999927	3.17082e-05	no
ENSMUSG00000064585	Gm25129	WT1h_vs_WTNT	24.9987	-0.449085	0.999927	3.17082e-05	no
ENSMUSG00000027652	Ralgapb	WT1h_vs_WTNT	4475.17	0.000776488	0.999927	3.17082e-05	no
ENSMUSG00000084644	Gm24379	WT1h_vs_WTNT	1.47838	0.586849	0.999927	3.17082e-05	no
ENSMUSG00000074625	Arhgap40	WT1h_vs_WTNT	6.95614	-0.310717	0.999927	3.17082e-05	no
ENSMUSG00000086496	Gm14204	WT1h_vs_WTNT	377.971	0.0554857	0.999927	3.17082e-05	no
ENSMUSG00000037771	Slc32a1	WT1h_vs_WTNT	4644.1	0.0781035	0.999927	3.17082e-05	no
ENSMUSG00000087563	Gm14205	WT1h_vs_WTNT	2.40874	1.05966	0.999927	3.17082e-05	no
ENSMUSG00000037761	Actr5	WT1h_vs_WTNT	304.831	-0.012083	0.999927	3.17082e-05	no
ENSMUSG00000037754	Ppp1r16b	WT1h_vs_WTNT	2863.94	0.115022	0.999927	3.17082e-05	no
ENSMUSG00000027654	Fam83d	WT1h_vs_WTNT	112.978	-0.0314236	0.999927	3.17082e-05	no
ENSMUSG00000027655	Dhx35	WT1h_vs_WTNT	832.367	0.00286259	0.999927	3.17082e-05	no
ENSMUSG00000078956	Gm14221	WT1h_vs_WTNT	3.95145	0.270298	0.999927	3.17082e-05	no
ENSMUSG00000070544	Top1	WT1h_vs_WTNT	3634.64	0.0301226	0.999927	3.17082e-05	no
ENSMUSG00000016933	Plcg1	WT1h_vs_WTNT	3659.25	-0.026008	0.999927	3.17082e-05	no
ENSMUSG00000098889	Gm27206	WT1h_vs_WTNT	5.53747	0.0266895	0.999927	3.17082e-05	no
ENSMUSG00000035877	Zhx3	WT1h_vs_WTNT	2784.97	-0.00726973	0.999927	3.17082e-05	no
ENSMUSG00000085303	Gm16751	WT1h_vs_WTNT	2.38686	-0.21877	0.999927	3.17082e-05	no
ENSMUSG00000027412	Lpin3	WT1h_vs_WTNT	36.5653	-0.120352	0.999927	3.17082e-05	no
ENSMUSG00000050700	Emilin3	WT1h_vs_WTNT	9.66064	0.12362	0.999927	3.17082e-05	no
ENSMUSG00000087147	Gm14228	WT1h_vs_WTNT	1.38035	-0.14824	0.999927	3.17082e-05	no
ENSMUSG00000057133	Chd6	WT1h_vs_WTNT	3735.37	-0.0473478	0.999927	3.17082e-05	no
ENSMUSG00000109780	Gm45447	WT1h_vs_WTNT	25.8285	0.11939	0.999927	3.17082e-05	no
ENSMUSG00000081099	Gm5270	WT1h_vs_WTNT	1.37269	-0.421789	0.999927	3.17082e-05	no
ENSMUSG00000083374	Gm11449	WT1h_vs_WTNT	2.07264	-0.924365	0.999927	3.17082e-05	no
ENSMUSG00000053141	Ptprt	WT1h_vs_WTNT	5114.91	-0.0335442	0.999927	3.17082e-05	no
ENSMUSG00000054457	9430021M05Rik	WT1h_vs_WTNT	93.9245	-0.204901	0.999927	3.17082e-05	no
ENSMUSG00000087536	Gm14246	WT1h_vs_WTNT	11.6327	-0.148226	0.999927	3.17082e-05	no
ENSMUSG00000083567	Gm11451	WT1h_vs_WTNT	13.6238	0.157224	0.999927	3.17082e-05	no
ENSMUSG00000016921	Srsf6	WT1h_vs_WTNT	3431.29	0.00426423	0.999927	3.17082e-05	no
ENSMUSG00000035576	L3mbtl1	WT1h_vs_WTNT	658.408	0.0702502	0.999927	3.17082e-05	no
ENSMUSG00000080962	Gm11453	WT1h_vs_WTNT	2.5616	-0.010744	0.999927	3.17082e-05	no
ENSMUSG00000017868	Sgk2	WT1h_vs_WTNT	3.7419	0.0892541	0.999927	3.17082e-05	no
ENSMUSG00000017858	Ift52	WT1h_vs_WTNT	621.836	-0.0434755	0.999927	3.17082e-05	no
ENSMUSG00000017861	Mybl2	WT1h_vs_WTNT	91.995	-0.022838	0.999927	3.17082e-05	no
ENSMUSG00000086152	Gm11454	WT1h_vs_WTNT	1.69637	0.302513	0.999927	3.17082e-05	no
ENSMUSG00000074607	Tox2	WT1h_vs_WTNT	488.506	0.0637681	0.999927	3.17082e-05	no
ENSMUSG00000017817	Jph2	WT1h_vs_WTNT	12.7188	0.127054	0.999927	3.17082e-05	no
ENSMUSG00000035399	Oser1	WT1h_vs_WTNT	113.039	0.0834512	0.999927	3.17082e-05	no
ENSMUSG00000099632	2900093K20Rik	WT1h_vs_WTNT	47.2308	0.0226602	0.999927	3.17082e-05	no
ENSMUSG00000017943	Gdap1l1	WT1h_vs_WTNT	3519.72	0.00928143	0.999927	3.17082e-05	no
ENSMUSG00000078949	R3hdml	WT1h_vs_WTNT	45.7371	0.297209	0.999927	3.17082e-05	no
ENSMUSG00000017950	Hnf4a	WT1h_vs_WTNT	1.8409	0	1	0	no
ENSMUSG00000017679	Ttpal	WT1h_vs_WTNT	2804.49	0.0115907	0.999927	3.17082e-05	no
ENSMUSG00000017707	Serinc3	WT1h_vs_WTNT	8167.41	-0.0127842	0.999927	3.17082e-05	no
ENSMUSG00000017697	Ada	WT1h_vs_WTNT	61.0692	0.176886	0.999927	3.17082e-05	no
ENSMUSG00000027656	Ccn5	WT1h_vs_WTNT	6.32084	-0.0707888	0.999927	3.17082e-05	no
ENSMUSG00000035238	Kcnk15	WT1h_vs_WTNT	2.60371	0.309089	0.999927	3.17082e-05	no
ENSMUSG00000035226	Rims4	WT1h_vs_WTNT	6583.71	0.048659	0.999927	3.17082e-05	no
ENSMUSG00000018326	Ywhab	WT1h_vs_WTNT	23989	-0.0234841	0.999927	3.17082e-05	no
ENSMUSG00000054582	Pabpc1l	WT1h_vs_WTNT	36.6369	0.0959997	0.999927	3.17082e-05	no
ENSMUSG00000018322	Tomm34	WT1h_vs_WTNT	1203.39	0.0316567	0.999927	3.17082e-05	no
ENSMUSG00000018209	Stk4	WT1h_vs_WTNT	2152.35	-0.0312959	0.999927	3.17082e-05	no
ENSMUSG00000040164	Kcns1	WT1h_vs_WTNT	121.026	-0.0578375	0.999927	3.17082e-05	no
ENSMUSG00000017002	Slpi	WT1h_vs_WTNT	1.42586	-0.0919861	0.999927	3.17082e-05	no
ENSMUSG00000016995	Matn4	WT1h_vs_WTNT	11.5106	0.751935	0.999927	3.17082e-05	no
ENSMUSG00000017009	Sdc4	WT1h_vs_WTNT	525.545	0.0287259	0.999927	3.17082e-05	no
ENSMUSG00000045503	Sys1	WT1h_vs_WTNT	803.245	0.0192823	0.999927	3.17082e-05	no
ENSMUSG00000085760	Gm14302	WT1h_vs_WTNT	7.11812	-0.670542	0.999927	3.17082e-05	no
ENSMUSG00000090996	Gm20458	WT1h_vs_WTNT	3.02955	-0.315567	0.999927	3.17082e-05	no
ENSMUSG00000017734	Dbndd2	WT1h_vs_WTNT	920.107	-0.0094376	0.999927	3.17082e-05	no
ENSMUSG00000017721	Pigt	WT1h_vs_WTNT	3655.82	0.0589315	0.999927	3.17082e-05	no
ENSMUSG00000086179	Gm14317	WT1h_vs_WTNT	14.0862	-0.107378	0.999927	3.17082e-05	no
ENSMUSG00000017723	Wfdc2	WT1h_vs_WTNT	1.85672	1.93683	0.999927	3.17082e-05	no
ENSMUSG00000076434	Wfdc3	WT1h_vs_WTNT	35.0595	-0.0969337	0.999927	3.17082e-05	no
ENSMUSG00000017299	Dnttip1	WT1h_vs_WTNT	833.414	-0.0327936	0.999927	3.17082e-05	no
ENSMUSG00000086453	Gm11457	WT1h_vs_WTNT	4.0421	-0.350191	0.999927	3.17082e-05	no
ENSMUSG00000088226	Gm22596	WT1h_vs_WTNT	5.12545	0.0571433	0.999927	3.17082e-05	no
ENSMUSG00000001403	Ube2c	WT1h_vs_WTNT	171.468	0.0107725	0.999927	3.17082e-05	no
ENSMUSG00000017300	Tnnc2	WT1h_vs_WTNT	1.6376	-0.00435429	0.999927	3.17082e-05	no
ENSMUSG00000050373	Snx21	WT1h_vs_WTNT	686.197	0.0072848	0.999927	3.17082e-05	no
ENSMUSG00000017307	Acot8	WT1h_vs_WTNT	378.535	-0.0481664	0.999927	3.17082e-05	no
ENSMUSG00000045822	Zswim3	WT1h_vs_WTNT	358.971	-0.298682	0.0709706	1.14892	no
ENSMUSG00000017764	Zswim1	WT1h_vs_WTNT	1072.71	-0.0588263	0.999927	3.17082e-05	no
ENSMUSG00000017767	Spata25	WT1h_vs_WTNT	2.91846	-1.89515	0.999927	3.17082e-05	no
ENSMUSG00000039873	Neurl2	WT1h_vs_WTNT	60.7785	-0.0863758	0.999927	3.17082e-05	no
ENSMUSG00000017760	Ctsa	WT1h_vs_WTNT	3201.84	0.0306336	0.999927	3.17082e-05	no
ENSMUSG00000017754	Pltp	WT1h_vs_WTNT	483.432	0.0334062	0.999927	3.17082e-05	no
ENSMUSG00000039849	Pcif1	WT1h_vs_WTNT	2171.1	0.0360456	0.999927	3.17082e-05	no
ENSMUSG00000039834	Zfp335	WT1h_vs_WTNT	1590.81	0.0444649	0.999927	3.17082e-05	no
ENSMUSG00000085436	Zfp335os	WT1h_vs_WTNT	56.2033	0.0561737	0.999927	3.17082e-05	no
ENSMUSG00000017737	Mmp9	WT1h_vs_WTNT	60.6617	0.0256766	0.999927	3.17082e-05	no
ENSMUSG00000017740	Slc12a5	WT1h_vs_WTNT	15744.9	0.0249204	0.999927	3.17082e-05	no
ENSMUSG00000039804	Ncoa5	WT1h_vs_WTNT	2853.14	-0.000129295	0.999927	3.17082e-05	no
ENSMUSG00000053166	Cdh22	WT1h_vs_WTNT	1284.17	-0.0202558	0.999927	3.17082e-05	no
ENSMUSG00000087800	Gm25569	WT1h_vs_WTNT	2.79006	0.423493	0.999927	3.17082e-05	no
ENSMUSG00000017664	Slc35c2	WT1h_vs_WTNT	1418.72	0.0600035	0.999927	3.17082e-05	no
ENSMUSG00000017670	Elmo2	WT1h_vs_WTNT	4701.15	-0.0386928	0.999927	3.17082e-05	no
ENSMUSG00000056824	Zfp663	WT1h_vs_WTNT	7.97799	-0.528101	0.999927	3.17082e-05	no
ENSMUSG00000017667	Zfp334	WT1h_vs_WTNT	1578.83	0.0601071	0.999927	3.17082e-05	no
ENSMUSG00000018459	Slc13a3	WT1h_vs_WTNT	597.263	0.125981	0.999927	3.17082e-05	no
ENSMUSG00000039725	Trp53rka	WT1h_vs_WTNT	561.97	0.019282	0.999927	3.17082e-05	no
ENSMUSG00000027661	Slc2a10	WT1h_vs_WTNT	41.3972	0.0968378	0.999927	3.17082e-05	no
ENSMUSG00000017897	Eya2	WT1h_vs_WTNT	83.1893	0.0879875	0.999927	3.17082e-05	no
ENSMUSG00000081758	Gm11460	WT1h_vs_WTNT	4.75209	0.284615	0.999927	3.17082e-05	no
ENSMUSG00000039671	Zmynd8	WT1h_vs_WTNT	3162.25	0.0879479	0.999927	3.17082e-05	no
ENSMUSG00000086820	Gm11465	WT1h_vs_WTNT	2.20928	-1.99402	0.999927	3.17082e-05	no
ENSMUSG00000027678	Ncoa3	WT1h_vs_WTNT	1434.1	-0.0342044	0.999927	3.17082e-05	no
ENSMUSG00000006800	Sulf2	WT1h_vs_WTNT	3092.88	0.0664548	0.999927	3.17082e-05	no
ENSMUSG00000084840	Gm11468	WT1h_vs_WTNT	1.829	-0.36886	0.999927	3.17082e-05	no
ENSMUSG00000085682	Gm14267	WT1h_vs_WTNT	2.35093	-0.0533718	0.999927	3.17082e-05	no
ENSMUSG00000039621	Prex1	WT1h_vs_WTNT	8239.69	0.0172845	0.999927	3.17082e-05	no
ENSMUSG00000042854	Trp53rkb	WT1h_vs_WTNT	117.229	0.0340482	0.999927	3.17082e-05	no
ENSMUSG00000074582	Arfgef2	WT1h_vs_WTNT	2763.79	-0.0246137	0.999927	3.17082e-05	no
ENSMUSG00000002718	Cse1l	WT1h_vs_WTNT	2587.68	-0.0282221	0.999927	3.17082e-05	no
ENSMUSG00000090397	Gm17096	WT1h_vs_WTNT	7.74188	0.59287	0.999927	3.17082e-05	no
ENSMUSG00000039536	Stau1	WT1h_vs_WTNT	3235.9	0.019626	0.999927	3.17082e-05	no
ENSMUSG00000082665	Gm11470	WT1h_vs_WTNT	2.78744	-0.0380053	0.999927	3.17082e-05	no
ENSMUSG00000017999	Ddx27	WT1h_vs_WTNT	1340.99	0.0647942	0.999927	3.17082e-05	no
ENSMUSG00000039501	Znfx1	WT1h_vs_WTNT	1581.26	-0.0705594	0.999927	3.17082e-05	no
ENSMUSG00000074578	Zfas1	WT1h_vs_WTNT	460.634	-0.106754	0.999927	3.17082e-05	no
ENSMUSG00000077565	Gm23201	WT1h_vs_WTNT	7.12321	0.888939	0.999927	3.17082e-05	no
ENSMUSG00000050556	Kcnb1	WT1h_vs_WTNT	6176.71	-0.0256214	0.999927	3.17082e-05	no
ENSMUSG00000085151	1110018N20Rik	WT1h_vs_WTNT	139.358	0.0910835	0.999927	3.17082e-05	no
ENSMUSG00000017969	Ptgis	WT1h_vs_WTNT	8.06187	-0.118024	0.999927	3.17082e-05	no
ENSMUSG00000086098	Gm14291	WT1h_vs_WTNT	35.2291	0.123007	0.999927	3.17082e-05	no
ENSMUSG00000017929	B4galt5	WT1h_vs_WTNT	2766.21	0.00118444	0.999927	3.17082e-05	no
ENSMUSG00000039463	Slc9a8	WT1h_vs_WTNT	1281.11	-0.0727117	0.999927	3.17082e-05	no
ENSMUSG00000047030	Spata2	WT1h_vs_WTNT	3376.53	0.104641	0.999927	3.17082e-05	no
ENSMUSG00000006418	Rnf114	WT1h_vs_WTNT	1668.47	-0.0221396	0.999927	3.17082e-05	no
ENSMUSG00000042821	Snai1	WT1h_vs_WTNT	8.50163	1.04509	0.999927	3.17082e-05	no
ENSMUSG00000078923	Ube2v1	WT1h_vs_WTNT	65.4628	-0.0110205	0.999927	3.17082e-05	no
ENSMUSG00000089739	Gm20431	WT1h_vs_WTNT	3.60072	0.529534	0.999927	3.17082e-05	no
ENSMUSG00000090213	Tmem189	WT1h_vs_WTNT	1401.6	0.0401391	0.999927	3.17082e-05	no
ENSMUSG00000093476	Gm22355	WT1h_vs_WTNT	4.27841	0.375646	0.999927	3.17082e-05	no
ENSMUSG00000056501	Cebpb	WT1h_vs_WTNT	73.2032	0.446182	0.999927	3.17082e-05	no
ENSMUSG00000006462	A530013C23Rik	WT1h_vs_WTNT	5.81951	-0.251625	0.999927	3.17082e-05	no
ENSMUSG00000084797	Gm14321	WT1h_vs_WTNT	1.40337	0.340773	0.999927	3.17082e-05	no
ENSMUSG00000027540	Ptpn1	WT1h_vs_WTNT	3178.98	0.106413	0.999927	3.17082e-05	no
ENSMUSG00000074577	Ripor3	WT1h_vs_WTNT	2.47255	-0.172146	0.999927	3.17082e-05	no
ENSMUSG00000086411	Gm14236	WT1h_vs_WTNT	3.78169	0.285121	0.999927	3.17082e-05	no
ENSMUSG00000051149	Adnp	WT1h_vs_WTNT	60.5824	-0.0255838	0.999927	3.17082e-05	no
ENSMUSG00000093752	Gm20716	WT1h_vs_WTNT	6.6505	-0.232758	0.999927	3.17082e-05	no
ENSMUSG00000078919	Dpm1	WT1h_vs_WTNT	328.708	0.0927783	0.999927	3.17082e-05	no
ENSMUSG00000074576	Mocs3	WT1h_vs_WTNT	256.213	-0.0762566	0.999927	3.17082e-05	no
ENSMUSG00000074575	Kcng1	WT1h_vs_WTNT	1196.22	-0.032048	0.999927	3.17082e-05	no
ENSMUSG00000027544	Nfatc2	WT1h_vs_WTNT	788.732	-0.00932627	0.999927	3.17082e-05	no
ENSMUSG00000027546	Atp9a	WT1h_vs_WTNT	20171.6	0.00317959	0.999927	3.17082e-05	no
ENSMUSG00000027551	Zfp64	WT1h_vs_WTNT	771.176	-0.00540039	0.999927	3.17082e-05	no
ENSMUSG00000052368	Gm9873	WT1h_vs_WTNT	1.62418	-0.451701	0.999927	3.17082e-05	no
ENSMUSG00000103662	Gm34294	WT1h_vs_WTNT	10.069	0.0645767	0.999927	3.17082e-05	no
ENSMUSG00000047907	Tshz2	WT1h_vs_WTNT	894.22	0.0215198	0.999927	3.17082e-05	no
ENSMUSG00000052056	Zfp217	WT1h_vs_WTNT	74.1112	0.0378692	0.999927	3.17082e-05	no
ENSMUSG00000084013	Gm14270	WT1h_vs_WTNT	12.8268	0.193344	0.999927	3.17082e-05	no
ENSMUSG00000013523	Bcas1	WT1h_vs_WTNT	68.9366	0.289207	0.999927	3.17082e-05	no
ENSMUSG00000084067	Gm14269	WT1h_vs_WTNT	7.05257	-0.0285171	0.999927	3.17082e-05	no
ENSMUSG00000038567	Cyp24a1	WT1h_vs_WTNT	2.74006	-0.424859	0.999927	3.17082e-05	no
ENSMUSG00000052033	Pfdn4	WT1h_vs_WTNT	479.475	-0.0558462	0.999927	3.17082e-05	no
ENSMUSG00000085495	Gm16796	WT1h_vs_WTNT	13.3689	0.210111	0.999927	3.17082e-05	no
ENSMUSG00000085225	Gm14637	WT1h_vs_WTNT	6.45181	-0.96006	0.999927	3.17082e-05	no
ENSMUSG00000067578	Cbln4	WT1h_vs_WTNT	468.155	0.00934664	0.999927	3.17082e-05	no
ENSMUSG00000085905	Gm14273	WT1h_vs_WTNT	4.93065	0.146097	0.999927	3.17082e-05	no
ENSMUSG00000027495	Fam210b	WT1h_vs_WTNT	1650.47	-0.0429046	0.999927	3.17082e-05	no
ENSMUSG00000027496	Aurka	WT1h_vs_WTNT	126.173	-0.0467597	0.999927	3.17082e-05	no
ENSMUSG00000027498	Cstf1	WT1h_vs_WTNT	1544.39	-0.00697711	0.999927	3.17082e-05	no
ENSMUSG00000087633	Gm14455	WT1h_vs_WTNT	42.8786	0.030982	0.999927	3.17082e-05	no
ENSMUSG00000027502	Rtf2	WT1h_vs_WTNT	2984.71	0.00113726	0.999927	3.17082e-05	no
ENSMUSG00000027505	Fam209	WT1h_vs_WTNT	8.57219	-0.22523	0.999927	3.17082e-05	no
ENSMUSG00000081344	Gm14303	WT1h_vs_WTNT	194.186	0.0894084	0.999927	3.17082e-05	no
ENSMUSG00000028640	Tfap2c	WT1h_vs_WTNT	61.9025	0.0108563	0.999927	3.17082e-05	no
ENSMUSG00000008999	Bmp7	WT1h_vs_WTNT	232.873	0.204621	0.999927	3.17082e-05	no
ENSMUSG00000027509	Rae1	WT1h_vs_WTNT	1582.77	-0.00270447	0.999927	3.17082e-05	no
ENSMUSG00000027510	Rbm38	WT1h_vs_WTNT	127.154	0.15934	0.999927	3.17082e-05	no
ENSMUSG00000038400	Pmepa1	WT1h_vs_WTNT	1235.15	0.728779	0.000803469	3.09503	no
ENSMUSG00000087600	Pmepa1os	WT1h_vs_WTNT	1.5773	-0.22837	0.999927	3.17082e-05	no
ENSMUSG00000055897	Ppp4r1l-ps	WT1h_vs_WTNT	431.658	0.127203	0.999927	3.17082e-05	no
ENSMUSG00000027519	Rab22a	WT1h_vs_WTNT	2195.9	-0.0329303	0.999927	3.17082e-05	no
ENSMUSG00000057047	1700010B08Rik	WT1h_vs_WTNT	2.81131	1.44224	0.999927	3.17082e-05	no
ENSMUSG00000054455	Vapb	WT1h_vs_WTNT	5476.05	-0.012787	0.999927	3.17082e-05	no
ENSMUSG00000118399	Gm18917	WT1h_vs_WTNT	1.84986	-0.0499191	0.999927	3.17082e-05	no
ENSMUSG00000082519	Vamp7-ps	WT1h_vs_WTNT	3.36007	0.293354	0.999927	3.17082e-05	no
ENSMUSG00000027522	Stx16	WT1h_vs_WTNT	2409.4	0.0955848	0.999927	3.17082e-05	no
ENSMUSG00000039263	Npepl1	WT1h_vs_WTNT	198.111	0.00501297	0.999927	3.17082e-05	no
ENSMUSG00000065521	Mir296	WT1h_vs_WTNT	3.1533	-0.3176	0.999927	3.17082e-05	no
ENSMUSG00000086537	Gnasas1	WT1h_vs_WTNT	10.5702	0.213428	0.999927	3.17082e-05	no
ENSMUSG00000090625	Gm20721	WT1h_vs_WTNT	61.3521	0.296358	0.999927	3.17082e-05	no
ENSMUSG00000016253	Nelfcd	WT1h_vs_WTNT	1162.61	-0.013024	0.999927	3.17082e-05	no
ENSMUSG00000016256	Ctsz	WT1h_vs_WTNT	339.084	0.0144829	0.999927	3.17082e-05	no
ENSMUSG00000016255	Tubb1	WT1h_vs_WTNT	3.13709	-0.0977015	0.999927	3.17082e-05	no
ENSMUSG00000016252	Atp5e	WT1h_vs_WTNT	1776.75	-0.130726	0.999927	3.17082e-05	no
ENSMUSG00000016257	Prelid3b	WT1h_vs_WTNT	934.936	0.0138597	0.999927	3.17082e-05	no
ENSMUSG00000050600	Zfp831	WT1h_vs_WTNT	35.7862	0.374572	0.999927	3.17082e-05	no
ENSMUSG00000027524	Edn3	WT1h_vs_WTNT	3.61647	-0.119754	0.999927	3.17082e-05	no
ENSMUSG00000078906	Gm14444	WT1h_vs_WTNT	1.24588	-0.455521	0.999927	3.17082e-05	no
ENSMUSG00000078905	Gm14393	WT1h_vs_WTNT	3.80387	0.067307	0.999927	3.17082e-05	no
ENSMUSG00000090093	Gm14399	WT1h_vs_WTNT	63.2554	-0.0814169	0.999927	3.17082e-05	no
ENSMUSG00000078902	Gm14443	WT1h_vs_WTNT	27.4704	0.0931447	0.999927	3.17082e-05	no
ENSMUSG00000078903	Gm14391	WT1h_vs_WTNT	1.27151	-0.274587	0.999927	3.17082e-05	no
ENSMUSG00000078879	Zfp973	WT1h_vs_WTNT	3.86993	0.0336861	0.999927	3.17082e-05	no
ENSMUSG00000078878	Gm14305	WT1h_vs_WTNT	125.207	-0.162378	0.999927	3.17082e-05	no
ENSMUSG00000078877	Gm14295	WT1h_vs_WTNT	166.318	0.00904968	0.999927	3.17082e-05	no
ENSMUSG00000074527	Gm14296	WT1h_vs_WTNT	58.893	-0.117048	0.999927	3.17082e-05	no
ENSMUSG00000078875	Gm14419	WT1h_vs_WTNT	4.07607	0.386839	0.999927	3.17082e-05	no
ENSMUSG00000082377	Gm14415	WT1h_vs_WTNT	2.08889	1.27123	0.999927	3.17082e-05	no
ENSMUSG00000082765	Gm14411	WT1h_vs_WTNT	5.06809	-0.024818	0.999927	3.17082e-05	no
ENSMUSG00000078870	Gm14410	WT1h_vs_WTNT	91.7867	-0.0654185	0.999927	3.17082e-05	no
ENSMUSG00000078868	Gm14412	WT1h_vs_WTNT	35.173	0.0583602	0.999927	3.17082e-05	no
ENSMUSG00000078867	Gm14418	WT1h_vs_WTNT	21.3173	0.13222	0.999927	3.17082e-05	no
ENSMUSG00000078866	Zfp970	WT1h_vs_WTNT	55.6657	-0.0753744	0.999927	3.17082e-05	no
ENSMUSG00000094786	Gm14403	WT1h_vs_WTNT	32.8898	-0.164306	0.999927	3.17082e-05	no
ENSMUSG00000078864	Gm14322	WT1h_vs_WTNT	36.8918	-0.0936044	0.999927	3.17082e-05	no
ENSMUSG00000095362	Gm14325	WT1h_vs_WTNT	225.379	0.0464372	0.999927	3.17082e-05	no
ENSMUSG00000081574	Gm14429	WT1h_vs_WTNT	2.17065	0.323531	0.999927	3.17082e-05	no
ENSMUSG00000074529	Zfp972	WT1h_vs_WTNT	3.41049	-0.103233	0.999927	3.17082e-05	no
ENSMUSG00000078862	Gm14326	WT1h_vs_WTNT	142.226	-0.167283	0.999927	3.17082e-05	no
ENSMUSG00000074519	Zfp971	WT1h_vs_WTNT	81.5603	0.177422	0.999927	3.17082e-05	no
ENSMUSG00000078861	Zfp931	WT1h_vs_WTNT	93.0159	-0.133442	0.999927	3.17082e-05	no
ENSMUSG00000027525	Phactr3	WT1h_vs_WTNT	3686.77	0.0224794	0.999927	3.17082e-05	no
ENSMUSG00000060445	Sycp2	WT1h_vs_WTNT	6.62917	0.568464	0.999927	3.17082e-05	no
ENSMUSG00000049999	Ppp1r3d	WT1h_vs_WTNT	289.586	0.0183156	0.999927	3.17082e-05	no
ENSMUSG00000070476	Fam217b	WT1h_vs_WTNT	1487.92	0.00412859	0.999927	3.17082e-05	no
ENSMUSG00000039155	Cdh26	WT1h_vs_WTNT	12.8309	0.252337	0.999927	3.17082e-05	no
ENSMUSG00000061897	Gm14292	WT1h_vs_WTNT	18.7158	-0.367023	NA	NA	no
ENSMUSG00000000305	Cdh4	WT1h_vs_WTNT	5264.05	-0.0278063	0.999927	3.17082e-05	no
ENSMUSG00000039117	Taf4	WT1h_vs_WTNT	875.79	0.121886	0.999927	3.17082e-05	no
ENSMUSG00000085704	4921531C22Rik	WT1h_vs_WTNT	36.0808	-0.203807	0.999927	3.17082e-05	no
ENSMUSG00000039108	Lsm14b	WT1h_vs_WTNT	2968.4	-0.026136	0.999927	3.17082e-05	no
ENSMUSG00000027566	Psma7	WT1h_vs_WTNT	2656.34	-0.0128882	0.999927	3.17082e-05	no
ENSMUSG00000039086	Ss18l1	WT1h_vs_WTNT	1911.71	0.0285367	0.999927	3.17082e-05	no
ENSMUSG00000039069	Mtg2	WT1h_vs_WTNT	745.467	0.0113619	0.999927	3.17082e-05	no
ENSMUSG00000039059	Hrh3	WT1h_vs_WTNT	698.089	0.155146	0.999927	3.17082e-05	no
ENSMUSG00000090589	Gm17180	WT1h_vs_WTNT	9.78896	-0.00343268	0.999927	3.17082e-05	no
ENSMUSG00000039050	Osbpl2	WT1h_vs_WTNT	2487.8	-0.0017519	0.999927	3.17082e-05	no
ENSMUSG00000039041	Adrm1	WT1h_vs_WTNT	1836.63	0.0986199	0.999927	3.17082e-05	no
ENSMUSG00000015647	Lama5	WT1h_vs_WTNT	347.792	0.0787111	0.999927	3.17082e-05	no
ENSMUSG00000039001	Rps21	WT1h_vs_WTNT	2386.23	-0.0791603	0.999927	3.17082e-05	no
ENSMUSG00000092827	Mir3091	WT1h_vs_WTNT	12.0454	0.515719	0.999927	3.17082e-05	no
ENSMUSG00000038990	Cables2	WT1h_vs_WTNT	1304.36	0.0129208	0.999927	3.17082e-05	no
ENSMUSG00000084843	B230312C02Rik	WT1h_vs_WTNT	27.2484	0.103318	0.999927	3.17082e-05	no
ENSMUSG00000038963	Slco4a1	WT1h_vs_WTNT	62.5355	0.00712499	0.999927	3.17082e-05	no
ENSMUSG00000027568	Ntsr1	WT1h_vs_WTNT	1547.09	0.138338	0.999927	3.17082e-05	no
ENSMUSG00000027569	Mrgbp	WT1h_vs_WTNT	463.703	-0.00302016	0.999927	3.17082e-05	no
ENSMUSG00000049401	Ogfr	WT1h_vs_WTNT	3168.32	0.0448034	0.999927	3.17082e-05	no
ENSMUSG00000027570	Col9a3	WT1h_vs_WTNT	140.338	0.076037	0.999927	3.17082e-05	no
ENSMUSG00000038932	Tcfl5	WT1h_vs_WTNT	78.8424	-0.185519	0.999927	3.17082e-05	no
ENSMUSG00000038914	Dido1	WT1h_vs_WTNT	4306.97	-0.00501249	0.999927	3.17082e-05	no
ENSMUSG00000027573	Gid8	WT1h_vs_WTNT	1352.59	-0.0639135	0.999927	3.17082e-05	no
ENSMUSG00000023393	Slc17a9	WT1h_vs_WTNT	9.03636	-0.374639	0.999927	3.17082e-05	no
ENSMUSG00000045493	Bhlhe23	WT1h_vs_WTNT	2.4322	1.54633	0.999927	3.17082e-05	no
ENSMUSG00000074507	Gm14340	WT1h_vs_WTNT	2.20489	0.98016	0.999927	3.17082e-05	no
ENSMUSG00000086166	Gm14342	WT1h_vs_WTNT	22.0731	-0.262038	0.999927	3.17082e-05	no
ENSMUSG00000085428	Gm14344	WT1h_vs_WTNT	4.42029	0.116473	0.999927	3.17082e-05	no
ENSMUSG00000085728	Gm14339	WT1h_vs_WTNT	2.92421	0.2115	0.999927	3.17082e-05	no
ENSMUSG00000098051	Gm27032	WT1h_vs_WTNT	271.309	0.217438	0.999927	3.17082e-05	no
ENSMUSG00000038848	Ythdf1	WT1h_vs_WTNT	3324.1	0.014535	0.999927	3.17082e-05	no
ENSMUSG00000027574	Nkain4	WT1h_vs_WTNT	217.967	0.117867	0.999927	3.17082e-05	no
ENSMUSG00000027575	Arfgap1	WT1h_vs_WTNT	3483.19	0.0065587	0.999927	3.17082e-05	no
ENSMUSG00000070461	9230112E08Rik	WT1h_vs_WTNT	564.487	-0.0472792	0.999927	3.17082e-05	no
ENSMUSG00000016356	Col20a1	WT1h_vs_WTNT	80.3719	0.441266	0.999927	3.17082e-05	no
ENSMUSG00000027577	Chrna4	WT1h_vs_WTNT	1316.3	-0.0166106	0.999927	3.17082e-05	no
ENSMUSG00000016346	Kcnq2	WT1h_vs_WTNT	16397	0.0268564	0.999927	3.17082e-05	no
ENSMUSG00000016349	Eef1a2	WT1h_vs_WTNT	15270.8	0.0204151	0.999927	3.17082e-05	no
ENSMUSG00000016344	Ppdpf	WT1h_vs_WTNT	2068.69	0.0255754	0.999927	3.17082e-05	no
ENSMUSG00000038751	Ptk6	WT1h_vs_WTNT	2.94759	0.595845	0.999927	3.17082e-05	no
ENSMUSG00000027579	Srms	WT1h_vs_WTNT	2.12401	0.980384	0.999927	3.17082e-05	no
ENSMUSG00000083993	Gm14398	WT1h_vs_WTNT	1.32415	-0.581441	0.999927	3.17082e-05	no
ENSMUSG00000047841	Fndc11	WT1h_vs_WTNT	1.79494	1.05754	0.999927	3.17082e-05	no
ENSMUSG00000027580	Helz2	WT1h_vs_WTNT	56.6148	-0.111476	0.999927	3.17082e-05	no
ENSMUSG00000038705	Gmeb2	WT1h_vs_WTNT	900.35	0.25696	0.000172346	3.7636	no
ENSMUSG00000084033	Gm7645	WT1h_vs_WTNT	3.89105	0.705442	0.999927	3.17082e-05	no
ENSMUSG00000027581	Stmn3	WT1h_vs_WTNT	13966.7	-0.0596051	0.999927	3.17082e-05	no
ENSMUSG00000038685	Rtel1	WT1h_vs_WTNT	902.54	-0.0247413	0.999927	3.17082e-05	no
ENSMUSG00000038671	Arfrp1	WT1h_vs_WTNT	1158.15	0.0563908	0.999927	3.17082e-05	no
ENSMUSG00000027582	Zgpat	WT1h_vs_WTNT	1984.56	0.0329163	0.999927	3.17082e-05	no
ENSMUSG00000090077	Lime1	WT1h_vs_WTNT	45.622	0.131061	0.999927	3.17082e-05	no
ENSMUSG00000085028	Slc2a4rg-ps	WT1h_vs_WTNT	405.264	0.126198	0.999927	3.17082e-05	no
ENSMUSG00000027583	Zbtb46	WT1h_vs_WTNT	661.812	-0.0232931	0.999927	3.17082e-05	no
ENSMUSG00000000827	Tpd52l2	WT1h_vs_WTNT	1496.25	-0.0354579	0.999927	3.17082e-05	no
ENSMUSG00000088378	Gm25184	WT1h_vs_WTNT	2.03743	2.09343	0.999927	3.17082e-05	no
ENSMUSG00000000826	Dnajc5	WT1h_vs_WTNT	21834.7	-0.0296259	0.999927	3.17082e-05	no
ENSMUSG00000089917	Uckl1	WT1h_vs_WTNT	287.643	0.105413	0.999927	3.17082e-05	no
ENSMUSG00000010492	Uckl1os	WT1h_vs_WTNT	1.9905	0.656008	0.999927	3.17082e-05	no
ENSMUSG00000000823	Zfp512b	WT1h_vs_WTNT	4508.75	0.0271243	0.999927	3.17082e-05	no
ENSMUSG00000002455	Prpf6	WT1h_vs_WTNT	2617.93	0.000690877	0.999927	3.17082e-05	no
ENSMUSG00000038605	Samd10	WT1h_vs_WTNT	825.738	0.0168644	0.999927	3.17082e-05	no
ENSMUSG00000108976	Gm29797	WT1h_vs_WTNT	14.8663	-0.168277	0.999927	3.17082e-05	no
ENSMUSG00000046470	Sox18	WT1h_vs_WTNT	6.71777	-0.119591	0.999927	3.17082e-05	no
ENSMUSG00000059540	Tcea2	WT1h_vs_WTNT	449.363	-0.0552132	0.999927	3.17082e-05	no
ENSMUSG00000002458	Rgs19	WT1h_vs_WTNT	853.545	-0.00638777	0.999927	3.17082e-05	no
ENSMUSG00000027584	Oprl1	WT1h_vs_WTNT	1883.56	-0.0852692	0.999927	3.17082e-05	no
ENSMUSG00000010505	Myt1	WT1h_vs_WTNT	793.575	-0.0441141	0.999927	3.17082e-05	no
ENSMUSG00000027589	Pcmtd2	WT1h_vs_WTNT	1692.67	-0.0137131	0.999927	3.17082e-05	no
ENSMUSG00000038628	Polr3k	WT1h_vs_WTNT	1755.92	-0.105414	0.999927	3.17082e-05	no
ENSMUSG00000083397	Gm5466	WT1h_vs_WTNT	23.9745	0.157624	0.999927	3.17082e-05	no
ENSMUSG00000091223	Gm8775	WT1h_vs_WTNT	2.23903	0.765149	0.999927	3.17082e-05	no
ENSMUSG00000098659	1110015O18Rik	WT1h_vs_WTNT	96.2792	-0.17225	0.999927	3.17082e-05	no
ENSMUSG00000086224	2700069I18Rik	WT1h_vs_WTNT	32.1735	0.100752	0.999927	3.17082e-05	no
ENSMUSG00000025255	Zfhx4	WT1h_vs_WTNT	1038.59	0.11913	0.999927	3.17082e-05	no
ENSMUSG00000040374	Pex2	WT1h_vs_WTNT	654.868	-0.11558	0.999927	3.17082e-05	no
ENSMUSG00000103034	Gm8797	WT1h_vs_WTNT	12.9601	0.288941	0.999927	3.17082e-05	no
ENSMUSG00000027499	Pkia	WT1h_vs_WTNT	12213.9	-0.0264036	0.999927	3.17082e-05	no
ENSMUSG00000043542	Zc2hc1a	WT1h_vs_WTNT	2029.65	-0.0607237	0.999927	3.17082e-05	no
ENSMUSG00000040329	Il7	WT1h_vs_WTNT	1.40772	0.526281	0.999927	3.17082e-05	no
ENSMUSG00000102463	1700003N22Rik	WT1h_vs_WTNT	2.62527	-0.0187232	0.999927	3.17082e-05	no
ENSMUSG00000027500	Stmn2	WT1h_vs_WTNT	31536.6	-0.0543566	0.999927	3.17082e-05	no
ENSMUSG00000098047	Gm18822	WT1h_vs_WTNT	9.8443	-0.0238645	0.999927	3.17082e-05	no
ENSMUSG00000104102	Gm32496	WT1h_vs_WTNT	1.26876	-0.172639	0.999927	3.17082e-05	no
ENSMUSG00000040269	Mrps28	WT1h_vs_WTNT	212.767	-0.0761328	0.999927	3.17082e-05	no
ENSMUSG00000027506	Tpd52	WT1h_vs_WTNT	1568.82	-0.0473275	0.999927	3.17082e-05	no
ENSMUSG00000103116	4930539M17Rik	WT1h_vs_WTNT	1.63712	-0.101717	0.999927	3.17082e-05	no
ENSMUSG00000103011	Gm8860	WT1h_vs_WTNT	2.01775	-0.479362	0.999927	3.17082e-05	no
ENSMUSG00000069114	Zbtb10	WT1h_vs_WTNT	970.721	0.217735	0.999927	3.17082e-05	no
ENSMUSG00000097365	C030034L19Rik	WT1h_vs_WTNT	3.18053	0.784756	0.999927	3.17082e-05	no
ENSMUSG00000040209	Zfp704	WT1h_vs_WTNT	7483.78	-0.0199352	0.999927	3.17082e-05	no
ENSMUSG00000027508	Pag1	WT1h_vs_WTNT	1588.62	0.0215315	0.999927	3.17082e-05	no
ENSMUSG00000027533	Fabp5	WT1h_vs_WTNT	2860.88	-0.0377767	0.999927	3.17082e-05	no
ENSMUSG00000049230	Gm9833	WT1h_vs_WTNT	124.724	0.0100149	0.999927	3.17082e-05	no
ENSMUSG00000062515	Fabp4	WT1h_vs_WTNT	9.42492	-0.179554	0.999927	3.17082e-05	no
ENSMUSG00000104434	Gm37421	WT1h_vs_WTNT	1.57626	-0.0658582	0.999927	3.17082e-05	no
ENSMUSG00000027530	Fabp12	WT1h_vs_WTNT	1.49866	-0.637596	0.999927	3.17082e-05	no
ENSMUSG00000027531	Impa1	WT1h_vs_WTNT	1442.47	-0.0139799	0.999927	3.17082e-05	no
ENSMUSG00000039795	Zfand1	WT1h_vs_WTNT	230.364	-0.0153497	0.999927	3.17082e-05	no
ENSMUSG00000027536	Chmp4c	WT1h_vs_WTNT	2.06138	-0.11317	0.999927	3.17082e-05	no
ENSMUSG00000027534	Snx16	WT1h_vs_WTNT	1242.29	-0.0116225	0.999927	3.17082e-05	no
ENSMUSG00000103735	Gm38317	WT1h_vs_WTNT	2.05587	0.102059	0.999927	3.17082e-05	no
ENSMUSG00000102215	Gm2464	WT1h_vs_WTNT	21.3165	0.159798	0.999927	3.17082e-05	no
ENSMUSG00000039717	Ralyl	WT1h_vs_WTNT	1151.72	-0.0417538	0.999927	3.17082e-05	no
ENSMUSG00000027550	Lrrcc1	WT1h_vs_WTNT	332.503	-0.163553	0.999927	3.17082e-05	no
ENSMUSG00000027552	E2f5	WT1h_vs_WTNT	175.178	0.029558	0.999927	3.17082e-05	no
ENSMUSG00000078784	Rbis	WT1h_vs_WTNT	229.353	0.000411937	0.999927	3.17082e-05	no
ENSMUSG00000027555	Car13	WT1h_vs_WTNT	3.29235	-0.118871	0.999927	3.17082e-05	no
ENSMUSG00000097790	Gm16399	WT1h_vs_WTNT	2.18481	-0.463088	0.999927	3.17082e-05	no
ENSMUSG00000027559	Car3	WT1h_vs_WTNT	20.035	-0.136447	0.999927	3.17082e-05	no
ENSMUSG00000027562	Car2	WT1h_vs_WTNT	548.291	-0.0141016	0.999927	3.17082e-05	no
ENSMUSG00000095788	Sirpb1a	WT1h_vs_WTNT	11.8762	-0.0697956	0.999927	3.17082e-05	no
ENSMUSG00000074677	Sirpb1c	WT1h_vs_WTNT	1.53862	-0.875423	0.999927	3.17082e-05	no
ENSMUSG00000078780	Gm5150	WT1h_vs_WTNT	5.89348	-1.24877	0.999927	3.17082e-05	no
ENSMUSG00000047213	Ythdf3	WT1h_vs_WTNT	2389.8	-0.0107068	0.999927	3.17082e-05	no
ENSMUSG00000104411	Gm30340	WT1h_vs_WTNT	2.93544	0.558362	0.999927	3.17082e-05	no
ENSMUSG00000100252	Mir124-2hg	WT1h_vs_WTNT	510.205	0.0709063	0.999927	3.17082e-05	no
ENSMUSG00000082896	Gm5844	WT1h_vs_WTNT	21.077	0.279157	0.999927	3.17082e-05	no
ENSMUSG00000025128	Bhlhe22	WT1h_vs_WTNT	2864.01	0.0725753	0.999927	3.17082e-05	no
ENSMUSG00000039519	Cyp7b1	WT1h_vs_WTNT	157.299	0.00461217	0.999927	3.17082e-05	no
ENSMUSG00000104091	Gm37317	WT1h_vs_WTNT	1.91484	0.40756	0.999927	3.17082e-05	no
ENSMUSG00000027599	Armc1	WT1h_vs_WTNT	2935.26	-0.0836711	0.999927	3.17082e-05	no
ENSMUSG00000103135	Gm37979	WT1h_vs_WTNT	2.53672	0.273294	0.999927	3.17082e-05	no
ENSMUSG00000027601	Mtfr1	WT1h_vs_WTNT	119.306	-0.0581776	0.999927	3.17082e-05	no
ENSMUSG00000069094	Pde7a	WT1h_vs_WTNT	945.287	-0.0660281	0.999927	3.17082e-05	no
ENSMUSG00000049796	Crh	WT1h_vs_WTNT	8.43912	0.160031	0.999927	3.17082e-05	no
ENSMUSG00000048106	4632415L05Rik	WT1h_vs_WTNT	1274.53	-0.111017	0.999927	3.17082e-05	no
ENSMUSG00000003617	Cp	WT1h_vs_WTNT	57.5655	-0.0636591	0.999927	3.17082e-05	no
ENSMUSG00000027615	Hps3	WT1h_vs_WTNT	368.101	-0.0514625	0.999927	3.17082e-05	no
ENSMUSG00000002428	Hltf	WT1h_vs_WTNT	301.805	-0.0214592	0.999927	3.17082e-05	no
ENSMUSG00000019528	Gyg	WT1h_vs_WTNT	1263.75	-0.0577628	0.999927	3.17082e-05	no
ENSMUSG00000011463	Cpb1	WT1h_vs_WTNT	3.60368	1.27663	0.999927	3.17082e-05	no
ENSMUSG00000054988	Agtr1b	WT1h_vs_WTNT	1.42845	0.0977808	0.999927	3.17082e-05	no
ENSMUSG00000039617	Gm7488	WT1h_vs_WTNT	13.7691	0.187717	0.999927	3.17082e-05	no
ENSMUSG00000106321	Gm43674	WT1h_vs_WTNT	12.9722	0.356811	0.999927	3.17082e-05	no
ENSMUSG00000106019	Gm43672	WT1h_vs_WTNT	100.511	-0.2695	0.999927	3.17082e-05	no
ENSMUSG00000027630	Tbl1xr1	WT1h_vs_WTNT	2507.64	-0.030435	0.999927	3.17082e-05	no
ENSMUSG00000102758	Naaladl2	WT1h_vs_WTNT	21.7916	0.0526929	0.999927	3.17082e-05	no
ENSMUSG00000057036	Gm7536	WT1h_vs_WTNT	59.228	0.129868	0.999927	3.17082e-05	no
ENSMUSG00000063887	Nlgn1	WT1h_vs_WTNT	2910.2	-0.026554	0.999927	3.17082e-05	no
ENSMUSG00000102397	Gm37573	WT1h_vs_WTNT	3.0402	-0.435396	0.999927	3.17082e-05	no
ENSMUSG00000074664	A830092H15Rik	WT1h_vs_WTNT	36.5507	0.149284	0.999927	3.17082e-05	no
ENSMUSG00000027699	Ect2	WT1h_vs_WTNT	159.93	-0.143584	0.999927	3.17082e-05	no
ENSMUSG00000097584	1700125G22Rik	WT1h_vs_WTNT	1.18885	0.646287	0.999927	3.17082e-05	no
ENSMUSG00000027698	Nceh1	WT1h_vs_WTNT	2651.6	-0.0374089	0.999927	3.17082e-05	no
ENSMUSG00000051136	Ghsr	WT1h_vs_WTNT	106.616	-0.152608	0.999927	3.17082e-05	no
ENSMUSG00000039286	Fndc3b	WT1h_vs_WTNT	1278.75	-0.0280868	0.999927	3.17082e-05	no
ENSMUSG00000043164	Tmem212	WT1h_vs_WTNT	5.47896	-0.895524	0.999927	3.17082e-05	no
ENSMUSG00000027695	Pld1	WT1h_vs_WTNT	157.906	0.0496741	0.999927	3.17082e-05	no
ENSMUSG00000109716	Gm42196	WT1h_vs_WTNT	2.14707	0.894487	0.999927	3.17082e-05	no
ENSMUSG00000027692	Tnik	WT1h_vs_WTNT	11289.6	0.0138167	0.999927	3.17082e-05	no
ENSMUSG00000027690	Slc2a2	WT1h_vs_WTNT	10.326	0.409995	0.999927	3.17082e-05	no
ENSMUSG00000091329	1700112D23Rik	WT1h_vs_WTNT	7.8719	-0.329301	0.999927	3.17082e-05	no
ENSMUSG00000070522	Gm6505	WT1h_vs_WTNT	2.23299	0.00924969	0.999927	3.17082e-05	no
ENSMUSG00000050192	Eif5a2	WT1h_vs_WTNT	951.913	-0.1179	0.999927	3.17082e-05	no
ENSMUSG00000103827	Gm32950	WT1h_vs_WTNT	2.30409	0.444572	0.999927	3.17082e-05	no
ENSMUSG00000039221	Rpl22l1	WT1h_vs_WTNT	648.698	-0.144961	0.999927	3.17082e-05	no
ENSMUSG00000104444	Gm33051	WT1h_vs_WTNT	1.53457	-1.43871	0.999927	3.17082e-05	no
ENSMUSG00000063600	Egfem1	WT1h_vs_WTNT	144.172	0.00516142	0.999927	3.17082e-05	no
ENSMUSG00000103992	Gm38029	WT1h_vs_WTNT	1.62261	0.0892649	0.999927	3.17082e-05	no
ENSMUSG00000027684	Mecom	WT1h_vs_WTNT	6.76687	0.379013	0.999927	3.17082e-05	no
ENSMUSG00000037737	Actrt3	WT1h_vs_WTNT	27.1657	-0.113153	0.999927	3.17082e-05	no
ENSMUSG00000027702	Lrrc34	WT1h_vs_WTNT	1.71128	0.292678	0.999927	3.17082e-05	no
ENSMUSG00000097786	4933429H19Rik	WT1h_vs_WTNT	1.42795	-0.128698	0.999927	3.17082e-05	no
ENSMUSG00000027706	Sec62	WT1h_vs_WTNT	4879.98	0.00312353	0.999927	3.17082e-05	no
ENSMUSG00000037661	Gpr160	WT1h_vs_WTNT	5.91088	0.368298	0.999927	3.17082e-05	no
ENSMUSG00000037652	Phc3	WT1h_vs_WTNT	3241.8	-0.0427945	0.999927	3.17082e-05	no
ENSMUSG00000102369	9530022L04Rik	WT1h_vs_WTNT	1.43279	0.679224	0.999927	3.17082e-05	no
ENSMUSG00000037643	Prkci	WT1h_vs_WTNT	2386.29	0.01091	0.999927	3.17082e-05	no
ENSMUSG00000037625	Cldn11	WT1h_vs_WTNT	28.0326	0.511119	0.999927	3.17082e-05	no
ENSMUSG00000069072	Slc7a14	WT1h_vs_WTNT	6914.84	-0.0795006	0.999927	3.17082e-05	no
ENSMUSG00000085953	Gm15496	WT1h_vs_WTNT	64.607	0.229801	0.999927	3.17082e-05	no
ENSMUSG00000103998	Gm38025	WT1h_vs_WTNT	2.73539	-0.707696	0.999927	3.17082e-05	no
ENSMUSG00000037610	Kcnmb2	WT1h_vs_WTNT	144.248	-0.0302761	0.999927	3.17082e-05	no
ENSMUSG00000027663	Zmat3	WT1h_vs_WTNT	7950.6	-0.00757793	0.999927	3.17082e-05	no
ENSMUSG00000027665	Pik3ca	WT1h_vs_WTNT	2400.64	0.0449462	0.999927	3.17082e-05	no
ENSMUSG00000103039	Gm37123	WT1h_vs_WTNT	16.8639	0.541435	0.999927	3.17082e-05	no
ENSMUSG00000027667	Zfp639	WT1h_vs_WTNT	802.684	-0.0250009	0.999927	3.17082e-05	no
ENSMUSG00000027668	Mfn1	WT1h_vs_WTNT	1936.32	0.0191704	0.999927	3.17082e-05	no
ENSMUSG00000027669	Gnb4	WT1h_vs_WTNT	2085.98	-0.0339855	0.999927	3.17082e-05	no
ENSMUSG00000027671	Actl6a	WT1h_vs_WTNT	377.255	-0.0438841	0.999927	3.17082e-05	no
ENSMUSG00000037531	Mrpl47	WT1h_vs_WTNT	554.751	-0.0801612	0.999927	3.17082e-05	no
ENSMUSG00000027673	Ndufb5	WT1h_vs_WTNT	2635.12	-0.0859389	0.999927	3.17082e-05	no
ENSMUSG00000056900	Usp13	WT1h_vs_WTNT	1659.49	-0.0125415	0.999927	3.17082e-05	no
ENSMUSG00000104283	Gm37459	WT1h_vs_WTNT	7.96437	-0.0446675	0.999927	3.17082e-05	no
ENSMUSG00000027674	Pex5l	WT1h_vs_WTNT	2984.93	-0.164306	0.999927	3.17082e-05	no
ENSMUSG00000102581	Gm37443	WT1h_vs_WTNT	4.93568	-0.116762	0.999927	3.17082e-05	no
ENSMUSG00000102498	Gm19445	WT1h_vs_WTNT	4.38813	-0.0531454	0.999927	3.17082e-05	no
ENSMUSG00000027677	Ttc14	WT1h_vs_WTNT	2239.81	-0.000744409	0.999927	3.17082e-05	no
ENSMUSG00000027676	Ccdc39	WT1h_vs_WTNT	841.61	0.0842949	0.999927	3.17082e-05	no
ENSMUSG00000044434	Gm9791	WT1h_vs_WTNT	1.43435	0.283682	0.999927	3.17082e-05	no
ENSMUSG00000027680	Fxr1	WT1h_vs_WTNT	2235.85	-0.00399215	0.999927	3.17082e-05	no
ENSMUSG00000105135	Gm43667	WT1h_vs_WTNT	29.7751	-0.197925	0.999927	3.17082e-05	no
ENSMUSG00000027679	Dnajc19	WT1h_vs_WTNT	299.872	0.0221446	0.999927	3.17082e-05	no
ENSMUSG00000105176	Gm43668	WT1h_vs_WTNT	176.449	0.0501268	0.999927	3.17082e-05	no
ENSMUSG00000105265	Sox2ot	WT1h_vs_WTNT	745.202	-0.00780013	0.999927	3.17082e-05	no
ENSMUSG00000092242	Gm20515	WT1h_vs_WTNT	24.6334	0.125849	0.999927	3.17082e-05	no
ENSMUSG00000104901	Gm42692	WT1h_vs_WTNT	29.2706	0.220846	0.999927	3.17082e-05	no
ENSMUSG00000074637	Sox2	WT1h_vs_WTNT	980.036	-0.102384	0.999927	3.17082e-05	no
ENSMUSG00000105284	Gm42693	WT1h_vs_WTNT	3.78338	0.0954112	0.999927	3.17082e-05	no
ENSMUSG00000105101	Gm43206	WT1h_vs_WTNT	1.78015	-0.338095	0.999927	3.17082e-05	no
ENSMUSG00000114832	Gm21388	WT1h_vs_WTNT	13.0434	0.0188632	0.999927	3.17082e-05	no
ENSMUSG00000037400	Atp11b	WT1h_vs_WTNT	4117.62	0.046659	0.999927	3.17082e-05	no
ENSMUSG00000104897	Gm43203	WT1h_vs_WTNT	3.29017	0.999125	0.999927	3.17082e-05	no
ENSMUSG00000027708	Dcun1d1	WT1h_vs_WTNT	916.098	-0.039836	0.999927	3.17082e-05	no
ENSMUSG00000085655	Gm15952	WT1h_vs_WTNT	12.4933	0.0411027	0.999927	3.17082e-05	no
ENSMUSG00000105095	8430422M14Rik	WT1h_vs_WTNT	57.7708	0.138155	0.999927	3.17082e-05	no
ENSMUSG00000027709	Mccc1	WT1h_vs_WTNT	571.494	-0.0188879	0.999927	3.17082e-05	no
ENSMUSG00000105556	Gm43080	WT1h_vs_WTNT	24.0371	-0.062957	0.999927	3.17082e-05	no
ENSMUSG00000086392	Mccc1os	WT1h_vs_WTNT	69.0094	-0.0940237	0.999927	3.17082e-05	no
ENSMUSG00000027710	Acad9	WT1h_vs_WTNT	912.19	-0.00697784	0.999927	3.17082e-05	no
ENSMUSG00000105419	Gm43205	WT1h_vs_WTNT	16.2963	-0.43268	0.999927	3.17082e-05	no
ENSMUSG00000033883	Zfp267	WT1h_vs_WTNT	1254.05	0.051461	0.999927	3.17082e-05	no
ENSMUSG00000058400	Qrfpr	WT1h_vs_WTNT	11.6793	-0.366421	0.999927	3.17082e-05	no
ENSMUSG00000104568	Gm43255	WT1h_vs_WTNT	3.29849	-0.559397	0.999927	3.17082e-05	no
ENSMUSG00000027712	Anxa5	WT1h_vs_WTNT	657.578	-0.0373696	0.999927	3.17082e-05	no
ENSMUSG00000027713	1810062G17Rik	WT1h_vs_WTNT	1.84096	1.08639	0.999927	3.17082e-05	no
ENSMUSG00000085007	Gm11549	WT1h_vs_WTNT	142.98	-0.00101636	0.999927	3.17082e-05	no
ENSMUSG00000027714	Exosc9	WT1h_vs_WTNT	1176.34	-0.0848249	0.999927	3.17082e-05	no
ENSMUSG00000027715	Ccna2	WT1h_vs_WTNT	382.228	-0.0771843	0.999927	3.17082e-05	no
ENSMUSG00000037325	Bbs7	WT1h_vs_WTNT	480.566	0.0556761	0.999927	3.17082e-05	no
ENSMUSG00000027716	Trpc3	WT1h_vs_WTNT	311.116	0.0947642	0.999927	3.17082e-05	no
ENSMUSG00000037270	4932438A13Rik	WT1h_vs_WTNT	5491.33	-0.0787991	0.999927	3.17082e-05	no
ENSMUSG00000027718	Il21	WT1h_vs_WTNT	5.04127	0.226211	0.999927	3.17082e-05	no
ENSMUSG00000045031	Cetn4	WT1h_vs_WTNT	47.3379	0.131344	0.999927	3.17082e-05	no
ENSMUSG00000051444	Bbs12	WT1h_vs_WTNT	76.7413	-0.136608	0.999927	3.17082e-05	no
ENSMUSG00000083353	Gm12540	WT1h_vs_WTNT	2.56578	0.561988	0.999927	3.17082e-05	no
ENSMUSG00000105063	Gm43488	WT1h_vs_WTNT	8.48242	-0.168605	0.999927	3.17082e-05	no
ENSMUSG00000037225	Fgf2	WT1h_vs_WTNT	166.954	-0.149764	0.999927	3.17082e-05	no
ENSMUSG00000050174	Nudt6	WT1h_vs_WTNT	36.0764	-0.0191083	0.999927	3.17082e-05	no
ENSMUSG00000027722	Spata5	WT1h_vs_WTNT	446.832	-0.129969	0.999927	3.17082e-05	no
ENSMUSG00000106166	Gm43484	WT1h_vs_WTNT	1.63496	-0.841944	0.999927	3.17082e-05	no
ENSMUSG00000104605	Gm42922	WT1h_vs_WTNT	6.7722	-0.895745	0.999927	3.17082e-05	no
ENSMUSG00000037211	Spry1	WT1h_vs_WTNT	306.13	0.266142	0.0274892	1.56084	no
ENSMUSG00000106062	Gm43820	WT1h_vs_WTNT	1.44294	-0.589775	0.999927	3.17082e-05	no
ENSMUSG00000058174	Gm5148	WT1h_vs_WTNT	17.6226	-0.514765	0.999927	3.17082e-05	no
ENSMUSG00000100755	Rps23-ps1	WT1h_vs_WTNT	52.8168	-0.0551527	0.999927	3.17082e-05	no
ENSMUSG00000044864	Ankrd50	WT1h_vs_WTNT	4119.5	0.0595111	0.999927	3.17082e-05	no
ENSMUSG00000086181	C230034O21Rik	WT1h_vs_WTNT	426.81	-0.0277471	0.999927	3.17082e-05	no
ENSMUSG00000046743	Fat4	WT1h_vs_WTNT	3986.08	0.0250829	0.999927	3.17082e-05	no
ENSMUSG00000106786	Gm42781	WT1h_vs_WTNT	3.22272	0.0803345	0.999927	3.17082e-05	no
ENSMUSG00000060798	Intu	WT1h_vs_WTNT	369.267	0.0784474	0.999927	3.17082e-05	no
ENSMUSG00000025757	Hspa4l	WT1h_vs_WTNT	3128.8	-0.03452	0.999927	3.17082e-05	no
ENSMUSG00000025758	Plk4	WT1h_vs_WTNT	176.535	0.0947977	0.999927	3.17082e-05	no
ENSMUSG00000025759	Mfsd8	WT1h_vs_WTNT	443.174	0.0815028	0.999927	3.17082e-05	no
ENSMUSG00000107741	Gm2011	WT1h_vs_WTNT	90.5352	-0.000651239	0.999927	3.17082e-05	no
ENSMUSG00000037818	Abhd18	WT1h_vs_WTNT	305.238	-0.0485193	0.999927	3.17082e-05	no
ENSMUSG00000107524	Gm44136	WT1h_vs_WTNT	13.2905	0.0809047	0.999927	3.17082e-05	no
ENSMUSG00000107892	Gm44524	WT1h_vs_WTNT	6.80832	-0.194567	0.999927	3.17082e-05	no
ENSMUSG00000097583	6430590A07Rik	WT1h_vs_WTNT	32.1802	-0.0468184	0.999927	3.17082e-05	no
ENSMUSG00000105517	Gm42436	WT1h_vs_WTNT	2.74952	-0.257527	0.999927	3.17082e-05	no
ENSMUSG00000105674	Gm42437	WT1h_vs_WTNT	2.41226	0.40216	0.999927	3.17082e-05	no
ENSMUSG00000049940	Pgrmc2	WT1h_vs_WTNT	2444.94	-0.00791885	0.999927	3.17082e-05	no
ENSMUSG00000025764	Jade1	WT1h_vs_WTNT	710.181	-0.074413	0.999927	3.17082e-05	no
ENSMUSG00000103843	Gm31266	WT1h_vs_WTNT	1.23641	-0.0577643	0.999927	3.17082e-05	no
ENSMUSG00000059834	Sclt1	WT1h_vs_WTNT	159.246	0.0115771	0.999927	3.17082e-05	no
ENSMUSG00000103952	Gm37268	WT1h_vs_WTNT	4.41437	0.250789	0.999927	3.17082e-05	no
ENSMUSG00000103823	Gm7899	WT1h_vs_WTNT	2.06871	0.455042	0.999927	3.17082e-05	no
ENSMUSG00000103082	Gm38124	WT1h_vs_WTNT	14.741	0.151174	0.999927	3.17082e-05	no
ENSMUSG00000103477	5930409G06Rik	WT1h_vs_WTNT	14.265	-0.271804	0.999927	3.17082e-05	no
ENSMUSG00000097040	2610316D01Rik	WT1h_vs_WTNT	57.2284	0.10745	0.999927	3.17082e-05	no
ENSMUSG00000049100	Pcdh10	WT1h_vs_WTNT	5528.01	-0.0206676	0.999927	3.17082e-05	no
ENSMUSG00000103713	Gm2136	WT1h_vs_WTNT	120.134	-0.0511023	0.999927	3.17082e-05	no
ENSMUSG00000103947	Gm37345	WT1h_vs_WTNT	33.3016	-0.0203764	0.999927	3.17082e-05	no
ENSMUSG00000090919	Pabpc4l	WT1h_vs_WTNT	8.21558	0.498772	0.999927	3.17082e-05	no
ENSMUSG00000072387	Gm10356	WT1h_vs_WTNT	2.79394	0.861202	0.999927	3.17082e-05	no
ENSMUSG00000104309	Gm5846	WT1h_vs_WTNT	4.56352	0.495941	0.999927	3.17082e-05	no
ENSMUSG00000037892	Pcdh18	WT1h_vs_WTNT	301.793	0.0397818	0.999927	3.17082e-05	no
ENSMUSG00000027737	Slc7a11	WT1h_vs_WTNT	654.33	-0.136532	0.999927	3.17082e-05	no
ENSMUSG00000103313	Gm38357	WT1h_vs_WTNT	143.325	0.316767	0.999927	3.17082e-05	no
ENSMUSG00000087440	4930577N17Rik	WT1h_vs_WTNT	7.72388	-0.454593	0.999927	3.17082e-05	no
ENSMUSG00000037161	Mgarp	WT1h_vs_WTNT	1.99277	-0.270552	0.999927	3.17082e-05	no
ENSMUSG00000104241	Gm9442	WT1h_vs_WTNT	13.8647	0.314308	0.999927	3.17082e-05	no
ENSMUSG00000037152	Ndufc1	WT1h_vs_WTNT	1129.4	0.0283887	0.999927	3.17082e-05	no
ENSMUSG00000063273	Naa15	WT1h_vs_WTNT	2239.38	-0.0435051	0.999927	3.17082e-05	no
ENSMUSG00000102775	Gm38160	WT1h_vs_WTNT	1.94498	0.927665	0.999927	3.17082e-05	no
ENSMUSG00000027739	Rab33b	WT1h_vs_WTNT	986.599	-0.00623773	0.999927	3.17082e-05	no
ENSMUSG00000102570	Gm37968	WT1h_vs_WTNT	6.39248	0.446087	0.999927	3.17082e-05	no
ENSMUSG00000037111	Setd7	WT1h_vs_WTNT	5457.02	0.0962538	0.999927	3.17082e-05	no
ENSMUSG00000102466	Gm38200	WT1h_vs_WTNT	3.8066	-0.43534	0.999927	3.17082e-05	no
ENSMUSG00000097885	5031434O11Rik	WT1h_vs_WTNT	175.772	0.117866	0.999927	3.17082e-05	no
ENSMUSG00000074604	Mgst2	WT1h_vs_WTNT	1.68351	0.153066	0.999927	3.17082e-05	no
ENSMUSG00000061143	Maml3	WT1h_vs_WTNT	816.89	-0.102914	0.999927	3.17082e-05	no
ENSMUSG00000102732	Gm37342	WT1h_vs_WTNT	1.4755	0.765894	0.999927	3.17082e-05	no
ENSMUSG00000102423	Gm37465	WT1h_vs_WTNT	1.90586	-0.160447	0.999927	3.17082e-05	no
ENSMUSG00000104339	C130089K02Rik	WT1h_vs_WTNT	3.58743	0.272317	0.999927	3.17082e-05	no
ENSMUSG00000044167	Foxo1	WT1h_vs_WTNT	1790.73	-0.0966725	0.999927	3.17082e-05	no
ENSMUSG00000103965	Gm30173	WT1h_vs_WTNT	2.90755	-0.280959	0.999927	3.17082e-05	no
ENSMUSG00000070490	Gm10293	WT1h_vs_WTNT	9.16879	-0.0223812	0.999927	3.17082e-05	no
ENSMUSG00000102785	Gm2447	WT1h_vs_WTNT	1.27748	0.341758	0.999927	3.17082e-05	no
ENSMUSG00000027742	Cog6	WT1h_vs_WTNT	1233.49	-0.0771696	0.999927	3.17082e-05	no
ENSMUSG00000104850	Gm42901	WT1h_vs_WTNT	5.26249	0.163681	0.999927	3.17082e-05	no
ENSMUSG00000048332	Lhfp	WT1h_vs_WTNT	443.531	0.0716161	0.999927	3.17082e-05	no
ENSMUSG00000042997	Nhlrc3	WT1h_vs_WTNT	559.525	-0.040269	0.999927	3.17082e-05	no
ENSMUSG00000049504	Proser1	WT1h_vs_WTNT	1108.46	0.0155449	0.999927	3.17082e-05	no
ENSMUSG00000027744	Stoml3	WT1h_vs_WTNT	4.58739	0.0733439	0.999927	3.17082e-05	no
ENSMUSG00000037016	Frem2	WT1h_vs_WTNT	162.723	-0.00454363	0.999927	3.17082e-05	no
ENSMUSG00000105879	Gm6204	WT1h_vs_WTNT	10.2253	0.0137572	0.999927	3.17082e-05	no
ENSMUSG00000105168	Gm30735	WT1h_vs_WTNT	1.40058	-0.569274	0.999927	3.17082e-05	no
ENSMUSG00000106270	C820005J03Rik	WT1h_vs_WTNT	3.63866	-0.282639	0.999927	3.17082e-05	no
ENSMUSG00000027746	Ufm1	WT1h_vs_WTNT	2403.32	-0.0718045	0.999927	3.17082e-05	no
ENSMUSG00000027748	Trpc4	WT1h_vs_WTNT	1011.54	-0.0600224	0.999927	3.17082e-05	no
ENSMUSG00000027750	Postn	WT1h_vs_WTNT	26.0524	0.171309	0.999927	3.17082e-05	no
ENSMUSG00000069014	Gm5641	WT1h_vs_WTNT	1.8085	0.314831	0.999927	3.17082e-05	no
ENSMUSG00000027751	Supt20	WT1h_vs_WTNT	1698.37	0.0182444	0.999927	3.17082e-05	no
ENSMUSG00000027752	Exosc8	WT1h_vs_WTNT	432.932	-0.029925	0.999927	3.17082e-05	no
ENSMUSG00000036632	Alg5	WT1h_vs_WTNT	448.292	-0.022195	0.999927	3.17082e-05	no
ENSMUSG00000036615	Rfxap	WT1h_vs_WTNT	1130.65	-0.0192833	0.999927	3.17082e-05	no
ENSMUSG00000069011	Gm10254	WT1h_vs_WTNT	23.1111	0.234546	0.999927	3.17082e-05	no
ENSMUSG00000056306	Sertm1	WT1h_vs_WTNT	2628.96	-0.0525606	0.999927	3.17082e-05	no
ENSMUSG00000027793	Ccna1	WT1h_vs_WTNT	11.0185	0.397086	0.999927	3.17082e-05	no
ENSMUSG00000036580	Spg20	WT1h_vs_WTNT	434.604	-0.0571995	0.999927	3.17082e-05	no
ENSMUSG00000048655	Ccdc169	WT1h_vs_WTNT	6.84879	0.944507	0.999927	3.17082e-05	no
ENSMUSG00000027797	Dclk1	WT1h_vs_WTNT	39377.7	-0.0257242	0.999927	3.17082e-05	no
ENSMUSG00000105302	Gm19817	WT1h_vs_WTNT	3.29318	0.0428581	0.999927	3.17082e-05	no
ENSMUSG00000106354	Gm42607	WT1h_vs_WTNT	4.72973	0.0143774	0.999927	3.17082e-05	no
ENSMUSG00000106651	Gm42608	WT1h_vs_WTNT	37.5602	0.649018	0.999927	3.17082e-05	no
ENSMUSG00000027799	Nbea	WT1h_vs_WTNT	14502.2	-0.0563842	0.999927	3.17082e-05	no
ENSMUSG00000056947	Mab21l1	WT1h_vs_WTNT	2.47201	0.130557	0.999927	3.17082e-05	no
ENSMUSG00000104938	Gm42840	WT1h_vs_WTNT	7.38294	-0.391871	0.999927	3.17082e-05	no
ENSMUSG00000106211	Gm42842	WT1h_vs_WTNT	8.0069	0.427929	0.999927	3.17082e-05	no
ENSMUSG00000106528	Gm42841	WT1h_vs_WTNT	2.6186	-0.916817	0.999927	3.17082e-05	no
ENSMUSG00000105293	Gm42843	WT1h_vs_WTNT	8.16976	-0.00881804	0.999927	3.17082e-05	no
ENSMUSG00000097366	Gm8177	WT1h_vs_WTNT	1.32358	-0.371244	0.999927	3.17082e-05	no
ENSMUSG00000027800	Tm4sf1	WT1h_vs_WTNT	23.8631	0.157562	0.999927	3.17082e-05	no
ENSMUSG00000105452	Gm5276	WT1h_vs_WTNT	2.56241	0.319197	0.999927	3.17082e-05	no
ENSMUSG00000027803	Wwtr1	WT1h_vs_WTNT	491.351	-0.00753831	0.999927	3.17082e-05	no
ENSMUSG00000097339	Gm26671	WT1h_vs_WTNT	3.98038	0.177395	0.999927	3.17082e-05	no
ENSMUSG00000104965	Gm43437	WT1h_vs_WTNT	70.576	-0.0542264	0.999927	3.17082e-05	no
ENSMUSG00000036513	Commd2	WT1h_vs_WTNT	373.545	-0.194869	0.999927	3.17082e-05	no
ENSMUSG00000074591	Ankub1	WT1h_vs_WTNT	2.0219	0.908167	0.999927	3.17082e-05	no
ENSMUSG00000104623	Gm6394	WT1h_vs_WTNT	6.08846	0.117054	0.999927	3.17082e-05	no
ENSMUSG00000036503	Rnf13	WT1h_vs_WTNT	1461.92	-0.015873	0.999927	3.17082e-05	no
ENSMUSG00000027805	Pfn2	WT1h_vs_WTNT	14490.7	-0.0400011	0.999927	3.17082e-05	no
ENSMUSG00000105003	Gm40055	WT1h_vs_WTNT	2.2641	-0.193826	0.999927	3.17082e-05	no
ENSMUSG00000069008	Gm5537	WT1h_vs_WTNT	2.67093	0.50354	0.999927	3.17082e-05	no
ENSMUSG00000104586	4921539H07Rik	WT1h_vs_WTNT	67.5458	0.289063	0.999927	3.17082e-05	no
ENSMUSG00000100666	1700007F19Rik	WT1h_vs_WTNT	2.05313	0.674203	0.999927	3.17082e-05	no
ENSMUSG00000027806	Tsc22d2	WT1h_vs_WTNT	1383.72	0.0528543	0.999927	3.17082e-05	no
ENSMUSG00000027808	Serp1	WT1h_vs_WTNT	1420.17	0.0179758	0.999927	3.17082e-05	no
ENSMUSG00000027810	Eif2a	WT1h_vs_WTNT	1258.39	-0.0745416	0.999927	3.17082e-05	no
ENSMUSG00000075700	Selenot	WT1h_vs_WTNT	6524.05	-0.0497234	0.999927	3.17082e-05	no
ENSMUSG00000070471	Erich6	WT1h_vs_WTNT	48.592	0.129768	0.999927	3.17082e-05	no
ENSMUSG00000105021	Gm8234	WT1h_vs_WTNT	6.85354	-0.48352	0.999927	3.17082e-05	no
ENSMUSG00000105336	AU022133	WT1h_vs_WTNT	1.46255	1.469	0.999927	3.17082e-05	no
ENSMUSG00000036432	Siah2	WT1h_vs_WTNT	683.7	0.18566	0.634403	0.197635	no
ENSMUSG00000097725	4930593A02Rik	WT1h_vs_WTNT	2.84186	0.568937	0.999927	3.17082e-05	no
ENSMUSG00000105226	A930028O11Rik	WT1h_vs_WTNT	1.55901	-0.209937	0.999927	3.17082e-05	no
ENSMUSG00000101860	Mindy4b-ps	WT1h_vs_WTNT	1.45857	1.28792	0.999927	3.17082e-05	no
ENSMUSG00000043850	Clrn1	WT1h_vs_WTNT	5.59418	0.168831	0.999927	3.17082e-05	no
ENSMUSG00000059776	Rpl13-ps6	WT1h_vs_WTNT	1.25503	-1.52626	0.999927	3.17082e-05	no
ENSMUSG00000105945	Gm43570	WT1h_vs_WTNT	14.9874	0.0282952	0.999927	3.17082e-05	no
ENSMUSG00000050075	Gpr171	WT1h_vs_WTNT	2.01683	2.54667	0.999927	3.17082e-05	no
ENSMUSG00000036362	P2ry13	WT1h_vs_WTNT	3.89852	-0.231852	0.999927	3.17082e-05	no
ENSMUSG00000036353	P2ry12	WT1h_vs_WTNT	2.96443	0.0399324	0.999927	3.17082e-05	no
ENSMUSG00000036334	Igsf10	WT1h_vs_WTNT	164.329	-0.0716855	0.999927	3.17082e-05	no
ENSMUSG00000103668	Gm38186	WT1h_vs_WTNT	1.66656	0.00640057	0.999927	3.17082e-05	no
ENSMUSG00000102550	Gm8276	WT1h_vs_WTNT	4.72105	-0.619205	0.999927	3.17082e-05	no
ENSMUSG00000027762	Sucnr1	WT1h_vs_WTNT	6.35995	-0.111313	0.999927	3.17082e-05	no
ENSMUSG00000027763	Mbnl1	WT1h_vs_WTNT	1372.97	0.0111008	0.999927	3.17082e-05	no
ENSMUSG00000104125	Gm37488	WT1h_vs_WTNT	1.42201	-0.107255	0.999927	3.17082e-05	no
ENSMUSG00000027694	Gm8325	WT1h_vs_WTNT	47.8867	-0.403145	0.999927	3.17082e-05	no
ENSMUSG00000102564	Gm37035	WT1h_vs_WTNT	1.67109	-0.615413	0.999927	3.17082e-05	no
ENSMUSG00000027765	P2ry1	WT1h_vs_WTNT	190.643	-0.239594	0.999927	3.17082e-05	no
ENSMUSG00000103473	Gm37696	WT1h_vs_WTNT	22.9141	-0.197805	0.999927	3.17082e-05	no
ENSMUSG00000036894	Rap2b	WT1h_vs_WTNT	2226.01	-0.07491	0.999927	3.17082e-05	no
ENSMUSG00000053706	B430305J03Rik	WT1h_vs_WTNT	48.5642	-0.0466503	0.999927	3.17082e-05	no
ENSMUSG00000098208	Gm8349	WT1h_vs_WTNT	4.96076	-0.0968076	0.999927	3.17082e-05	no
ENSMUSG00000103502	9330121J05Rik	WT1h_vs_WTNT	34.6811	0.458947	0.999927	3.17082e-05	no
ENSMUSG00000036885	Arhgef26	WT1h_vs_WTNT	1089.33	0.0805339	0.999927	3.17082e-05	no
ENSMUSG00000043441	Gpr149	WT1h_vs_WTNT	72.1096	-0.104343	0.999927	3.17082e-05	no
ENSMUSG00000027820	Mme	WT1h_vs_WTNT	185.192	0.0699268	0.999927	3.17082e-05	no
ENSMUSG00000036834	Plch1	WT1h_vs_WTNT	188.241	0.040951	0.999927	3.17082e-05	no
ENSMUSG00000048581	E130311K13Rik	WT1h_vs_WTNT	188.06	0.00656252	0.999927	3.17082e-05	no
ENSMUSG00000027822	Slc33a1	WT1h_vs_WTNT	1031.53	-0.10803	0.999927	3.17082e-05	no
ENSMUSG00000097724	Gm26850	WT1h_vs_WTNT	7.7218	-0.0842302	0.999927	3.17082e-05	no
ENSMUSG00000027823	Gmps	WT1h_vs_WTNT	2637.82	-0.00435263	0.999927	3.17082e-05	no
ENSMUSG00000027824	Vmn2r1	WT1h_vs_WTNT	16.8316	0.0967222	0.999927	3.17082e-05	no
ENSMUSG00000093447	Gm5139	WT1h_vs_WTNT	1.47218	-0.354933	0.999927	3.17082e-05	no
ENSMUSG00000027827	Kcnab1	WT1h_vs_WTNT	743.076	-0.0308962	0.999927	3.17082e-05	no
ENSMUSG00000104093	A330015K06Rik	WT1h_vs_WTNT	8.51223	0.739186	0.999927	3.17082e-05	no
ENSMUSG00000090120	A730090N16Rik	WT1h_vs_WTNT	3.7264	0.392008	0.999927	3.17082e-05	no
ENSMUSG00000027828	Ssr3	WT1h_vs_WTNT	4153.69	-0.0335347	0.999927	3.17082e-05	no
ENSMUSG00000048916	Gm5540	WT1h_vs_WTNT	7.41768	0.514194	0.999927	3.17082e-05	no
ENSMUSG00000074580	4931440P22Rik	WT1h_vs_WTNT	20.6383	0.120536	0.999927	3.17082e-05	no
ENSMUSG00000034640	Tiparp	WT1h_vs_WTNT	1268.54	0.755912	3.70832e-12	11.4308	no
ENSMUSG00000082280	Gm5847	WT1h_vs_WTNT	1.39382	-0.0200448	0.999927	3.17082e-05	no
ENSMUSG00000074579	Lekr1	WT1h_vs_WTNT	121.072	-0.0719607	0.999927	3.17082e-05	no
ENSMUSG00000104037	Gm37776	WT1h_vs_WTNT	12.9012	-0.377384	0.999927	3.17082e-05	no
ENSMUSG00000103041	Gm37305	WT1h_vs_WTNT	166.585	0.392238	0.77994	0.107939	no
ENSMUSG00000102652	Gm37078	WT1h_vs_WTNT	3.2247	-0.343215	0.999927	3.17082e-05	no
ENSMUSG00000027831	Veph1	WT1h_vs_WTNT	11.9837	-0.635573	0.999927	3.17082e-05	no
ENSMUSG00000027832	Ptx3	WT1h_vs_WTNT	42.6317	-0.0469565	0.999927	3.17082e-05	no
ENSMUSG00000034544	Rsrc1	WT1h_vs_WTNT	628.996	-0.0391708	0.999927	3.17082e-05	no
ENSMUSG00000048416	Mlf1	WT1h_vs_WTNT	45.7296	-0.350483	0.999927	3.17082e-05	no
ENSMUSG00000027774	Gfm1	WT1h_vs_WTNT	1632.42	-0.0237877	0.999927	3.17082e-05	no
ENSMUSG00000047557	Lxn	WT1h_vs_WTNT	731.402	0.0576353	0.999927	3.17082e-05	no
ENSMUSG00000103703	Gm42568	WT1h_vs_WTNT	36.1866	0.013887	0.999927	3.17082e-05	no
ENSMUSG00000049404	Rarres1	WT1h_vs_WTNT	3.29347	0.649746	0.999927	3.17082e-05	no
ENSMUSG00000027775	Mfsd1	WT1h_vs_WTNT	975.239	0.0128669	0.999927	3.17082e-05	no
ENSMUSG00000103206	Gm8515	WT1h_vs_WTNT	4.47566	0.437634	0.999927	3.17082e-05	no
ENSMUSG00000051777	Iqcj	WT1h_vs_WTNT	1.72903	-0.363443	0.999927	3.17082e-05	no
ENSMUSG00000102422	Iqschfp	WT1h_vs_WTNT	4.11619	1.00876	0.999927	3.17082e-05	no
ENSMUSG00000027777	Schip1	WT1h_vs_WTNT	801.318	-0.147337	0.999927	3.17082e-05	no
ENSMUSG00000027776	Il12a	WT1h_vs_WTNT	5.51175	0.173091	0.999927	3.17082e-05	no
ENSMUSG00000091272	Gm17641	WT1h_vs_WTNT	12.0579	-0.201238	0.999927	3.17082e-05	no
ENSMUSG00000046999	1110032F04Rik	WT1h_vs_WTNT	164.645	-0.158527	0.999927	3.17082e-05	no
ENSMUSG00000027778	Ift80	WT1h_vs_WTNT	427.404	0.0864516	0.999927	3.17082e-05	no
ENSMUSG00000093402	Gm18588	WT1h_vs_WTNT	3.13268	0.170757	0.999927	3.17082e-05	no
ENSMUSG00000093505	Gm20691	WT1h_vs_WTNT	5.78146	-0.631506	0.999927	3.17082e-05	no
ENSMUSG00000034349	Smc4	WT1h_vs_WTNT	558.859	-0.024235	0.999927	3.17082e-05	no
ENSMUSG00000027782	Kpna4	WT1h_vs_WTNT	2514.5	-0.0390166	0.999927	3.17082e-05	no
ENSMUSG00000089417	Gm22009	WT1h_vs_WTNT	14.9895	-0.0356772	0.999927	3.17082e-05	no
ENSMUSG00000103094	Gm37558	WT1h_vs_WTNT	10.5521	-0.326222	0.999927	3.17082e-05	no
ENSMUSG00000027784	Ppm1l	WT1h_vs_WTNT	5432.56	-0.104633	0.999927	3.17082e-05	no
ENSMUSG00000098006	Gm8565	WT1h_vs_WTNT	6.32777	-0.0156878	0.999927	3.17082e-05	no
ENSMUSG00000043300	B3galnt1	WT1h_vs_WTNT	1670.41	-0.110884	0.999927	3.17082e-05	no
ENSMUSG00000027787	Nmd3	WT1h_vs_WTNT	917.251	0.0400865	0.999927	3.17082e-05	no
ENSMUSG00000043461	Sptssb	WT1h_vs_WTNT	14.4676	0.160562	0.999927	3.17082e-05	no
ENSMUSG00000102525	Gm37784	WT1h_vs_WTNT	3.1497	0.504499	0.999927	3.17082e-05	no
ENSMUSG00000027788	Otol1	WT1h_vs_WTNT	1.50852	-0.531029	0.999927	3.17082e-05	no
ENSMUSG00000103396	Gm38305	WT1h_vs_WTNT	2.76319	-0.43061	0.999927	3.17082e-05	no
ENSMUSG00000027790	Sis	WT1h_vs_WTNT	21.3826	-0.00300569	0.999927	3.17082e-05	no
ENSMUSG00000102753	Gm37056	WT1h_vs_WTNT	18.8827	-0.275653	0.999927	3.17082e-05	no
ENSMUSG00000048304	Slitrk3	WT1h_vs_WTNT	1897.15	-0.0535997	0.999927	3.17082e-05	no
ENSMUSG00000103428	Gm20754	WT1h_vs_WTNT	39.6371	-0.235026	0.999927	3.17082e-05	no
ENSMUSG00000102820	Gm38353	WT1h_vs_WTNT	2.74568	0.768692	0.999927	3.17082e-05	no
ENSMUSG00000027792	Bche	WT1h_vs_WTNT	27.4045	0.044348	0.999927	3.17082e-05	no
ENSMUSG00000102420	Gm37464	WT1h_vs_WTNT	5.61406	0.105476	0.999927	3.17082e-05	no
ENSMUSG00000034151	Zbbx	WT1h_vs_WTNT	16.1578	-0.139798	0.999927	3.17082e-05	no
ENSMUSG00000104301	Wdr49	WT1h_vs_WTNT	13.2911	0.226308	0.999927	3.17082e-05	no
ENSMUSG00000027835	Pdcd10	WT1h_vs_WTNT	420.036	-0.147723	0.999927	3.17082e-05	no
ENSMUSG00000027834	Serpini1	WT1h_vs_WTNT	3098.74	-0.038069	0.999927	3.17082e-05	no
ENSMUSG00000102625	Gm37672	WT1h_vs_WTNT	1.84103	-0.151235	0.999927	3.17082e-05	no
ENSMUSG00000034109	Golim4	WT1h_vs_WTNT	531.043	0.0917895	0.999927	3.17082e-05	no
ENSMUSG00000034098	Fstl5	WT1h_vs_WTNT	502.049	0.0253209	0.999927	3.17082e-05	no
ENSMUSG00000070443	Gm10291	WT1h_vs_WTNT	3.3898	-0.279837	0.999927	3.17082e-05	no
ENSMUSG00000037096	Gm9762	WT1h_vs_WTNT	28.9252	0.059906	0.999927	3.17082e-05	no
ENSMUSG00000062232	Rapgef2	WT1h_vs_WTNT	5657.19	0.0438513	0.999927	3.17082e-05	no
ENSMUSG00000102545	6430573P05Rik	WT1h_vs_WTNT	10.9101	0.424979	0.999927	3.17082e-05	no
ENSMUSG00000061175	Fnip2	WT1h_vs_WTNT	891.166	0.000681416	0.999927	3.17082e-05	no
ENSMUSG00000027804	Ppid	WT1h_vs_WTNT	1929.1	-0.0212109	0.999927	3.17082e-05	no
ENSMUSG00000027809	Etfdh	WT1h_vs_WTNT	989.745	-0.0788559	0.999927	3.17082e-05	no
ENSMUSG00000027811	4930579G24Rik	WT1h_vs_WTNT	33.9162	-0.126016	0.999927	3.17082e-05	no
ENSMUSG00000034009	Rxfp1	WT1h_vs_WTNT	37.2945	0.0702925	0.999927	3.17082e-05	no
ENSMUSG00000098204	Gm26984	WT1h_vs_WTNT	2.38115	-0.583726	0.999927	3.17082e-05	no
ENSMUSG00000027956	Tmem144	WT1h_vs_WTNT	24.1534	-0.11244	0.999927	3.17082e-05	no
ENSMUSG00000027955	Gask1b	WT1h_vs_WTNT	54.5528	-0.208663	0.999927	3.17082e-05	no
ENSMUSG00000103181	A330069K06Rik	WT1h_vs_WTNT	14.1746	-0.340931	0.999927	3.17082e-05	no
ENSMUSG00000102379	Gm37971	WT1h_vs_WTNT	1.69062	-0.447512	0.999927	3.17082e-05	no
ENSMUSG00000033981	Gria2	WT1h_vs_WTNT	19174	-0.00442128	0.999927	3.17082e-05	no
ENSMUSG00000028020	Glrb	WT1h_vs_WTNT	3709.3	-0.0285058	0.999927	3.17082e-05	no
ENSMUSG00000028019	Pdgfc	WT1h_vs_WTNT	150.031	0.0353661	0.999927	3.17082e-05	no
ENSMUSG00000103695	A830029E22Rik	WT1h_vs_WTNT	26.0765	-0.164503	0.999927	3.17082e-05	no
ENSMUSG00000028015	Ctso	WT1h_vs_WTNT	355.079	0.019086	0.999927	3.17082e-05	no
ENSMUSG00000028011	Tdo2	WT1h_vs_WTNT	2.01712	1.17767	0.999927	3.17082e-05	no
ENSMUSG00000028005	Gucy1b1	WT1h_vs_WTNT	6297.65	-0.0690641	0.999927	3.17082e-05	no
ENSMUSG00000033910	Gucy1a1	WT1h_vs_WTNT	4741.63	-0.0432996	0.999927	3.17082e-05	no
ENSMUSG00000033900	Map9	WT1h_vs_WTNT	6868.36	-0.00998183	0.999927	3.17082e-05	no
ENSMUSG00000028004	Npy2r	WT1h_vs_WTNT	90.3311	-0.317723	0.999927	3.17082e-05	no
ENSMUSG00000033882	Rbm46	WT1h_vs_WTNT	10.5206	0.312125	0.999927	3.17082e-05	no
ENSMUSG00000028003	Lrat	WT1h_vs_WTNT	3.41371	0.228649	0.999927	3.17082e-05	no
ENSMUSG00000028001	Fga	WT1h_vs_WTNT	2.60053	1.03496	0.999927	3.17082e-05	no
ENSMUSG00000027998	Plrg1	WT1h_vs_WTNT	1471.72	0.00782167	0.999927	3.17082e-05	no
ENSMUSG00000074517	Gm10710	WT1h_vs_WTNT	22.4638	0.0826559	0.999927	3.17082e-05	no
ENSMUSG00000102692	Dchs2	WT1h_vs_WTNT	315.895	-0.0808896	0.999927	3.17082e-05	no
ENSMUSG00000027996	Sfrp2	WT1h_vs_WTNT	155.546	-0.0396025	0.999927	3.17082e-05	no
ENSMUSG00000097250	Gm26771	WT1h_vs_WTNT	2.63111	0.286935	0.999927	3.17082e-05	no
ENSMUSG00000027995	Tlr2	WT1h_vs_WTNT	9.9255	-0.36296	0.999927	3.17082e-05	no
ENSMUSG00000033767	Tmem131l	WT1h_vs_WTNT	1694.46	0.0569005	0.999927	3.17082e-05	no
ENSMUSG00000103261	Gm36981	WT1h_vs_WTNT	4.84496	0.628221	0.999927	3.17082e-05	no
ENSMUSG00000033752	Mnd1	WT1h_vs_WTNT	14.1436	-0.243789	0.999927	3.17082e-05	no
ENSMUSG00000041842	Fhdc1	WT1h_vs_WTNT	196.529	-0.0875033	0.999927	3.17082e-05	no
ENSMUSG00000074513	Arfip1	WT1h_vs_WTNT	93.1466	0.0575269	0.999927	3.17082e-05	no
ENSMUSG00000056498	Tmem154	WT1h_vs_WTNT	1.5084	1.34231	0.999927	3.17082e-05	no
ENSMUSG00000028086	Fbxw7	WT1h_vs_WTNT	6987.02	0.151296	0.999927	3.17082e-05	no
ENSMUSG00000102919	Gm37726	WT1h_vs_WTNT	1.24133	0.617588	0.999927	3.17082e-05	no
ENSMUSG00000105012	Gm42813	WT1h_vs_WTNT	5.89926	-0.822766	0.999927	3.17082e-05	no
ENSMUSG00000110441	Gm45790	WT1h_vs_WTNT	12.1434	-0.178159	0.999927	3.17082e-05	no
ENSMUSG00000085527	Gm15535	WT1h_vs_WTNT	11.5628	0.191496	0.999927	3.17082e-05	no
ENSMUSG00000028085	Gatb	WT1h_vs_WTNT	338.274	-0.0307528	0.999927	3.17082e-05	no
ENSMUSG00000051000	Fam160a1	WT1h_vs_WTNT	40.7075	-0.198724	0.999927	3.17082e-05	no
ENSMUSG00000031286	Glt28d2	WT1h_vs_WTNT	2.538	0.362813	0.999927	3.17082e-05	no
ENSMUSG00000044330	Gm9790	WT1h_vs_WTNT	10.8641	-0.094956	0.999927	3.17082e-05	no
ENSMUSG00000028082	Sh3d19	WT1h_vs_WTNT	1556.57	0.0345889	0.999927	3.17082e-05	no
ENSMUSG00000028081	Rps3a1	WT1h_vs_WTNT	3036.65	-0.101255	0.999927	3.17082e-05	no
ENSMUSG00000064984	Snord73a	WT1h_vs_WTNT	1.90704	0.441567	0.999927	3.17082e-05	no
ENSMUSG00000064390	Rnu73b	WT1h_vs_WTNT	2.77962	-0.134664	0.999927	3.17082e-05	no
ENSMUSG00000103408	Gm37933	WT1h_vs_WTNT	2.69112	0.562776	0.999927	3.17082e-05	no
ENSMUSG00000028080	Lrba	WT1h_vs_WTNT	1137.93	0.00876057	0.999927	3.17082e-05	no
ENSMUSG00000094392	Gm3788	WT1h_vs_WTNT	11.9309	-0.212084	0.999927	3.17082e-05	no
ENSMUSG00000104108	Gm37876	WT1h_vs_WTNT	4.74114	-0.0355472	0.999927	3.17082e-05	no
ENSMUSG00000028078	Dclk2	WT1h_vs_WTNT	4474.92	0.0100127	0.999927	3.17082e-05	no
ENSMUSG00000104074	Gm37025	WT1h_vs_WTNT	5.97993	0.219397	0.999927	3.17082e-05	no
ENSMUSG00000028076	Cd1d1	WT1h_vs_WTNT	58.9846	0.00987476	0.999927	3.17082e-05	no
ENSMUSG00000041734	Kirrel	WT1h_vs_WTNT	385.153	-0.0230146	0.999927	3.17082e-05	no
ENSMUSG00000074506	Gm10705	WT1h_vs_WTNT	43.7948	0.203007	0.999927	3.17082e-05	no
ENSMUSG00000015852	Fcrls	WT1h_vs_WTNT	150.463	-0.223984	0.999927	3.17082e-05	no
ENSMUSG00000015854	Cd5l	WT1h_vs_WTNT	20.1405	-0.568867	0.999927	3.17082e-05	no
ENSMUSG00000048031	Fcrl5	WT1h_vs_WTNT	1.16545	1.19219	0.999927	3.17082e-05	no
ENSMUSG00000003382	Etv3	WT1h_vs_WTNT	1053.4	0.122436	0.999927	3.17082e-05	no
ENSMUSG00000118505		WT1h_vs_WTNT	1.53449	-1.0206	0.999927	3.17082e-05	no
ENSMUSG00000041977	Arhgef11	WT1h_vs_WTNT	4505.69	0.0521616	0.999927	3.17082e-05	no
ENSMUSG00000023084	Lrrc71	WT1h_vs_WTNT	2.03103	-0.720787	0.999927	3.17082e-05	no
ENSMUSG00000028073	Pear1	WT1h_vs_WTNT	7.32736	0.0819932	0.999927	3.17082e-05	no
ENSMUSG00000028072	Ntrk1	WT1h_vs_WTNT	5.63714	-0.579549	0.999927	3.17082e-05	no
ENSMUSG00000004895	Prcc	WT1h_vs_WTNT	2244.06	0.0206088	0.999927	3.17082e-05	no
ENSMUSG00000004897	Hdgf	WT1h_vs_WTNT	4171.55	0.0226776	0.999927	3.17082e-05	no
ENSMUSG00000019710	Mrpl24	WT1h_vs_WTNT	715.053	-0.0945482	0.999927	3.17082e-05	no
ENSMUSG00000004896	Rrnad1	WT1h_vs_WTNT	813.06	0.0389037	0.999927	3.17082e-05	no
ENSMUSG00000048039	Isg20l2	WT1h_vs_WTNT	632.697	-0.0154809	0.999927	3.17082e-05	no
ENSMUSG00000004885	Crabp2	WT1h_vs_WTNT	14.3343	0.354204	0.999927	3.17082e-05	no
ENSMUSG00000004891	Nes	WT1h_vs_WTNT	2345.56	0.0696348	0.999927	3.17082e-05	no
ENSMUSG00000004894	Hapln2	WT1h_vs_WTNT	10.4747	0.317397	0.999927	3.17082e-05	no
ENSMUSG00000105843	Gm19439	WT1h_vs_WTNT	2.01005	0.427124	0.999927	3.17082e-05	no
ENSMUSG00000028069	Gpatch4	WT1h_vs_WTNT	944.584	-0.0445923	0.999927	3.17082e-05	no
ENSMUSG00000028070	Naxe	WT1h_vs_WTNT	1128.03	0.0278097	0.999927	3.17082e-05	no
ENSMUSG00000028068	Iqgap3	WT1h_vs_WTNT	149.294	-0.15068	0.999927	3.17082e-05	no
ENSMUSG00000001419	Mef2d	WT1h_vs_WTNT	11499.7	0.0681324	0.999927	3.17082e-05	no
ENSMUSG00000096935	1700113A16Rik	WT1h_vs_WTNT	23.5152	-0.0115406	0.999927	3.17082e-05	no
ENSMUSG00000097280	AI849053	WT1h_vs_WTNT	10.3499	0.0835103	0.999927	3.17082e-05	no
ENSMUSG00000097428	AW047730	WT1h_vs_WTNT	342.945	0.144341	0.999927	3.17082e-05	no
ENSMUSG00000092988	Mir3093	WT1h_vs_WTNT	5.62306	0.409411	0.999927	3.17082e-05	no
ENSMUSG00000106493	Mir9-1	WT1h_vs_WTNT	7.47418	-0.45239	0.999927	3.17082e-05	no
ENSMUSG00000103766	Gm38392	WT1h_vs_WTNT	3.51895	0.957323	0.999927	3.17082e-05	no
ENSMUSG00000010538	Tsacc	WT1h_vs_WTNT	29.9297	-0.237265	0.999927	3.17082e-05	no
ENSMUSG00000103574	Gm37116	WT1h_vs_WTNT	13.0869	0.221375	0.999927	3.17082e-05	no
ENSMUSG00000001416	Cct3	WT1h_vs_WTNT	5330.22	-0.0542499	0.999927	3.17082e-05	no
ENSMUSG00000001418	Glmp	WT1h_vs_WTNT	1209.59	-0.00671698	0.999927	3.17082e-05	no
ENSMUSG00000001420	Tmem79	WT1h_vs_WTNT	20.2198	0.318028	0.999927	3.17082e-05	no
ENSMUSG00000001415	Smg5	WT1h_vs_WTNT	4857.15	0.00618018	0.999927	3.17082e-05	no
ENSMUSG00000041423	Paqr6	WT1h_vs_WTNT	19.2407	0.190058	0.999927	3.17082e-05	no
ENSMUSG00000028066	Pmf1	WT1h_vs_WTNT	155.999	-0.0450384	0.999927	3.17082e-05	no
ENSMUSG00000050144	Slc25a44	WT1h_vs_WTNT	5854.01	-0.00608358	0.999927	3.17082e-05	no
ENSMUSG00000106568	Gm42814	WT1h_vs_WTNT	4.2264	-0.833524	0.999927	3.17082e-05	no
ENSMUSG00000028064	Sema4a	WT1h_vs_WTNT	1776.17	0.0186574	0.999927	3.17082e-05	no
ENSMUSG00000028063	Lmna	WT1h_vs_WTNT	1416.46	0.20014	0.981534	0.00809478	no
ENSMUSG00000103115	Gm37584	WT1h_vs_WTNT	12.8067	0.0906691	0.999927	3.17082e-05	no
ENSMUSG00000074480	Mex3a	WT1h_vs_WTNT	790.483	0.136063	0.999927	3.17082e-05	no
ENSMUSG00000008601	Rab25	WT1h_vs_WTNT	2.5732	-0.481396	0.999927	3.17082e-05	no
ENSMUSG00000028062	Lamtor2	WT1h_vs_WTNT	1061.13	-0.03197	0.999927	3.17082e-05	no
ENSMUSG00000008604	Ubqln4	WT1h_vs_WTNT	3004.47	0.0430203	0.999927	3.17082e-05	no
ENSMUSG00000041355	Ssr2	WT1h_vs_WTNT	3251.18	-0.04408	0.999927	3.17082e-05	no
ENSMUSG00000074479	Rtraf-ps	WT1h_vs_WTNT	15.2686	0.0458338	0.999927	3.17082e-05	no
ENSMUSG00000028059	Arhgef2	WT1h_vs_WTNT	3043.94	-0.0178211	0.999927	3.17082e-05	no
ENSMUSG00000093390	Gm20652	WT1h_vs_WTNT	2.14523	-0.0140334	0.999927	3.17082e-05	no
ENSMUSG00000105512	Gm43714	WT1h_vs_WTNT	5.37966	0.861071	0.999927	3.17082e-05	no
ENSMUSG00000028060	Khdc4	WT1h_vs_WTNT	1833.43	0.0875781	0.999927	3.17082e-05	no
ENSMUSG00000084433	Gm25945	WT1h_vs_WTNT	4.3304	0.0397865	0.999927	3.17082e-05	no
ENSMUSG00000028057	Rit1	WT1h_vs_WTNT	987.627	-0.0414266	0.999927	3.17082e-05	no
ENSMUSG00000091881	Gm17146	WT1h_vs_WTNT	4.17601	0.675333	0.999927	3.17082e-05	no
ENSMUSG00000104333	Gm10253	WT1h_vs_WTNT	8.94611	0.207323	0.999927	3.17082e-05	no
ENSMUSG00000068923	Syt11	WT1h_vs_WTNT	33240.3	0.0253158	0.999927	3.17082e-05	no
ENSMUSG00000078684	5830417I10Rik	WT1h_vs_WTNT	196.989	-0.0990965	0.999927	3.17082e-05	no
ENSMUSG00000098912	1500004A13Rik	WT1h_vs_WTNT	2290.87	0.0359256	0.999927	3.17082e-05	no
ENSMUSG00000054199	Gon4l	WT1h_vs_WTNT	2081.75	0.00601822	0.999927	3.17082e-05	no
ENSMUSG00000068922	Msto1	WT1h_vs_WTNT	910.633	0.0511644	0.999927	3.17082e-05	no
ENSMUSG00000065236	n-R5s197	WT1h_vs_WTNT	2.41879	0.617608	0.999927	3.17082e-05	no
ENSMUSG00000068921	Dap3	WT1h_vs_WTNT	2722.43	-0.0172525	0.999927	3.17082e-05	no
ENSMUSG00000028053	Ash1l	WT1h_vs_WTNT	6576.2	-0.00738364	0.999927	3.17082e-05	no
ENSMUSG00000095712	Gm26465	WT1h_vs_WTNT	1.89279	0.464979	0.999927	3.17082e-05	no
ENSMUSG00000041263	Rusc1	WT1h_vs_WTNT	3768.64	0.0494015	0.999927	3.17082e-05	no
ENSMUSG00000059743	Fdps	WT1h_vs_WTNT	706.961	-0.10749	0.999927	3.17082e-05	no
ENSMUSG00000077148	Gm22935	WT1h_vs_WTNT	3.06225	-0.169012	0.999927	3.17082e-05	no
ENSMUSG00000028051	Hcn3	WT1h_vs_WTNT	1467.71	0.0455573	0.999927	3.17082e-05	no
ENSMUSG00000068917	Clk2	WT1h_vs_WTNT	1414.08	0.0551854	0.999927	3.17082e-05	no
ENSMUSG00000028049	Scamp3	WT1h_vs_WTNT	2124.77	0.0193048	0.999927	3.17082e-05	no
ENSMUSG00000086718	Gm16069	WT1h_vs_WTNT	2.18721	-1.43839	0.999927	3.17082e-05	no
ENSMUSG00000032657	Fam189b	WT1h_vs_WTNT	1710.71	0.0444031	0.999927	3.17082e-05	no
ENSMUSG00000028048	Gba	WT1h_vs_WTNT	1328.97	-0.0747435	0.999927	3.17082e-05	no
ENSMUSG00000064068	Mtx1	WT1h_vs_WTNT	918.114	-0.00404719	0.999927	3.17082e-05	no
ENSMUSG00000105692	Gm43737	WT1h_vs_WTNT	446.993	0.0246441	0.999927	3.17082e-05	no
ENSMUSG00000028047	Thbs3	WT1h_vs_WTNT	953.831	0.130263	0.999927	3.17082e-05	no
ENSMUSG00000042784	Muc1	WT1h_vs_WTNT	42.0035	0.074099	0.999927	3.17082e-05	no
ENSMUSG00000042766	Trim46	WT1h_vs_WTNT	5067.62	0.00645705	0.999927	3.17082e-05	no
ENSMUSG00000042747	Krtcap2	WT1h_vs_WTNT	1000.83	-0.0320293	0.999927	3.17082e-05	no
ENSMUSG00000042737	Dpm3	WT1h_vs_WTNT	228.678	0.0533394	0.999927	3.17082e-05	no
ENSMUSG00000027953	Slc50a1	WT1h_vs_WTNT	322.719	0.0522009	0.999927	3.17082e-05	no
ENSMUSG00000027954	Efna1	WT1h_vs_WTNT	7.43652	0.492317	0.999927	3.17082e-05	no
ENSMUSG00000028039	Efna3	WT1h_vs_WTNT	2142.54	0.0205778	0.999927	3.17082e-05	no
ENSMUSG00000086389	Gm15998	WT1h_vs_WTNT	1.56035	0.4673	0.999927	3.17082e-05	no
ENSMUSG00000028040	Efna4	WT1h_vs_WTNT	27.2022	-0.170735	0.999927	3.17082e-05	no
ENSMUSG00000097004	4731419I09Rik	WT1h_vs_WTNT	5.32627	-0.267402	0.999927	3.17082e-05	no
ENSMUSG00000028041	Adam15	WT1h_vs_WTNT	3775.9	0.0803335	0.999927	3.17082e-05	no
ENSMUSG00000042672	Dcst1	WT1h_vs_WTNT	6.34902	-0.109636	0.999927	3.17082e-05	no
ENSMUSG00000074467	Gm10702	WT1h_vs_WTNT	29.1526	-0.160222	0.999927	3.17082e-05	no
ENSMUSG00000109293	Dcst2	WT1h_vs_WTNT	21.8611	-0.526709	0.999927	3.17082e-05	no
ENSMUSG00000028042	Zbtb7b	WT1h_vs_WTNT	132.302	0.197106	0.999927	3.17082e-05	no
ENSMUSG00000074466	Gm15417	WT1h_vs_WTNT	33.6366	0.0675177	0.999927	3.17082e-05	no
ENSMUSG00000042642	Flad1	WT1h_vs_WTNT	844.045	-0.0609765	0.999927	3.17082e-05	no
ENSMUSG00000028044	Cks1b	WT1h_vs_WTNT	114.823	-0.10109	0.999927	3.17082e-05	no
ENSMUSG00000042626	Shc1	WT1h_vs_WTNT	171.985	-0.0157296	0.999927	3.17082e-05	no
ENSMUSG00000047824	Pygo2	WT1h_vs_WTNT	2520.42	0.0255422	0.999927	3.17082e-05	no
ENSMUSG00000042613	Pbxip1	WT1h_vs_WTNT	2314.78	0.0658096	0.999927	3.17082e-05	no
ENSMUSG00000027952	Pmvk	WT1h_vs_WTNT	1540.5	0.0102992	0.999927	3.17082e-05	no
ENSMUSG00000000794	Kcnn3	WT1h_vs_WTNT	1138.05	0.0231284	0.999927	3.17082e-05	no
ENSMUSG00000027951	Adar	WT1h_vs_WTNT	8955.91	0.00822173	0.999927	3.17082e-05	no
ENSMUSG00000027950	Chrnb2	WT1h_vs_WTNT	3732.73	-0.0292619	0.999927	3.17082e-05	no
ENSMUSG00000042579	4632404H12Rik	WT1h_vs_WTNT	303.536	0.115699	0.999927	3.17082e-05	no
ENSMUSG00000042572	Ube2q1	WT1h_vs_WTNT	3268.54	-0.0156495	0.999927	3.17082e-05	no
ENSMUSG00000046280	She	WT1h_vs_WTNT	2.75201	-0.751634	0.999927	3.17082e-05	no
ENSMUSG00000027947	Il6ra	WT1h_vs_WTNT	100.212	0.0745613	0.999927	3.17082e-05	no
ENSMUSG00000060671	Atp8b2	WT1h_vs_WTNT	2689.1	0.0211241	0.999927	3.17082e-05	no
ENSMUSG00000027944	Hax1	WT1h_vs_WTNT	667.111	-0.0144088	0.999927	3.17082e-05	no
ENSMUSG00000105552	Gm19710	WT1h_vs_WTNT	1.45966	-0.104466	0.999927	3.17082e-05	no
ENSMUSG00000042520	Ubap2l	WT1h_vs_WTNT	6898.42	-0.0075281	0.999927	3.17082e-05	no
ENSMUSG00000077569	Gm24608	WT1h_vs_WTNT	1.61827	1.20401	0.999927	3.17082e-05	no
ENSMUSG00000098397	Mir7669	WT1h_vs_WTNT	1.89792	-0.209483	0.999927	3.17082e-05	no
ENSMUSG00000027942	4933434E20Rik	WT1h_vs_WTNT	371.736	-0.086113	0.999927	3.17082e-05	no
ENSMUSG00000118504	4933434E20Rik	WT1h_vs_WTNT	33.6083	0.348821	0.999927	3.17082e-05	no
ENSMUSG00000090005	Gm16540	WT1h_vs_WTNT	3.36492	0.0273212	0.999927	3.17082e-05	no
ENSMUSG00000118506	1700094D03Rik	WT1h_vs_WTNT	70.7452	-0.0153125	0.999927	3.17082e-05	no
ENSMUSG00000027940	Tpm3	WT1h_vs_WTNT	4831.67	-0.00411113	0.999927	3.17082e-05	no
ENSMUSG00000027939	Nup210l	WT1h_vs_WTNT	41.6749	0.00515483	0.999927	3.17082e-05	no
ENSMUSG00000104649	Gm43712	WT1h_vs_WTNT	14.6071	0.136166	0.999927	3.17082e-05	no
ENSMUSG00000090733	Rps27	WT1h_vs_WTNT	2397.33	-0.0476726	0.999927	3.17082e-05	no
ENSMUSG00000027935	Rab13	WT1h_vs_WTNT	113.677	-0.134012	0.999927	3.17082e-05	no
ENSMUSG00000027937	Jtb	WT1h_vs_WTNT	794.2	-0.0108372	0.999927	3.17082e-05	no
ENSMUSG00000027938	Creb3l4	WT1h_vs_WTNT	3.76962	-0.260217	0.999927	3.17082e-05	no
ENSMUSG00000052310	Slc39a1	WT1h_vs_WTNT	1216.6	0.0228299	0.999927	3.17082e-05	no
ENSMUSG00000027936	Crtc2	WT1h_vs_WTNT	890.749	0.0414206	0.999927	3.17082e-05	no
ENSMUSG00000042404	Dennd4b	WT1h_vs_WTNT	1360.2	0.0400887	0.999927	3.17082e-05	no
ENSMUSG00000105350	4930537H20Rik	WT1h_vs_WTNT	1.72061	0.749345	0.999927	3.17082e-05	no
ENSMUSG00000042390	Gatad2b	WT1h_vs_WTNT	4663.21	-0.0190055	0.999927	3.17082e-05	no
ENSMUSG00000108394	Gm45477	WT1h_vs_WTNT	10.1917	0.140203	0.999927	3.17082e-05	no
ENSMUSG00000108689	Gm45354	WT1h_vs_WTNT	1.69348	-0.681431	0.999927	3.17082e-05	no
ENSMUSG00000027932	Slc27a3	WT1h_vs_WTNT	220.691	0.11499	0.999927	3.17082e-05	no
ENSMUSG00000027933	Ints3	WT1h_vs_WTNT	4223.46	0.026485	0.999927	3.17082e-05	no
ENSMUSG00000027931	Npr1	WT1h_vs_WTNT	24.1059	0.557544	0.999927	3.17082e-05	no
ENSMUSG00000001018	Snapin	WT1h_vs_WTNT	1084.36	-0.00744399	0.999927	3.17082e-05	no
ENSMUSG00000001017	Chtop	WT1h_vs_WTNT	6106.42	-0.0413857	0.999927	3.17082e-05	no
ENSMUSG00000044080	S100a1	WT1h_vs_WTNT	205.221	0.0326654	0.999927	3.17082e-05	no
ENSMUSG00000042312	S100a13	WT1h_vs_WTNT	103.497	0.105774	0.999927	3.17082e-05	no
ENSMUSG00000042306	S100a14	WT1h_vs_WTNT	1.26687	0.40067	0.999927	3.17082e-05	no
ENSMUSG00000074457	S100a16	WT1h_vs_WTNT	590.992	0.0182324	0.999927	3.17082e-05	no
ENSMUSG00000094018	S100a2	WT1h_vs_WTNT	2.55397	0.291677	0.999927	3.17082e-05	no
ENSMUSG00000001021	S100a3	WT1h_vs_WTNT	9.46191	-1.0451	0.999927	3.17082e-05	no
ENSMUSG00000001020	S100a4	WT1h_vs_WTNT	2.46394	0.340684	0.999927	3.17082e-05	no
ENSMUSG00000001025	S100a6	WT1h_vs_WTNT	76.0845	-0.179952	0.999927	3.17082e-05	no
ENSMUSG00000082826	Mif-ps3	WT1h_vs_WTNT	3.43901	0.059142	0.999927	3.17082e-05	no
ENSMUSG00000043165	Lor	WT1h_vs_WTNT	199.523	0.293573	0.999927	3.17082e-05	no
ENSMUSG00000104028	Gm5851	WT1h_vs_WTNT	1.50786	-1.68997	0.999927	3.17082e-05	no
ENSMUSG00000042165	Gm9774	WT1h_vs_WTNT	21.2298	0.122489	0.999927	3.17082e-05	no
ENSMUSG00000050359	Sprr1a	WT1h_vs_WTNT	1.65945	-1.89412	0.999927	3.17082e-05	no
ENSMUSG00000091421	Gm4202	WT1h_vs_WTNT	321.801	-0.00277424	0.999927	3.17082e-05	no
ENSMUSG00000081640	Rplp0-ps1	WT1h_vs_WTNT	1.40766	-1.18224	0.999927	3.17082e-05	no
ENSMUSG00000057829	Gm5278	WT1h_vs_WTNT	2.08287	-0.0219333	0.999927	3.17082e-05	no
ENSMUSG00000052415	Tchh	WT1h_vs_WTNT	193.864	0.188628	0.999927	3.17082e-05	no
ENSMUSG00000027907	S100a11	WT1h_vs_WTNT	91.5251	-0.0826813	0.999927	3.17082e-05	no
ENSMUSG00000041959	S100a10	WT1h_vs_WTNT	765.163	-0.223718	0.999927	3.17082e-05	no
ENSMUSG00000028145	Them4	WT1h_vs_WTNT	744.637	-0.0925487	0.999927	3.17082e-05	no
ENSMUSG00000105506	Gm43743	WT1h_vs_WTNT	4.31061	-0.657101	0.999927	3.17082e-05	no
ENSMUSG00000028148	Them5	WT1h_vs_WTNT	1.47845	-2.0568	0.999927	3.17082e-05	no
ENSMUSG00000028150	Rorc	WT1h_vs_WTNT	2.74727	0.484881	0.999927	3.17082e-05	no
ENSMUSG00000044505	Lingo4	WT1h_vs_WTNT	32.9357	0.136557	0.999927	3.17082e-05	no
ENSMUSG00000097515	1700040D17Rik	WT1h_vs_WTNT	9.88029	-0.0720676	0.999927	3.17082e-05	no
ENSMUSG00000041912	Tdrkh	WT1h_vs_WTNT	1697.67	-0.0187069	0.999927	3.17082e-05	no
ENSMUSG00000106032	Gm42463	WT1h_vs_WTNT	14.0242	-0.430691	0.999927	3.17082e-05	no
ENSMUSG00000028141	Oaz3	WT1h_vs_WTNT	4.06613	0.293726	0.999927	3.17082e-05	no
ENSMUSG00000028140	Mrpl9	WT1h_vs_WTNT	1814.96	-0.0926851	0.999927	3.17082e-05	no
ENSMUSG00000028139	Riiad1	WT1h_vs_WTNT	55.544	0.209308	0.999927	3.17082e-05	no
ENSMUSG00000028137	Celf3	WT1h_vs_WTNT	9335.7	0.0746972	0.999927	3.17082e-05	no
ENSMUSG00000028136	Snx27	WT1h_vs_WTNT	5468.85	-0.00713309	0.999927	3.17082e-05	no
ENSMUSG00000106061	Gm43773	WT1h_vs_WTNT	2.21518	-1.49924	0.999927	3.17082e-05	no
ENSMUSG00000105412	Gm43768	WT1h_vs_WTNT	1.86417	0.72969	0.999927	3.17082e-05	no
ENSMUSG00000005968	Tuft1	WT1h_vs_WTNT	56.9697	0.0124982	0.999927	3.17082e-05	no
ENSMUSG00000085006	BC021767	WT1h_vs_WTNT	3.03303	0.0601418	0.999927	3.17082e-05	no
ENSMUSG00000081355	Gm15264	WT1h_vs_WTNT	1.58631	0.330183	0.999927	3.17082e-05	no
ENSMUSG00000068876	Cgn	WT1h_vs_WTNT	244.473	0.0750298	0.999927	3.17082e-05	no
ENSMUSG00000038902	Pogz	WT1h_vs_WTNT	3151.26	-0.0435597	0.999927	3.17082e-05	no
ENSMUSG00000005779	Psmb4	WT1h_vs_WTNT	4049.38	-0.0189102	0.999927	3.17082e-05	no
ENSMUSG00000068874	Selenbp1	WT1h_vs_WTNT	52.64	0.259577	0.999927	3.17082e-05	no
ENSMUSG00000005774	Rfx5	WT1h_vs_WTNT	1123.94	-0.0138415	0.999927	3.17082e-05	no
ENSMUSG00000087660	B230398E01Rik	WT1h_vs_WTNT	4.79602	-0.120916	0.999927	3.17082e-05	no
ENSMUSG00000038861	Pi4kb	WT1h_vs_WTNT	2026.17	-0.0246031	0.999927	3.17082e-05	no
ENSMUSG00000084846	A730011C13Rik	WT1h_vs_WTNT	22.2004	0.1223	0.999927	3.17082e-05	no
ENSMUSG00000086288	Gm15265	WT1h_vs_WTNT	26.3454	0.0247688	0.999927	3.17082e-05	no
ENSMUSG00000099033	Mir7013	WT1h_vs_WTNT	1.48436	-2.78876	0.999927	3.17082e-05	no
ENSMUSG00000019338	Zfp687	WT1h_vs_WTNT	1356.18	0.00495903	0.999927	3.17082e-05	no
ENSMUSG00000085956	4930481B07Rik	WT1h_vs_WTNT	18.4277	-0.041552	0.999927	3.17082e-05	no
ENSMUSG00000005625	Psmd4	WT1h_vs_WTNT	3000.64	-0.0163305	0.999927	3.17082e-05	no
ENSMUSG00000028126	Pip5k1a	WT1h_vs_WTNT	1903.13	0.176064	0.0446493	1.35019	no
ENSMUSG00000008958	Vps72	WT1h_vs_WTNT	663.767	0.00249757	0.999927	3.17082e-05	no
ENSMUSG00000005628	Tmod4	WT1h_vs_WTNT	3.69771	-0.297297	0.999927	3.17082e-05	no
ENSMUSG00000092607	Scnm1	WT1h_vs_WTNT	473.221	-0.087194	0.999927	3.17082e-05	no
ENSMUSG00000053769	Lysmd1	WT1h_vs_WTNT	132.759	-0.107857	0.999927	3.17082e-05	no
ENSMUSG00000013707	Tnfaip8l2	WT1h_vs_WTNT	4.08208	0.105861	0.999927	3.17082e-05	no
ENSMUSG00000098198	Gm9169	WT1h_vs_WTNT	6.92415	0.015279	0.999927	3.17082e-05	no
ENSMUSG00000038777	Sema6c	WT1h_vs_WTNT	1123.64	0.0652734	0.999927	3.17082e-05	no
ENSMUSG00000038766	Gabpb2	WT1h_vs_WTNT	336.834	-0.0386298	0.999927	3.17082e-05	no
ENSMUSG00000097167	Gm16740	WT1h_vs_WTNT	14.788	0.279562	0.999927	3.17082e-05	no
ENSMUSG00000053192	Mllt11	WT1h_vs_WTNT	18340.9	-0.0335726	0.999927	3.17082e-05	no
ENSMUSG00000046722	Cdc42se1	WT1h_vs_WTNT	2834.88	0.0370225	0.999927	3.17082e-05	no
ENSMUSG00000068860	Gm128	WT1h_vs_WTNT	3.78956	0.366218	0.999927	3.17082e-05	no
ENSMUSG00000028115	Bnipl	WT1h_vs_WTNT	6.00194	0.475212	0.999927	3.17082e-05	no
ENSMUSG00000015711	Prune1	WT1h_vs_WTNT	1859.92	-0.0374877	0.999927	3.17082e-05	no
ENSMUSG00000038712	Mindy1	WT1h_vs_WTNT	711.359	0.0464047	0.999927	3.17082e-05	no
ENSMUSG00000015702	Anxa9	WT1h_vs_WTNT	22.6455	0.347067	0.999927	3.17082e-05	no
ENSMUSG00000093424	6330562C20Rik	WT1h_vs_WTNT	12.949	0.368282	0.999927	3.17082e-05	no
ENSMUSG00000015714	Cers2	WT1h_vs_WTNT	1253.66	0.0390956	0.999927	3.17082e-05	no
ENSMUSG00000015697	Setdb1	WT1h_vs_WTNT	2614.15	-0.00431844	0.999927	3.17082e-05	no
ENSMUSG00000103900	Gm37500	WT1h_vs_WTNT	4.60187	-1.01927	0.999927	3.17082e-05	no
ENSMUSG00000096177	Gm5070	WT1h_vs_WTNT	1.87776	0.467845	0.999927	3.17082e-05	no
ENSMUSG00000015522	Arnt	WT1h_vs_WTNT	873.465	0.0564484	0.999927	3.17082e-05	no
ENSMUSG00000105395	Gm42672	WT1h_vs_WTNT	9.97747	-0.29496	0.999927	3.17082e-05	no
ENSMUSG00000028111	Ctsk	WT1h_vs_WTNT	11.2035	-0.440611	0.999927	3.17082e-05	no
ENSMUSG00000038642	Ctss	WT1h_vs_WTNT	49.9799	-0.191996	0.999927	3.17082e-05	no
ENSMUSG00000083822	Hmgb1-ps5	WT1h_vs_WTNT	1.72942	1.07561	0.999927	3.17082e-05	no
ENSMUSG00000046519	Golph3l	WT1h_vs_WTNT	440.777	-0.0865218	0.999927	3.17082e-05	no
ENSMUSG00000060438	Rps10-ps1	WT1h_vs_WTNT	32.0251	-0.311334	0.999927	3.17082e-05	no
ENSMUSG00000038619	Ensa	WT1h_vs_WTNT	7860.92	-0.0407501	0.999927	3.17082e-05	no
ENSMUSG00000106383	E330034L11Rik	WT1h_vs_WTNT	379.275	0.0475993	0.999927	3.17082e-05	no
ENSMUSG00000038612	Mcl1	WT1h_vs_WTNT	2857.02	0.16049	0.344616	0.462664	no
ENSMUSG00000015850	Adamtsl4	WT1h_vs_WTNT	28.8412	-0.074953	0.999927	3.17082e-05	no
ENSMUSG00000028108	Ecm1	WT1h_vs_WTNT	136.017	0.0559656	0.999927	3.17082e-05	no
ENSMUSG00000028107	Tars2	WT1h_vs_WTNT	1178.78	0.00932062	0.999927	3.17082e-05	no
ENSMUSG00000028106	Rprd2	WT1h_vs_WTNT	2851.26	-0.0338363	0.999927	3.17082e-05	no
ENSMUSG00000015748	Prpf3	WT1h_vs_WTNT	792.998	0.0477802	0.999927	3.17082e-05	no
ENSMUSG00000054312	Mrps21	WT1h_vs_WTNT	544.363	-0.138934	0.999927	3.17082e-05	no
ENSMUSG00000080727	C920021L13Rik	WT1h_vs_WTNT	173.982	0.0748697	0.999927	3.17082e-05	no
ENSMUSG00000038550	Ciart	WT1h_vs_WTNT	176.636	0.211428	0.999927	3.17082e-05	no
ENSMUSG00000038543	BC028528	WT1h_vs_WTNT	4.00344	-0.126848	0.999927	3.17082e-05	no
ENSMUSG00000015750	Aph1a	WT1h_vs_WTNT	699.08	0.00902639	0.999927	3.17082e-05	no
ENSMUSG00000015749	Anp32e	WT1h_vs_WTNT	5457.49	-0.0412966	0.999927	3.17082e-05	no
ENSMUSG00000106262	Gm43375	WT1h_vs_WTNT	14.6852	-0.170403	0.999927	3.17082e-05	no
ENSMUSG00000015745	Plekho1	WT1h_vs_WTNT	1038.69	0.359898	9.33775e-08	7.02976	no
ENSMUSG00000015747	Vps45	WT1h_vs_WTNT	1018.42	-0.0685505	0.999927	3.17082e-05	no
ENSMUSG00000038495	Otud7b	WT1h_vs_WTNT	693.07	0.0206093	0.999927	3.17082e-05	no
ENSMUSG00000045934	Mtmr11	WT1h_vs_WTNT	140.234	0.042548	0.999927	3.17082e-05	no
ENSMUSG00000097204	Gm17690	WT1h_vs_WTNT	24.0882	-0.187911	0.999927	3.17082e-05	no
ENSMUSG00000068856	Sf3b4	WT1h_vs_WTNT	1603.71	0.0433492	0.999927	3.17082e-05	no
ENSMUSG00000084686	Gm22027	WT1h_vs_WTNT	3.86362	-1.22525	0.999927	3.17082e-05	no
ENSMUSG00000038486	Sv2a	WT1h_vs_WTNT	21049.4	0.00807938	0.999927	3.17082e-05	no
ENSMUSG00000015943	Bola1	WT1h_vs_WTNT	144.132	0.0732906	0.999927	3.17082e-05	no
ENSMUSG00000063689	H2ac21	WT1h_vs_WTNT	3.06832	0.67722	0.999927	3.17082e-05	no
ENSMUSG00000068854	H2bc21	WT1h_vs_WTNT	102.145	-0.180608	0.999927	3.17082e-05	no
ENSMUSG00000081058	H3c15	WT1h_vs_WTNT	42.151	-0.299835	0.999927	3.17082e-05	no
ENSMUSG00000093577	Gm20632	WT1h_vs_WTNT	19.6227	-0.0332236	0.999927	3.17082e-05	no
ENSMUSG00000063954	H2ac19	WT1h_vs_WTNT	7.3135	-0.0924428	0.999927	3.17082e-05	no
ENSMUSG00000093553	Gm20633	WT1h_vs_WTNT	36.9262	-0.0306409	0.999927	3.17082e-05	no
ENSMUSG00000070392	Gm20634	WT1h_vs_WTNT	12.5444	0.318908	0.999927	3.17082e-05	no
ENSMUSG00000093507	Gm20627	WT1h_vs_WTNT	9.04498	-0.615155	0.999927	3.17082e-05	no
ENSMUSG00000091405	H4c14	WT1h_vs_WTNT	36.8098	-0.0338461	0.999927	3.17082e-05	no
ENSMUSG00000103940	Gm38227	WT1h_vs_WTNT	1.8652	-0.371359	0.999927	3.17082e-05	no
ENSMUSG00000093656	Gm20628	WT1h_vs_WTNT	27.8633	-0.390385	0.999927	3.17082e-05	no
ENSMUSG00000015947	Fcgr1	WT1h_vs_WTNT	3.83687	0.160908	0.999927	3.17082e-05	no
ENSMUSG00000095836	Gm21960	WT1h_vs_WTNT	2.0322	-0.395561	0.999927	3.17082e-05	no
ENSMUSG00000104642	Gm9207	WT1h_vs_WTNT	2.17954	1.47709	0.999927	3.17082e-05	no
ENSMUSG00000074398	Gm15441	WT1h_vs_WTNT	5.76254	0.865182	0.999927	3.17082e-05	no
ENSMUSG00000038393	Txnip	WT1h_vs_WTNT	423.314	-0.680412	0.0372414	1.42897	no
ENSMUSG00000028104	Polr3gl	WT1h_vs_WTNT	467.112	-0.0187579	0.999927	3.17082e-05	no
ENSMUSG00000049097	Ankrd34a	WT1h_vs_WTNT	1781.34	-0.00769975	0.999927	3.17082e-05	no
ENSMUSG00000049288	Lix1l	WT1h_vs_WTNT	1750.64	0.0790483	0.999927	3.17082e-05	no
ENSMUSG00000045327	6330549D23Rik	WT1h_vs_WTNT	37.3399	-0.0120156	0.999927	3.17082e-05	no
ENSMUSG00000038374	Rbm8a	WT1h_vs_WTNT	2138.8	0.0374102	0.999927	3.17082e-05	no
ENSMUSG00000028102	Pex11b	WT1h_vs_WTNT	516.668	-0.053929	0.999927	3.17082e-05	no
ENSMUSG00000106447	Gm42957	WT1h_vs_WTNT	1.91228	-1.57425	0.999927	3.17082e-05	no
ENSMUSG00000090210	Itga10	WT1h_vs_WTNT	84.711	0.267969	0.999927	3.17082e-05	no
ENSMUSG00000038354	Ankrd35	WT1h_vs_WTNT	242.497	-0.108044	0.999927	3.17082e-05	no
ENSMUSG00000028101	Pias3	WT1h_vs_WTNT	699.842	0.0871394	0.999927	3.17082e-05	no
ENSMUSG00000028100	Nudt17	WT1h_vs_WTNT	97.0482	-0.0838106	0.999927	3.17082e-05	no
ENSMUSG00000028099	Polr3c	WT1h_vs_WTNT	803.684	-0.0351735	0.999927	3.17082e-05	no
ENSMUSG00000065669	Gm22581	WT1h_vs_WTNT	5.08604	-0.140223	0.999927	3.17082e-05	no
ENSMUSG00000104795	Gm42783	WT1h_vs_WTNT	13.7496	-0.255131	0.999927	3.17082e-05	no
ENSMUSG00000028098	Rnf115	WT1h_vs_WTNT	1490.76	-0.0246384	0.999927	3.17082e-05	no
ENSMUSG00000105976	Gm42782	WT1h_vs_WTNT	3.07238	0.0820214	0.999927	3.17082e-05	no
ENSMUSG00000038298	Pdzk1	WT1h_vs_WTNT	13.1012	0.273454	0.999927	3.17082e-05	no
ENSMUSG00000028096	Gpr89	WT1h_vs_WTNT	1294.31	-0.0619589	0.999927	3.17082e-05	no
ENSMUSG00000057123	Gja5	WT1h_vs_WTNT	8.28514	0.645641	0.999927	3.17082e-05	no
ENSMUSG00000038256	Bcl9	WT1h_vs_WTNT	4343.84	0.0502193	0.999927	3.17082e-05	no
ENSMUSG00000104745	Gm43073	WT1h_vs_WTNT	1.71543	-0.693553	0.999927	3.17082e-05	no
ENSMUSG00000028089	Chd1l	WT1h_vs_WTNT	322.369	0.0300714	0.999927	3.17082e-05	no
ENSMUSG00000028088	Fmo5	WT1h_vs_WTNT	27.4105	-0.0106823	0.999927	3.17082e-05	no
ENSMUSG00000038205	Prkab2	WT1h_vs_WTNT	2466.47	-0.0247088	0.999927	3.17082e-05	no
ENSMUSG00000038170	Pde4dip	WT1h_vs_WTNT	13344	-0.0131328	0.999927	3.17082e-05	no
ENSMUSG00000027879	Sec22b	WT1h_vs_WTNT	2858.71	-0.0192515	0.999927	3.17082e-05	no
ENSMUSG00000074388	Gm5544	WT1h_vs_WTNT	9.19862	0.0669046	0.999927	3.17082e-05	no
ENSMUSG00000027878	Notch2	WT1h_vs_WTNT	1358.09	-0.0822245	0.999927	3.17082e-05	no
ENSMUSG00000105728	Gm42819	WT1h_vs_WTNT	3.16173	-0.009855	0.999927	3.17082e-05	no
ENSMUSG00000106427	Gm42820	WT1h_vs_WTNT	3.62316	0.430579	0.999927	3.17082e-05	no
ENSMUSG00000027876	Reg4	WT1h_vs_WTNT	1.23219	0.956262	0.999927	3.17082e-05	no
ENSMUSG00000027875	Hmgcs2	WT1h_vs_WTNT	7.86644	0.624413	0.999927	3.17082e-05	no
ENSMUSG00000053398	Phgdh	WT1h_vs_WTNT	887.403	0.000425342	0.999927	3.17082e-05	no
ENSMUSG00000050064	Zfp697	WT1h_vs_WTNT	1165.9	-0.013284	0.999927	3.17082e-05	no
ENSMUSG00000082185	Gm12428	WT1h_vs_WTNT	3.60561	-0.806452	0.999927	3.17082e-05	no
ENSMUSG00000004233	Wars2	WT1h_vs_WTNT	244.672	-0.0159185	0.999927	3.17082e-05	no
ENSMUSG00000106197	Gm42717	WT1h_vs_WTNT	3.46536	-0.167864	0.999927	3.17082e-05	no
ENSMUSG00000027868	Tbx15	WT1h_vs_WTNT	8.51956	-0.196613	0.999927	3.17082e-05	no
ENSMUSG00000080832	M6pr-ps	WT1h_vs_WTNT	1.51355	0.392556	0.999927	3.17082e-05	no
ENSMUSG00000027867	Spag17	WT1h_vs_WTNT	5.82974	0.244999	0.999927	3.17082e-05	no
ENSMUSG00000033285	Wdr3	WT1h_vs_WTNT	908.82	-0.0520487	0.999927	3.17082e-05	no
ENSMUSG00000027865	Gdap2	WT1h_vs_WTNT	979.208	0.011255	0.999927	3.17082e-05	no
ENSMUSG00000044468	Tent5c	WT1h_vs_WTNT	33.7958	0.111675	0.999927	3.17082e-05	no
ENSMUSG00000008763	Man1a2	WT1h_vs_WTNT	4392.43	-0.0496608	0.999927	3.17082e-05	no
ENSMUSG00000105824	Gm43466	WT1h_vs_WTNT	3.87551	0.330213	0.999927	3.17082e-05	no
ENSMUSG00000105137	Gm42869	WT1h_vs_WTNT	3.21049	-0.695889	0.999927	3.17082e-05	no
ENSMUSG00000105561	Gm43462	WT1h_vs_WTNT	9.45764	0.152927	0.999927	3.17082e-05	no
ENSMUSG00000106184	Gm43463	WT1h_vs_WTNT	1.55148	0.468451	0.999927	3.17082e-05	no
ENSMUSG00000051076	Vtcn1	WT1h_vs_WTNT	2.60202	0.690756	0.999927	3.17082e-05	no
ENSMUSG00000033233	Trim45	WT1h_vs_WTNT	390.968	-0.00522757	0.999927	3.17082e-05	no
ENSMUSG00000033222	Ttf2	WT1h_vs_WTNT	123.751	-0.0434432	0.999927	3.17082e-05	no
ENSMUSG00000086564	Cd101	WT1h_vs_WTNT	13.6967	0.0828581	0.999927	3.17082e-05	no
ENSMUSG00000027864	Ptgfrn	WT1h_vs_WTNT	1366.62	0.0181119	0.999927	3.17082e-05	no
ENSMUSG00000042035	Igsf3	WT1h_vs_WTNT	3211.67	-0.0169342	0.999927	3.17082e-05	no
ENSMUSG00000104737	Gm42937	WT1h_vs_WTNT	8.92824	0.701624	0.999927	3.17082e-05	no
ENSMUSG00000104693	Gm42941	WT1h_vs_WTNT	5.03335	-0.243778	0.999927	3.17082e-05	no
ENSMUSG00000044313	Mab21l3	WT1h_vs_WTNT	13.2669	0.0273519	0.999927	3.17082e-05	no
ENSMUSG00000033147	Slc22a15	WT1h_vs_WTNT	324.049	-0.0669429	0.999927	3.17082e-05	no
ENSMUSG00000048540	Nhlh2	WT1h_vs_WTNT	12.5119	0.0589534	0.999927	3.17082e-05	no
ENSMUSG00000027861	Casq2	WT1h_vs_WTNT	5.36201	0.228664	0.999927	3.17082e-05	no
ENSMUSG00000027860	Vangl1	WT1h_vs_WTNT	286.625	0.107911	0.999927	3.17082e-05	no
ENSMUSG00000027859	Ngf	WT1h_vs_WTNT	96.9555	-0.141237	0.999927	3.17082e-05	no
ENSMUSG00000086745	Tspan2os	WT1h_vs_WTNT	7.47069	0.936357	0.999927	3.17082e-05	no
ENSMUSG00000027858	Tspan2	WT1h_vs_WTNT	738.939	0.0806654	0.999927	3.17082e-05	no
ENSMUSG00000027854	Sike1	WT1h_vs_WTNT	2614.96	-0.0453565	0.999927	3.17082e-05	no
ENSMUSG00000068823	Csde1	WT1h_vs_WTNT	7105.28	-0.00197172	0.999927	3.17082e-05	no
ENSMUSG00000027852	Nras	WT1h_vs_WTNT	3696.54	0.00177248	0.999927	3.17082e-05	no
ENSMUSG00000104671	Gm43062	WT1h_vs_WTNT	61.0757	-0.134607	0.999927	3.17082e-05	no
ENSMUSG00000070385	Ampd1	WT1h_vs_WTNT	2.83458	0.657067	0.999927	3.17082e-05	no
ENSMUSG00000007379	Dennd2c	WT1h_vs_WTNT	45.4337	-0.15718	0.999927	3.17082e-05	no
ENSMUSG00000005687	Bcas2	WT1h_vs_WTNT	1652.88	-0.0551108	0.999927	3.17082e-05	no
ENSMUSG00000033014	Trim33	WT1h_vs_WTNT	3066.85	-0.0880958	0.999927	3.17082e-05	no
ENSMUSG00000104925	Gm43061	WT1h_vs_WTNT	5.36983	0.513962	0.999927	3.17082e-05	no
ENSMUSG00000027849	Syt6	WT1h_vs_WTNT	988.587	0.00555773	0.999927	3.17082e-05	no
ENSMUSG00000104764	Gm43066	WT1h_vs_WTNT	2.84541	-0.64029	0.999927	3.17082e-05	no
ENSMUSG00000087119	Atg4a-ps	WT1h_vs_WTNT	3.19808	-0.516593	0.999927	3.17082e-05	no
ENSMUSG00000027848	Olfml3	WT1h_vs_WTNT	42.3073	0.142891	0.999927	3.17082e-05	no
ENSMUSG00000008730	Hipk1	WT1h_vs_WTNT	3875.97	0.0435394	0.999927	3.17082e-05	no
ENSMUSG00000104874	Gm43387	WT1h_vs_WTNT	2.16234	-0.00185063	0.999927	3.17082e-05	no
ENSMUSG00000027845	Dclre1b	WT1h_vs_WTNT	221.693	0.0794675	0.999927	3.17082e-05	no
ENSMUSG00000032952	Ap4b1	WT1h_vs_WTNT	71.0566	-0.13671	0.999927	3.17082e-05	no
ENSMUSG00000044165	Bcl2l15	WT1h_vs_WTNT	3.92418	-0.344884	0.999927	3.17082e-05	no
ENSMUSG00000027843	Ptpn22	WT1h_vs_WTNT	5.29077	-0.049778	0.999927	3.17082e-05	no
ENSMUSG00000044098	Rsbn1	WT1h_vs_WTNT	824.964	-0.0906398	0.999927	3.17082e-05	no
ENSMUSG00000089998	Phtf1os	WT1h_vs_WTNT	40.9146	-0.148586	0.999927	3.17082e-05	no
ENSMUSG00000058388	Phtf1	WT1h_vs_WTNT	756.472	0.00803804	0.999927	3.17082e-05	no
ENSMUSG00000052539	Magi3	WT1h_vs_WTNT	1753.38	-0.101678	0.999927	3.17082e-05	no
ENSMUSG00000106443	Gm42702	WT1h_vs_WTNT	1.8841	-0.163697	0.999927	3.17082e-05	no
ENSMUSG00000106432	Gm43259	WT1h_vs_WTNT	1.44818	-0.295734	0.999927	3.17082e-05	no
ENSMUSG00000105933	Gm43260	WT1h_vs_WTNT	1.84188	-1.25518	0.999927	3.17082e-05	no
ENSMUSG00000105818	Gm43256	WT1h_vs_WTNT	3.55903	0.415676	0.999927	3.17082e-05	no
ENSMUSG00000032913	Lrig2	WT1h_vs_WTNT	951.509	-0.0691527	0.999927	3.17082e-05	no
ENSMUSG00000106453	Gm9273	WT1h_vs_WTNT	1.24911	-0.0375288	0.999927	3.17082e-05	no
ENSMUSG00000105304	Gm43696	WT1h_vs_WTNT	6.5778	-0.139861	0.999927	3.17082e-05	no
ENSMUSG00000104973	A530041M06Rik	WT1h_vs_WTNT	4.6675	0.385753	0.999927	3.17082e-05	no
ENSMUSG00000106565	Gm43582	WT1h_vs_WTNT	2.38454	0.212643	0.999927	3.17082e-05	no
ENSMUSG00000032902	Slc16a1	WT1h_vs_WTNT	792.791	0.145408	0.999927	3.17082e-05	no
ENSMUSG00000105199	Gm43581	WT1h_vs_WTNT	2.12133	0.18724	0.999927	3.17082e-05	no
ENSMUSG00000089999	Gm6485	WT1h_vs_WTNT	2.95956	0.379824	0.999927	3.17082e-05	no
ENSMUSG00000105195	Gm43584	WT1h_vs_WTNT	1.30834	-1.6346	0.999927	3.17082e-05	no
ENSMUSG00000002228	Ppm1j	WT1h_vs_WTNT	2.89474	-0.054278	0.999927	3.17082e-05	no
ENSMUSG00000002233	Rhoc	WT1h_vs_WTNT	258.113	0.0190108	0.999927	3.17082e-05	no
ENSMUSG00000002227	Mov10	WT1h_vs_WTNT	420.02	-0.0125734	0.999927	3.17082e-05	no
ENSMUSG00000070372	Capza1	WT1h_vs_WTNT	670.552	-0.0483216	0.999927	3.17082e-05	no
ENSMUSG00000106251	Gm42658	WT1h_vs_WTNT	5.27089	-0.189403	0.999927	3.17082e-05	no
ENSMUSG00000105655	Gm42659	WT1h_vs_WTNT	8.59233	0.226413	0.999927	3.17082e-05	no
ENSMUSG00000045576	St7l	WT1h_vs_WTNT	788.805	-0.100538	0.999927	3.17082e-05	no
ENSMUSG00000027840	Wnt2b	WT1h_vs_WTNT	66.9663	0.0448551	0.999927	3.17082e-05	no
ENSMUSG00000105355	Gm40117	WT1h_vs_WTNT	2.25372	-0.287183	0.999927	3.17082e-05	no
ENSMUSG00000062127	Cttnbp2nl	WT1h_vs_WTNT	1584.11	0.0647024	0.999927	3.17082e-05	no
ENSMUSG00000040896	Kcnd3	WT1h_vs_WTNT	4838.5	-0.0299776	0.999927	3.17082e-05	no
ENSMUSG00000105753	Gm43847	WT1h_vs_WTNT	5.03774	1.06495	0.999927	3.17082e-05	no
ENSMUSG00000027905	Ddx20	WT1h_vs_WTNT	384.556	-0.121988	0.999927	3.17082e-05	no
ENSMUSG00000106317	Gm43848	WT1h_vs_WTNT	40.8523	-0.173013	0.999927	3.17082e-05	no
ENSMUSG00000068798	Rap1a	WT1h_vs_WTNT	709.514	-0.0437229	0.999927	3.17082e-05	no
ENSMUSG00000105677	Gm43328	WT1h_vs_WTNT	16.4911	0.22595	0.999927	3.17082e-05	no
ENSMUSG00000105842	Gm43329	WT1h_vs_WTNT	1.31861	-0.572781	0.999927	3.17082e-05	no
ENSMUSG00000074342	I830077J02Rik	WT1h_vs_WTNT	6.54651	-0.486423	0.999927	3.17082e-05	no
ENSMUSG00000000563	Atp5pb	WT1h_vs_WTNT	6254.13	-0.0134261	0.999927	3.17082e-05	no
ENSMUSG00000000561	Wdr77	WT1h_vs_WTNT	1729.92	-0.0473541	0.999927	3.17082e-05	no
ENSMUSG00000105852	Gm42890	WT1h_vs_WTNT	28.5423	0.109298	0.999927	3.17082e-05	no
ENSMUSG00000074340	Ovgp1	WT1h_vs_WTNT	73.7074	-0.154738	0.999927	3.17082e-05	no
ENSMUSG00000010136	Pifo	WT1h_vs_WTNT	7.60649	-0.0701608	0.999927	3.17082e-05	no
ENSMUSG00000106093	Gm42722	WT1h_vs_WTNT	3.98384	0.860658	0.999927	3.17082e-05	no
ENSMUSG00000092072	Gm4540	WT1h_vs_WTNT	7.70371	-0.129805	0.999927	3.17082e-05	no
ENSMUSG00000062778	Chia1	WT1h_vs_WTNT	26.5173	0.165173	0.999927	3.17082e-05	no
ENSMUSG00000091575	2010016I18Rik	WT1h_vs_WTNT	3.49902	0.86612	0.999927	3.17082e-05	no
ENSMUSG00000027901	Dennd2d	WT1h_vs_WTNT	3.7846	-0.103089	0.999927	3.17082e-05	no
ENSMUSG00000040774	Cept1	WT1h_vs_WTNT	879.94	-0.00103976	0.999927	3.17082e-05	no
ENSMUSG00000027900	Dram2	WT1h_vs_WTNT	525.488	-0.0253874	0.999927	3.17082e-05	no
ENSMUSG00000105272	Gm43071	WT1h_vs_WTNT	51.7062	-0.252363	0.999927	3.17082e-05	no
ENSMUSG00000056260	Lrif1	WT1h_vs_WTNT	356.443	-0.177946	0.999927	3.17082e-05	no
ENSMUSG00000102780	Gm38253	WT1h_vs_WTNT	24.3729	0.107273	0.999927	3.17082e-05	no
ENSMUSG00000040747	Cd53	WT1h_vs_WTNT	47.4231	-0.323051	0.999927	3.17082e-05	no
ENSMUSG00000098108	Gm27008	WT1h_vs_WTNT	3.47543	-0.518299	0.999927	3.17082e-05	no
ENSMUSG00000047959	Kcna3	WT1h_vs_WTNT	792.362	-0.0310023	0.999927	3.17082e-05	no
ENSMUSG00000056145	AI504432	WT1h_vs_WTNT	1662.76	-0.00983417	0.999927	3.17082e-05	no
ENSMUSG00000040724	Kcna2	WT1h_vs_WTNT	4383.97	-0.105123	0.999927	3.17082e-05	no
ENSMUSG00000042861	Kcna10	WT1h_vs_WTNT	1.58941	1.06373	0.999927	3.17082e-05	no
ENSMUSG00000046213	Cym	WT1h_vs_WTNT	1.24071	-0.272465	0.999927	3.17082e-05	no
ENSMUSG00000070368	Prok1	WT1h_vs_WTNT	4.96385	-0.454657	0.999927	3.17082e-05	no
ENSMUSG00000087260	Lamtor5	WT1h_vs_WTNT	608.833	-0.0552326	0.999927	3.17082e-05	no
ENSMUSG00000027896	Slc16a4	WT1h_vs_WTNT	12.7358	-0.160792	0.999927	3.17082e-05	no
ENSMUSG00000048109	Rbm15	WT1h_vs_WTNT	659.03	-0.0113967	0.999927	3.17082e-05	no
ENSMUSG00000027894	Slc6a17	WT1h_vs_WTNT	13302.8	0.0226336	0.999927	3.17082e-05	no
ENSMUSG00000014601	Strip1	WT1h_vs_WTNT	3591.47	-0.0115946	0.999927	3.17082e-05	no
ENSMUSG00000027893	Ahcyl1	WT1h_vs_WTNT	8500.76	-0.013909	0.999927	3.17082e-05	no
ENSMUSG00000014599	Csf1	WT1h_vs_WTNT	362.374	-0.0523286	0.999927	3.17082e-05	no
ENSMUSG00000105944	Gm5075	WT1h_vs_WTNT	2.88393	-0.956718	0.999927	3.17082e-05	no
ENSMUSG00000040600	Eps8l3	WT1h_vs_WTNT	3.69991	0.155033	0.999927	3.17082e-05	no
ENSMUSG00000086968	4933431E20Rik	WT1h_vs_WTNT	3991.73	0.0108778	0.999927	3.17082e-05	no
ENSMUSG00000004032	Gstm5	WT1h_vs_WTNT	1759.48	-0.0648906	0.999927	3.17082e-05	no
ENSMUSG00000004035	Gstm7	WT1h_vs_WTNT	396.201	-0.00733049	0.999927	3.17082e-05	no
ENSMUSG00000068762	Gstm6	WT1h_vs_WTNT	63.2933	-0.107584	0.999927	3.17082e-05	no
ENSMUSG00000089664	Gm12494	WT1h_vs_WTNT	1.70618	0.95431	0.999927	3.17082e-05	no
ENSMUSG00000004038	Gstm3	WT1h_vs_WTNT	1.34713	1.13024	0.999927	3.17082e-05	no
ENSMUSG00000049231	Gm12497	WT1h_vs_WTNT	11.6628	-0.0762341	0.999927	3.17082e-05	no
ENSMUSG00000040562	Gstm2	WT1h_vs_WTNT	14.5095	-0.157329	0.999927	3.17082e-05	no
ENSMUSG00000058135	Gstm1	WT1h_vs_WTNT	8167.15	0.0229496	0.999927	3.17082e-05	no
ENSMUSG00000027890	Gstm4	WT1h_vs_WTNT	200.457	-0.0304496	0.999927	3.17082e-05	no
ENSMUSG00000027889	Ampd2	WT1h_vs_WTNT	2629.45	0.0327576	0.999927	3.17082e-05	no
ENSMUSG00000056411	Gm12500	WT1h_vs_WTNT	12.2195	0.00698738	0.999927	3.17082e-05	no
ENSMUSG00000009108	Gnat2	WT1h_vs_WTNT	2.50846	-0.628377	0.999927	3.17082e-05	no
ENSMUSG00000000001	Gnai3	WT1h_vs_WTNT	2113.27	0.00261556	0.999927	3.17082e-05	no
ENSMUSG00000046793	Gpr61	WT1h_vs_WTNT	723.626	-0.103581	0.999927	3.17082e-05	no
ENSMUSG00000050947	Amigo1	WT1h_vs_WTNT	2625.32	-0.00383456	0.999927	3.17082e-05	no
ENSMUSG00000048796	Cyb561d1	WT1h_vs_WTNT	637.144	-0.0728157	0.999927	3.17082e-05	no
ENSMUSG00000048997	Atxn7l2	WT1h_vs_WTNT	792.674	-0.031997	0.999927	3.17082e-05	no
ENSMUSG00000027887	Sypl2	WT1h_vs_WTNT	17.2812	0.381227	0.999927	3.17082e-05	no
ENSMUSG00000105961	Gm40123	WT1h_vs_WTNT	3.93486	0.453705	0.999927	3.17082e-05	no
ENSMUSG00000083462	Gm12501	WT1h_vs_WTNT	2.65671	-0.0972616	0.999927	3.17082e-05	no
ENSMUSG00000085102	1700010K24Rik	WT1h_vs_WTNT	1.8424	0.683985	0.999927	3.17082e-05	no
ENSMUSG00000068749	Psma5	WT1h_vs_WTNT	1468.36	-0.0395165	0.999927	3.17082e-05	no
ENSMUSG00000068747	Sort1	WT1h_vs_WTNT	13298.6	-0.0469919	0.999927	3.17082e-05	no
ENSMUSG00000105358	Gm43099	WT1h_vs_WTNT	9.29764	0.0560713	0.999927	3.17082e-05	no
ENSMUSG00000078601	Gm12525	WT1h_vs_WTNT	8.81943	0.0777119	0.999927	3.17082e-05	no
ENSMUSG00000074281	Gm12522	WT1h_vs_WTNT	24.1663	-0.0845527	0.999927	3.17082e-05	no
ENSMUSG00000068744	Psrc1	WT1h_vs_WTNT	433.79	-0.0530886	0.999927	3.17082e-05	no
ENSMUSG00000068740	Celsr2	WT1h_vs_WTNT	12534.9	0.00157166	0.999927	3.17082e-05	no
ENSMUSG00000068739	Sars	WT1h_vs_WTNT	6077.82	0.000767043	0.999927	3.17082e-05	no
ENSMUSG00000040412	5330417C22Rik	WT1h_vs_WTNT	1185.57	0.0244444	0.999927	3.17082e-05	no
ENSMUSG00000103761	Gm37859	WT1h_vs_WTNT	6.49029	-0.251336	0.999927	3.17082e-05	no
ENSMUSG00000027886	1700013F07Rik	WT1h_vs_WTNT	22.9129	-0.265229	0.999927	3.17082e-05	no
ENSMUSG00000088185	Scarna2	WT1h_vs_WTNT	7.65915	0.220974	0.999927	3.17082e-05	no
ENSMUSG00000068732	Tmem167b	WT1h_vs_WTNT	1943.63	-0.0229844	0.999927	3.17082e-05	no
ENSMUSG00000040389	Wdr47	WT1h_vs_WTNT	5358.55	-0.0308032	0.999927	3.17082e-05	no
ENSMUSG00000027884	Clcc1	WT1h_vs_WTNT	386.326	-0.0159086	0.999927	3.17082e-05	no
ENSMUSG00000027883	Gpsm2	WT1h_vs_WTNT	372.523	-0.00180606	0.999927	3.17082e-05	no
ENSMUSG00000027882	Stxbp3	WT1h_vs_WTNT	149.813	-0.0285844	0.999927	3.17082e-05	no
ENSMUSG00000045326	Fndc7	WT1h_vs_WTNT	2.00348	-0.487404	0.999927	3.17082e-05	no
ENSMUSG00000027881	Prpf38b	WT1h_vs_WTNT	1317.07	0.145348	0.999927	3.17082e-05	no
ENSMUSG00000051638	Gm9857	WT1h_vs_WTNT	1.64095	-0.87659	0.999927	3.17082e-05	no
ENSMUSG00000045662	Henmt1	WT1h_vs_WTNT	11.0872	-0.228427	0.999927	3.17082e-05	no
ENSMUSG00000040339	Fam102b	WT1h_vs_WTNT	2851.61	-0.0508518	0.999927	3.17082e-05	no
ENSMUSG00000105139	Gm19391	WT1h_vs_WTNT	13.8719	-0.471162	0.999927	3.17082e-05	no
ENSMUSG00000040322	Slc25a24	WT1h_vs_WTNT	38.5589	0.0297241	0.999927	3.17082e-05	no
ENSMUSG00000033721	Vav3	WT1h_vs_WTNT	154.45	-0.0475578	0.999927	3.17082e-05	no
ENSMUSG00000059857	Ntng1	WT1h_vs_WTNT	89.9019	-0.0443771	0.999927	3.17082e-05	no
ENSMUSG00000049300	Prmt6	WT1h_vs_WTNT	687.384	0.0307149	0.999927	3.17082e-05	no
ENSMUSG00000105509	C130013H08Rik	WT1h_vs_WTNT	83.9787	-0.0525577	0.999927	3.17082e-05	no
ENSMUSG00000074264	Amy1	WT1h_vs_WTNT	640.085	0.12377	0.999927	3.17082e-05	no
ENSMUSG00000027981	Rnpc3	WT1h_vs_WTNT	770.952	0.0386647	0.999927	3.17082e-05	no
ENSMUSG00000027966	Col11a1	WT1h_vs_WTNT	254.528	0.0675016	0.999927	3.17082e-05	no
ENSMUSG00000027965	Olfm3	WT1h_vs_WTNT	407.764	-0.047821	0.999927	3.17082e-05	no
ENSMUSG00000045092	S1pr1	WT1h_vs_WTNT	1342.02	-0.107665	0.999927	3.17082e-05	no
ENSMUSG00000052769	Gm9889	WT1h_vs_WTNT	3.0204	-0.523973	0.999927	3.17082e-05	no
ENSMUSG00000054426	A930005H10Rik	WT1h_vs_WTNT	114.624	-0.00559994	0.999927	3.17082e-05	no
ENSMUSG00000033554	Dph5	WT1h_vs_WTNT	232.077	-0.170241	0.999927	3.17082e-05	no
ENSMUSG00000054414	Slc30a7	WT1h_vs_WTNT	877.76	-0.0732665	0.999927	3.17082e-05	no
ENSMUSG00000104723	Gm43106	WT1h_vs_WTNT	2.74308	-0.096715	0.999927	3.17082e-05	no
ENSMUSG00000105645	Gm6649	WT1h_vs_WTNT	5.81264	1.00902	0.999927	3.17082e-05	no
ENSMUSG00000027963	Extl2	WT1h_vs_WTNT	1917.22	-0.0587339	0.999927	3.17082e-05	no
ENSMUSG00000027962	Vcam1	WT1h_vs_WTNT	661.207	0.00326546	0.999927	3.17082e-05	no
ENSMUSG00000104653	Gm43109	WT1h_vs_WTNT	2.40366	-0.442387	0.999927	3.17082e-05	no
ENSMUSG00000105729	5330425B07Rik	WT1h_vs_WTNT	3.02765	0.694468	0.999927	3.17082e-05	no
ENSMUSG00000068696	Gpr88	WT1h_vs_WTNT	1480.73	0.0695113	0.999927	3.17082e-05	no
ENSMUSG00000033502	Cdc14a	WT1h_vs_WTNT	66.6282	-0.0807238	0.999927	3.17082e-05	no
ENSMUSG00000000339	Rtca	WT1h_vs_WTNT	1420.9	0.0281842	0.999927	3.17082e-05	no
ENSMUSG00000000340	Dbt	WT1h_vs_WTNT	688.782	-0.0268805	0.999927	3.17082e-05	no
ENSMUSG00000082394	Gm4596	WT1h_vs_WTNT	2.38701	-0.019888	0.999927	3.17082e-05	no
ENSMUSG00000034437	Gm9761	WT1h_vs_WTNT	16.3299	0.0283107	0.999927	3.17082e-05	no
ENSMUSG00000106025	Gm42940	WT1h_vs_WTNT	7.4764	0.640512	0.999927	3.17082e-05	no
ENSMUSG00000033439	Trmt13	WT1h_vs_WTNT	158.95	-0.218833	0.999927	3.17082e-05	no
ENSMUSG00000106415	Gm42893	WT1h_vs_WTNT	3.66418	0.987159	0.999927	3.17082e-05	no
ENSMUSG00000089911	Mfsd14a	WT1h_vs_WTNT	1797.5	-0.0529833	0.999927	3.17082e-05	no
ENSMUSG00000105339	Gm42457	WT1h_vs_WTNT	1.51172	-0.388072	0.999927	3.17082e-05	no
ENSMUSG00000027957	Slc35a3	WT1h_vs_WTNT	396.044	-0.0204767	0.999927	3.17082e-05	no
ENSMUSG00000033400	Agl	WT1h_vs_WTNT	1489.47	-0.0109681	0.999927	3.17082e-05	no
ENSMUSG00000033386	Frrs1	WT1h_vs_WTNT	52.0575	-0.181672	0.999927	3.17082e-05	no
ENSMUSG00000033377	Palmd	WT1h_vs_WTNT	585.849	-0.0651392	0.999927	3.17082e-05	no
ENSMUSG00000106073	Gm42892	WT1h_vs_WTNT	9.84036	0.607736	0.999927	3.17082e-05	no
ENSMUSG00000106342	Gm42891	WT1h_vs_WTNT	7.08021	0.0586856	0.999927	3.17082e-05	no
ENSMUSG00000044667	Plppr4	WT1h_vs_WTNT	18104.9	-0.0719083	0.999927	3.17082e-05	no
ENSMUSG00000092666	Gm22408	WT1h_vs_WTNT	1.45543	0.495907	0.999927	3.17082e-05	no
ENSMUSG00000033342	Plppr5	WT1h_vs_WTNT	2685.31	-0.10685	0.999927	3.17082e-05	no
ENSMUSG00000028007	Snx7	WT1h_vs_WTNT	523.14	-0.156668	0.999927	3.17082e-05	no
ENSMUSG00000097311	Gm26871	WT1h_vs_WTNT	137.074	-0.0834096	0.999927	3.17082e-05	no
ENSMUSG00000093000	Gm24155	WT1h_vs_WTNT	1.68691	-1.09571	0.999927	3.17082e-05	no
ENSMUSG00000104178	Gm9916	WT1h_vs_WTNT	33.8832	-0.0742034	0.999927	3.17082e-05	no
ENSMUSG00000104033	Gm37773	WT1h_vs_WTNT	51.3826	0.192675	0.999927	3.17082e-05	no
ENSMUSG00000104362	Gm37928	WT1h_vs_WTNT	178.147	0.107685	0.999927	3.17082e-05	no
ENSMUSG00000102729	Gm32444	WT1h_vs_WTNT	122.201	0.101252	0.999927	3.17082e-05	no
ENSMUSG00000033308	Dpyd	WT1h_vs_WTNT	137.464	-0.274699	0.999927	3.17082e-05	no
ENSMUSG00000106037	Gm4332	WT1h_vs_WTNT	22.6775	-0.35796	0.999927	3.17082e-05	no
ENSMUSG00000028134	Ptbp2	WT1h_vs_WTNT	3259.98	-0.032274	0.999927	3.17082e-05	no
ENSMUSG00000105572	Gm43300	WT1h_vs_WTNT	43.8521	-0.18443	0.999927	3.17082e-05	no
ENSMUSG00000106099	Gm42664	WT1h_vs_WTNT	124.718	-0.156061	0.999927	3.17082e-05	no
ENSMUSG00000098097	6530403H02Rik	WT1h_vs_WTNT	58.0678	-0.0440868	0.999927	3.17082e-05	no
ENSMUSG00000028133	Rwdd3	WT1h_vs_WTNT	93.9922	0.0976643	0.999927	3.17082e-05	no
ENSMUSG00000098042	Gm5710	WT1h_vs_WTNT	1.22802	-1.2151	0.999927	3.17082e-05	no
ENSMUSG00000028132	Tlcd4	WT1h_vs_WTNT	1003.81	-0.0781437	0.999927	3.17082e-05	no
ENSMUSG00000106619	Gm9353	WT1h_vs_WTNT	7.79792	0.213938	0.999927	3.17082e-05	no
ENSMUSG00000039887	Alg14	WT1h_vs_WTNT	301.724	-0.0299901	0.999927	3.17082e-05	no
ENSMUSG00000106455	Gm5711	WT1h_vs_WTNT	5.13997	0.0380517	0.999927	3.17082e-05	no
ENSMUSG00000105813	Gm42928	WT1h_vs_WTNT	17.9824	-0.188166	0.999927	3.17082e-05	no
ENSMUSG00000053931	Cnn3	WT1h_vs_WTNT	2899.2	0.0462458	0.999927	3.17082e-05	no
ENSMUSG00000106022	Gm42929	WT1h_vs_WTNT	3.95826	-0.476431	0.999927	3.17082e-05	no
ENSMUSG00000044522	A730020M07Rik	WT1h_vs_WTNT	4.85136	-0.4335	0.999927	3.17082e-05	no
ENSMUSG00000106224	Gm43823	WT1h_vs_WTNT	10.0897	-0.0772881	0.999927	3.17082e-05	no
ENSMUSG00000028128	F3	WT1h_vs_WTNT	360.64	-0.320374	0.999927	3.17082e-05	no
ENSMUSG00000028127	Abcd3	WT1h_vs_WTNT	3057.1	0.00788489	0.999927	3.17082e-05	no
ENSMUSG00000106087	Gm43609	WT1h_vs_WTNT	7.25651	-0.372471	0.999927	3.17082e-05	no
ENSMUSG00000105597	4633401B06Rik	WT1h_vs_WTNT	4.35224	-0.444123	0.999927	3.17082e-05	no
ENSMUSG00000039831	Arhgap29	WT1h_vs_WTNT	195.562	-0.000353429	0.999927	3.17082e-05	no
ENSMUSG00000104869	Gm42544	WT1h_vs_WTNT	6.00578	-0.428495	0.999927	3.17082e-05	no
ENSMUSG00000028125	Abca4	WT1h_vs_WTNT	43.5089	-0.152527	0.999927	3.17082e-05	no
ENSMUSG00000078592	Gm4609	WT1h_vs_WTNT	5.62305	-0.192471	0.999927	3.17082e-05	no
ENSMUSG00000093392	Gm6061	WT1h_vs_WTNT	3.82315	-1.04526	0.999927	3.17082e-05	no
ENSMUSG00000039756	Dnttip2	WT1h_vs_WTNT	1030.02	-0.00443683	0.999927	3.17082e-05	no
ENSMUSG00000028121	Bcar3	WT1h_vs_WTNT	96.2978	-0.0458319	0.999927	3.17082e-05	no
ENSMUSG00000106364	Gm42994	WT1h_vs_WTNT	3.08764	-0.164897	0.999927	3.17082e-05	no
ENSMUSG00000106365	Gm43568	WT1h_vs_WTNT	3.77686	-0.892693	0.999927	3.17082e-05	no
ENSMUSG00000106562	Gm5981	WT1h_vs_WTNT	1.9301	0.793378	0.999927	3.17082e-05	no
ENSMUSG00000053965	Pde5a	WT1h_vs_WTNT	76.3889	-0.149694	0.999927	3.17082e-05	no
ENSMUSG00000054091	1810037I17Rik	WT1h_vs_WTNT	592.054	-0.0563361	0.999927	3.17082e-05	no
ENSMUSG00000039701	Usp53	WT1h_vs_WTNT	458.177	-0.185503	0.999927	3.17082e-05	no
ENSMUSG00000050315	Synpo2	WT1h_vs_WTNT	362.395	0.071319	0.999927	3.17082e-05	no
ENSMUSG00000039234	Sec24d	WT1h_vs_WTNT	1051.23	-0.00640155	0.999927	3.17082e-05	no
ENSMUSG00000028114	Mettl14	WT1h_vs_WTNT	728.171	-0.138044	0.999927	3.17082e-05	no
ENSMUSG00000105784	Gm35065	WT1h_vs_WTNT	2.08365	-0.447595	0.999927	3.17082e-05	no
ENSMUSG00000027978	Prss12	WT1h_vs_WTNT	696.822	0.0643474	0.999927	3.17082e-05	no
ENSMUSG00000104960	Snhg8	WT1h_vs_WTNT	433.653	0.0598041	0.999927	3.17082e-05	no
ENSMUSG00000027977	Ndst3	WT1h_vs_WTNT	444.075	-0.128059	0.999927	3.17082e-05	no
ENSMUSG00000044528	Tram1l1	WT1h_vs_WTNT	1059.15	-0.0974892	0.999927	3.17082e-05	no
ENSMUSG00000096544	Gm4617	WT1h_vs_WTNT	33.0244	0.441013	0.999927	3.17082e-05	no
ENSMUSG00000027971	Ndst4	WT1h_vs_WTNT	187.006	-0.15142	0.999927	3.17082e-05	no
ENSMUSG00000032854	Ugt8a	WT1h_vs_WTNT	107.403	-0.0733172	0.999927	3.17082e-05	no
ENSMUSG00000046561	Arsj	WT1h_vs_WTNT	50.4472	-0.466604	0.999927	3.17082e-05	no
ENSMUSG00000105695	Gm43327	WT1h_vs_WTNT	6.06838	-0.136155	0.999927	3.17082e-05	no
ENSMUSG00000105233	Gm20568	WT1h_vs_WTNT	1.50326	-0.791154	0.999927	3.17082e-05	no
ENSMUSG00000053819	Camk2d	WT1h_vs_WTNT	6164.9	-0.0571254	0.999927	3.17082e-05	no
ENSMUSG00000106475	Gm43011	WT1h_vs_WTNT	6.4004	0.147152	0.999927	3.17082e-05	no
ENSMUSG00000104571	Gm43010	WT1h_vs_WTNT	1.64096	1.59336	0.999927	3.17082e-05	no
ENSMUSG00000105378	Gm42515	WT1h_vs_WTNT	1.52605	-0.472565	0.999927	3.17082e-05	no
ENSMUSG00000032826	Ank2	WT1h_vs_WTNT	46391.2	-0.0294731	0.999927	3.17082e-05	no
ENSMUSG00000105469	A930036I15Rik	WT1h_vs_WTNT	31.9111	-0.104246	0.999927	3.17082e-05	no
ENSMUSG00000105939	Gm43322	WT1h_vs_WTNT	17.9653	-0.257528	0.999927	3.17082e-05	no
ENSMUSG00000105119	Gm43765	WT1h_vs_WTNT	1.31312	0.146583	0.999927	3.17082e-05	no
ENSMUSG00000106612	Gm43750	WT1h_vs_WTNT	4.85332	-0.0396859	0.999927	3.17082e-05	no
ENSMUSG00000105322	Gm43751	WT1h_vs_WTNT	3.18965	0.209249	0.999927	3.17082e-05	no
ENSMUSG00000104963	Gm42974	WT1h_vs_WTNT	1.9615	0.272983	0.999927	3.17082e-05	no
ENSMUSG00000097456	Gm16958	WT1h_vs_WTNT	14.7111	-0.154347	0.999927	3.17082e-05	no
ENSMUSG00000105202	C230031I18Rik	WT1h_vs_WTNT	3.38127	-0.297628	0.999927	3.17082e-05	no
ENSMUSG00000105733	Gm42973	WT1h_vs_WTNT	3.03311	0.537588	0.999927	3.17082e-05	no
ENSMUSG00000105445	Gm42972	WT1h_vs_WTNT	6.86072	0.331507	0.999927	3.17082e-05	no
ENSMUSG00000105568	Gm42971	WT1h_vs_WTNT	3.54081	-0.451023	0.999927	3.17082e-05	no
ENSMUSG00000106446	Gm42970	WT1h_vs_WTNT	4.47872	0.493013	0.999927	3.17082e-05	no
ENSMUSG00000105822	Gm42969	WT1h_vs_WTNT	3.81584	-0.447269	0.999927	3.17082e-05	no
ENSMUSG00000106369	Gm43355	WT1h_vs_WTNT	1.80206	0.665304	0.999927	3.17082e-05	no
ENSMUSG00000105969	Gm42525	WT1h_vs_WTNT	1.28404	-0.249661	0.999927	3.17082e-05	no
ENSMUSG00000027968	Larp7	WT1h_vs_WTNT	472.831	0.0471467	0.999927	3.17082e-05	no
ENSMUSG00000051278	Zgrf1	WT1h_vs_WTNT	175.832	-0.247064	0.999927	3.17082e-05	no
ENSMUSG00000027967	Neurog2	WT1h_vs_WTNT	60.1557	0.0667431	0.999927	3.17082e-05	no
ENSMUSG00000028028	Alpk1	WT1h_vs_WTNT	49.299	0.109849	0.999927	3.17082e-05	no
ENSMUSG00000089988	Gm16238	WT1h_vs_WTNT	2.14843	0.677177	0.999927	3.17082e-05	no
ENSMUSG00000046688	Tifa	WT1h_vs_WTNT	58.6415	0.0622417	0.999927	3.17082e-05	no
ENSMUSG00000074238	Ap1ar	WT1h_vs_WTNT	1999.95	-0.0262696	0.999927	3.17082e-05	no
ENSMUSG00000105804	Gm43654	WT1h_vs_WTNT	40.5774	-0.0807845	0.999927	3.17082e-05	no
ENSMUSG00000105447	Gm43653	WT1h_vs_WTNT	3.34515	1.0513	0.999927	3.17082e-05	no
ENSMUSG00000105550	Gm35585	WT1h_vs_WTNT	1.36302	-1.63179	0.999927	3.17082e-05	no
ENSMUSG00000050549	Fam241a	WT1h_vs_WTNT	62.9913	0.0243391	0.999927	3.17082e-05	no
ENSMUSG00000074236	Gm9387	WT1h_vs_WTNT	1.84811	0.16295	0.999927	3.17082e-05	no
ENSMUSG00000028024	Enpep	WT1h_vs_WTNT	1.65092	-0.569476	0.999927	3.17082e-05	no
ENSMUSG00000106258	Rpl7a-ps7	WT1h_vs_WTNT	4.64012	0.412682	0.999927	3.17082e-05	no
ENSMUSG00000105837	Gm35986	WT1h_vs_WTNT	1.83602	-1.60063	0.999927	3.17082e-05	no
ENSMUSG00000041220	Elovl6	WT1h_vs_WTNT	3925.31	-0.0377945	0.999927	3.17082e-05	no
ENSMUSG00000106092	Gm43072	WT1h_vs_WTNT	2.54297	-0.278252	0.999927	3.17082e-05	no
ENSMUSG00000028017	Egf	WT1h_vs_WTNT	44.3176	-0.415934	0.999927	3.17082e-05	no
ENSMUSG00000093865	Lrit3	WT1h_vs_WTNT	21.9371	-0.0672939	0.999927	3.17082e-05	no
ENSMUSG00000028012	Rrh	WT1h_vs_WTNT	21.5532	-0.457418	0.999927	3.17082e-05	no
ENSMUSG00000028010	Gar1	WT1h_vs_WTNT	428.973	0.0684003	0.999927	3.17082e-05	no
ENSMUSG00000027999	Pla2g12a	WT1h_vs_WTNT	526.158	-0.02271	0.999927	3.17082e-05	no
ENSMUSG00000027997	Casp6	WT1h_vs_WTNT	128.987	0.0459127	0.999927	3.17082e-05	no
ENSMUSG00000027994	Mcub	WT1h_vs_WTNT	71.4386	-0.132601	0.999927	3.17082e-05	no
ENSMUSG00000001052	Sec24b	WT1h_vs_WTNT	2910.34	-0.0209706	0.999927	3.17082e-05	no
ENSMUSG00000058897	Col25a1	WT1h_vs_WTNT	1213.35	-0.0130897	0.999927	3.17082e-05	no
ENSMUSG00000105011	Gm43210	WT1h_vs_WTNT	2.70236	0.590424	0.999927	3.17082e-05	no
ENSMUSG00000105520	Gm42837	WT1h_vs_WTNT	2.02915	-0.90297	0.999927	3.17082e-05	no
ENSMUSG00000019232	Etnppl	WT1h_vs_WTNT	2.12763	-0.256714	0.999927	3.17082e-05	no
ENSMUSG00000041084	Ostc	WT1h_vs_WTNT	978.318	-0.0949499	0.999927	3.17082e-05	no
ENSMUSG00000105466	Gm42998	WT1h_vs_WTNT	1.84356	0.268682	0.999927	3.17082e-05	no
ENSMUSG00000062006	Rpl34	WT1h_vs_WTNT	1350.08	-0.122066	0.999927	3.17082e-05	no
ENSMUSG00000105789	Gm42997	WT1h_vs_WTNT	2.74794	-1.04025	0.999927	3.17082e-05	no
ENSMUSG00000105558	Gm5855	WT1h_vs_WTNT	5.23093	0.649895	0.999927	3.17082e-05	no
ENSMUSG00000027985	Lef1	WT1h_vs_WTNT	1.66517	-2.55914	0.999927	3.17082e-05	no
ENSMUSG00000027984	Hadh	WT1h_vs_WTNT	523.896	0.0103145	0.999927	3.17082e-05	no
ENSMUSG00000027983	Cyp2u1	WT1h_vs_WTNT	238.044	-0.0429853	0.999927	3.17082e-05	no
ENSMUSG00000097761	4930534D22Rik	WT1h_vs_WTNT	6.84321	-0.00728682	0.999927	3.17082e-05	no
ENSMUSG00000050931	Sgms2	WT1h_vs_WTNT	16.489	-0.263196	0.999927	3.17082e-05	no
ENSMUSG00000028032	Papss1	WT1h_vs_WTNT	2922.64	0.00466959	0.999927	3.17082e-05	no
ENSMUSG00000028031	Dkk2	WT1h_vs_WTNT	13.1962	0.165633	0.999927	3.17082e-05	no
ENSMUSG00000028029	Aimp1	WT1h_vs_WTNT	960.249	-0.0630597	0.999927	3.17082e-05	no
ENSMUSG00000028030	Tbck	WT1h_vs_WTNT	1409.04	0.000398376	0.999927	3.17082e-05	no
ENSMUSG00000105719	Gm42872	WT1h_vs_WTNT	2.34228	0.251245	0.999927	3.17082e-05	no
ENSMUSG00000105691	Gm42876	WT1h_vs_WTNT	2.0369	-0.05718	0.999927	3.17082e-05	no
ENSMUSG00000106230	Gm29811	WT1h_vs_WTNT	1.79992	0.85962	0.999927	3.17082e-05	no
ENSMUSG00000106499	Gm9403	WT1h_vs_WTNT	75.5827	-0.0599621	0.999927	3.17082e-05	no
ENSMUSG00000040998	Npnt	WT1h_vs_WTNT	549.516	0.0265799	0.999927	3.17082e-05	no
ENSMUSG00000028018	Gstcd	WT1h_vs_WTNT	171.799	-0.0449162	0.999927	3.17082e-05	no
ENSMUSG00000028016	Ints12	WT1h_vs_WTNT	391.512	-0.0404565	0.999927	3.17082e-05	no
ENSMUSG00000040969	Arhgef38	WT1h_vs_WTNT	1.81039	-0.813538	0.999927	3.17082e-05	no
ENSMUSG00000105957	Gm43254	WT1h_vs_WTNT	37.7978	-0.134491	0.999927	3.17082e-05	no
ENSMUSG00000028013	Ppa2	WT1h_vs_WTNT	616.238	-0.0166863	0.999927	3.17082e-05	no
ENSMUSG00000040943	Tet2	WT1h_vs_WTNT	2415.54	0.137899	0.999927	3.17082e-05	no
ENSMUSG00000105085	Gm42567	WT1h_vs_WTNT	5.3245	-0.108255	0.999927	3.17082e-05	no
ENSMUSG00000106139	Gm30648	WT1h_vs_WTNT	1.46521	0.525336	0.999927	3.17082e-05	no
ENSMUSG00000044365	Cxxc4	WT1h_vs_WTNT	855.221	0.104528	0.999927	3.17082e-05	no
ENSMUSG00000028172	Tacr3	WT1h_vs_WTNT	21.6573	-0.02001	0.999927	3.17082e-05	no
ENSMUSG00000045328	Cenpe	WT1h_vs_WTNT	275.251	-0.0167603	0.999927	3.17082e-05	no
ENSMUSG00000028167	Bdh2	WT1h_vs_WTNT	36.1765	-0.0402969	0.999927	3.17082e-05	no
ENSMUSG00000028165	Cisd2	WT1h_vs_WTNT	1072.52	-0.0556164	0.999927	3.17082e-05	no
ENSMUSG00000105981	2810428J06Rik	WT1h_vs_WTNT	16.1225	-0.501165	0.999927	3.17082e-05	no
ENSMUSG00000105449	Gm43379	WT1h_vs_WTNT	83.7794	-0.234106	0.999927	3.17082e-05	no
ENSMUSG00000097032	4930539J05Rik	WT1h_vs_WTNT	34.255	-0.0905054	0.999927	3.17082e-05	no
ENSMUSG00000078578	Ube2d3	WT1h_vs_WTNT	5240.67	-0.0535934	0.999927	3.17082e-05	no
ENSMUSG00000028164	Manba	WT1h_vs_WTNT	196.962	-0.00295017	0.999927	3.17082e-05	no
ENSMUSG00000083610	Oaz2-ps	WT1h_vs_WTNT	3.59177	-0.305408	0.999927	3.17082e-05	no
ENSMUSG00000028163	Nfkb1	WT1h_vs_WTNT	414.622	-0.0390526	0.999927	3.17082e-05	no
ENSMUSG00000106149	Gm43430	WT1h_vs_WTNT	3.52721	0.247178	0.999927	3.17082e-05	no
ENSMUSG00000053897	Slc39a8	WT1h_vs_WTNT	5.49976	-0.0157523	0.999927	3.17082e-05	no
ENSMUSG00000105937	Gm43602	WT1h_vs_WTNT	1.93905	1.8262	0.999927	3.17082e-05	no
ENSMUSG00000037922	Bank1	WT1h_vs_WTNT	7.16569	0.882793	0.999927	3.17082e-05	no
ENSMUSG00000028161	Ppp3ca	WT1h_vs_WTNT	18876.2	-0.0379931	0.999927	3.17082e-05	no
ENSMUSG00000106596	Gm42822	WT1h_vs_WTNT	2.98124	0.152936	0.999927	3.17082e-05	no
ENSMUSG00000054690	Emcn	WT1h_vs_WTNT	2.27304	-0.0357798	0.999927	3.17082e-05	no
ENSMUSG00000046818	Ddit4l	WT1h_vs_WTNT	446.097	-0.32346	0.999927	3.17082e-05	no
ENSMUSG00000105676	Gm43403	WT1h_vs_WTNT	2.0729	0.118064	0.999927	3.17082e-05	no
ENSMUSG00000037894	H2az1	WT1h_vs_WTNT	1468.95	-0.044107	0.999927	3.17082e-05	no
ENSMUSG00000074212	Dnajb14	WT1h_vs_WTNT	2490.24	-0.0215815	0.999927	3.17082e-05	no
ENSMUSG00000105748	Gm43088	WT1h_vs_WTNT	5.43518	0.0268338	0.999927	3.17082e-05	no
ENSMUSG00000104675	Gm43689	WT1h_vs_WTNT	5.63609	0.48987	0.999927	3.17082e-05	no
ENSMUSG00000091512	Lamtor3	WT1h_vs_WTNT	1030.83	-0.00242655	0.999927	3.17082e-05	no
ENSMUSG00000028159	Dapp1	WT1h_vs_WTNT	111.412	-0.00991032	0.999927	3.17082e-05	no
ENSMUSG00000049349	Gm5105	WT1h_vs_WTNT	5.01797	-0.248062	0.999927	3.17082e-05	no
ENSMUSG00000090066	1110002E22Rik	WT1h_vs_WTNT	294.094	0.00422939	0.999927	3.17082e-05	no
ENSMUSG00000028158	Mttp	WT1h_vs_WTNT	458.11	0.0675879	0.999927	3.17082e-05	no
ENSMUSG00000004127	Trmt10a	WT1h_vs_WTNT	182.011	0.0497581	0.999927	3.17082e-05	no
ENSMUSG00000074206	Adh6b	WT1h_vs_WTNT	2.23217	-0.00655733	0.999927	3.17082e-05	no
ENSMUSG00000028138	Adh5	WT1h_vs_WTNT	1532.03	-0.0607323	0.999927	3.17082e-05	no
ENSMUSG00000005813	Metap1	WT1h_vs_WTNT	1639.97	-0.0767567	0.999927	3.17082e-05	no
ENSMUSG00000028156	Eif4e	WT1h_vs_WTNT	2305.76	-0.0605152	0.999927	3.17082e-05	no
ENSMUSG00000028152	Tspan5	WT1h_vs_WTNT	5436.88	0.0135144	0.999927	3.17082e-05	no
ENSMUSG00000028149	Rap1gds1	WT1h_vs_WTNT	7644.18	-0.0072814	0.999927	3.17082e-05	no
ENSMUSG00000104724	Gm43162	WT1h_vs_WTNT	2.03831	1.36262	0.999927	3.17082e-05	no
ENSMUSG00000047940	Stpg2	WT1h_vs_WTNT	2.16966	0.263314	0.999927	3.17082e-05	no
ENSMUSG00000106574	Gm2451	WT1h_vs_WTNT	12.5018	-0.31138	0.999927	3.17082e-05	no
ENSMUSG00000089737	Gm15688	WT1h_vs_WTNT	9.43943	-0.353877	0.999927	3.17082e-05	no
ENSMUSG00000059921	Unc5c	WT1h_vs_WTNT	1808.15	-0.0917777	0.999927	3.17082e-05	no
ENSMUSG00000089924	Gm15689	WT1h_vs_WTNT	1.9723	0.159202	0.999927	3.17082e-05	no
ENSMUSG00000052430	Bmpr1b	WT1h_vs_WTNT	356.515	0.0153711	0.999927	3.17082e-05	no
ENSMUSG00000028273	Pdlim5	WT1h_vs_WTNT	986.963	0.0458334	0.999927	3.17082e-05	no
ENSMUSG00000105504	Gbp5	WT1h_vs_WTNT	1.44379	-1.52465	0.999927	3.17082e-05	no
ENSMUSG00000040253	Gbp7	WT1h_vs_WTNT	61.9248	-0.0552422	0.999927	3.17082e-05	no
ENSMUSG00000028268	Gbp3	WT1h_vs_WTNT	36.7157	-0.0417589	0.999927	3.17082e-05	no
ENSMUSG00000028270	Gbp2	WT1h_vs_WTNT	6.39445	-0.0823956	0.999927	3.17082e-05	no
ENSMUSG00000040213	Kyat3	WT1h_vs_WTNT	113.621	-0.0826234	0.999927	3.17082e-05	no
ENSMUSG00000028271	Gtf2b	WT1h_vs_WTNT	808.916	-0.0133522	0.999927	3.17082e-05	no
ENSMUSG00000004591	Pkn2	WT1h_vs_WTNT	712.625	0.0253327	0.999927	3.17082e-05	no
ENSMUSG00000097858	9530052C20Rik	WT1h_vs_WTNT	5.16611	0.613101	0.999927	3.17082e-05	no
ENSMUSG00000078162	Gm2574	WT1h_vs_WTNT	7.96415	0.389301	0.999927	3.17082e-05	no
ENSMUSG00000105923	A830019L24Rik	WT1h_vs_WTNT	14.5113	-0.299571	0.999927	3.17082e-05	no
ENSMUSG00000105917	Gm43612	WT1h_vs_WTNT	3.06555	-0.570086	0.999927	3.17082e-05	no
ENSMUSG00000028266	Lmo4	WT1h_vs_WTNT	3146.59	0.0583605	0.999927	3.17082e-05	no
ENSMUSG00000104969	Gm43445	WT1h_vs_WTNT	16.3407	0.118226	0.999927	3.17082e-05	no
ENSMUSG00000106416	Gm5857	WT1h_vs_WTNT	62.6531	0.0417419	0.999927	3.17082e-05	no
ENSMUSG00000040151	Hs2st1	WT1h_vs_WTNT	3261.21	-0.0196601	0.999927	3.17082e-05	no
ENSMUSG00000104903	Gm43707	WT1h_vs_WTNT	1.96459	-0.226579	0.999927	3.17082e-05	no
ENSMUSG00000037072	Selenof	WT1h_vs_WTNT	3620.37	-0.115572	0.999927	3.17082e-05	no
ENSMUSG00000056025	Clca3a1	WT1h_vs_WTNT	5.70072	0.500308	0.999927	3.17082e-05	no
ENSMUSG00000106424	Gm34866	WT1h_vs_WTNT	1.47919	0.0166388	0.999927	3.17082e-05	no
ENSMUSG00000028262	Clca3a2	WT1h_vs_WTNT	1.42789	-0.030588	0.999927	3.17082e-05	no
ENSMUSG00000105900	Gm43240	WT1h_vs_WTNT	1.29353	-0.0688889	0.999927	3.17082e-05	no
ENSMUSG00000028256	Odf2l	WT1h_vs_WTNT	206.074	0.0854708	0.999927	3.17082e-05	no
ENSMUSG00000028197	Col24a1	WT1h_vs_WTNT	14.4312	-0.0212337	0.999927	3.17082e-05	no
ENSMUSG00000074182	Znhit6	WT1h_vs_WTNT	564.256	-0.02446	0.999927	3.17082e-05	no
ENSMUSG00000028195	Ccn1	WT1h_vs_WTNT	495.004	2.22269	6.90408e-32	31.1609	no
ENSMUSG00000097183	Gm17501	WT1h_vs_WTNT	53.0676	0.176724	0.999927	3.17082e-05	no
ENSMUSG00000028194	Ddah1	WT1h_vs_WTNT	5639.58	-0.0239432	0.999927	3.17082e-05	no
ENSMUSG00000105388	Rpl36a-ps2	WT1h_vs_WTNT	28.6332	0.0446224	0.999927	3.17082e-05	no
ENSMUSG00000028191	Bcl10	WT1h_vs_WTNT	488.954	-0.0262718	0.999927	3.17082e-05	no
ENSMUSG00000036873	2410004B18Rik	WT1h_vs_WTNT	899.067	-0.0667988	0.999927	3.17082e-05	no
ENSMUSG00000036863	Syde2	WT1h_vs_WTNT	198.543	-0.152401	0.999927	3.17082e-05	no
ENSMUSG00000043020	Wdr63	WT1h_vs_WTNT	7.48806	-0.262318	0.999927	3.17082e-05	no
ENSMUSG00000011008	Mcoln2	WT1h_vs_WTNT	1.27956	1.49144	0.999927	3.17082e-05	no
ENSMUSG00000036832	Lpar3	WT1h_vs_WTNT	5.88216	0.337398	0.999927	3.17082e-05	no
ENSMUSG00000036825	Ssx2ip	WT1h_vs_WTNT	2421.13	0.00783502	0.999927	3.17082e-05	no
ENSMUSG00000028189	Ctbs	WT1h_vs_WTNT	148.114	0.105916	0.999927	3.17082e-05	no
ENSMUSG00000068523	Gng5	WT1h_vs_WTNT	149.384	0.0463057	0.999927	3.17082e-05	no
ENSMUSG00000028187	Rpf1	WT1h_vs_WTNT	269.677	0.00999394	0.999927	3.17082e-05	no
ENSMUSG00000028186	Uox	WT1h_vs_WTNT	7.03352	-0.308851	0.999927	3.17082e-05	no
ENSMUSG00000085810	Gm16325	WT1h_vs_WTNT	2.42162	0.829973	0.999927	3.17082e-05	no
ENSMUSG00000005034	Prkacb	WT1h_vs_WTNT	15543.2	0.0151708	0.999927	3.17082e-05	no
ENSMUSG00000070343	Gm10288	WT1h_vs_WTNT	50.8089	-0.2441	0.999927	3.17082e-05	no
ENSMUSG00000036745	Ttll7	WT1h_vs_WTNT	4495.04	-0.0129705	0.999927	3.17082e-05	no
ENSMUSG00000103334	Gm29771	WT1h_vs_WTNT	6.54301	-0.0153522	0.999927	3.17082e-05	no
ENSMUSG00000028184	Adgrl2	WT1h_vs_WTNT	5860.44	0.0156757	0.999927	3.17082e-05	no
ENSMUSG00000104786	Gm43573	WT1h_vs_WTNT	6.37738	-1.02702	0.999927	3.17082e-05	no
ENSMUSG00000105876	Gm43572	WT1h_vs_WTNT	4.04086	0.966433	0.999927	3.17082e-05	no
ENSMUSG00000070342	Gm10287	WT1h_vs_WTNT	2.26904	0.324599	0.999927	3.17082e-05	no
ENSMUSG00000106515	Gm30382	WT1h_vs_WTNT	45.8504	0.0527641	0.999927	3.17082e-05	no
ENSMUSG00000047676	Rpsa-ps10	WT1h_vs_WTNT	51.503	0.131644	0.999927	3.17082e-05	no
ENSMUSG00000028036	Ptgfr	WT1h_vs_WTNT	26.4327	-0.22897	0.999927	3.17082e-05	no
ENSMUSG00000105403	Gm43618	WT1h_vs_WTNT	2.04935	-0.724728	0.999927	3.17082e-05	no
ENSMUSG00000039131	Gipc2	WT1h_vs_WTNT	5.58077	0.0784527	0.999927	3.17082e-05	no
ENSMUSG00000105698	Gm31881	WT1h_vs_WTNT	4.76096	0.285447	0.999927	3.17082e-05	no
ENSMUSG00000028035	Dnajb4	WT1h_vs_WTNT	1303.27	0.108827	0.999927	3.17082e-05	no
ENSMUSG00000028034	Fubp1	WT1h_vs_WTNT	3791.8	0.0116582	0.999927	3.17082e-05	no
ENSMUSG00000039103	Nexn	WT1h_vs_WTNT	65.3378	-0.059446	0.999927	3.17082e-05	no
ENSMUSG00000104621	Gm43185	WT1h_vs_WTNT	1.93001	-1.23208	0.999927	3.17082e-05	no
ENSMUSG00000054942	Miga1	WT1h_vs_WTNT	4055.29	0.0146191	0.999927	3.17082e-05	no
ENSMUSG00000025437	Usp33	WT1h_vs_WTNT	5194.67	-0.0144434	0.999927	3.17082e-05	no
ENSMUSG00000104546	Gm43858	WT1h_vs_WTNT	47.7736	-0.022191	0.999927	3.17082e-05	no
ENSMUSG00000104548	Gm43857	WT1h_vs_WTNT	15.7817	-0.17522	0.999927	3.17082e-05	no
ENSMUSG00000039058	Ak5	WT1h_vs_WTNT	3242.38	0.00692365	0.999927	3.17082e-05	no
ENSMUSG00000097745	AI115009	WT1h_vs_WTNT	19.9448	0.372355	0.999927	3.17082e-05	no
ENSMUSG00000039047	Pigk	WT1h_vs_WTNT	1595.86	0.0011961	0.999927	3.17082e-05	no
ENSMUSG00000039037	St6galnac5	WT1h_vs_WTNT	3847.08	-0.00632271	0.999927	3.17082e-05	no
ENSMUSG00000052544	St6galnac3	WT1h_vs_WTNT	294.849	0.0917566	0.999927	3.17082e-05	no
ENSMUSG00000086438	Asb17os	WT1h_vs_WTNT	2.12778	-0.0219498	0.999927	3.17082e-05	no
ENSMUSG00000005493	Msh4	WT1h_vs_WTNT	6.24387	-0.191831	0.999927	3.17082e-05	no
ENSMUSG00000038975	Rabggtb	WT1h_vs_WTNT	1141.12	-0.0570608	0.999927	3.17082e-05	no
ENSMUSG00000065738	Gm24494	WT1h_vs_WTNT	6.13391	1.1421	0.999927	3.17082e-05	no
ENSMUSG00000062908	Acadm	WT1h_vs_WTNT	842.588	-0.0353113	0.999927	3.17082e-05	no
ENSMUSG00000028360	Slc44a5	WT1h_vs_WTNT	875.802	0.0517663	0.999927	3.17082e-05	no
ENSMUSG00000096225	Lhx8	WT1h_vs_WTNT	14.9762	-0.0295299	0.999927	3.17082e-05	no
ENSMUSG00000093738	AI606473	WT1h_vs_WTNT	5.57371	-0.00862906	0.999927	3.17082e-05	no
ENSMUSG00000047583	Tyw3	WT1h_vs_WTNT	323.748	-0.0659475	0.999927	3.17082e-05	no
ENSMUSG00000078161	Erich3	WT1h_vs_WTNT	291.393	0.0410954	0.999927	3.17082e-05	no
ENSMUSG00000040086	Tnni3k	WT1h_vs_WTNT	7.95735	-0.275076	0.999927	3.17082e-05	no
ENSMUSG00000053870	Fpgt	WT1h_vs_WTNT	893.575	-0.104137	0.999927	3.17082e-05	no
ENSMUSG00000028182	Lrriq3	WT1h_vs_WTNT	17.0138	0.28369	0.999927	3.17082e-05	no
ENSMUSG00000085084	4930570G19Rik	WT1h_vs_WTNT	218.063	0.0391041	0.999927	3.17082e-05	no
ENSMUSG00000040037	Negr1	WT1h_vs_WTNT	10829.8	-0.0288883	0.999927	3.17082e-05	no
ENSMUSG00000104696	Gm42946	WT1h_vs_WTNT	4.15917	0.570766	0.999927	3.17082e-05	no
ENSMUSG00000106047	Gm42942	WT1h_vs_WTNT	1.87847	1.12387	0.999927	3.17082e-05	no
ENSMUSG00000106385	Gm42943	WT1h_vs_WTNT	1.86863	-0.0668432	0.999927	3.17082e-05	no
ENSMUSG00000105290	Gm43528	WT1h_vs_WTNT	1.3594	0.971211	0.999927	3.17082e-05	no
ENSMUSG00000086708	Gm15577	WT1h_vs_WTNT	1.57929	-0.00110787	0.999927	3.17082e-05	no
ENSMUSG00000106018	Gm43527	WT1h_vs_WTNT	2.44239	0.555116	0.999927	3.17082e-05	no
ENSMUSG00000105834	4930592C13Rik	WT1h_vs_WTNT	7.46305	-0.125267	0.999927	3.17082e-05	no
ENSMUSG00000028180	Zranb2	WT1h_vs_WTNT	4860.91	-0.0156317	0.999927	3.17082e-05	no
ENSMUSG00000065431	Mir186	WT1h_vs_WTNT	25.9592	0.0441923	0.999927	3.17082e-05	no
ENSMUSG00000040016	Ptger3	WT1h_vs_WTNT	683.977	0.0155102	0.999927	3.17082e-05	no
ENSMUSG00000104862	Gm6520	WT1h_vs_WTNT	1.28203	0.445451	0.999927	3.17082e-05	no
ENSMUSG00000028179	Cth	WT1h_vs_WTNT	127.929	-0.0799727	0.999927	3.17082e-05	no
ENSMUSG00000104528	Gm43314	WT1h_vs_WTNT	1.89269	-0.57778	0.999927	3.17082e-05	no
ENSMUSG00000028177	1810013D15Rik	WT1h_vs_WTNT	1.89344	0.425181	0.999927	3.17082e-05	no
ENSMUSG00000039988	Ankrd13c	WT1h_vs_WTNT	4553.8	0.00447272	0.999927	3.17082e-05	no
ENSMUSG00000105643	Gm42611	WT1h_vs_WTNT	13.6121	0.400446	0.999927	3.17082e-05	no
ENSMUSG00000055436	Srsf11	WT1h_vs_WTNT	3637.59	0.0340724	0.999927	3.17082e-05	no
ENSMUSG00000105201	Gm43362	WT1h_vs_WTNT	8.1298	-0.0533046	0.999927	3.17082e-05	no
ENSMUSG00000063052	Lrrc40	WT1h_vs_WTNT	963.797	0.0304453	0.999927	3.17082e-05	no
ENSMUSG00000104597	B230334C09Rik	WT1h_vs_WTNT	4646.3	-0.0799699	0.999927	3.17082e-05	no
ENSMUSG00000028176	Lrrc7	WT1h_vs_WTNT	4311.69	-0.0645986	0.999927	3.17082e-05	no
ENSMUSG00000106053	Gm20752	WT1h_vs_WTNT	1.93386	-0.239303	0.999927	3.17082e-05	no
ENSMUSG00000028175	Depdc1a	WT1h_vs_WTNT	10.8545	-0.119008	0.999927	3.17082e-05	no
ENSMUSG00000028173	Wls	WT1h_vs_WTNT	870.199	-0.0530305	0.999927	3.17082e-05	no
ENSMUSG00000028232	Tmem68	WT1h_vs_WTNT	983.12	-0.067195	0.999927	3.17082e-05	no
ENSMUSG00000028233	Tgs1	WT1h_vs_WTNT	1143.87	-0.0231144	0.999927	3.17082e-05	no
ENSMUSG00000042228	Lyn	WT1h_vs_WTNT	170.755	0.0467304	0.999927	3.17082e-05	no
ENSMUSG00000077271	Gm22781	WT1h_vs_WTNT	1.41135	0.80426	0.999927	3.17082e-05	no
ENSMUSG00000055216	9430025C20Rik	WT1h_vs_WTNT	14.9508	0.0118341	0.999927	3.17082e-05	no
ENSMUSG00000028234	Rps20	WT1h_vs_WTNT	2888.2	-0.0341156	0.999927	3.17082e-05	no
ENSMUSG00000078365	Mos	WT1h_vs_WTNT	1.86425	0.0230078	0.999927	3.17082e-05	no
ENSMUSG00000003282	Plag1	WT1h_vs_WTNT	21.9163	-0.0325578	0.999927	3.17082e-05	no
ENSMUSG00000042198	Chchd7	WT1h_vs_WTNT	194.892	-0.000563895	0.999927	3.17082e-05	no
ENSMUSG00000068240	Gm11808	WT1h_vs_WTNT	54.6854	0.115859	0.999927	3.17082e-05	no
ENSMUSG00000045573	Penk	WT1h_vs_WTNT	1140.92	0.120888	0.999927	3.17082e-05	no
ENSMUSG00000066324	Impad1	WT1h_vs_WTNT	4881.66	-0.0741796	0.999927	3.17082e-05	no
ENSMUSG00000049119	Fam110b	WT1h_vs_WTNT	1685.71	0.0330255	0.999927	3.17082e-05	no
ENSMUSG00000028243	Ubxn2b	WT1h_vs_WTNT	1475.01	0.0189915	0.999927	3.17082e-05	no
ENSMUSG00000085295	4930430E12Rik	WT1h_vs_WTNT	1.8299	1.20204	0.999927	3.17082e-05	no
ENSMUSG00000028249	Sdcbp	WT1h_vs_WTNT	3106.92	0.0331037	0.999927	3.17082e-05	no
ENSMUSG00000104347	Gm37689	WT1h_vs_WTNT	2.68604	0.0417725	0.999927	3.17082e-05	no
ENSMUSG00000028245	Nsmaf	WT1h_vs_WTNT	892.729	0.0517905	0.999927	3.17082e-05	no
ENSMUSG00000041272	Tox	WT1h_vs_WTNT	204.805	0.114709	0.999927	3.17082e-05	no
ENSMUSG00000041261	Car8	WT1h_vs_WTNT	156.481	-0.0633801	0.999927	3.17082e-05	no
ENSMUSG00000047187	Rab2a	WT1h_vs_WTNT	7069.97	-0.039261	0.999927	3.17082e-05	no
ENSMUSG00000041235	Chd7	WT1h_vs_WTNT	872.908	0.0433391	0.999927	3.17082e-05	no
ENSMUSG00000041216	Clvs1	WT1h_vs_WTNT	1633.04	0.0369634	0.999927	3.17082e-05	no
ENSMUSG00000086233	Gm11816	WT1h_vs_WTNT	5.10682	0.163832	0.999927	3.17082e-05	no
ENSMUSG00000028207	Asph	WT1h_vs_WTNT	1993.47	-0.010243	0.999927	3.17082e-05	no
ENSMUSG00000085558	4930412C18Rik	WT1h_vs_WTNT	8.14475	-0.194081	0.999927	3.17082e-05	no
ENSMUSG00000051279	Gdf6	WT1h_vs_WTNT	2.53848	-1.39423	0.999927	3.17082e-05	no
ENSMUSG00000084215	Gm11814	WT1h_vs_WTNT	1.46436	-0.0134176	0.999927	3.17082e-05	no
ENSMUSG00000066315	Gm12918	WT1h_vs_WTNT	4.39048	0.39133	0.999927	3.17082e-05	no
ENSMUSG00000049969	Plekhf2	WT1h_vs_WTNT	203.947	0.150532	0.999927	3.17082e-05	no
ENSMUSG00000050323	Ndufaf6	WT1h_vs_WTNT	157.689	-0.00988685	0.999927	3.17082e-05	no
ENSMUSG00000086765	Gm11827	WT1h_vs_WTNT	1.39425	0.167809	0.999927	3.17082e-05	no
ENSMUSG00000028211	Trp53inp1	WT1h_vs_WTNT	1636.37	-0.101325	0.999927	3.17082e-05	no
ENSMUSG00000028212	Ccne2	WT1h_vs_WTNT	127.868	-0.0618848	0.999927	3.17082e-05	no
ENSMUSG00000045205	Dpy19l4	WT1h_vs_WTNT	748.054	-0.0422915	0.999927	3.17082e-05	no
ENSMUSG00000040720	Virma	WT1h_vs_WTNT	2459.46	-0.00618859	0.999927	3.17082e-05	no
ENSMUSG00000078773	Rad54b	WT1h_vs_WTNT	43.9492	-0.00488159	0.999927	3.17082e-05	no
ENSMUSG00000094595	Fsbp	WT1h_vs_WTNT	27.3527	0.0847438	0.999927	3.17082e-05	no
ENSMUSG00000028214	Gem	WT1h_vs_WTNT	109.825	0.187731	0.999927	3.17082e-05	no
ENSMUSG00000028217	Cdh17	WT1h_vs_WTNT	6.42841	0.446858	0.999927	3.17082e-05	no
ENSMUSG00000049225	Pdp1	WT1h_vs_WTNT	2244.77	-0.0549893	0.999927	3.17082e-05	no
ENSMUSG00000085614	1700123M08Rik	WT1h_vs_WTNT	35.1683	-0.132928	0.999927	3.17082e-05	no
ENSMUSG00000049488	Tmem67	WT1h_vs_WTNT	330.488	-0.0123668	0.999927	3.17082e-05	no
ENSMUSG00000052137	Rbm12b2	WT1h_vs_WTNT	280.124	0.0847817	0.999927	3.17082e-05	no
ENSMUSG00000083246	Gm11839	WT1h_vs_WTNT	37.9999	-0.0571481	0.999927	3.17082e-05	no
ENSMUSG00000081593	Gm11841	WT1h_vs_WTNT	20.4008	-0.182034	0.999927	3.17082e-05	no
ENSMUSG00000046667	Rbm12b1	WT1h_vs_WTNT	165.425	0.10265	0.999927	3.17082e-05	no
ENSMUSG00000028218	Fam92a	WT1h_vs_WTNT	1128.81	-0.0173447	0.999927	3.17082e-05	no
ENSMUSG00000060989	Gm11847	WT1h_vs_WTNT	2.97144	-0.277311	0.999927	3.17082e-05	no
ENSMUSG00000055963	Triqk	WT1h_vs_WTNT	188.522	0.0260305	0.999927	3.17082e-05	no
ENSMUSG00000082128	Gm11824	WT1h_vs_WTNT	1.67488	0.861061	0.999927	3.17082e-05	no
ENSMUSG00000040569	Slc26a7	WT1h_vs_WTNT	12.6893	0.119147	0.999927	3.17082e-05	no
ENSMUSG00000023151	Lrrc69	WT1h_vs_WTNT	2.59629	0.246072	0.999927	3.17082e-05	no
ENSMUSG00000040550	Otud6b	WT1h_vs_WTNT	2104.64	-0.0657649	0.999927	3.17082e-05	no
ENSMUSG00000028221	Pip4p2	WT1h_vs_WTNT	1265.85	0.00226709	0.999927	3.17082e-05	no
ENSMUSG00000086587	Gm11837	WT1h_vs_WTNT	15.0793	-0.0210681	0.999927	3.17082e-05	no
ENSMUSG00000040536	Necab1	WT1h_vs_WTNT	3969.79	-0.0433277	0.999927	3.17082e-05	no
ENSMUSG00000081026	Gm11855	WT1h_vs_WTNT	10.7132	0.343774	0.999927	3.17082e-05	no
ENSMUSG00000028222	Calb1	WT1h_vs_WTNT	2017.2	-0.0332566	0.999927	3.17082e-05	no
ENSMUSG00000028223	Decr1	WT1h_vs_WTNT	275.781	-0.0689235	0.999927	3.17082e-05	no
ENSMUSG00000028224	Nbn	WT1h_vs_WTNT	431.592	-0.073643	0.999927	3.17082e-05	no
ENSMUSG00000041153	Osgin2	WT1h_vs_WTNT	458.041	-0.119367	0.999927	3.17082e-05	no
ENSMUSG00000084408	Gm11870	WT1h_vs_WTNT	20.6256	-0.250186	0.999927	3.17082e-05	no
ENSMUSG00000081679	Gm11874	WT1h_vs_WTNT	1.78483	-0.931105	0.999927	3.17082e-05	no
ENSMUSG00000041135	Ripk2	WT1h_vs_WTNT	82.4305	0.0644524	0.999927	3.17082e-05	no
ENSMUSG00000085112	A530072M11Rik	WT1h_vs_WTNT	14.9212	0.0795613	0.999927	3.17082e-05	no
ENSMUSG00000096423	Gm24978	WT1h_vs_WTNT	2.42776	0.18674	0.999927	3.17082e-05	no
ENSMUSG00000028226	Mmp16	WT1h_vs_WTNT	1386.69	-0.0727942	0.999927	3.17082e-05	no
ENSMUSG00000050550	Gm11868	WT1h_vs_WTNT	2.46785	-0.0217603	0.999927	3.17082e-05	no
ENSMUSG00000028228	Cpne3	WT1h_vs_WTNT	521.473	-0.00793738	0.999927	3.17082e-05	no
ENSMUSG00000028229	Rmdn1	WT1h_vs_WTNT	126.449	-0.082682	0.999927	3.17082e-05	no
ENSMUSG00000078772	Gm12353	WT1h_vs_WTNT	4.00771	-0.992576	0.999927	3.17082e-05	no
ENSMUSG00000041058	Wwp1	WT1h_vs_WTNT	1288.73	-0.00783534	0.999927	3.17082e-05	no
ENSMUSG00000028238	Atp6v0d2	WT1h_vs_WTNT	20.1063	-0.523206	0.999927	3.17082e-05	no
ENSMUSG00000073988	Ttpa	WT1h_vs_WTNT	47.7159	0.0941263	0.999927	3.17082e-05	no
ENSMUSG00000073987	Ggh	WT1h_vs_WTNT	228.403	-0.0895655	0.999927	3.17082e-05	no
ENSMUSG00000055761	Nkain3	WT1h_vs_WTNT	560.249	-0.173915	0.999927	3.17082e-05	no
ENSMUSG00000086017	Gm11872	WT1h_vs_WTNT	9.65312	0.504738	0.999927	3.17082e-05	no
ENSMUSG00000028252	Ccnc	WT1h_vs_WTNT	899.827	-0.0940276	0.999927	3.17082e-05	no
ENSMUSG00000028251	Tstd3	WT1h_vs_WTNT	251.237	-0.0582304	0.999927	3.17082e-05	no
ENSMUSG00000040455	Usp45	WT1h_vs_WTNT	1047.96	-0.0182365	0.999927	3.17082e-05	no
ENSMUSG00000028248	Pnisr	WT1h_vs_WTNT	4076.9	0.0934432	0.999927	3.17082e-05	no
ENSMUSG00000028247	Coq3	WT1h_vs_WTNT	553.83	-0.0351256	0.999927	3.17082e-05	no
ENSMUSG00000028246	Faxc	WT1h_vs_WTNT	3585.78	-0.0234314	0.999927	3.17082e-05	no
ENSMUSG00000040410	Fbxl4	WT1h_vs_WTNT	380.757	-0.0611152	0.999927	3.17082e-05	no
ENSMUSG00000095139	Pou3f2	WT1h_vs_WTNT	733.429	-0.091046	0.999927	3.17082e-05	no
ENSMUSG00000107859	Gm30731	WT1h_vs_WTNT	13.5828	0.335082	0.999927	3.17082e-05	no
ENSMUSG00000082876	Gm11889	WT1h_vs_WTNT	3.90014	-0.670489	0.999927	3.17082e-05	no
ENSMUSG00000045751	Mms22l	WT1h_vs_WTNT	69.2386	-0.0512763	0.999927	3.17082e-05	no
ENSMUSG00000040387	Klhl32	WT1h_vs_WTNT	1039.82	-0.0108094	0.999927	3.17082e-05	no
ENSMUSG00000028261	Ndufaf4	WT1h_vs_WTNT	633.034	-0.135852	0.999927	3.17082e-05	no
ENSMUSG00000046219	C230012O17Rik	WT1h_vs_WTNT	23.3613	0.172089	0.999927	3.17082e-05	no
ENSMUSG00000040372	Gpr63	WT1h_vs_WTNT	324.302	-0.034139	0.999927	3.17082e-05	no
ENSMUSG00000085885	Gm11906	WT1h_vs_WTNT	2.10876	-1.07118	0.999927	3.17082e-05	no
ENSMUSG00000040359	Ufl1	WT1h_vs_WTNT	746.875	-0.0776376	0.999927	3.17082e-05	no
ENSMUSG00000055373	Fut9	WT1h_vs_WTNT	1668.73	-0.0283249	0.999927	3.17082e-05	no
ENSMUSG00000040520	Manea	WT1h_vs_WTNT	783.494	-0.0663107	0.999927	3.17082e-05	no
ENSMUSG00000028289	Epha7	WT1h_vs_WTNT	1171.39	-0.0888381	0.999927	3.17082e-05	no
ENSMUSG00000086774	Gm11915	WT1h_vs_WTNT	3.01438	0.644772	0.999927	3.17082e-05	no
ENSMUSG00000028284	Map3k7	WT1h_vs_WTNT	2268.63	-0.0278679	0.999927	3.17082e-05	no
ENSMUSG00000040270	Bach2	WT1h_vs_WTNT	909.513	-0.0328035	0.999927	3.17082e-05	no
ENSMUSG00000087049	Bach2it1	WT1h_vs_WTNT	3.96393	0.134174	0.999927	3.17082e-05	no
ENSMUSG00000084611	Gm24371	WT1h_vs_WTNT	1.19463	-0.683349	0.999927	3.17082e-05	no
ENSMUSG00000086150	Bach2os	WT1h_vs_WTNT	1.33016	0.802037	0.999927	3.17082e-05	no
ENSMUSG00000028282	Casp8ap2	WT1h_vs_WTNT	714.501	-0.027594	0.999927	3.17082e-05	no
ENSMUSG00000058006	Mdn1	WT1h_vs_WTNT	2119.13	-0.0105197	0.999927	3.17082e-05	no
ENSMUSG00000045854	Lyrm2	WT1h_vs_WTNT	446.021	-0.113079	0.999927	3.17082e-05	no
ENSMUSG00000040183	Ankrd6	WT1h_vs_WTNT	1136.92	0.0478705	0.999927	3.17082e-05	no
ENSMUSG00000094344	Gm11942	WT1h_vs_WTNT	26.4064	0.175997	0.999927	3.17082e-05	no
ENSMUSG00000028278	Rragd	WT1h_vs_WTNT	6114.71	-0.0173699	0.999927	3.17082e-05	no
ENSMUSG00000085037	4933421O10Rik	WT1h_vs_WTNT	186.293	0.0789585	0.999927	3.17082e-05	no
ENSMUSG00000028277	Ube2j1	WT1h_vs_WTNT	3503.27	0.0124013	0.999927	3.17082e-05	no
ENSMUSG00000023267	Gabrr2	WT1h_vs_WTNT	31.5749	0.110986	0.999927	3.17082e-05	no
ENSMUSG00000028280	Gabrr1	WT1h_vs_WTNT	25.1945	-0.658119	0.999927	3.17082e-05	no
ENSMUSG00000054659	Pm20d2	WT1h_vs_WTNT	126.627	-0.0162586	0.999927	3.17082e-05	no
ENSMUSG00000054679	Srsf12	WT1h_vs_WTNT	1105.82	-0.0971553	0.999927	3.17082e-05	no
ENSMUSG00000040128	Pnrc1	WT1h_vs_WTNT	697.605	0.140797	0.999927	3.17082e-05	no
ENSMUSG00000028274	Rngtt	WT1h_vs_WTNT	854.386	-0.0481078	0.999927	3.17082e-05	no
ENSMUSG00000044288	Cnr1	WT1h_vs_WTNT	6967.99	0.0113779	0.999927	3.17082e-05	no
ENSMUSG00000062554	Gm12751	WT1h_vs_WTNT	27.6898	0.101101	0.999927	3.17082e-05	no
ENSMUSG00000095588	Gm12350	WT1h_vs_WTNT	21.6533	-0.254512	0.999927	3.17082e-05	no
ENSMUSG00000028291	Akirin2	WT1h_vs_WTNT	1592.88	-0.0153807	0.999927	3.17082e-05	no
ENSMUSG00000040044	Orc3	WT1h_vs_WTNT	893.289	-0.020089	0.999927	3.17082e-05	no
ENSMUSG00000028292	Rars2	WT1h_vs_WTNT	713.59	-0.0303589	0.999927	3.17082e-05	no
ENSMUSG00000028293	Slc35a1	WT1h_vs_WTNT	662.168	-0.0822799	0.999927	3.17082e-05	no
ENSMUSG00000028294	Cfap206	WT1h_vs_WTNT	48.1101	-0.209063	0.999927	3.17082e-05	no
ENSMUSG00000071015	Gm136	WT1h_vs_WTNT	8.25837	-0.149893	0.999927	3.17082e-05	no
ENSMUSG00000028295	Smim8	WT1h_vs_WTNT	379.784	-0.0507807	0.999927	3.17082e-05	no
ENSMUSG00000039967	Zfp292	WT1h_vs_WTNT	2785.92	0.0573371	0.999927	3.17082e-05	no
ENSMUSG00000073910	Mob3b	WT1h_vs_WTNT	71.2959	-0.0808477	0.999927	3.17082e-05	no
ENSMUSG00000028300	C9orf72	WT1h_vs_WTNT	962.056	-0.0121061	0.999927	3.17082e-05	no
ENSMUSG00000082762	Gm12366	WT1h_vs_WTNT	4.37763	0.619985	0.999927	3.17082e-05	no
ENSMUSG00000084828	Gm12367	WT1h_vs_WTNT	3.72554	0.392999	0.999927	3.17082e-05	no
ENSMUSG00000045083	Lingo2	WT1h_vs_WTNT	783.833	-0.0619818	0.999927	3.17082e-05	no
ENSMUSG00000082169	Gm12369	WT1h_vs_WTNT	1.40594	-0.16065	0.999927	3.17082e-05	no
ENSMUSG00000084898	Gm12371	WT1h_vs_WTNT	55.8038	-0.0700762	0.999927	3.17082e-05	no
ENSMUSG00000086026	Gm12374	WT1h_vs_WTNT	1.88058	0.621633	0.999927	3.17082e-05	no
ENSMUSG00000028405	Aco1	WT1h_vs_WTNT	1942.55	-0.0267626	0.999927	3.17082e-05	no
ENSMUSG00000040296	Ddx58	WT1h_vs_WTNT	95.2296	0.0469473	0.999927	3.17082e-05	no
ENSMUSG00000036822	Topors	WT1h_vs_WTNT	933.26	0.0849377	0.999927	3.17082e-05	no
ENSMUSG00000028407	Smim27	WT1h_vs_WTNT	48.0124	0.0907183	0.999927	3.17082e-05	no
ENSMUSG00000071014	Ndufb6	WT1h_vs_WTNT	1548.73	-0.0379526	0.999927	3.17082e-05	no
ENSMUSG00000046593	Tmem215	WT1h_vs_WTNT	7.77477	0.401764	0.999927	3.17082e-05	no
ENSMUSG00000028411	Aptx	WT1h_vs_WTNT	1083.4	-0.0597104	0.999927	3.17082e-05	no
ENSMUSG00000028410	Dnaja1	WT1h_vs_WTNT	5795.33	0.00335895	0.999927	3.17082e-05	no
ENSMUSG00000028409	Smu1	WT1h_vs_WTNT	2037.09	-0.0647666	0.999927	3.17082e-05	no
ENSMUSG00000056412	Psenen-ps	WT1h_vs_WTNT	27.3281	-0.191632	0.999927	3.17082e-05	no
ENSMUSG00000028413	B4galt1	WT1h_vs_WTNT	155.204	0.302083	0.999927	3.17082e-05	no
ENSMUSG00000081309	Gm12397	WT1h_vs_WTNT	3.39979	0.0581173	0.999927	3.17082e-05	no
ENSMUSG00000028416	Bag1	WT1h_vs_WTNT	2988.68	0.00330054	0.999927	3.17082e-05	no
ENSMUSG00000028419	Chmp5	WT1h_vs_WTNT	1910.04	-0.0284554	0.999927	3.17082e-05	no
ENSMUSG00000028423	Nfx1	WT1h_vs_WTNT	3501.39	-0.00876337	0.999927	3.17082e-05	no
ENSMUSG00000028435	Aqp3	WT1h_vs_WTNT	2.61155	0.468593	0.999927	3.17082e-05	no
ENSMUSG00000028430	Nol6	WT1h_vs_WTNT	6104.4	0.00683827	0.999927	3.17082e-05	no
ENSMUSG00000036241	Ube2r2	WT1h_vs_WTNT	2791.24	-0.0406048	0.999927	3.17082e-05	no
ENSMUSG00000082186	Gm12403	WT1h_vs_WTNT	18.683	0.000299448	0.999927	3.17082e-05	no
ENSMUSG00000028433	Ubap2	WT1h_vs_WTNT	2702.41	0.0191111	0.999927	3.17082e-05	no
ENSMUSG00000089265	Gm22888	WT1h_vs_WTNT	1.54772	-2.10205	0.999927	3.17082e-05	no
ENSMUSG00000028436	Dcaf12	WT1h_vs_WTNT	2725.24	-0.0144897	0.999927	3.17082e-05	no
ENSMUSG00000028437	Ubap1	WT1h_vs_WTNT	1761.63	-0.0144587	0.999927	3.17082e-05	no
ENSMUSG00000028438	Kif24	WT1h_vs_WTNT	41.7532	-0.0652048	0.999927	3.17082e-05	no
ENSMUSG00000028443	Nudt2	WT1h_vs_WTNT	495.416	-0.0705959	0.999927	3.17082e-05	no
ENSMUSG00000046312	Myorg	WT1h_vs_WTNT	350.016	-0.0514438	0.999927	3.17082e-05	no
ENSMUSG00000028441	1110017D15Rik	WT1h_vs_WTNT	49.0485	0.094881	0.999927	3.17082e-05	no
ENSMUSG00000036162	Fam219aos	WT1h_vs_WTNT	1.70056	-0.214076	0.999927	3.17082e-05	no
ENSMUSG00000028439	Fam219a	WT1h_vs_WTNT	10084.4	0.00936381	0.999927	3.17082e-05	no
ENSMUSG00000087623	Gm12404	WT1h_vs_WTNT	2.45663	-1.03891	0.999927	3.17082e-05	no
ENSMUSG00000061322	Dnaic1	WT1h_vs_WTNT	47.6853	0.163846	0.999927	3.17082e-05	no
ENSMUSG00000028445	Enho	WT1h_vs_WTNT	872.095	0.0387532	0.999927	3.17082e-05	no
ENSMUSG00000028444	Cntfr	WT1h_vs_WTNT	1683.66	0.121417	0.999927	3.17082e-05	no
ENSMUSG00000073889	Il11ra1	WT1h_vs_WTNT	290.85	0.0217516	0.999927	3.17082e-05	no
ENSMUSG00000036114	Rpp25l	WT1h_vs_WTNT	539.159	-0.00547386	0.999927	3.17082e-05	no
ENSMUSG00000028447	Dctn3	WT1h_vs_WTNT	2914.33	-0.0133719	0.999927	3.17082e-05	no
ENSMUSG00000066224	Arid3c	WT1h_vs_WTNT	14.0246	0.0552806	0.999927	3.17082e-05	no
ENSMUSG00000036078	Sigmar1	WT1h_vs_WTNT	1180.94	-0.0258351	0.999927	3.17082e-05	no
ENSMUSG00000036073	Galt	WT1h_vs_WTNT	1005.55	-0.00640593	0.999927	3.17082e-05	no
ENSMUSG00000073888	Ccl27a	WT1h_vs_WTNT	789.676	-0.0515062	0.999927	3.17082e-05	no
ENSMUSG00000078747	Gm20878	WT1h_vs_WTNT	2.94913	-0.144457	0.999927	3.17082e-05	no
ENSMUSG00000073877	Gm13306	WT1h_vs_WTNT	2.18319	-0.316746	0.999927	3.17082e-05	no
ENSMUSG00000118434	Gm13301	WT1h_vs_WTNT	3.29022	-0.115503	0.999927	3.17082e-05	no
ENSMUSG00000054885	4930578G10Rik	WT1h_vs_WTNT	2.35812	-0.335703	0.999927	3.17082e-05	no
ENSMUSG00000078722	Gm12394	WT1h_vs_WTNT	3.42739	0.534652	0.999927	3.17082e-05	no
ENSMUSG00000036062	Phf24	WT1h_vs_WTNT	7235.7	0.00337249	0.999927	3.17082e-05	no
ENSMUSG00000036052	Dnajb5	WT1h_vs_WTNT	5763.16	0.0586887	0.999927	3.17082e-05	no
ENSMUSG00000028451	1700022I11Rik	WT1h_vs_WTNT	6.14977	0.693621	0.999927	3.17082e-05	no
ENSMUSG00000028452	Vcp	WT1h_vs_WTNT	11814.8	0.00346176	0.999927	3.17082e-05	no
ENSMUSG00000028453	Fancg	WT1h_vs_WTNT	272.593	0.0114248	0.999927	3.17082e-05	no
ENSMUSG00000028454	Pigo	WT1h_vs_WTNT	1138.65	0.00200389	0.999927	3.17082e-05	no
ENSMUSG00000028455	Stoml2	WT1h_vs_WTNT	1282.85	-0.0285833	0.999927	3.17082e-05	no
ENSMUSG00000036002	Fam214b	WT1h_vs_WTNT	1565.44	0.115726	0.999927	3.17082e-05	no
ENSMUSG00000096974	Gm26881	WT1h_vs_WTNT	58.9082	-0.1055	0.999927	3.17082e-05	no
ENSMUSG00000028456	Unc13b	WT1h_vs_WTNT	1729.57	-0.0395727	0.999927	3.17082e-05	no
ENSMUSG00000028457	Atp8b5	WT1h_vs_WTNT	9.23822	0.315408	0.999927	3.17082e-05	no
ENSMUSG00000035969	Rusc2	WT1h_vs_WTNT	8253.7	0.0179256	0.999927	3.17082e-05	no
ENSMUSG00000042788	Fam166b	WT1h_vs_WTNT	3.52088	-0.41054	0.999927	3.17082e-05	no
ENSMUSG00000028458	Tesk1	WT1h_vs_WTNT	2953.75	0.0371024	0.999927	3.17082e-05	no
ENSMUSG00000028459	Cd72	WT1h_vs_WTNT	7.4318	0.156357	0.999927	3.17082e-05	no
ENSMUSG00000051517	Arhgef39	WT1h_vs_WTNT	18.3048	0.049793	0.999927	3.17082e-05	no
ENSMUSG00000028463	Car9	WT1h_vs_WTNT	2.40303	-0.162386	0.999927	3.17082e-05	no
ENSMUSG00000028464	Tpm2	WT1h_vs_WTNT	18.8152	-0.143625	0.999927	3.17082e-05	no
ENSMUSG00000028465	Tln1	WT1h_vs_WTNT	1326.94	0.0307107	0.999927	3.17082e-05	no
ENSMUSG00000028466	Creb3	WT1h_vs_WTNT	1467.45	-0.0469752	0.999927	3.17082e-05	no
ENSMUSG00000028467	Gba2	WT1h_vs_WTNT	2662.88	0.0216321	0.999927	3.17082e-05	no
ENSMUSG00000028468	Rgp1	WT1h_vs_WTNT	2776.58	0.0304505	0.999927	3.17082e-05	no
ENSMUSG00000085351	Gm12472	WT1h_vs_WTNT	9.64251	0.481868	0.999927	3.17082e-05	no
ENSMUSG00000092675	Gm25262	WT1h_vs_WTNT	4.50521	0.861955	0.999927	3.17082e-05	no
ENSMUSG00000086043	Gm12473	WT1h_vs_WTNT	2.00095	0.878103	0.999927	3.17082e-05	no
ENSMUSG00000028469	Npr2	WT1h_vs_WTNT	883.364	-0.0156864	0.999927	3.17082e-05	no
ENSMUSG00000066196	Spag8	WT1h_vs_WTNT	30.1716	0.0518665	0.999927	3.17082e-05	no
ENSMUSG00000028470	Hint2	WT1h_vs_WTNT	229.237	0.0325177	0.999927	3.17082e-05	no
ENSMUSG00000043633	Fam221b	WT1h_vs_WTNT	41.2907	0.224526	0.999927	3.17082e-05	no
ENSMUSG00000043770	Gm12481	WT1h_vs_WTNT	39.6884	0.241396	0.999927	3.17082e-05	no
ENSMUSG00000078716	Tmem8b	WT1h_vs_WTNT	4414.62	0.000352468	0.999927	3.17082e-05	no
ENSMUSG00000088947	Gm23257	WT1h_vs_WTNT	29.2793	0.203271	0.999927	3.17082e-05	no
ENSMUSG00000071001	Hrct1	WT1h_vs_WTNT	4.78057	0.947502	0.999927	3.17082e-05	no
ENSMUSG00000028475	Spaar	WT1h_vs_WTNT	27.7719	-0.240012	0.999927	3.17082e-05	no
ENSMUSG00000028476	Reck	WT1h_vs_WTNT	118.694	0.0590164	0.999927	3.17082e-05	no
ENSMUSG00000028480	Glipr2	WT1h_vs_WTNT	223.729	-0.00326123	0.999927	3.17082e-05	no
ENSMUSG00000070999	Ccin	WT1h_vs_WTNT	3.61976	0.401409	0.999927	3.17082e-05	no
ENSMUSG00000028478	Clta	WT1h_vs_WTNT	5326.63	-0.0276597	0.999927	3.17082e-05	no
ENSMUSG00000028479	Gne	WT1h_vs_WTNT	1046.53	0.0174548	0.999927	3.17082e-05	no
ENSMUSG00000084274	Gm12504	WT1h_vs_WTNT	2.7344	0.155041	0.999927	3.17082e-05	no
ENSMUSG00000035696	Rnf38	WT1h_vs_WTNT	2017.18	0.0414162	0.999927	3.17082e-05	no
ENSMUSG00000035683	Melk	WT1h_vs_WTNT	80.1237	-0.0298344	0.999927	3.17082e-05	no
ENSMUSG00000014030	Pax5	WT1h_vs_WTNT	13.3499	-0.486586	0.999927	3.17082e-05	no
ENSMUSG00000086211	Gm12462	WT1h_vs_WTNT	3.81106	0.499489	0.999927	3.17082e-05	no
ENSMUSG00000102880	4930517J16Rik	WT1h_vs_WTNT	2.13861	1.39787	0.999927	3.17082e-05	no
ENSMUSG00000080916	Gm12463	WT1h_vs_WTNT	1.85189	-0.928456	0.999927	3.17082e-05	no
ENSMUSG00000035649	Zcchc7	WT1h_vs_WTNT	599.03	0.0587419	0.999927	3.17082e-05	no
ENSMUSG00000084854	Gm12678	WT1h_vs_WTNT	1.55875	-1.20298	0.999927	3.17082e-05	no
ENSMUSG00000086205	Gm12679	WT1h_vs_WTNT	19.3223	-0.0289497	0.999927	3.17082e-05	no
ENSMUSG00000035637	Grhpr	WT1h_vs_WTNT	132.868	0.0359863	0.999927	3.17082e-05	no
ENSMUSG00000049657	Zbtb5	WT1h_vs_WTNT	933.981	0.0546549	0.999927	3.17082e-05	no
ENSMUSG00000070997	1700055D18Rik	WT1h_vs_WTNT	18.8852	-0.440846	0.999927	3.17082e-05	no
ENSMUSG00000028318	Polr1e	WT1h_vs_WTNT	387.335	-0.0303046	0.999927	3.17082e-05	no
ENSMUSG00000048232	Fbxo10	WT1h_vs_WTNT	3581.6	0.0229028	0.999927	3.17082e-05	no
ENSMUSG00000078713	Tomm5	WT1h_vs_WTNT	541.832	0.0127882	0.999927	3.17082e-05	no
ENSMUSG00000035601	Trmt10b	WT1h_vs_WTNT	298.27	-0.128527	0.999927	3.17082e-05	no
ENSMUSG00000028322	Exosc3	WT1h_vs_WTNT	173.033	0.139539	0.999927	3.17082e-05	no
ENSMUSG00000035572	Dcaf10	WT1h_vs_WTNT	1337	-0.000534408	0.999927	3.17082e-05	no
ENSMUSG00000045973	Slc25a51	WT1h_vs_WTNT	4196	0.00186387	0.999927	3.17082e-05	no
ENSMUSG00000081559	Gm12411	WT1h_vs_WTNT	1.30378	1.15757	0.999927	3.17082e-05	no
ENSMUSG00000085980	Gm12408	WT1h_vs_WTNT	9.11964	-0.0161842	0.999927	3.17082e-05	no
ENSMUSG00000035561	Aldh1b1	WT1h_vs_WTNT	583.309	0.0545736	0.999927	3.17082e-05	no
ENSMUSG00000035551	Igfbpl1	WT1h_vs_WTNT	220.6	0.00415702	0.999927	3.17082e-05	no
ENSMUSG00000028327	Stra6l	WT1h_vs_WTNT	5.67977	-0.0186391	0.999927	3.17082e-05	no
ENSMUSG00000035539	Ccdc180	WT1h_vs_WTNT	3.87224	0.901526	0.999927	3.17082e-05	no
ENSMUSG00000035517	Tdrd7	WT1h_vs_WTNT	1214.3	-0.00963593	0.999927	3.17082e-05	no
ENSMUSG00000028328	Tmod1	WT1h_vs_WTNT	846.538	-0.0158607	0.999927	3.17082e-05	no
ENSMUSG00000035495	Tstd2	WT1h_vs_WTNT	609.795	-0.0357409	0.999927	3.17082e-05	no
ENSMUSG00000028330	Ncbp1	WT1h_vs_WTNT	2589.24	-0.0366721	0.999927	3.17082e-05	no
ENSMUSG00000028329	Xpa	WT1h_vs_WTNT	191.791	-0.0588217	0.999927	3.17082e-05	no
ENSMUSG00000082194	Gm12444	WT1h_vs_WTNT	1.6563	-0.836195	0.999927	3.17082e-05	no
ENSMUSG00000080816	Gm12447	WT1h_vs_WTNT	5.71986	-0.250684	0.999927	3.17082e-05	no
ENSMUSG00000070990	Foxe1	WT1h_vs_WTNT	3.09121	-3.05314	0.999927	3.17082e-05	no
ENSMUSG00000028331	Trmo	WT1h_vs_WTNT	118.755	-0.204456	0.999927	3.17082e-05	no
ENSMUSG00000028333	Anp32b	WT1h_vs_WTNT	1273.4	0.0571586	0.999927	3.17082e-05	no
ENSMUSG00000028334	Nans	WT1h_vs_WTNT	757.028	-0.00950748	0.999927	3.17082e-05	no
ENSMUSG00000039853	Trim14	WT1h_vs_WTNT	2.93018	-0.0349427	0.999927	3.17082e-05	no
ENSMUSG00000028337	Coro2a	WT1h_vs_WTNT	1149.76	0.0438234	0.999927	3.17082e-05	no
ENSMUSG00000039813	Tbc1d2	WT1h_vs_WTNT	85.1752	0.0376585	0.999927	3.17082e-05	no
ENSMUSG00000039809	Gabbr2	WT1h_vs_WTNT	12258.3	0.0364424	0.999927	3.17082e-05	no
ENSMUSG00000048824	Gm568	WT1h_vs_WTNT	11.6025	0.204418	0.999927	3.17082e-05	no
ENSMUSG00000066191	Anks6	WT1h_vs_WTNT	474.86	0.0193044	0.999927	3.17082e-05	no
ENSMUSG00000039774	Galnt12	WT1h_vs_WTNT	12.3647	-0.262349	0.999927	3.17082e-05	no
ENSMUSG00000087500	Gm12426	WT1h_vs_WTNT	1.65898	-0.0877418	0.999927	3.17082e-05	no
ENSMUSG00000028339	Col15a1	WT1h_vs_WTNT	79.8843	0.0255128	0.999927	3.17082e-05	no
ENSMUSG00000007613	Tgfbr1	WT1h_vs_WTNT	440.934	0.161731	0.999927	3.17082e-05	no
ENSMUSG00000081152	Gm12430	WT1h_vs_WTNT	1.3373	-1.2393	0.999927	3.17082e-05	no
ENSMUSG00000039740	Alg2	WT1h_vs_WTNT	7936.73	-0.00628594	0.999927	3.17082e-05	no
ENSMUSG00000053317	Sec61b	WT1h_vs_WTNT	462.197	0.052364	0.999927	3.17082e-05	no
ENSMUSG00000028341	Nr4a3	WT1h_vs_WTNT	5087.04	0.641944	3.25129e-08	7.48794	no
ENSMUSG00000061455	Stx17	WT1h_vs_WTNT	1236.91	-0.00563387	0.999927	3.17082e-05	no
ENSMUSG00000028343	Erp44	WT1h_vs_WTNT	1168.64	-0.0485372	0.999927	3.17082e-05	no
ENSMUSG00000028344	Invs	WT1h_vs_WTNT	220.769	0.154722	0.999927	3.17082e-05	no
ENSMUSG00000081953	Gm12435	WT1h_vs_WTNT	1.36982	0.0414025	0.999927	3.17082e-05	no
ENSMUSG00000028345	Tex10	WT1h_vs_WTNT	772.161	0.0405229	0.999927	3.17082e-05	no
ENSMUSG00000039693	Msantd3	WT1h_vs_WTNT	520.289	0.0583668	0.999927	3.17082e-05	no
ENSMUSG00000028348	Cavin4	WT1h_vs_WTNT	18.7449	-0.0592109	0.999927	3.17082e-05	no
ENSMUSG00000080850	Gm12439	WT1h_vs_WTNT	3.60073	0.177798	0.999927	3.17082e-05	no
ENSMUSG00000063446	Plppr1	WT1h_vs_WTNT	1017.49	-0.0822891	0.999927	3.17082e-05	no
ENSMUSG00000070985	Acnat1	WT1h_vs_WTNT	5.35411	0.0577155	0.999927	3.17082e-05	no
ENSMUSG00000039653	Baat	WT1h_vs_WTNT	23.567	0.33347	0.999927	3.17082e-05	no
ENSMUSG00000044018	Mrpl50	WT1h_vs_WTNT	1330.11	-0.0719665	0.999927	3.17082e-05	no
ENSMUSG00000039634	Zfp189	WT1h_vs_WTNT	242.728	-0.0409054	0.999927	3.17082e-05	no
ENSMUSG00000028307	Aldob	WT1h_vs_WTNT	20.766	0.00375918	0.999927	3.17082e-05	no
ENSMUSG00000039611	Tmem246	WT1h_vs_WTNT	2744.49	-0.00980677	0.999927	3.17082e-05	no
ENSMUSG00000028309	Rnf20	WT1h_vs_WTNT	2822.56	0.0182456	0.999927	3.17082e-05	no
ENSMUSG00000028310	Ppp3r2	WT1h_vs_WTNT	8.18792	0.011651	0.999927	3.17082e-05	no
ENSMUSG00000085763	Smc2os	WT1h_vs_WTNT	4.11622	0.0435772	0.999927	3.17082e-05	no
ENSMUSG00000028312	Smc2	WT1h_vs_WTNT	408.545	0.057912	0.999927	3.17082e-05	no
ENSMUSG00000081975	Gm12482	WT1h_vs_WTNT	1.3643	0.543455	0.999927	3.17082e-05	no
ENSMUSG00000015247	Nipsnap3b	WT1h_vs_WTNT	471.723	-0.0531943	0.999927	3.17082e-05	no
ENSMUSG00000015243	Abca1	WT1h_vs_WTNT	2282.07	-0.0760752	0.999927	3.17082e-05	no
ENSMUSG00000087192	4930412L05Rik	WT1h_vs_WTNT	1.98184	0.758503	0.999927	3.17082e-05	no
ENSMUSG00000086712	AI427809	WT1h_vs_WTNT	5.83859	-0.763901	0.999927	3.17082e-05	no
ENSMUSG00000054752	Fsd1l	WT1h_vs_WTNT	1420.96	-0.0635082	0.999927	3.17082e-05	no
ENSMUSG00000081516	Gm12470	WT1h_vs_WTNT	1.94	0.339997	0.999927	3.17082e-05	no
ENSMUSG00000028414	Fktn	WT1h_vs_WTNT	2470.51	0.00671181	0.999927	3.17082e-05	no
ENSMUSG00000028417	Tal2	WT1h_vs_WTNT	11.5347	-0.588856	0.999927	3.17082e-05	no
ENSMUSG00000028420	Tmem38b	WT1h_vs_WTNT	253.364	0.030559	0.999927	3.17082e-05	no
ENSMUSG00000060206	Zfp462	WT1h_vs_WTNT	4244.31	0.00890216	0.999927	3.17082e-05	no
ENSMUSG00000028426	Rad23b	WT1h_vs_WTNT	8810.9	0.00613864	0.999927	3.17082e-05	no
ENSMUSG00000003032	Klf4	WT1h_vs_WTNT	45.7876	1.7902	1.12753e-12	11.9479	no
ENSMUSG00000070980	Actl7b	WT1h_vs_WTNT	12.4262	0.447257	0.999927	3.17082e-05	no
ENSMUSG00000028431	Elp1	WT1h_vs_WTNT	5122.86	-0.0269157	0.999927	3.17082e-05	no
ENSMUSG00000080370	Gm22952	WT1h_vs_WTNT	2.89961	-0.479494	0.999927	3.17082e-05	no
ENSMUSG00000038827	Abitram	WT1h_vs_WTNT	1140.52	0.0135239	0.999927	3.17082e-05	no
ENSMUSG00000038816	Ctnnal1	WT1h_vs_WTNT	331.994	-0.0517407	0.999927	3.17082e-05	no
ENSMUSG00000055296	Tmem245	WT1h_vs_WTNT	3700.81	-0.0263988	0.999927	3.17082e-05	no
ENSMUSG00000045589	Frrs1l	WT1h_vs_WTNT	7184.01	-0.0215095	0.999927	3.17082e-05	no
ENSMUSG00000028434	Epb41l4b	WT1h_vs_WTNT	1183.47	0.0615635	0.999927	3.17082e-05	no
ENSMUSG00000038764	Ptpn3	WT1h_vs_WTNT	1272.51	-0.0946435	0.999927	3.17082e-05	no
ENSMUSG00000095042	Gm12537	WT1h_vs_WTNT	4.17622	-0.923736	0.999927	3.17082e-05	no
ENSMUSG00000090053	Pakap	WT1h_vs_WTNT	685.51	-0.0201729	0.999927	3.17082e-05	no
ENSMUSG00000089945	Pakap	WT1h_vs_WTNT	40.9734	0.072343	0.999927	3.17082e-05	no
ENSMUSG00000038729	Pakap	WT1h_vs_WTNT	5.38136	-0.331766	0.999927	3.17082e-05	no
ENSMUSG00000052117	D630039A03Rik	WT1h_vs_WTNT	1.89742	-0.743053	0.999927	3.17082e-05	no
ENSMUSG00000028367	Txn1	WT1h_vs_WTNT	2868.76	-0.00794613	0.999927	3.17082e-05	no
ENSMUSG00000028369	Svep1	WT1h_vs_WTNT	22.8648	-0.0349416	0.999927	3.17082e-05	no
ENSMUSG00000057280	Musk	WT1h_vs_WTNT	2.63428	0.00944215	0.999927	3.17082e-05	no
ENSMUSG00000038668	Lpar1	WT1h_vs_WTNT	159.233	0.0788425	0.999927	3.17082e-05	no
ENSMUSG00000043385	Olfr267	WT1h_vs_WTNT	2.60026	-0.210562	0.999927	3.17082e-05	no
ENSMUSG00000050812	Ecpas	WT1h_vs_WTNT	4987.78	-0.0249715	0.999927	3.17082e-05	no
ENSMUSG00000038630	Zkscan16	WT1h_vs_WTNT	507.607	-0.0108931	0.999927	3.17082e-05	no
ENSMUSG00000028378	Ptgr1	WT1h_vs_WTNT	44.1886	0.241267	0.999927	3.17082e-05	no
ENSMUSG00000070972	Dnajc25	WT1h_vs_WTNT	255.852	0.211433	0.961573	0.0170175	no
ENSMUSG00000038607	Gng10	WT1h_vs_WTNT	123.143	-0.0824759	0.999927	3.17082e-05	no
ENSMUSG00000082978	Rpsa-ps11	WT1h_vs_WTNT	20.378	-0.0747743	0.999927	3.17082e-05	no
ENSMUSG00000028381	Ugcg	WT1h_vs_WTNT	3887.93	-0.0310605	0.999927	3.17082e-05	no
ENSMUSG00000086952	Gm12596	WT1h_vs_WTNT	2.07494	1.11496	0.999927	3.17082e-05	no
ENSMUSG00000038578	Susd1	WT1h_vs_WTNT	456.085	0.033424	0.999927	3.17082e-05	no
ENSMUSG00000083979	Gm12527	WT1h_vs_WTNT	6.85527	0.656659	0.999927	3.17082e-05	no
ENSMUSG00000028382	Ptbp3	WT1h_vs_WTNT	762.803	-0.013643	0.999927	3.17082e-05	no
ENSMUSG00000028383	Hsdl2	WT1h_vs_WTNT	595.463	-0.0332034	0.999927	3.17082e-05	no
ENSMUSG00000045071	E130308A19Rik	WT1h_vs_WTNT	438.188	0.0649447	0.999927	3.17082e-05	no
ENSMUSG00000038544	Inip	WT1h_vs_WTNT	775.127	-0.122174	0.999927	3.17082e-05	no
ENSMUSG00000028385	Snx30	WT1h_vs_WTNT	3336.27	0.0101521	0.999927	3.17082e-05	no
ENSMUSG00000080772	Gm12543	WT1h_vs_WTNT	1.67654	-0.195662	0.999927	3.17082e-05	no
ENSMUSG00000028389	Zfp37	WT1h_vs_WTNT	640.701	-0.0931034	0.999927	3.17082e-05	no
ENSMUSG00000066152	Slc31a2	WT1h_vs_WTNT	123.724	-0.259081	0.999927	3.17082e-05	no
ENSMUSG00000066151	Fkbp15	WT1h_vs_WTNT	1719.46	-0.023066	0.999927	3.17082e-05	no
ENSMUSG00000066150	Slc31a1	WT1h_vs_WTNT	1724.6	-0.00280686	0.999927	3.17082e-05	no
ENSMUSG00000066149	Cdc26	WT1h_vs_WTNT	530.205	-0.000251001	0.999927	3.17082e-05	no
ENSMUSG00000066148	Prpf4	WT1h_vs_WTNT	972.588	-0.0106295	0.999927	3.17082e-05	no
ENSMUSG00000063851	Rnf183	WT1h_vs_WTNT	3.3154	-0.744748	0.999927	3.17082e-05	no
ENSMUSG00000028391	Wdr31	WT1h_vs_WTNT	164.159	-0.157334	0.999927	3.17082e-05	no
ENSMUSG00000028392	Bspry	WT1h_vs_WTNT	18.4935	-0.353127	0.999927	3.17082e-05	no
ENSMUSG00000038422	Hdhd3	WT1h_vs_WTNT	63.3693	0.068197	0.999927	3.17082e-05	no
ENSMUSG00000028393	Alad	WT1h_vs_WTNT	373.225	0.018945	0.999927	3.17082e-05	no
ENSMUSG00000058046	4933430I17Rik	WT1h_vs_WTNT	10.7325	0.13218	0.999927	3.17082e-05	no
ENSMUSG00000059810	Rgs3	WT1h_vs_WTNT	297.514	0.0577278	0.999927	3.17082e-05	no
ENSMUSG00000085223	Gm11210	WT1h_vs_WTNT	1.40971	-0.20353	0.999927	3.17082e-05	no
ENSMUSG00000028358	Zfp618	WT1h_vs_WTNT	491.431	0.044771	0.999927	3.17082e-05	no
ENSMUSG00000045672	Col27a1	WT1h_vs_WTNT	374.817	0.211659	0.999927	3.17082e-05	no
ENSMUSG00000039158	Akna	WT1h_vs_WTNT	144.059	0.164315	0.999927	3.17082e-05	no
ENSMUSG00000039137	Whrn	WT1h_vs_WTNT	719.333	0.0815604	0.999927	3.17082e-05	no
ENSMUSG00000039105	Atp6v1g1	WT1h_vs_WTNT	1539.67	-0.00867838	0.999927	3.17082e-05	no
ENSMUSG00000045917	Tmem268	WT1h_vs_WTNT	276.511	-0.093949	0.999927	3.17082e-05	no
ENSMUSG00000084345	Rpl17-ps4	WT1h_vs_WTNT	1.73877	-1.13197	0.999927	3.17082e-05	no
ENSMUSG00000028364	Tnc	WT1h_vs_WTNT	1882	-0.050323	0.999927	3.17082e-05	no
ENSMUSG00000073821	8030451A03Rik	WT1h_vs_WTNT	2.03868	-0.106948	0.999927	3.17082e-05	no
ENSMUSG00000028370	Pappa	WT1h_vs_WTNT	11.0324	0.29824	0.999927	3.17082e-05	no
ENSMUSG00000028373	Astn2	WT1h_vs_WTNT	971.142	-0.000358696	0.999927	3.17082e-05	no
ENSMUSG00000051675	Trim32	WT1h_vs_WTNT	8545.98	0.0211043	0.999927	3.17082e-05	no
ENSMUSG00000039005	Tlr4	WT1h_vs_WTNT	12.9779	-0.198557	0.999927	3.17082e-05	no
ENSMUSG00000083087	Gm11249	WT1h_vs_WTNT	15.9012	-0.212501	0.999927	3.17082e-05	no
ENSMUSG00000028351	Brinp1	WT1h_vs_WTNT	6534.28	-0.155743	0.999927	3.17082e-05	no
ENSMUSG00000082998	Gm11221	WT1h_vs_WTNT	1.61037	-0.785303	0.999927	3.17082e-05	no
ENSMUSG00000046341	Gm11223	WT1h_vs_WTNT	79.1225	0.0339823	0.999927	3.17082e-05	no
ENSMUSG00000084342	Gm11224	WT1h_vs_WTNT	2.28734	-0.222482	0.999927	3.17082e-05	no
ENSMUSG00000039298	Cdk5rap2	WT1h_vs_WTNT	1020.46	-0.0200985	0.999927	3.17082e-05	no
ENSMUSG00000080902	Ywhaq-ps3	WT1h_vs_WTNT	3.13767	-0.0262333	0.999927	3.17082e-05	no
ENSMUSG00000039270	Megf9	WT1h_vs_WTNT	4632.65	-0.0444071	0.999927	3.17082e-05	no
ENSMUSG00000008305	Tle1	WT1h_vs_WTNT	2122.32	0.0476697	0.999927	3.17082e-05	no
ENSMUSG00000084910	C630043F03Rik	WT1h_vs_WTNT	159.277	-0.129968	0.999927	3.17082e-05	no
ENSMUSG00000059343	Aldoart1	WT1h_vs_WTNT	7.20728	-0.381333	0.999927	3.17082e-05	no
ENSMUSG00000043003	Rasef	WT1h_vs_WTNT	9.427	0.220324	0.999927	3.17082e-05	no
ENSMUSG00000049122	Frmd3	WT1h_vs_WTNT	509.96	-0.0881995	0.999927	3.17082e-05	no
ENSMUSG00000081048	Gm11760	WT1h_vs_WTNT	3.54006	-0.556547	0.999927	3.17082e-05	no
ENSMUSG00000083767	Gm11405	WT1h_vs_WTNT	5.63973	-0.234788	0.999927	3.17082e-05	no
ENSMUSG00000028397	Kdm4c	WT1h_vs_WTNT	952.789	-0.123759	0.997842	0.000938176	no
ENSMUSG00000085482	A230083N12Rik	WT1h_vs_WTNT	4.20601	0.29649	0.999927	3.17082e-05	no
ENSMUSG00000081067	Gm12912	WT1h_vs_WTNT	5.35455	0.143793	0.999927	3.17082e-05	no
ENSMUSG00000028398	Dmac1	WT1h_vs_WTNT	880.334	-0.058502	0.999927	3.17082e-05	no
ENSMUSG00000028399	Ptprd	WT1h_vs_WTNT	8568.49	-0.02314	0.999927	3.17082e-05	no
ENSMUSG00000110373	Gm42303	WT1h_vs_WTNT	43.9053	0.0870826	0.999927	3.17082e-05	no
ENSMUSG00000092492	B230208B08Rik	WT1h_vs_WTNT	18.6697	-0.0176484	0.999927	3.17082e-05	no
ENSMUSG00000082179	Gm11407	WT1h_vs_WTNT	8.15513	-0.183802	0.999927	3.17082e-05	no
ENSMUSG00000083219	Gm11410	WT1h_vs_WTNT	20.3858	0.218559	0.999927	3.17082e-05	no
ENSMUSG00000048706	Lurap1l	WT1h_vs_WTNT	104.652	-0.0219391	0.999927	3.17082e-05	no
ENSMUSG00000028402	Mpdz	WT1h_vs_WTNT	1639.12	-0.0294645	0.999927	3.17082e-05	no
ENSMUSG00000087540	Gm11412	WT1h_vs_WTNT	1.96486	0.286961	0.999927	3.17082e-05	no
ENSMUSG00000008575	Nfib	WT1h_vs_WTNT	3658.06	-0.049956	0.999927	3.17082e-05	no
ENSMUSG00000087413	Gm11266	WT1h_vs_WTNT	32.0451	0.190208	0.999927	3.17082e-05	no
ENSMUSG00000028403	Zdhhc21	WT1h_vs_WTNT	2470.02	-0.0196689	0.999927	3.17082e-05	no
ENSMUSG00000059049	Frem1	WT1h_vs_WTNT	32.7159	-0.196425	0.999927	3.17082e-05	no
ENSMUSG00000083245	Gm11185	WT1h_vs_WTNT	6.15194	1.01157	0.999927	3.17082e-05	no
ENSMUSG00000038172	Ttc39b	WT1h_vs_WTNT	1036.61	-0.0798021	0.999927	3.17082e-05	no
ENSMUSG00000086321	Gm11413	WT1h_vs_WTNT	6.6007	0.0338182	0.999927	3.17082e-05	no
ENSMUSG00000028483	Snapc3	WT1h_vs_WTNT	578.857	-0.0530005	0.999927	3.17082e-05	no
ENSMUSG00000028484	Psip1	WT1h_vs_WTNT	6212.3	-0.0115883	0.999927	3.17082e-05	no
ENSMUSG00000052407	Ccdc171	WT1h_vs_WTNT	51.5206	0.0889819	0.999927	3.17082e-05	no
ENSMUSG00000083044	Gm12416	WT1h_vs_WTNT	14.971	0.12717	0.999927	3.17082e-05	no
ENSMUSG00000028487	Bnc2	WT1h_vs_WTNT	1.57218	0.584714	0.999927	3.17082e-05	no
ENSMUSG00000038070	Cntln	WT1h_vs_WTNT	191.475	-0.0349293	0.999927	3.17082e-05	no
ENSMUSG00000083139	Gm12418	WT1h_vs_WTNT	1.50841	0.0233435	0.999927	3.17082e-05	no
ENSMUSG00000028488	Sh3gl2	WT1h_vs_WTNT	7193.26	-0.022305	0.999927	3.17082e-05	no
ENSMUSG00000066113	Adamtsl1	WT1h_vs_WTNT	252.223	0.0985409	0.999927	3.17082e-05	no
ENSMUSG00000070934	Rraga	WT1h_vs_WTNT	3428.64	-0.0531674	0.999927	3.17082e-05	no
ENSMUSG00000038047	Haus6	WT1h_vs_WTNT	294.193	0.00541852	0.999927	3.17082e-05	no
ENSMUSG00000028494	Plin2	WT1h_vs_WTNT	184.337	-0.200478	0.999927	3.17082e-05	no
ENSMUSG00000038024	Dennd4c	WT1h_vs_WTNT	431.478	-0.0829151	0.999927	3.17082e-05	no
ENSMUSG00000082969	Gm12630	WT1h_vs_WTNT	19.1882	-0.212751	0.999927	3.17082e-05	no
ENSMUSG00000028495	Rps6	WT1h_vs_WTNT	1910.35	-0.0449638	0.999927	3.17082e-05	no
ENSMUSG00000038007	Acer2	WT1h_vs_WTNT	45.4504	0.0878199	0.999927	3.17082e-05	no
ENSMUSG00000037996	Slc24a2	WT1h_vs_WTNT	3227.13	0.00762026	0.999927	3.17082e-05	no
ENSMUSG00000028496	Mllt3	WT1h_vs_WTNT	1014.8	0.0187103	0.999927	3.17082e-05	no
ENSMUSG00000084809	Gm12631	WT1h_vs_WTNT	2.79192	0.928084	0.999927	3.17082e-05	no
ENSMUSG00000038368	Focad	WT1h_vs_WTNT	957.214	0.0580606	0.999927	3.17082e-05	no
ENSMUSG00000028497	Hacd4	WT1h_vs_WTNT	99.0582	-0.238952	0.999927	3.17082e-05	no
ENSMUSG00000078480	Mrpl48-ps	WT1h_vs_WTNT	3.93734	-0.106055	0.999927	3.17082e-05	no
ENSMUSG00000100079	Ifnab	WT1h_vs_WTNT	1.30433	-0.125925	0.999927	3.17082e-05	no
ENSMUSG00000070923	Klhl9	WT1h_vs_WTNT	4509.2	-0.0546158	0.999927	3.17082e-05	no
ENSMUSG00000097078	Gm26566	WT1h_vs_WTNT	6.04766	-0.119509	0.999927	3.17082e-05	no
ENSMUSG00000086074	Gm13274	WT1h_vs_WTNT	1.6232	-0.318065	0.999927	3.17082e-05	no
ENSMUSG00000117123	Gm49890	WT1h_vs_WTNT	4.72588	0.275067	0.999927	3.17082e-05	no
ENSMUSG00000117251	Gm49891	WT1h_vs_WTNT	1.76547	-1.29914	0.999927	3.17082e-05	no
ENSMUSG00000062937	Mtap	WT1h_vs_WTNT	278.223	-0.0636146	0.999927	3.17082e-05	no
ENSMUSG00000044303	Cdkn2a	WT1h_vs_WTNT	11.6211	0.156087	0.999927	3.17082e-05	no
ENSMUSG00000073802	Cdkn2b	WT1h_vs_WTNT	17.7356	0.0629268	0.999927	3.17082e-05	no
ENSMUSG00000043753	Dmrta1	WT1h_vs_WTNT	3.65046	-1.10895	0.999927	3.17082e-05	no
ENSMUSG00000079962	Gm12643	WT1h_vs_WTNT	1.48108	0.648611	0.999927	3.17082e-05	no
ENSMUSG00000008489	Elavl2	WT1h_vs_WTNT	1775.46	-0.0125332	0.999927	3.17082e-05	no
ENSMUSG00000100863	Gm12669	WT1h_vs_WTNT	23.1797	-0.230609	0.999927	3.17082e-05	no
ENSMUSG00000095937	Gm12671	WT1h_vs_WTNT	3.61517	0.296921	0.999927	3.17082e-05	no
ENSMUSG00000054000	Tusc1	WT1h_vs_WTNT	66.1267	0.173556	0.999927	3.17082e-05	no
ENSMUSG00000087128	Gm12655	WT1h_vs_WTNT	9.38534	-0.621293	0.999927	3.17082e-05	no
ENSMUSG00000028578	Caap1	WT1h_vs_WTNT	164.1	-0.13604	0.999927	3.17082e-05	no
ENSMUSG00000028577	Plaa	WT1h_vs_WTNT	2783.82	-0.012477	0.999927	3.17082e-05	no
ENSMUSG00000063314	Gm12657	WT1h_vs_WTNT	1.46286	-0.493192	0.999927	3.17082e-05	no
ENSMUSG00000028576	Ift74	WT1h_vs_WTNT	427.697	-0.0784301	0.999927	3.17082e-05	no
ENSMUSG00000006386	Tek	WT1h_vs_WTNT	1.97584	-0.0731324	0.999927	3.17082e-05	no
ENSMUSG00000028575	Eqtn	WT1h_vs_WTNT	16.5241	0.377563	0.999927	3.17082e-05	no
ENSMUSG00000083179	Gm12693	WT1h_vs_WTNT	4.11218	-0.0793492	0.999927	3.17082e-05	no
ENSMUSG00000062627	Mysm1	WT1h_vs_WTNT	751.932	0.0596778	0.999927	3.17082e-05	no
ENSMUSG00000081030	Gm12704	WT1h_vs_WTNT	1.56444	0.635959	0.999927	3.17082e-05	no
ENSMUSG00000052684	Jun	WT1h_vs_WTNT	3612.99	0.298874	0.363196	0.439859	no
ENSMUSG00000087366	Junos	WT1h_vs_WTNT	22.1849	0.372088	0.999927	3.17082e-05	no
ENSMUSG00000028573	Fggy	WT1h_vs_WTNT	162.637	-0.0328851	0.999927	3.17082e-05	no
ENSMUSG00000044125	9530080O11Rik	WT1h_vs_WTNT	63.0675	-0.0259655	0.999927	3.17082e-05	no
ENSMUSG00000028572	Hook1	WT1h_vs_WTNT	1508.04	-0.0467902	0.999927	3.17082e-05	no
ENSMUSG00000052914	Cyp2j6	WT1h_vs_WTNT	251.434	-0.139057	0.999927	3.17082e-05	no
ENSMUSG00000015224	Cyp2j9	WT1h_vs_WTNT	276.386	0.00314139	0.999927	3.17082e-05	no
ENSMUSG00000084159	Gm12696	WT1h_vs_WTNT	18.3547	0.204075	0.999927	3.17082e-05	no
ENSMUSG00000048747	E130114P18Rik	WT1h_vs_WTNT	98.267	0.148794	0.999927	3.17082e-05	no
ENSMUSG00000085710	Gm12676	WT1h_vs_WTNT	1.80584	0.511072	0.999927	3.17082e-05	no
ENSMUSG00000028565	Nfia	WT1h_vs_WTNT	1545.97	-0.00184934	0.999927	3.17082e-05	no
ENSMUSG00000081096	Gm12691	WT1h_vs_WTNT	16.4975	-0.140761	0.999927	3.17082e-05	no
ENSMUSG00000028563	Tm2d1	WT1h_vs_WTNT	397.821	-0.142787	0.999927	3.17082e-05	no
ENSMUSG00000061859	Patj	WT1h_vs_WTNT	174.174	-0.0183706	0.999927	3.17082e-05	no
ENSMUSG00000035407	Kank4	WT1h_vs_WTNT	17.1289	0.259326	0.999927	3.17082e-05	no
ENSMUSG00000085843	Kank4os	WT1h_vs_WTNT	9.41404	-0.182247	0.999927	3.17082e-05	no
ENSMUSG00000028560	Usp1	WT1h_vs_WTNT	353.301	-0.0242548	0.999927	3.17082e-05	no
ENSMUSG00000028556	Dock7	WT1h_vs_WTNT	1897.34	0.0090121	0.999927	3.17082e-05	no
ENSMUSG00000081733	Gm12852	WT1h_vs_WTNT	3.30254	-0.0996024	0.999927	3.17082e-05	no
ENSMUSG00000028550	Atg4c	WT1h_vs_WTNT	770.583	0.0363523	0.999927	3.17082e-05	no
ENSMUSG00000104479	Gm10305	WT1h_vs_WTNT	1.69601	-0.366223	0.999927	3.17082e-05	no
ENSMUSG00000070891	Gm12689	WT1h_vs_WTNT	6.32636	-0.6179	0.999927	3.17082e-05	no
ENSMUSG00000081150	Gm12684	WT1h_vs_WTNT	2.10429	0.100698	0.999927	3.17082e-05	no
ENSMUSG00000073792	Alg6	WT1h_vs_WTNT	278.925	0.0456843	0.999927	3.17082e-05	no
ENSMUSG00000028549	Itgb3bp	WT1h_vs_WTNT	77.845	0.0619587	0.999927	3.17082e-05	no
ENSMUSG00000073791	Efcab7	WT1h_vs_WTNT	27.7886	-0.133798	0.999927	3.17082e-05	no
ENSMUSG00000025791	Pgm1	WT1h_vs_WTNT	1267.03	0.0226708	0.999927	3.17082e-05	no
ENSMUSG00000035305	Ror1	WT1h_vs_WTNT	27.3884	-0.0648993	0.999927	3.17082e-05	no
ENSMUSG00000069733	Ube2u	WT1h_vs_WTNT	1.69565	0.928321	0.999927	3.17082e-05	no
ENSMUSG00000028532	Cachd1	WT1h_vs_WTNT	790.132	0.0193016	0.999927	3.17082e-05	no
ENSMUSG00000035275	Raver2	WT1h_vs_WTNT	559.154	0.0406269	0.999927	3.17082e-05	no
ENSMUSG00000028530	Jak1	WT1h_vs_WTNT	6657.55	-0.0449956	0.999927	3.17082e-05	no
ENSMUSG00000086782	E130102H24Rik	WT1h_vs_WTNT	36.266	0.158845	0.999927	3.17082e-05	no
ENSMUSG00000087361	0610043K17Rik	WT1h_vs_WTNT	3.43589	-0.343034	0.999927	3.17082e-05	no
ENSMUSG00000028527	Ak4	WT1h_vs_WTNT	942.469	0.0885802	0.999927	3.17082e-05	no
ENSMUSG00000028528	Dnajc6	WT1h_vs_WTNT	12752.4	0.00306162	0.999927	3.17082e-05	no
ENSMUSG00000035212	Leprot	WT1h_vs_WTNT	727.502	-0.00109944	0.999927	3.17082e-05	no
ENSMUSG00000057722	Lepr	WT1h_vs_WTNT	12.9058	0.50112	0.999927	3.17082e-05	no
ENSMUSG00000081121	Gm12791	WT1h_vs_WTNT	11.1144	0.0399926	0.999927	3.17082e-05	no
ENSMUSG00000082264	Gm12799	WT1h_vs_WTNT	6.24784	0.109494	0.999927	3.17082e-05	no
ENSMUSG00000028525	Pde4b	WT1h_vs_WTNT	3025.33	-0.0513935	0.999927	3.17082e-05	no
ENSMUSG00000028524	Sgip1	WT1h_vs_WTNT	9420.93	-0.0560459	0.999927	3.17082e-05	no
ENSMUSG00000028523	Tctex1d1	WT1h_vs_WTNT	2.59549	0.579926	0.999927	3.17082e-05	no
ENSMUSG00000085041	BB031773	WT1h_vs_WTNT	11.8734	0.10278	0.999927	3.17082e-05	no
ENSMUSG00000066090	Insl5	WT1h_vs_WTNT	6.91462	0.599637	0.999927	3.17082e-05	no
ENSMUSG00000035126	Wdr78	WT1h_vs_WTNT	133.846	-0.0323315	0.999927	3.17082e-05	no
ENSMUSG00000028522	Mier1	WT1h_vs_WTNT	763.016	0.0121396	0.999927	3.17082e-05	no
ENSMUSG00000028521	Slc35d1	WT1h_vs_WTNT	591.689	0.0584026	0.999927	3.17082e-05	no
ENSMUSG00000107726	Gm44037	WT1h_vs_WTNT	17.0794	-0.235755	0.999927	3.17082e-05	no
ENSMUSG00000035069	Oma1	WT1h_vs_WTNT	167.899	-0.0543214	0.999927	3.17082e-05	no
ENSMUSG00000059195	Gm12715	WT1h_vs_WTNT	148.875	0.00781586	0.999927	3.17082e-05	no
ENSMUSG00000028519	Dab1	WT1h_vs_WTNT	6032.24	-0.035136	0.999927	3.17082e-05	no
ENSMUSG00000029656	C8b	WT1h_vs_WTNT	10.599	0.411207	0.999927	3.17082e-05	no
ENSMUSG00000035031	C8a	WT1h_vs_WTNT	1.68908	1.56487	0.999927	3.17082e-05	no
ENSMUSG00000078612	Fyb2	WT1h_vs_WTNT	17.6978	0.396224	0.999927	3.17082e-05	no
ENSMUSG00000028518	Prkaa2	WT1h_vs_WTNT	2630.03	-0.0670774	0.999927	3.17082e-05	no
ENSMUSG00000028517	Plpp3	WT1h_vs_WTNT	3341.89	-0.0228952	0.999927	3.17082e-05	no
ENSMUSG00000083780	Gm12728	WT1h_vs_WTNT	1.91811	0.612576	0.999927	3.17082e-05	no
ENSMUSG00000028514	Usp24	WT1h_vs_WTNT	4249.56	-0.0745437	0.999927	3.17082e-05	no
ENSMUSG00000044254	Pcsk9	WT1h_vs_WTNT	12.4703	-0.126114	0.999927	3.17082e-05	no
ENSMUSG00000086172	2700068H02Rik	WT1h_vs_WTNT	14.615	0.532878	0.999927	3.17082e-05	no
ENSMUSG00000034926	Dhcr24	WT1h_vs_WTNT	6645.49	-0.0405333	0.999927	3.17082e-05	no
ENSMUSG00000054362	Lexm	WT1h_vs_WTNT	3.49956	0.0071508	0.999927	3.17082e-05	no
ENSMUSG00000034919	Ttc22	WT1h_vs_WTNT	54.6425	-0.0914697	0.999927	3.17082e-05	no
ENSMUSG00000043572	Pars2	WT1h_vs_WTNT	421.341	-0.133047	0.999927	3.17082e-05	no
ENSMUSG00000025413	Ttc4	WT1h_vs_WTNT	1402.59	-0.0467491	0.999927	3.17082e-05	no
ENSMUSG00000047502	Mroh7	WT1h_vs_WTNT	62.0258	0.126634	0.999927	3.17082e-05	no
ENSMUSG00000034853	Acot11	WT1h_vs_WTNT	1207.8	0.0893613	0.999927	3.17082e-05	no
ENSMUSG00000061887	Ssbp3	WT1h_vs_WTNT	3872.65	0.071855	0.999927	3.17082e-05	no
ENSMUSG00000028622	Mrpl37	WT1h_vs_WTNT	1617.27	0.00529403	0.999927	3.17082e-05	no
ENSMUSG00000028621	Cyb5rl	WT1h_vs_WTNT	172.725	0.0350226	0.999927	3.17082e-05	no
ENSMUSG00000028619	Tceanc2	WT1h_vs_WTNT	841.098	-0.0922297	0.999927	3.17082e-05	no
ENSMUSG00000028618	Tmem59	WT1h_vs_WTNT	4221.97	-0.0116376	0.999927	3.17082e-05	no
ENSMUSG00000028617	Lrrc42	WT1h_vs_WTNT	672.049	-0.0837264	0.999927	3.17082e-05	no
ENSMUSG00000063172	Hspb11	WT1h_vs_WTNT	196.017	-0.167881	0.999927	3.17082e-05	no
ENSMUSG00000057375	Yipf1	WT1h_vs_WTNT	937.667	-0.0471993	0.999927	3.17082e-05	no
ENSMUSG00000028614	Ndc1	WT1h_vs_WTNT	900.174	-0.0575272	0.999927	3.17082e-05	no
ENSMUSG00000034762	Glis1	WT1h_vs_WTNT	67.8082	0.0573932	0.999927	3.17082e-05	no
ENSMUSG00000028610	Dmrtb1	WT1h_vs_WTNT	152.399	-0.0298065	0.999927	3.17082e-05	no
ENSMUSG00000085549	1700047F07Rik	WT1h_vs_WTNT	1.54842	0.490362	0.999927	3.17082e-05	no
ENSMUSG00000084874	Gm12906	WT1h_vs_WTNT	2.77729	0.112242	0.999927	3.17082e-05	no
ENSMUSG00000087195	Gm12907	WT1h_vs_WTNT	2.24334	-0.629231	0.999927	3.17082e-05	no
ENSMUSG00000087200	Lrp8os3	WT1h_vs_WTNT	23.9772	-0.0732446	0.999927	3.17082e-05	no
ENSMUSG00000028613	Lrp8	WT1h_vs_WTNT	5963.86	0.0475029	0.999927	3.17082e-05	no
ENSMUSG00000073779	Lrp8os2	WT1h_vs_WTNT	10.8235	0.0125701	0.999927	3.17082e-05	no
ENSMUSG00000028609	Magoh	WT1h_vs_WTNT	436.901	-0.165964	0.999927	3.17082e-05	no
ENSMUSG00000028608	Czib	WT1h_vs_WTNT	945.656	-0.0485591	0.999927	3.17082e-05	no
ENSMUSG00000028607	Cpt2	WT1h_vs_WTNT	115.795	0.0140449	0.999927	3.17082e-05	no
ENSMUSG00000008932	Slc1a7	WT1h_vs_WTNT	3.68711	-0.237287	0.999927	3.17082e-05	no
ENSMUSG00000028600	Podn	WT1h_vs_WTNT	213.05	-0.0629651	0.999927	3.17082e-05	no
ENSMUSG00000028601	Echdc2	WT1h_vs_WTNT	145.512	0.139172	0.999927	3.17082e-05	no
ENSMUSG00000034636	Zyg11b	WT1h_vs_WTNT	14840.3	-0.0366662	0.999927	3.17082e-05	no
ENSMUSG00000048351	Coa7	WT1h_vs_WTNT	866.508	0.00528729	0.999927	3.17082e-05	no
ENSMUSG00000028597	Gpx7	WT1h_vs_WTNT	75.4665	-0.011383	0.999927	3.17082e-05	no
ENSMUSG00000034610	Tut4	WT1h_vs_WTNT	1497.33	0.0519086	0.999927	3.17082e-05	no
ENSMUSG00000095361	Gm24967	WT1h_vs_WTNT	2.265	0.190698	0.999927	3.17082e-05	no
ENSMUSG00000085093	Gm12737	WT1h_vs_WTNT	3.56615	0.465002	0.999927	3.17082e-05	no
ENSMUSG00000063800	Prpf38a	WT1h_vs_WTNT	1008.29	0.00756757	0.999927	3.17082e-05	no
ENSMUSG00000028587	Orc1	WT1h_vs_WTNT	15.7972	0.146618	0.999927	3.17082e-05	no
ENSMUSG00000084968	Gm12743	WT1h_vs_WTNT	34.843	-0.0801787	0.999927	3.17082e-05	no
ENSMUSG00000028582	Cc2d1b	WT1h_vs_WTNT	659.084	-0.0535333	0.999927	3.17082e-05	no
ENSMUSG00000102912	Gm20731	WT1h_vs_WTNT	61.7432	0.132976	0.999927	3.17082e-05	no
ENSMUSG00000091985	Gm17354	WT1h_vs_WTNT	67.3067	-0.0880914	0.999927	3.17082e-05	no
ENSMUSG00000034557	Zfyve9	WT1h_vs_WTNT	2712.79	-0.0276252	0.999927	3.17082e-05	no
ENSMUSG00000094958	3110021N24Rik	WT1h_vs_WTNT	8.33207	-0.284793	0.999927	3.17082e-05	no
ENSMUSG00000028568	Btf3l4	WT1h_vs_WTNT	779.847	0.0171042	0.999927	3.17082e-05	no
ENSMUSG00000028567	Txndc12	WT1h_vs_WTNT	806.069	-0.016363	0.999927	3.17082e-05	no
ENSMUSG00000073775	Kti12	WT1h_vs_WTNT	365.568	0.123614	0.999927	3.17082e-05	no
ENSMUSG00000003411	Rab3b	WT1h_vs_WTNT	2232.15	0.00771366	0.999927	3.17082e-05	no
ENSMUSG00000053510	Nrd1	WT1h_vs_WTNT	5906.14	0.0230744	0.999927	3.17082e-05	no
ENSMUSG00000028559	Osbpl9	WT1h_vs_WTNT	797.421	-0.0133304	0.999927	3.17082e-05	no
ENSMUSG00000028558	Calr4	WT1h_vs_WTNT	7.72838	0.755509	0.999927	3.17082e-05	no
ENSMUSG00000028552	Eps15	WT1h_vs_WTNT	5015.4	0.0088845	0.999927	3.17082e-05	no
ENSMUSG00000085873	Ttc39aos1	WT1h_vs_WTNT	26.125	0.0939444	0.999927	3.17082e-05	no
ENSMUSG00000028555	Ttc39a	WT1h_vs_WTNT	27.3114	-0.00601294	0.999927	3.17082e-05	no
ENSMUSG00000028557	Rnf11	WT1h_vs_WTNT	4998.01	-0.0180281	0.999927	3.17082e-05	no
ENSMUSG00000059027	9630013D21Rik	WT1h_vs_WTNT	2.74869	-0.34219	0.999927	3.17082e-05	no
ENSMUSG00000028551	Cdkn2c	WT1h_vs_WTNT	161.617	0.0665222	0.999927	3.17082e-05	no
ENSMUSG00000010517	Faf1	WT1h_vs_WTNT	1746.77	-0.0523268	0.999927	3.17082e-05	no
ENSMUSG00000085256	Dmrta2os	WT1h_vs_WTNT	3.60229	-0.805565	0.999927	3.17082e-05	no
ENSMUSG00000047143	Dmrta2	WT1h_vs_WTNT	54.4285	0.242901	0.999927	3.17082e-05	no
ENSMUSG00000028546	Elavl4	WT1h_vs_WTNT	1836.37	-0.0144057	0.999927	3.17082e-05	no
ENSMUSG00000061298	Agbl4	WT1h_vs_WTNT	89.2812	-0.0402819	0.999927	3.17082e-05	no
ENSMUSG00000082348	Gm12807	WT1h_vs_WTNT	3.29857	0.498482	0.999927	3.17082e-05	no
ENSMUSG00000081068	Gm12804	WT1h_vs_WTNT	2.07432	0.512243	0.999927	3.17082e-05	no
ENSMUSG00000028545	Bend5	WT1h_vs_WTNT	136.521	0.116425	0.999927	3.17082e-05	no
ENSMUSG00000034401	Spata6	WT1h_vs_WTNT	140.828	-0.0125957	0.999927	3.17082e-05	no
ENSMUSG00000083011	Gm12816	WT1h_vs_WTNT	3.68016	-0.0973428	0.999927	3.17082e-05	no
ENSMUSG00000070867	Trabd2b	WT1h_vs_WTNT	30.75	-0.341985	0.999927	3.17082e-05	no
ENSMUSG00000028719	Cmpk1	WT1h_vs_WTNT	2060.86	-0.0302495	0.999927	3.17082e-05	no
ENSMUSG00000028718	Stil	WT1h_vs_WTNT	103.791	0.141416	0.999927	3.17082e-05	no
ENSMUSG00000028717	Tal1	WT1h_vs_WTNT	87.718	0.0186893	0.999927	3.17082e-05	no
ENSMUSG00000047155	Cyp4x1	WT1h_vs_WTNT	455.221	-0.0785624	0.999927	3.17082e-05	no
ENSMUSG00000086896	Cyp4x1os	WT1h_vs_WTNT	11.4359	-0.423931	0.999927	3.17082e-05	no
ENSMUSG00000028713	Cyp4b1	WT1h_vs_WTNT	4.56905	-0.0601194	0.999927	3.17082e-05	no
ENSMUSG00000034210	Efcab14	WT1h_vs_WTNT	1123.84	-0.0519327	0.999927	3.17082e-05	no
ENSMUSG00000044556	Tex38	WT1h_vs_WTNT	3.19634	-1.3712	0.999927	3.17082e-05	no
ENSMUSG00000028710	Atpaf1	WT1h_vs_WTNT	421.409	0.032805	0.999927	3.17082e-05	no
ENSMUSG00000028709	Mob3c	WT1h_vs_WTNT	136.567	0.154399	0.999927	3.17082e-05	no
ENSMUSG00000028708	Mknk1	WT1h_vs_WTNT	761.924	-0.013972	0.999927	3.17082e-05	no
ENSMUSG00000073774	Kncn	WT1h_vs_WTNT	24.3967	0.250448	0.999927	3.17082e-05	no
ENSMUSG00000034185	6430628N08Rik	WT1h_vs_WTNT	3.07112	0.173496	0.999927	3.17082e-05	no
ENSMUSG00000028707	Dmbx1	WT1h_vs_WTNT	14.453	-0.0245714	0.999927	3.17082e-05	no
ENSMUSG00000034171	Faah	WT1h_vs_WTNT	2519.4	-0.0176236	0.999927	3.17082e-05	no
ENSMUSG00000028706	Nsun4	WT1h_vs_WTNT	362.453	-0.017217	0.999927	3.17082e-05	no
ENSMUSG00000063882	Uqcrh	WT1h_vs_WTNT	2892.25	-0.161317	0.999927	3.17082e-05	no
ENSMUSG00000078238	Gm12854	WT1h_vs_WTNT	1.35833	-0.621191	0.999927	3.17082e-05	no
ENSMUSG00000028703	Lrrc41	WT1h_vs_WTNT	2942.92	0.0309234	0.999927	3.17082e-05	no
ENSMUSG00000028702	Rad54l	WT1h_vs_WTNT	97.4742	0.105402	0.999927	3.17082e-05	no
ENSMUSG00000028700	Pomgnt1	WT1h_vs_WTNT	2940.79	-0.0154503	0.999927	3.17082e-05	no
ENSMUSG00000028701	Lurap1	WT1h_vs_WTNT	1257.94	-0.0292605	0.999927	3.17082e-05	no
ENSMUSG00000028699	Tspan1	WT1h_vs_WTNT	3.12626	-0.635897	0.999927	3.17082e-05	no
ENSMUSG00000028698	Pik3r3	WT1h_vs_WTNT	3423.61	0.00273246	0.999927	3.17082e-05	no
ENSMUSG00000003810	Mast2	WT1h_vs_WTNT	3963.54	0.0346525	0.999927	3.17082e-05	no
ENSMUSG00000028696	Ipp	WT1h_vs_WTNT	350.815	-0.0145488	0.999927	3.17082e-05	no
ENSMUSG00000055900	Tmem69	WT1h_vs_WTNT	333.07	-0.0552794	0.999927	3.17082e-05	no
ENSMUSG00000087299	Gm12953	WT1h_vs_WTNT	4.29628	-0.321012	0.999927	3.17082e-05	no
ENSMUSG00000034042	Gpbp1l1	WT1h_vs_WTNT	640.979	0.0160905	0.999927	3.17082e-05	no
ENSMUSG00000085408	C530005A16Rik	WT1h_vs_WTNT	126.682	-0.169616	0.999927	3.17082e-05	no
ENSMUSG00000034035	Ccdc17	WT1h_vs_WTNT	39.6127	0.0677006	0.999927	3.17082e-05	no
ENSMUSG00000028693	Nasp	WT1h_vs_WTNT	1676.54	-0.0192722	0.999927	3.17082e-05	no
ENSMUSG00000028692	Akr1a1	WT1h_vs_WTNT	12626.2	-0.0219165	0.999927	3.17082e-05	no
ENSMUSG00000028691	Prdx1	WT1h_vs_WTNT	3318.73	-0.0747807	0.999927	3.17082e-05	no
ENSMUSG00000028690	Mmachc	WT1h_vs_WTNT	670.9	-0.0505978	0.999927	3.17082e-05	no
ENSMUSG00000028689	Ccdc163	WT1h_vs_WTNT	57.3998	0.00930123	0.999927	3.17082e-05	no
ENSMUSG00000033985	Tesk2	WT1h_vs_WTNT	45.5391	0.0662914	0.999927	3.17082e-05	no
ENSMUSG00000028688	Toe1	WT1h_vs_WTNT	450.565	-0.0932389	0.999927	3.17082e-05	no
ENSMUSG00000028687	Mutyh	WT1h_vs_WTNT	51.9737	-0.122408	0.999927	3.17082e-05	no
ENSMUSG00000043155	Hpdl	WT1h_vs_WTNT	9.63054	0.411422	0.999927	3.17082e-05	no
ENSMUSG00000086417	Gm12996	WT1h_vs_WTNT	5.49994	-0.257209	0.999927	3.17082e-05	no
ENSMUSG00000082063	Gm12993	WT1h_vs_WTNT	10.5521	-0.173554	0.999927	3.17082e-05	no
ENSMUSG00000033948	Zswim5	WT1h_vs_WTNT	774.961	-0.0836365	0.999927	3.17082e-05	no
ENSMUSG00000028684	Urod	WT1h_vs_WTNT	598.864	-0.0406283	0.999927	3.17082e-05	no
ENSMUSG00000046861	Hectd3	WT1h_vs_WTNT	1918.41	-0.00353748	0.999927	3.17082e-05	no
ENSMUSG00000028683	Eif2b3	WT1h_vs_WTNT	333.664	-0.149348	0.999927	3.17082e-05	no
ENSMUSG00000028681	Ptch2	WT1h_vs_WTNT	63.3054	0.193436	0.999927	3.17082e-05	no
ENSMUSG00000073771	Btbd19	WT1h_vs_WTNT	179.213	-0.117084	0.999927	3.17082e-05	no
ENSMUSG00000047671	Tctex1d4	WT1h_vs_WTNT	1.37046	-1.04804	0.999927	3.17082e-05	no
ENSMUSG00000028680	Plk3	WT1h_vs_WTNT	626.548	0.175437	0.999927	3.17082e-05	no
ENSMUSG00000047675	Rps8	WT1h_vs_WTNT	4123.26	-0.0572616	0.999927	3.17082e-05	no
ENSMUSG00000092680	Snord55	WT1h_vs_WTNT	3.03848	0.193563	0.999927	3.17082e-05	no
ENSMUSG00000028678	Kif2c	WT1h_vs_WTNT	114.595	-0.167561	0.999927	3.17082e-05	no
ENSMUSG00000060268	Armh1	WT1h_vs_WTNT	14.9383	0.193928	0.999927	3.17082e-05	no
ENSMUSG00000048772	Tmem53	WT1h_vs_WTNT	60.0169	0.100032	0.999927	3.17082e-05	no
ENSMUSG00000028677	Rnf220	WT1h_vs_WTNT	3655.75	0.000215571	0.999927	3.17082e-05	no
ENSMUSG00000085749	Gm12843	WT1h_vs_WTNT	2.1986	1.17578	0.999927	3.17082e-05	no
ENSMUSG00000033423	Eri3	WT1h_vs_WTNT	6459.84	0.0104591	0.999927	3.17082e-05	no
ENSMUSG00000009640	Dmap1	WT1h_vs_WTNT	868.472	0.0642701	0.999927	3.17082e-05	no
ENSMUSG00000084260	Gm12844	WT1h_vs_WTNT	2.20685	-0.0797377	0.999927	3.17082e-05	no
ENSMUSG00000028542	Slc6a9	WT1h_vs_WTNT	718.065	0.0512843	0.999927	3.17082e-05	no
ENSMUSG00000078588	Ccdc24	WT1h_vs_WTNT	32.9762	0.201457	0.999927	3.17082e-05	no
ENSMUSG00000028541	B4galt2	WT1h_vs_WTNT	4135.22	-0.00308769	0.999927	3.17082e-05	no
ENSMUSG00000085278	Gm12841	WT1h_vs_WTNT	26.6308	0.131425	0.999927	3.17082e-05	no
ENSMUSG00000033379	Atp6v0b	WT1h_vs_WTNT	7895.47	-0.0575667	0.999927	3.17082e-05	no
ENSMUSG00000028540	Dph2	WT1h_vs_WTNT	510.034	-0.106741	0.999927	3.17082e-05	no
ENSMUSG00000033365	Ipo13	WT1h_vs_WTNT	3525.56	0.0242912	0.999927	3.17082e-05	no
ENSMUSG00000028539	Artn	WT1h_vs_WTNT	56.1354	0.206386	0.999927	3.17082e-05	no
ENSMUSG00000028538	St3gal3	WT1h_vs_WTNT	1504.89	-0.0356599	0.999927	3.17082e-05	no
ENSMUSG00000033326	Kdm4a	WT1h_vs_WTNT	4216.33	-0.0380554	0.999927	3.17082e-05	no
ENSMUSG00000033295	Ptprf	WT1h_vs_WTNT	7089.64	0.0126201	0.999927	3.17082e-05	no
ENSMUSG00000006395	Hyi	WT1h_vs_WTNT	62.5579	0.169225	0.999927	3.17082e-05	no
ENSMUSG00000033253	Szt2	WT1h_vs_WTNT	2055.65	0.0285641	0.999927	3.17082e-05	no
ENSMUSG00000006392	Med8	WT1h_vs_WTNT	742.527	-0.0824836	0.999927	3.17082e-05	no
ENSMUSG00000006390	Elovl1	WT1h_vs_WTNT	241.464	0.00187627	0.999927	3.17082e-05	no
ENSMUSG00000006398	Cdc20	WT1h_vs_WTNT	172.366	-0.210317	0.999927	3.17082e-05	no
ENSMUSG00000028730	Cfap57	WT1h_vs_WTNT	26.049	-0.271627	0.999927	3.17082e-05	no
ENSMUSG00000028729	Ebna1bp2	WT1h_vs_WTNT	1506.53	-0.00298456	0.999927	3.17082e-05	no
ENSMUSG00000043698	Olfr62	WT1h_vs_WTNT	1.58994	-0.180567	0.999927	3.17082e-05	no
ENSMUSG00000024903	Lao1	WT1h_vs_WTNT	1.79025	-1.43446	0.999927	3.17082e-05	no
ENSMUSG00000028645	Slc2a1	WT1h_vs_WTNT	1200.72	0.150443	0.999927	3.17082e-05	no
ENSMUSG00000045268	Zfp691	WT1h_vs_WTNT	98.9817	-0.148569	0.999927	3.17082e-05	no
ENSMUSG00000028644	Ermap	WT1h_vs_WTNT	11.4372	-0.174	0.999927	3.17082e-05	no
ENSMUSG00000028643	Svbp	WT1h_vs_WTNT	457.694	0.020497	0.999927	3.17082e-05	no
ENSMUSG00000078584	AU022252	WT1h_vs_WTNT	2032.08	-0.0767821	0.999927	3.17082e-05	no
ENSMUSG00000028642	Tmem269	WT1h_vs_WTNT	29.2588	-0.272477	0.999927	3.17082e-05	no
ENSMUSG00000028641	P3h1	WT1h_vs_WTNT	288.49	-0.0505591	0.999927	3.17082e-05	no
ENSMUSG00000085203	Gm12927	WT1h_vs_WTNT	1.2715	0.384562	0.999927	3.17082e-05	no
ENSMUSG00000066058	Cldn19	WT1h_vs_WTNT	9.8987	0.996507	0.999927	3.17082e-05	no
ENSMUSG00000028639	Ybx1	WT1h_vs_WTNT	10445.1	0.0073885	0.999927	3.17082e-05	no
ENSMUSG00000060288	Ppih	WT1h_vs_WTNT	271.182	-0.0565845	0.999927	3.17082e-05	no
ENSMUSG00000028637	Ccdc30	WT1h_vs_WTNT	488.837	-0.0481095	0.999927	3.17082e-05	no
ENSMUSG00000083836	Ldha-ps2	WT1h_vs_WTNT	13.7104	0.355486	0.999927	3.17082e-05	no
ENSMUSG00000028636	Ppcs	WT1h_vs_WTNT	120.261	-0.205022	0.999927	3.17082e-05	no
ENSMUSG00000070806	Zmynd12	WT1h_vs_WTNT	3.50829	1.16897	0.999927	3.17082e-05	no
ENSMUSG00000048899	Rimkla	WT1h_vs_WTNT	904.128	-0.164654	0.90725	0.0422731	no
ENSMUSG00000080773	Gm12955	WT1h_vs_WTNT	1.42794	0.698379	0.999927	3.17082e-05	no
ENSMUSG00000087385	Frg2f1	WT1h_vs_WTNT	465.23	0.0667183	0.999927	3.17082e-05	no
ENSMUSG00000032998	Foxj3	WT1h_vs_WTNT	3466.93	-0.0326536	0.999927	3.17082e-05	no
ENSMUSG00000023247	Guca2a	WT1h_vs_WTNT	1.80927	0.933859	0.999927	3.17082e-05	no
ENSMUSG00000028634	Hivep3	WT1h_vs_WTNT	5778.5	0.0254516	0.999927	3.17082e-05	no
ENSMUSG00000028635	Edn2	WT1h_vs_WTNT	1.99882	0.944785	0.999927	3.17082e-05	no
ENSMUSG00000000085	Scmh1	WT1h_vs_WTNT	2149.26	-0.00367507	0.999927	3.17082e-05	no
ENSMUSG00000047518	Slfnl1	WT1h_vs_WTNT	78.1361	0.148842	0.999927	3.17082e-05	no
ENSMUSG00000028633	Ctps	WT1h_vs_WTNT	1880.45	-0.0131547	0.999927	3.17082e-05	no
ENSMUSG00000070803	Cited4	WT1h_vs_WTNT	18.8202	0.0715492	0.999927	3.17082e-05	no
ENSMUSG00000028631	Kcnq4	WT1h_vs_WTNT	344.947	-0.0185164	0.999927	3.17082e-05	no
ENSMUSG00000032897	Nfyc	WT1h_vs_WTNT	903.498	-0.00387005	0.999927	3.17082e-05	no
ENSMUSG00000032890	Rims3	WT1h_vs_WTNT	2741.61	0.0521816	0.999927	3.17082e-05	no
ENSMUSG00000028629	Exo5	WT1h_vs_WTNT	373.237	-0.141964	0.999927	3.17082e-05	no
ENSMUSG00000064141	Zfp69	WT1h_vs_WTNT	29.3302	-0.0182725	0.999927	3.17082e-05	no
ENSMUSG00000032870	Smap2	WT1h_vs_WTNT	6165.36	-0.0166949	0.999927	3.17082e-05	no
ENSMUSG00000028626	Col9a2	WT1h_vs_WTNT	27.0381	0.310804	0.999927	3.17082e-05	no
ENSMUSG00000043207	Zmpste24	WT1h_vs_WTNT	1009.82	-0.0398101	0.999927	3.17082e-05	no
ENSMUSG00000078577	Tmco2	WT1h_vs_WTNT	1.6041	-1.72764	0.999927	3.17082e-05	no
ENSMUSG00000049878	Rlf	WT1h_vs_WTNT	2242.94	0.0436301	0.999927	3.17082e-05	no
ENSMUSG00000083679	Gm12892	WT1h_vs_WTNT	67.1133	0.217242	0.999927	3.17082e-05	no
ENSMUSG00000028657	Ppt1	WT1h_vs_WTNT	3028.14	-0.00491882	0.999927	3.17082e-05	no
ENSMUSG00000028656	Cap1	WT1h_vs_WTNT	8737.49	1.94911e-05	0.999927	3.17082e-05	no
ENSMUSG00000028655	Mfsd2a	WT1h_vs_WTNT	530.902	0.117981	0.999927	3.17082e-05	no
ENSMUSG00000086443	4933421A08Rik	WT1h_vs_WTNT	3.03573	0.228324	0.999927	3.17082e-05	no
ENSMUSG00000028654	Mycl	WT1h_vs_WTNT	1405.48	0.0507187	0.999927	3.17082e-05	no
ENSMUSG00000028653	Trit1	WT1h_vs_WTNT	469.072	0.0446247	0.999927	3.17082e-05	no
ENSMUSG00000002384	Bmp8b	WT1h_vs_WTNT	7.7183	0.0934915	0.999927	3.17082e-05	no
ENSMUSG00000102997	Gm17244	WT1h_vs_WTNT	28.0202	-0.345881	0.999927	3.17082e-05	no
ENSMUSG00000076438	Oxct2b	WT1h_vs_WTNT	3.76858	0.150573	0.999927	3.17082e-05	no
ENSMUSG00000028651	Ppie	WT1h_vs_WTNT	346.269	-0.0552694	0.999927	3.17082e-05	no
ENSMUSG00000046093	Hpcal4	WT1h_vs_WTNT	16229.3	-0.0234817	0.999927	3.17082e-05	no
ENSMUSG00000054958	Nt5c1a	WT1h_vs_WTNT	14.9596	-0.184316	0.999927	3.17082e-05	no
ENSMUSG00000032744	Heyl	WT1h_vs_WTNT	1.74769	2.23226	0.999927	3.17082e-05	no
ENSMUSG00000011257	Pabpc4	WT1h_vs_WTNT	1340.72	0.031466	0.999927	3.17082e-05	no
ENSMUSG00000032726	Bmp8a	WT1h_vs_WTNT	8.8063	0.175049	0.999927	3.17082e-05	no
ENSMUSG00000076436	Oxct2a	WT1h_vs_WTNT	2.60726	0.14807	0.999927	3.17082e-05	no
ENSMUSG00000028649	Macf1	WT1h_vs_WTNT	15867	-0.0160997	0.999927	3.17082e-05	no
ENSMUSG00000087307	Gm12925	WT1h_vs_WTNT	3.72342	-0.0285343	0.999927	3.17082e-05	no
ENSMUSG00000081170	Gm12922	WT1h_vs_WTNT	5.28691	-0.580539	0.999927	3.17082e-05	no
ENSMUSG00000028648	Ndufs5	WT1h_vs_WTNT	653.794	-0.0810843	0.999927	3.17082e-05	no
ENSMUSG00000023075	Akirin1	WT1h_vs_WTNT	1625.04	-0.0563983	0.999927	3.17082e-05	no
ENSMUSG00000043333	Rhbdl2	WT1h_vs_WTNT	14.1903	0.225752	0.999927	3.17082e-05	no
ENSMUSG00000086275	1700121C08Rik	WT1h_vs_WTNT	19.7068	0.411301	0.999927	3.17082e-05	no
ENSMUSG00000054304	D130007C19Rik	WT1h_vs_WTNT	42.4161	0.0161129	0.999927	3.17082e-05	no
ENSMUSG00000028647	Mycbp	WT1h_vs_WTNT	107.521	0.167908	0.999927	3.17082e-05	no
ENSMUSG00000085875	Gm12905	WT1h_vs_WTNT	51.2768	-0.0911466	0.999927	3.17082e-05	no
ENSMUSG00000028646	Rragc	WT1h_vs_WTNT	2008.62	-0.0575521	0.999927	3.17082e-05	no
ENSMUSG00000082515	Gm12902	WT1h_vs_WTNT	4.30603	-0.17575	0.999927	3.17082e-05	no
ENSMUSG00000098760	Gm2164	WT1h_vs_WTNT	20.3939	-0.0140311	0.999927	3.17082e-05	no
ENSMUSG00000090125	Pou3f1	WT1h_vs_WTNT	524.156	0.163893	0.999927	3.17082e-05	no
ENSMUSG00000028907	Utp11	WT1h_vs_WTNT	469.009	0.00505362	0.999927	3.17082e-05	no
ENSMUSG00000032643	Fhl3	WT1h_vs_WTNT	18.7402	0.0475871	0.999927	3.17082e-05	no
ENSMUSG00000028902	Sf3a3	WT1h_vs_WTNT	1154.78	0.0250547	0.999927	3.17082e-05	no
ENSMUSG00000083104	Gm12917	WT1h_vs_WTNT	5.13832	0.735661	0.999927	3.17082e-05	no
ENSMUSG00000076271	Mir697	WT1h_vs_WTNT	2.31516	1.57522	0.999927	3.17082e-05	no
ENSMUSG00000086589	Gm12915	WT1h_vs_WTNT	9.33738	-0.118109	0.999927	3.17082e-05	no
ENSMUSG00000028894	Inpp5b	WT1h_vs_WTNT	1142.99	-0.0438315	0.999927	3.17082e-05	no
ENSMUSG00000028890	Mtf1	WT1h_vs_WTNT	1625.29	0.0400104	0.999927	3.17082e-05	no
ENSMUSG00000078570	1110065P20Rik	WT1h_vs_WTNT	782.645	-0.0863691	0.999927	3.17082e-05	no
ENSMUSG00000028889	Yrdc	WT1h_vs_WTNT	569.042	-0.0153043	0.999927	3.17082e-05	no
ENSMUSG00000042763	Maneal	WT1h_vs_WTNT	2329.55	-0.0314344	0.999927	3.17082e-05	no
ENSMUSG00000028876	Epha10	WT1h_vs_WTNT	1263.51	0.0593479	0.999927	3.17082e-05	no
ENSMUSG00000028873	Cdca8	WT1h_vs_WTNT	239.319	-0.0322384	0.999927	3.17082e-05	no
ENSMUSG00000044730	9930104L06Rik	WT1h_vs_WTNT	754.765	0.0255765	0.999927	3.17082e-05	no
ENSMUSG00000028871	Rspo1	WT1h_vs_WTNT	21.8025	0.165701	0.999927	3.17082e-05	no
ENSMUSG00000028869	Gnl2	WT1h_vs_WTNT	1845.7	0.0279727	0.999927	3.17082e-05	no
ENSMUSG00000042707	Dnali1	WT1h_vs_WTNT	9.32904	-0.320117	0.999927	3.17082e-05	no
ENSMUSG00000050213	Snip1	WT1h_vs_WTNT	498.052	0.0490576	0.999927	3.17082e-05	no
ENSMUSG00000086342	Gm12932	WT1h_vs_WTNT	7.49206	0.742613	0.999927	3.17082e-05	no
ENSMUSG00000028863	Meaf6	WT1h_vs_WTNT	4889.24	-0.00198454	0.999927	3.17082e-05	no
ENSMUSG00000042677	Zc3h12a	WT1h_vs_WTNT	12.3462	0.104832	0.999927	3.17082e-05	no
ENSMUSG00000082062	Ftl2-ps	WT1h_vs_WTNT	2.00938	0.135682	0.999927	3.17082e-05	no
ENSMUSG00000085562	2610028E06Rik	WT1h_vs_WTNT	11.3843	0.0515789	0.999927	3.17082e-05	no
ENSMUSG00000028859	Csf3r	WT1h_vs_WTNT	12.5673	-0.140149	0.999927	3.17082e-05	no
ENSMUSG00000028861	Mrps15	WT1h_vs_WTNT	669.035	0.0123459	0.999927	3.17082e-05	no
ENSMUSG00000042616	Oscp1	WT1h_vs_WTNT	1168.62	0.00780827	0.999927	3.17082e-05	no
ENSMUSG00000050188	Lsm10	WT1h_vs_WTNT	300.584	0.0464799	0.999927	3.17082e-05	no
ENSMUSG00000042608	Stk40	WT1h_vs_WTNT	1422.72	0.323776	0.000169824	3.77	no
ENSMUSG00000050212	Eva1b	WT1h_vs_WTNT	7.10135	0.428114	0.999927	3.17082e-05	no
ENSMUSG00000073758	Sh3d21	WT1h_vs_WTNT	13.8431	0.502484	0.999927	3.17082e-05	no
ENSMUSG00000043962	Thrap3	WT1h_vs_WTNT	2885.22	-0.00350441	0.999927	3.17082e-05	no
ENSMUSG00000028849	Map7d1	WT1h_vs_WTNT	6728.66	0.0738271	0.999927	3.17082e-05	no
ENSMUSG00000028847	Trappc3	WT1h_vs_WTNT	2215.61	0.0168048	0.999927	3.17082e-05	no
ENSMUSG00000056174	Col8a2	WT1h_vs_WTNT	3.7447	0.881782	0.999927	3.17082e-05	no
ENSMUSG00000042558	Adprhl2	WT1h_vs_WTNT	592.385	-0.0357158	0.999927	3.17082e-05	no
ENSMUSG00000028845	Tekt2	WT1h_vs_WTNT	25.5565	-0.217547	0.999927	3.17082e-05	no
ENSMUSG00000087394	Gm12945	WT1h_vs_WTNT	2.77334	0.0103242	0.999927	3.17082e-05	no
ENSMUSG00000028842	Ago3	WT1h_vs_WTNT	1169.2	0.0174152	0.999927	3.17082e-05	no
ENSMUSG00000041530	Ago1	WT1h_vs_WTNT	6405.68	0.0168406	0.999927	3.17082e-05	no
ENSMUSG00000084099	Gm12929	WT1h_vs_WTNT	4.82044	0.658092	0.999927	3.17082e-05	no
ENSMUSG00000042489	Clspn	WT1h_vs_WTNT	135.456	0.0405048	0.999927	3.17082e-05	no
ENSMUSG00000073755	5730409E04Rik	WT1h_vs_WTNT	2116.36	0.0165616	0.999927	3.17082e-05	no
ENSMUSG00000081210	Gm12933	WT1h_vs_WTNT	3.6108	0.579548	0.999927	3.17082e-05	no
ENSMUSG00000028837	Psmb2	WT1h_vs_WTNT	2198.17	-0.0511894	0.999927	3.17082e-05	no
ENSMUSG00000042477	Tfap2e	WT1h_vs_WTNT	1.2832	0.472943	0.999927	3.17082e-05	no
ENSMUSG00000028833	Ncdn	WT1h_vs_WTNT	39070.6	0.032031	0.999927	3.17082e-05	no
ENSMUSG00000028830	AU040320	WT1h_vs_WTNT	3009.68	0.0171089	0.999927	3.17082e-05	no
ENSMUSG00000088984	Gm25604	WT1h_vs_WTNT	6.38978	0.141542	0.999927	3.17082e-05	no
ENSMUSG00000042446	Zmym4	WT1h_vs_WTNT	2829.37	-0.0220203	0.999927	3.17082e-05	no
ENSMUSG00000028820	Sfpq	WT1h_vs_WTNT	4796.64	0.0420425	0.999927	3.17082e-05	no
ENSMUSG00000085334	Gm12940	WT1h_vs_WTNT	415.526	0.0706651	0.999927	3.17082e-05	no
ENSMUSG00000084088	Gm12941	WT1h_vs_WTNT	5.96261	-0.130275	0.999927	3.17082e-05	no
ENSMUSG00000043872	Zmym1	WT1h_vs_WTNT	318.438	-0.0374185	0.999927	3.17082e-05	no
ENSMUSG00000042408	Zmym6	WT1h_vs_WTNT	1769.13	0.0684068	0.999927	3.17082e-05	no
ENSMUSG00000070737	Tmem35b	WT1h_vs_WTNT	69.1969	0.124328	0.999927	3.17082e-05	no
ENSMUSG00000042388	Dlgap3	WT1h_vs_WTNT	8481.47	0.0210724	0.999927	3.17082e-05	no
ENSMUSG00000042380	Smim12	WT1h_vs_WTNT	925.335	-0.0105645	0.999927	3.17082e-05	no
ENSMUSG00000050234	Gja4	WT1h_vs_WTNT	32.7902	-0.352331	0.999927	3.17082e-05	no
ENSMUSG00000042367	Gjb3	WT1h_vs_WTNT	42.1223	0.619933	0.999927	3.17082e-05	no
ENSMUSG00000086771	NA	WT1h_vs_WTNT	4.54703	0.578857	0.999927	3.17082e-05	no
ENSMUSG00000028813	CK137956	WT1h_vs_WTNT	190.445	-0.0646792	0.999927	3.17082e-05	no
ENSMUSG00000028804	Csmd2	WT1h_vs_WTNT	4262.93	0.0411824	0.999927	3.17082e-05	no
ENSMUSG00000061894	Zscan20	WT1h_vs_WTNT	323.511	-0.119787	0.999927	3.17082e-05	no
ENSMUSG00000028796	Phc2	WT1h_vs_WTNT	2599.65	0.129597	0.974748	0.0111077	no
ENSMUSG00000028794	A3galt2	WT1h_vs_WTNT	39.6048	0.122862	0.999927	3.17082e-05	no
ENSMUSG00000028799	Zfp362	WT1h_vs_WTNT	1822.17	0.0679867	0.999927	3.17082e-05	no
ENSMUSG00000084011	Gm12969	WT1h_vs_WTNT	1.44065	-0.65368	0.999927	3.17082e-05	no
ENSMUSG00000028789	Azin2	WT1h_vs_WTNT	976.143	0.0530534	0.999927	3.17082e-05	no
ENSMUSG00000028792	Ak2	WT1h_vs_WTNT	792.845	0.0506807	0.999927	3.17082e-05	no
ENSMUSG00000085085	1700086P04Rik	WT1h_vs_WTNT	9.38746	-0.567787	0.999927	3.17082e-05	no
ENSMUSG00000028793	Rnf19b	WT1h_vs_WTNT	2294.37	-0.0219579	0.999927	3.17082e-05	no
ENSMUSG00000028785	Hpca	WT1h_vs_WTNT	6672.43	-0.0539506	0.999927	3.17082e-05	no
ENSMUSG00000001334	Fndc5	WT1h_vs_WTNT	1032.06	0.062812	0.999927	3.17082e-05	no
ENSMUSG00000040928	S100pbp	WT1h_vs_WTNT	1589.25	-0.00888341	0.999927	3.17082e-05	no
ENSMUSG00000028811	Yars	WT1h_vs_WTNT	4920.02	-0.00422523	0.999927	3.17082e-05	no
ENSMUSG00000050390	C77080	WT1h_vs_WTNT	682.843	-0.0868734	0.999927	3.17082e-05	no
ENSMUSG00000087575	Gm12976	WT1h_vs_WTNT	4.63866	0.0875387	0.999927	3.17082e-05	no
ENSMUSG00000001333	Sync	WT1h_vs_WTNT	12.2145	0.209972	0.999927	3.17082e-05	no
ENSMUSG00000057236	Rbbp4	WT1h_vs_WTNT	4612.84	-0.0261435	0.999927	3.17082e-05	no
ENSMUSG00000057572	Zbtb8os	WT1h_vs_WTNT	258.928	-0.0452248	0.999927	3.17082e-05	no
ENSMUSG00000028807	Zbtb8a	WT1h_vs_WTNT	235.285	0.0455383	0.999927	3.17082e-05	no
ENSMUSG00000048485	Zbtb8b	WT1h_vs_WTNT	250.338	-0.00556884	0.999927	3.17082e-05	no
ENSMUSG00000040859	Bsdc1	WT1h_vs_WTNT	2441.36	0.0357096	0.999927	3.17082e-05	no
ENSMUSG00000078554	Fam229a	WT1h_vs_WTNT	43.0987	0.259515	0.999927	3.17082e-05	no
ENSMUSG00000047945	Marcksl1	WT1h_vs_WTNT	21757.7	0.0547487	0.999927	3.17082e-05	no
ENSMUSG00000028800	Hdac1	WT1h_vs_WTNT	589.17	0.0221142	0.999927	3.17082e-05	no
ENSMUSG00000000409	Lck	WT1h_vs_WTNT	111.06	0.0869517	0.999927	3.17082e-05	no
ENSMUSG00000028798	Eif3i	WT1h_vs_WTNT	2426.68	-0.0308413	0.999927	3.17082e-05	no
ENSMUSG00000028797	Tmem234	WT1h_vs_WTNT	2347.46	-0.0737408	0.999927	3.17082e-05	no
ENSMUSG00000078552	Dcdc2b	WT1h_vs_WTNT	67.3791	0.0240223	0.999927	3.17082e-05	no
ENSMUSG00000040795	Iqcc	WT1h_vs_WTNT	492.244	-0.0329763	0.999927	3.17082e-05	no
ENSMUSG00000028795	Ccdc28b	WT1h_vs_WTNT	970.92	-0.00669674	0.999927	3.17082e-05	no
ENSMUSG00000053841	Txlna	WT1h_vs_WTNT	2043.91	-0.0222655	0.999927	3.17082e-05	no
ENSMUSG00000003731	Kpna6	WT1h_vs_WTNT	6154.61	-0.00103345	0.999927	3.17082e-05	no
ENSMUSG00000053730	Tmem39b	WT1h_vs_WTNT	344.282	0.0341276	0.999927	3.17082e-05	no
ENSMUSG00000028790	Khdrbs1	WT1h_vs_WTNT	4016.71	0.00261786	0.999927	3.17082e-05	no
ENSMUSG00000028788	Ptp4a2	WT1h_vs_WTNT	4668.35	0.00156127	0.999927	3.17082e-05	no
ENSMUSG00000073753	Gm10571	WT1h_vs_WTNT	14.8725	0.285239	0.999927	3.17082e-05	no
ENSMUSG00000070729	Gm12966	WT1h_vs_WTNT	41.9476	0.175852	0.999927	3.17082e-05	no
ENSMUSG00000086369	E330017L17Rik	WT1h_vs_WTNT	1.17988	-0.209922	0.999927	3.17082e-05	no
ENSMUSG00000028784	Spocd1	WT1h_vs_WTNT	11.7144	0.17352	0.999927	3.17082e-05	no
ENSMUSG00000085389	1700003M07Rik	WT1h_vs_WTNT	79.8191	0.113541	0.999927	3.17082e-05	no
ENSMUSG00000028782	Adgrb2	WT1h_vs_WTNT	12436	0.0956927	0.999927	3.17082e-05	no
ENSMUSG00000085517	Gm12963	WT1h_vs_WTNT	2.96823	-0.0501616	0.999927	3.17082e-05	no
ENSMUSG00000040690	Col16a1	WT1h_vs_WTNT	414.619	-0.00896549	0.999927	3.17082e-05	no
ENSMUSG00000028779	Pef1	WT1h_vs_WTNT	1241.44	-0.019686	0.999927	3.17082e-05	no
ENSMUSG00000028778	Hcrtr1	WT1h_vs_WTNT	98.791	-0.386022	0.999927	3.17082e-05	no
ENSMUSG00000023232	Serinc2	WT1h_vs_WTNT	113.839	-0.0360138	0.999927	3.17082e-05	no
ENSMUSG00000073752	Gm10570	WT1h_vs_WTNT	59.6826	-0.144397	0.999927	3.17082e-05	no
ENSMUSG00000028773	Fabp3	WT1h_vs_WTNT	913.053	-0.00254671	0.999927	3.17082e-05	no
ENSMUSG00000028772	Zcchc17	WT1h_vs_WTNT	2107.08	-0.00423753	0.999927	3.17082e-05	no
ENSMUSG00000074088	Snrnp40	WT1h_vs_WTNT	877.632	-0.015546	0.999927	3.17082e-05	no
ENSMUSG00000078532	Nkain1	WT1h_vs_WTNT	1445.72	0.000283431	0.999927	3.17082e-05	no
ENSMUSG00000087449	Gm12971	WT1h_vs_WTNT	1.34901	0.559371	0.999927	3.17082e-05	no
ENSMUSG00000093793	Gm24091	WT1h_vs_WTNT	1.91982	0.0122774	0.999927	3.17082e-05	no
ENSMUSG00000025743	Sdc3	WT1h_vs_WTNT	30235.1	0.0517663	0.999927	3.17082e-05	no
ENSMUSG00000097224	Gm26716	WT1h_vs_WTNT	8.4683	0.617929	0.999927	3.17082e-05	no
ENSMUSG00000028581	Laptm5	WT1h_vs_WTNT	246.605	-0.0448505	0.999927	3.17082e-05	no
ENSMUSG00000040533	Matn1	WT1h_vs_WTNT	1.42157	-0.0502875	0.999927	3.17082e-05	no
ENSMUSG00000028909	Ptpru	WT1h_vs_WTNT	2497.54	0.109466	0.999927	3.17082e-05	no
ENSMUSG00000028910	Mecr	WT1h_vs_WTNT	493.61	-0.00326967	0.999927	3.17082e-05	no
ENSMUSG00000028911	Srsf4	WT1h_vs_WTNT	2288.29	-0.00076055	0.999927	3.17082e-05	no
ENSMUSG00000102602	A930004J17Rik	WT1h_vs_WTNT	116.663	-0.0150697	0.999927	3.17082e-05	no
ENSMUSG00000085667	Gm12992	WT1h_vs_WTNT	110.56	0.165951	0.999927	3.17082e-05	no
ENSMUSG00000118394	Gm50475	WT1h_vs_WTNT	2.50363	0.687406	0.999927	3.17082e-05	no
ENSMUSG00000070720	Tmem200b	WT1h_vs_WTNT	13.773	0.591361	0.999927	3.17082e-05	no
ENSMUSG00000028906	Epb41	WT1h_vs_WTNT	1379.75	-0.0191712	0.999927	3.17082e-05	no
ENSMUSG00000102796	Gm37711	WT1h_vs_WTNT	176.195	0.0603094	0.999927	3.17082e-05	no
ENSMUSG00000050511	Oprd1	WT1h_vs_WTNT	479.066	-0.0682057	0.999927	3.17082e-05	no
ENSMUSG00000081394	Gm13215	WT1h_vs_WTNT	2.1094	-0.275553	0.999927	3.17082e-05	no
ENSMUSG00000040025	Ythdf2	WT1h_vs_WTNT	1975.85	-0.0211066	0.999927	3.17082e-05	no
ENSMUSG00000083757	Rps15a-ps4	WT1h_vs_WTNT	26.3421	-0.135479	0.999927	3.17082e-05	no
ENSMUSG00000028901	Gmeb1	WT1h_vs_WTNT	1228.47	0.0259468	0.999927	3.17082e-05	no
ENSMUSG00000084105	Gm13252	WT1h_vs_WTNT	2.15171	0.84445	0.999927	3.17082e-05	no
ENSMUSG00000100813	Gm28874	WT1h_vs_WTNT	2.48236	-0.0713433	0.999927	3.17082e-05	no
ENSMUSG00000028899	Taf12	WT1h_vs_WTNT	470.877	-0.00421196	0.999927	3.17082e-05	no
ENSMUSG00000089687	Rab42	WT1h_vs_WTNT	9.31664	-0.118529	0.999927	3.17082e-05	no
ENSMUSG00000086290	Snhg12	WT1h_vs_WTNT	427.057	-0.0700837	0.999927	3.17082e-05	no
ENSMUSG00000028898	Trnau1ap	WT1h_vs_WTNT	373.655	-0.0792793	0.999927	3.17082e-05	no
ENSMUSG00000028896	Rcc1	WT1h_vs_WTNT	554.797	0.01025	0.999927	3.17082e-05	no
ENSMUSG00000085241	Snhg3	WT1h_vs_WTNT	146.384	-0.220728	0.999927	3.17082e-05	no
ENSMUSG00000065353	Snora73b	WT1h_vs_WTNT	9.49448	0.0165379	0.999927	3.17082e-05	no
ENSMUSG00000064387	Snora73a	WT1h_vs_WTNT	2.34437	0.478968	0.999927	3.17082e-05	no
ENSMUSG00000066043	Phactr4	WT1h_vs_WTNT	268.336	0.0170746	0.999927	3.17082e-05	no
ENSMUSG00000066042	Med18	WT1h_vs_WTNT	132.844	-0.146239	0.999927	3.17082e-05	no
ENSMUSG00000028893	Sesn2	WT1h_vs_WTNT	2974.34	0.0228743	0.999927	3.17082e-05	no
ENSMUSG00000086997	Gm12981	WT1h_vs_WTNT	5.25949	0.138284	0.999927	3.17082e-05	no
ENSMUSG00000054428	Atpif1	WT1h_vs_WTNT	4422.58	-0.060488	0.999927	3.17082e-05	no
ENSMUSG00000087352	Gm12999	WT1h_vs_WTNT	15.2824	0.271278	0.999927	3.17082e-05	no
ENSMUSG00000054405	Dnajc8	WT1h_vs_WTNT	1865.52	-0.0606497	0.999927	3.17082e-05	no
ENSMUSG00000056529	Ptafr	WT1h_vs_WTNT	4.95457	-0.1014	0.999927	3.17082e-05	no
ENSMUSG00000028886	Eya3	WT1h_vs_WTNT	1406.74	-0.0330696	0.999927	3.17082e-05	no
ENSMUSG00000037752	Xkr8	WT1h_vs_WTNT	114.741	-0.0584045	0.999927	3.17082e-05	no
ENSMUSG00000028885	Smpdl3b	WT1h_vs_WTNT	231.257	0.056358	0.999927	3.17082e-05	no
ENSMUSG00000028884	Rpa2	WT1h_vs_WTNT	456.055	0.0143059	0.999927	3.17082e-05	no
ENSMUSG00000037731	Themis2	WT1h_vs_WTNT	7.89518	-0.597675	0.999927	3.17082e-05	no
ENSMUSG00000028882	Ppp1r8	WT1h_vs_WTNT	1807.82	-0.0820013	0.999927	3.17082e-05	no
ENSMUSG00000088990	Gm22767	WT1h_vs_WTNT	3.88005	-0.776292	0.999927	3.17082e-05	no
ENSMUSG00000028879	Stx12	WT1h_vs_WTNT	4267.31	-0.0362387	0.999927	3.17082e-05	no
ENSMUSG00000083816	Gm13033	WT1h_vs_WTNT	20.0899	0.000894859	0.999927	3.17082e-05	no
ENSMUSG00000028878	Fam76a	WT1h_vs_WTNT	812.452	0.0530747	0.999927	3.17082e-05	no
ENSMUSG00000037692	Ahdc1	WT1h_vs_WTNT	3800.09	0.109837	0.999927	3.17082e-05	no
ENSMUSG00000028868	Wasf2	WT1h_vs_WTNT	538.649	0.0565061	0.999927	3.17082e-05	no
ENSMUSG00000049649	Gpr3	WT1h_vs_WTNT	251.101	0.290567	0.999927	3.17082e-05	no
ENSMUSG00000028865	Cd164l2	WT1h_vs_WTNT	56.3578	0.0518197	0.999927	3.17082e-05	no
ENSMUSG00000028862	Map3k6	WT1h_vs_WTNT	18.9144	-0.626234	0.999927	3.17082e-05	no
ENSMUSG00000028860	Sytl1	WT1h_vs_WTNT	198.181	0.118703	0.999927	3.17082e-05	no
ENSMUSG00000028857	Tmem222	WT1h_vs_WTNT	2344.24	0.0283336	0.999927	3.17082e-05	no
ENSMUSG00000037622	Wdtc1	WT1h_vs_WTNT	2362.81	0.0282178	0.999927	3.17082e-05	no
ENSMUSG00000028854	Slc9a1	WT1h_vs_WTNT	2275.64	0.0103976	0.999927	3.17082e-05	no
ENSMUSG00000086850	Gm13257	WT1h_vs_WTNT	1.9796	0.0661063	0.999927	3.17082e-05	no
ENSMUSG00000046694	Tent5b	WT1h_vs_WTNT	5.61872	-0.29054	0.999927	3.17082e-05	no
ENSMUSG00000056596	Trnp1	WT1h_vs_WTNT	3039.18	-0.0463806	0.999927	3.17082e-05	no
ENSMUSG00000028851	Nudc	WT1h_vs_WTNT	2309.31	0.0179722	0.999927	3.17082e-05	no
ENSMUSG00000028850	Gpatch3	WT1h_vs_WTNT	216.914	-0.0385453	0.999927	3.17082e-05	no
ENSMUSG00000028848	Gpn2	WT1h_vs_WTNT	242.228	0.0780508	0.999927	3.17082e-05	no
ENSMUSG00000047281	Sfn	WT1h_vs_WTNT	123.633	0.107261	0.999927	3.17082e-05	no
ENSMUSG00000037553	Zdhhc18	WT1h_vs_WTNT	1606.2	0.0156931	0.999927	3.17082e-05	no
ENSMUSG00000043257	Pigv	WT1h_vs_WTNT	316.057	-0.020846	0.999927	3.17082e-05	no
ENSMUSG00000003644	Rps6ka1	WT1h_vs_WTNT	323.718	-0.0374334	0.999927	3.17082e-05	no
ENSMUSG00000003038	Hmgn2	WT1h_vs_WTNT	2000.18	-0.0496035	0.999927	3.17082e-05	no
ENSMUSG00000012117	Dhdds	WT1h_vs_WTNT	2546.18	-0.00928315	0.999927	3.17082e-05	no
ENSMUSG00000012123	Crybg2	WT1h_vs_WTNT	34.9805	-0.0873144	0.999927	3.17082e-05	no
ENSMUSG00000000682	Cd52	WT1h_vs_WTNT	4.66248	0.825739	0.999927	3.17082e-05	no
ENSMUSG00000012126	Ubxn11	WT1h_vs_WTNT	147.292	0.0501125	0.999927	3.17082e-05	no
ENSMUSG00000028843	Sh3bgrl3	WT1h_vs_WTNT	2331.22	-0.0307576	0.999927	3.17082e-05	no
ENSMUSG00000037443	Cep85	WT1h_vs_WTNT	340.312	-0.0939287	0.999927	3.17082e-05	no
ENSMUSG00000028841	Cnksr1	WT1h_vs_WTNT	9.24236	0.233293	0.999927	3.17082e-05	no
ENSMUSG00000028840	Zfp593	WT1h_vs_WTNT	418.928	0.0587065	0.999927	3.17082e-05	no
ENSMUSG00000086322	E130218I03Rik	WT1h_vs_WTNT	1.26184	-0.058623	0.999927	3.17082e-05	no
ENSMUSG00000050105	Grrp1	WT1h_vs_WTNT	26.2365	-0.0971531	0.999927	3.17082e-05	no
ENSMUSG00000050890	Pdik1l	WT1h_vs_WTNT	756.241	-0.0985779	0.999927	3.17082e-05	no
ENSMUSG00000028834	Trim63	WT1h_vs_WTNT	3.32334	-1.60079	0.999927	3.17082e-05	no
ENSMUSG00000028836	Slc30a2	WT1h_vs_WTNT	1.65133	-0.0912589	0.999927	3.17082e-05	no
ENSMUSG00000028838	Extl1	WT1h_vs_WTNT	1107.72	0.00784346	0.999927	3.17082e-05	no
ENSMUSG00000037366	Pafah2	WT1h_vs_WTNT	377.156	-0.0223309	0.999927	3.17082e-05	no
ENSMUSG00000028832	Stmn1	WT1h_vs_WTNT	6838.74	-0.0544393	0.999927	3.17082e-05	no
ENSMUSG00000037348	Paqr7	WT1h_vs_WTNT	1160.63	0.105343	0.999927	3.17082e-05	no
ENSMUSG00000078521	Aunip	WT1h_vs_WTNT	9.33303	-0.389834	0.999927	3.17082e-05	no
ENSMUSG00000046671	Mtfr1l	WT1h_vs_WTNT	2295.57	-0.00460432	0.999927	3.17082e-05	no
ENSMUSG00000050989	Selenon	WT1h_vs_WTNT	948.242	0.168365	0.999927	3.17082e-05	no
ENSMUSG00000037306	Man1c1	WT1h_vs_WTNT	913.989	-0.0161809	0.999927	3.17082e-05	no
ENSMUSG00000099289	Mir6403	WT1h_vs_WTNT	1.49396	1.25563	0.999927	3.17082e-05	no
ENSMUSG00000037295	Ldlrap1	WT1h_vs_WTNT	22.7064	0.510646	0.999927	3.17082e-05	no
ENSMUSG00000028826	Maco1	WT1h_vs_WTNT	2921.34	0.0349555	0.999927	3.17082e-05	no
ENSMUSG00000028822	Tmem50a	WT1h_vs_WTNT	2014.5	-0.0447418	0.999927	3.17082e-05	no
ENSMUSG00000037266	Rsrp1	WT1h_vs_WTNT	5602.08	0.0378587	0.999927	3.17082e-05	no
ENSMUSG00000028821	Syf2	WT1h_vs_WTNT	826.875	0.107341	0.999927	3.17082e-05	no
ENSMUSG00000037242	Clic4	WT1h_vs_WTNT	2030.54	0.295068	0.999927	3.17082e-05	no
ENSMUSG00000028809	Srrm1	WT1h_vs_WTNT	4274.41	0.0201869	0.999927	3.17082e-05	no
ENSMUSG00000043924	Ncmap	WT1h_vs_WTNT	14.4044	0.0297254	0.999927	3.17082e-05	no
ENSMUSG00000081136	Gm12990	WT1h_vs_WTNT	1.43049	-0.924044	0.999927	3.17082e-05	no
ENSMUSG00000028803	Nipal3	WT1h_vs_WTNT	2573.03	0.0511623	0.999927	3.17082e-05	no
ENSMUSG00000028801	Stpg1	WT1h_vs_WTNT	6.74843	0.433387	0.999927	3.17082e-05	no
ENSMUSG00000037188	Grhl3	WT1h_vs_WTNT	25.8772	0.570124	0.999927	3.17082e-05	no
ENSMUSG00000062157	Ifnlr1	WT1h_vs_WTNT	2.3333	-0.0543314	0.999927	3.17082e-05	no
ENSMUSG00000083678	Gm12989	WT1h_vs_WTNT	18.4762	-0.47415	0.999927	3.17082e-05	no
ENSMUSG00000037157	Il22ra1	WT1h_vs_WTNT	5.03557	0.0129185	0.999927	3.17082e-05	no
ENSMUSG00000082743	Gm12988	WT1h_vs_WTNT	1.57385	-0.44997	0.999927	3.17082e-05	no
ENSMUSG00000037139	Myom3	WT1h_vs_WTNT	2.18081	0.397586	0.999927	3.17082e-05	no
ENSMUSG00000028676	Srsf10	WT1h_vs_WTNT	1446.33	0.0349606	0.999927	3.17082e-05	no
ENSMUSG00000028675	Pnrc2	WT1h_vs_WTNT	1463.52	-0.10318	0.999927	3.17082e-05	no
ENSMUSG00000062585	Cnr2	WT1h_vs_WTNT	10.7901	0.0215333	0.999927	3.17082e-05	no
ENSMUSG00000028673	Fuca1	WT1h_vs_WTNT	860.201	0.0434237	0.999927	3.17082e-05	no
ENSMUSG00000028672	Hmgcl	WT1h_vs_WTNT	667.127	-0.0212523	0.999927	3.17082e-05	no
ENSMUSG00000028671	Gale	WT1h_vs_WTNT	409.256	0.07139	0.999927	3.17082e-05	no
ENSMUSG00000028670	Lypla2	WT1h_vs_WTNT	2767.13	0.0463625	0.999927	3.17082e-05	no
ENSMUSG00000028669	Pithd1	WT1h_vs_WTNT	2449.98	-0.0152314	0.999927	3.17082e-05	no
ENSMUSG00000028668	Eloa	WT1h_vs_WTNT	1984.84	0.0449248	0.999927	3.17082e-05	no
ENSMUSG00000059291	Rpl11	WT1h_vs_WTNT	2944.12	-0.0571325	0.999927	3.17082e-05	no
ENSMUSG00000018983	E2f2	WT1h_vs_WTNT	62.116	0.62202	0.999927	3.17082e-05	no
ENSMUSG00000036995	Asap3	WT1h_vs_WTNT	65.7042	0.108871	0.999927	3.17082e-05	no
ENSMUSG00000001604	Tcea3	WT1h_vs_WTNT	17.8349	0.0415964	0.999927	3.17082e-05	no
ENSMUSG00000051351	Zfp46	WT1h_vs_WTNT	3799.24	-0.00484067	0.999927	3.17082e-05	no
ENSMUSG00000066037	Hnrnpr	WT1h_vs_WTNT	3315.24	-0.0473156	0.999927	3.17082e-05	no
ENSMUSG00000070687	Htr1d	WT1h_vs_WTNT	27.0007	-0.101329	0.999927	3.17082e-05	no
ENSMUSG00000066178	6030445D17Rik	WT1h_vs_WTNT	4.20074	0.209571	0.999927	3.17082e-05	no
ENSMUSG00000001089	Luzp1	WT1h_vs_WTNT	1845.2	0.0186617	0.999927	3.17082e-05	no
ENSMUSG00000036940	Kdm1a	WT1h_vs_WTNT	3591.88	0.0231926	0.999927	3.17082e-05	no
ENSMUSG00000028664	Ephb2	WT1h_vs_WTNT	1986.93	0.057226	0.999927	3.17082e-05	no
ENSMUSG00000036905	C1qb	WT1h_vs_WTNT	138.425	-0.257141	0.999927	3.17082e-05	no
ENSMUSG00000036896	C1qc	WT1h_vs_WTNT	175.635	-0.0694111	0.999927	3.17082e-05	no
ENSMUSG00000036887	C1qa	WT1h_vs_WTNT	159.623	-0.173092	0.999927	3.17082e-05	no
ENSMUSG00000028661	Epha8	WT1h_vs_WTNT	876.263	0.113237	0.999927	3.17082e-05	no
ENSMUSG00000060862	Zbtb40	WT1h_vs_WTNT	1004.13	0.00553137	0.999927	3.17082e-05	no
ENSMUSG00000036856	Wnt4	WT1h_vs_WTNT	480.479	0.125417	0.999927	3.17082e-05	no
ENSMUSG00000006699	Cdc42	WT1h_vs_WTNT	11819.5	-0.0274056	0.999927	3.17082e-05	no
ENSMUSG00000101493	2810405F17Rik	WT1h_vs_WTNT	17.6501	-0.413715	0.999927	3.17082e-05	no
ENSMUSG00000028763	Hspg2	WT1h_vs_WTNT	191.008	-0.0577421	0.999927	3.17082e-05	no
ENSMUSG00000043411	Usp48	WT1h_vs_WTNT	3702.88	0.0496082	0.999927	3.17082e-05	no
ENSMUSG00000041351	Rap1gap	WT1h_vs_WTNT	5843.35	0.0666569	0.999927	3.17082e-05	no
ENSMUSG00000028766	Alpl	WT1h_vs_WTNT	80.8236	0.147998	0.999927	3.17082e-05	no
ENSMUSG00000057530	Ece1	WT1h_vs_WTNT	1488.32	0.0121166	0.999927	3.17082e-05	no
ENSMUSG00000028760	Eif4g3	WT1h_vs_WTNT	10011	-0.00806067	0.999927	3.17082e-05	no
ENSMUSG00000078519	2310026L22Rik	WT1h_vs_WTNT	7.52922	-0.197247	0.999927	3.17082e-05	no
ENSMUSG00000028759	Hp1bp3	WT1h_vs_WTNT	6549.19	0.00745879	0.999927	3.17082e-05	no
ENSMUSG00000045349	Sh2d5	WT1h_vs_WTNT	1197.54	0.074917	0.999927	3.17082e-05	no
ENSMUSG00000028758	Kif17	WT1h_vs_WTNT	593.923	-0.0469997	0.999927	3.17082e-05	no
ENSMUSG00000028757	Ddost	WT1h_vs_WTNT	4067.04	-0.0361116	0.999927	3.17082e-05	no
ENSMUSG00000028756	Pink1	WT1h_vs_WTNT	5383.26	-0.0187201	0.999927	3.17082e-05	no
ENSMUSG00000028755	Cda	WT1h_vs_WTNT	4.87921	-0.507639	0.999927	3.17082e-05	no
ENSMUSG00000078235	Fam43b	WT1h_vs_WTNT	615.853	0.00406488	0.999927	3.17082e-05	no
ENSMUSG00000046109	AB041806	WT1h_vs_WTNT	72.4846	-0.00885919	0.999927	3.17082e-05	no
ENSMUSG00000083326	Rpl38-ps1	WT1h_vs_WTNT	2.89471	-0.261048	0.999927	3.17082e-05	no
ENSMUSG00000041241	Mul1	WT1h_vs_WTNT	1612.82	-0.0305171	0.999927	3.17082e-05	no
ENSMUSG00000046447	Camk2n1	WT1h_vs_WTNT	9907.17	-0.00587761	0.999927	3.17082e-05	no
ENSMUSG00000028753	Vwa5b1	WT1h_vs_WTNT	153.079	-0.11901	0.999927	3.17082e-05	no
ENSMUSG00000043621	Ubxn10	WT1h_vs_WTNT	39.6286	-0.00505252	0.999927	3.17082e-05	no
ENSMUSG00000028750	Pla2g2c	WT1h_vs_WTNT	2.2104	0.981678	0.999927	3.17082e-05	no
ENSMUSG00000041202	Pla2g2d	WT1h_vs_WTNT	7.49974	-1.34053	0.999927	3.17082e-05	no
ENSMUSG00000041193	Pla2g5	WT1h_vs_WTNT	46.0209	0.0840117	0.999927	3.17082e-05	no
ENSMUSG00000041161	Otud3	WT1h_vs_WTNT	308.071	-0.03537	0.999927	3.17082e-05	no
ENSMUSG00000041143	Tmco4	WT1h_vs_WTNT	111.589	0.0606502	0.999927	3.17082e-05	no
ENSMUSG00000028747	Htr6	WT1h_vs_WTNT	115.312	0.057114	0.999927	3.17082e-05	no
ENSMUSG00000110296	Gm45533	WT1h_vs_WTNT	6.24193	-0.476227	0.999927	3.17082e-05	no
ENSMUSG00000041120	Nbl1	WT1h_vs_WTNT	1748.42	0.0888066	0.999927	3.17082e-05	no
ENSMUSG00000050608	Micos10	WT1h_vs_WTNT	2157.36	-0.0401994	0.999927	3.17082e-05	no
ENSMUSG00000073739	Gm16287	WT1h_vs_WTNT	33.8711	0.0205563	0.999927	3.17082e-05	no
ENSMUSG00000028745	Capzb	WT1h_vs_WTNT	6804.26	-0.0084151	0.999927	3.17082e-05	no
ENSMUSG00000028744	Pqlc2	WT1h_vs_WTNT	562.602	-0.0359434	0.999927	3.17082e-05	no
ENSMUSG00000028743	Akr7a5	WT1h_vs_WTNT	568.87	0.0534105	0.999927	3.17082e-05	no
ENSMUSG00000080708	Ccnd3-ps	WT1h_vs_WTNT	47.188	-0.112075	0.999927	3.17082e-05	no
ENSMUSG00000028741	Mrto4	WT1h_vs_WTNT	656.983	0.0189004	0.999927	3.17082e-05	no
ENSMUSG00000078517	Emc1	WT1h_vs_WTNT	3842.85	0.0303652	0.999927	3.17082e-05	no
ENSMUSG00000066036	Ubr4	WT1h_vs_WTNT	10945.5	-0.0636472	0.999927	3.17082e-05	no
ENSMUSG00000041025	Iffo2	WT1h_vs_WTNT	987.793	0.00852077	0.999927	3.17082e-05	no
ENSMUSG00000094439	Gm21969	WT1h_vs_WTNT	2.51941	0.542901	0.999927	3.17082e-05	no
ENSMUSG00000028737	Aldh4a1	WT1h_vs_WTNT	745.605	0.0389197	0.999927	3.17082e-05	no
ENSMUSG00000028738	Tas1r2	WT1h_vs_WTNT	3.06343	0.08384	0.999927	3.17082e-05	no
ENSMUSG00000085928	4933427I22Rik	WT1h_vs_WTNT	5.1099	-0.113109	0.999927	3.17082e-05	no
ENSMUSG00000078234	Klhdc7a	WT1h_vs_WTNT	214.025	-0.113956	0.999927	3.17082e-05	no
ENSMUSG00000040972	Igsf21	WT1h_vs_WTNT	1610.66	0.134795	0.999927	3.17082e-05	no
ENSMUSG00000087084	Gm13016	WT1h_vs_WTNT	7.29408	-0.4707	0.999927	3.17082e-05	no
ENSMUSG00000040964	Arhgef10l	WT1h_vs_WTNT	1630.6	0.125795	0.999927	3.17082e-05	no
ENSMUSG00000086159	Gm13025	WT1h_vs_WTNT	4.27423	0.000464969	0.999927	3.17082e-05	no
ENSMUSG00000040945	Rcc2	WT1h_vs_WTNT	3635.74	0.105869	0.999927	3.17082e-05	no
ENSMUSG00000040935	Padi6	WT1h_vs_WTNT	6.06127	1.28268	0.999927	3.17082e-05	no
ENSMUSG00000025329	Padi1	WT1h_vs_WTNT	9.02578	-0.28658	0.999927	3.17082e-05	no
ENSMUSG00000028927	Padi2	WT1h_vs_WTNT	144.123	0.0320768	0.999927	3.17082e-05	no
ENSMUSG00000087698	Gm13031	WT1h_vs_WTNT	26.2823	0.277763	0.999927	3.17082e-05	no
ENSMUSG00000009863	Sdhb	WT1h_vs_WTNT	3429.57	-0.0478398	0.999927	3.17082e-05	no
ENSMUSG00000036622	Atp13a2	WT1h_vs_WTNT	9622.27	0.0781033	0.999927	3.17082e-05	no
ENSMUSG00000060572	Mfap2	WT1h_vs_WTNT	241.136	-0.0423563	0.999927	3.17082e-05	no
ENSMUSG00000040860	Crocc	WT1h_vs_WTNT	1513.58	0.150562	0.999927	3.17082e-05	no
ENSMUSG00000028923	Necap2	WT1h_vs_WTNT	823.289	0.0291066	0.999927	3.17082e-05	no
ENSMUSG00000045004	Spata21	WT1h_vs_WTNT	14.2566	0.403346	0.999927	3.17082e-05	no
ENSMUSG00000040842	Szrd1	WT1h_vs_WTNT	1541.31	0.0270542	0.999927	3.17082e-05	no
ENSMUSG00000028920	Fbxo42	WT1h_vs_WTNT	2839.3	0.0262078	0.999927	3.17082e-05	no
ENSMUSG00000073733	Cplane2	WT1h_vs_WTNT	48.5446	0.0722175	0.999927	3.17082e-05	no
ENSMUSG00000103366	C630004L07Rik	WT1h_vs_WTNT	2.57627	0.394445	0.999927	3.17082e-05	no
ENSMUSG00000028919	Arhgef19	WT1h_vs_WTNT	249.026	0.1106	0.999927	3.17082e-05	no
ENSMUSG00000006445	Epha2	WT1h_vs_WTNT	30.0728	0.486614	0.999927	3.17082e-05	no
ENSMUSG00000006218	Fam131c	WT1h_vs_WTNT	228.087	0.0321565	0.999927	3.17082e-05	no
ENSMUSG00000006221	Hspb7	WT1h_vs_WTNT	3.0954	0.523269	0.999927	3.17082e-05	no
ENSMUSG00000006215	Zbtb17	WT1h_vs_WTNT	1143.28	0.0309893	0.999927	3.17082e-05	no
ENSMUSG00000040761	Spen	WT1h_vs_WTNT	5014.58	0.0597251	0.999927	3.17082e-05	no
ENSMUSG00000048406	B330016D10Rik	WT1h_vs_WTNT	49.0882	0.0214711	0.999927	3.17082e-05	no
ENSMUSG00000006219	Fblim1	WT1h_vs_WTNT	96.7307	-0.314588	0.999927	3.17082e-05	no
ENSMUSG00000043085	Tmem82	WT1h_vs_WTNT	2.28349	-0.112966	0.999927	3.17082e-05	no
ENSMUSG00000040740	Slc25a34	WT1h_vs_WTNT	7.21401	0.124713	0.999927	3.17082e-05	no
ENSMUSG00000028917	Plekhm2	WT1h_vs_WTNT	2144.47	0.0887611	0.999927	3.17082e-05	no
ENSMUSG00000078515	Ddi2	WT1h_vs_WTNT	1651.34	-0.0127065	0.999927	3.17082e-05	no
ENSMUSG00000040706	Agmat	WT1h_vs_WTNT	1.60269	0.0561588	0.999927	3.17082e-05	no
ENSMUSG00000028914	Casp9	WT1h_vs_WTNT	804.137	-0.0924024	0.999927	3.17082e-05	no
ENSMUSG00000040659	Efhd2	WT1h_vs_WTNT	1716.96	0.0217894	0.999927	3.17082e-05	no
ENSMUSG00000100396	Gm29367	WT1h_vs_WTNT	25.7271	-0.393573	0.999927	3.17082e-05	no
ENSMUSG00000085922	Fhad1os2	WT1h_vs_WTNT	1.96744	-1.62464	0.999927	3.17082e-05	no
ENSMUSG00000051435	Fhad1	WT1h_vs_WTNT	25.6775	0.011958	0.999927	3.17082e-05	no
ENSMUSG00000040616	Tmem51	WT1h_vs_WTNT	49.1763	0.115645	0.999927	3.17082e-05	no
ENSMUSG00000040606	Kazn	WT1h_vs_WTNT	2519.56	0.0146261	0.999927	3.17082e-05	no
ENSMUSG00000085816	Gm13052	WT1h_vs_WTNT	2.86395	-0.501238	0.999927	3.17082e-05	no
ENSMUSG00000110067	6330411D24Rik	WT1h_vs_WTNT	5.67277	0.77511	0.999927	3.17082e-05	no
ENSMUSG00000057637	Prdm2	WT1h_vs_WTNT	3091.71	0.0561078	0.999927	3.17082e-05	no
ENSMUSG00000082575	Eef2-ps2	WT1h_vs_WTNT	107.201	0.202757	0.999927	3.17082e-05	no
ENSMUSG00000028583	Pdpn	WT1h_vs_WTNT	321.699	0.0255805	0.999927	3.17082e-05	no
ENSMUSG00000028584	Lrrc38	WT1h_vs_WTNT	9.2999	0.547728	0.999927	3.17082e-05	no
ENSMUSG00000081792	Anp32b-ps1	WT1h_vs_WTNT	2.83187	0.00545244	0.999927	3.17082e-05	no
ENSMUSG00000046862	Pramef8	WT1h_vs_WTNT	1025.14	-0.0660167	0.999927	3.17082e-05	no
ENSMUSG00000044377	Gm13080	WT1h_vs_WTNT	4.38419	0.658402	0.999927	3.17082e-05	no
ENSMUSG00000081227	Gm13082	WT1h_vs_WTNT	1.71928	-0.00705017	0.999927	3.17082e-05	no
ENSMUSG00000070610	Gm13127	WT1h_vs_WTNT	21.2584	-0.305444	0.999927	3.17082e-05	no
ENSMUSG00000066026	Dhrs3	WT1h_vs_WTNT	184.759	0.0710891	0.999927	3.17082e-05	no
ENSMUSG00000020220	Vps13d	WT1h_vs_WTNT	4388.84	-0.0147419	0.999927	3.17082e-05	no
ENSMUSG00000028599	Tnfrsf1b	WT1h_vs_WTNT	41.4761	-0.253707	0.999927	3.17082e-05	no
ENSMUSG00000028602	Tnfrsf8	WT1h_vs_WTNT	31.1656	0.125693	0.999927	3.17082e-05	no
ENSMUSG00000052912	Smarca5-ps	WT1h_vs_WTNT	19.2149	-0.0660882	0.999927	3.17082e-05	no
ENSMUSG00000078503	Zfp990	WT1h_vs_WTNT	1.90004	0.784116	0.999927	3.17082e-05	no
ENSMUSG00000078502	Gm13212	WT1h_vs_WTNT	1.40782	-0.832077	0.999927	3.17082e-05	no
ENSMUSG00000084350	Znf41-ps	WT1h_vs_WTNT	29.3757	0.151535	0.999927	3.17082e-05	no
ENSMUSG00000096233	Gm13238	WT1h_vs_WTNT	6.60397	-0.284622	0.999927	3.17082e-05	no
ENSMUSG00000078500	Zfp986	WT1h_vs_WTNT	3.34652	-0.0140263	0.999927	3.17082e-05	no
ENSMUSG00000085525	Gm13166	WT1h_vs_WTNT	1.70348	0.69038	0.999927	3.17082e-05	no
ENSMUSG00000070605	Zfp992	WT1h_vs_WTNT	31.5345	-0.211784	0.999927	3.17082e-05	no
ENSMUSG00000073716	Gm13241	WT1h_vs_WTNT	10.4312	0.0861554	0.999927	3.17082e-05	no
ENSMUSG00000081998	Gm13245	WT1h_vs_WTNT	8.47012	-0.0278804	0.999927	3.17082e-05	no
ENSMUSG00000056300	Zfp981	WT1h_vs_WTNT	7.09201	-0.00942219	0.999927	3.17082e-05	no
ENSMUSG00000063245	Zfp993	WT1h_vs_WTNT	3.95292	0.0238176	0.999927	3.17082e-05	no
ENSMUSG00000083027	Gm13140	WT1h_vs_WTNT	3.12317	0.0741585	0.999927	3.17082e-05	no
ENSMUSG00000081405	Gm13142	WT1h_vs_WTNT	1.64273	-3.08356	0.999927	3.17082e-05	no
ENSMUSG00000067916	Zfp991	WT1h_vs_WTNT	20.9337	-0.137777	0.999927	3.17082e-05	no
ENSMUSG00000095054	Gm13146	WT1h_vs_WTNT	6.09822	0.159096	0.999927	3.17082e-05	no
ENSMUSG00000087207	Gm13147	WT1h_vs_WTNT	10.3664	-0.129457	0.999927	3.17082e-05	no
ENSMUSG00000082925	Gm13135	WT1h_vs_WTNT	2.45863	0.652806	0.999927	3.17082e-05	no
ENSMUSG00000078498	Zfp988	WT1h_vs_WTNT	6.18293	-0.43503	0.999927	3.17082e-05	no
ENSMUSG00000078496	Zfp982	WT1h_vs_WTNT	13.0416	0.0902475	0.999927	3.17082e-05	no
ENSMUSG00000066000	Zfp979	WT1h_vs_WTNT	4.38242	-0.0482249	0.999927	3.17082e-05	no
ENSMUSG00000081179	Gm13136	WT1h_vs_WTNT	8.61145	0.204459	0.999927	3.17082e-05	no
ENSMUSG00000078495	Zfp984	WT1h_vs_WTNT	155.483	-0.0273033	0.999927	3.17082e-05	no
ENSMUSG00000080059	Rps19-ps3	WT1h_vs_WTNT	56.3856	0.10561	0.999927	3.17082e-05	no
ENSMUSG00000059423	Zfp933	WT1h_vs_WTNT	551.811	0.0173522	0.999927	3.17082e-05	no
ENSMUSG00000029022	Miip	WT1h_vs_WTNT	427.872	-0.0991221	0.999927	3.17082e-05	no
ENSMUSG00000070583	Fv1	WT1h_vs_WTNT	117.261	-0.0515869	0.999927	3.17082e-05	no
ENSMUSG00000029020	Mfn2	WT1h_vs_WTNT	8492.6	-0.0103549	0.999927	3.17082e-05	no
ENSMUSG00000019055	Plod1	WT1h_vs_WTNT	449.429	0.0748098	0.999927	3.17082e-05	no
ENSMUSG00000044496	2510039O18Rik	WT1h_vs_WTNT	1150.67	0.0634899	0.999927	3.17082e-05	no
ENSMUSG00000041616	Nppa	WT1h_vs_WTNT	21.6941	-0.157771	0.999927	3.17082e-05	no
ENSMUSG00000086806	Gm13054	WT1h_vs_WTNT	35.3001	-0.148607	0.999927	3.17082e-05	no
ENSMUSG00000029016	Clcn6	WT1h_vs_WTNT	4287.33	0.0491951	0.999927	3.17082e-05	no
ENSMUSG00000029009	Mthfr	WT1h_vs_WTNT	1094.12	0.0559691	0.999927	3.17082e-05	no
ENSMUSG00000094320	Chchd2-ps	WT1h_vs_WTNT	3.35038	-0.243521	0.999927	3.17082e-05	no
ENSMUSG00000029007	Agtrap	WT1h_vs_WTNT	260.997	-0.0289705	0.999927	3.17082e-05	no
ENSMUSG00000029005	Draxin	WT1h_vs_WTNT	400.643	0.290714	0.999927	3.17082e-05	no
ENSMUSG00000029003	Mad2l2	WT1h_vs_WTNT	424.751	0.0399005	0.999927	3.17082e-05	no
ENSMUSG00000055401	Fbxo6	WT1h_vs_WTNT	444.89	-0.170052	0.870912	0.0600259	no
ENSMUSG00000029001	Fbxo44	WT1h_vs_WTNT	2109.42	0.0282165	0.999927	3.17082e-05	no
ENSMUSG00000047719	Ubiad1	WT1h_vs_WTNT	413.803	-0.0203185	0.999927	3.17082e-05	no
ENSMUSG00000064648	Gm23303	WT1h_vs_WTNT	1.92749	0.175565	0.999927	3.17082e-05	no
ENSMUSG00000028991	Mtor	WT1h_vs_WTNT	4598.98	0.00396704	0.999927	3.17082e-05	no
ENSMUSG00000088625	Gm23318	WT1h_vs_WTNT	1.95878	-0.725533	0.999927	3.17082e-05	no
ENSMUSG00000017264	Exosc10	WT1h_vs_WTNT	2682.45	0.00509865	0.999927	3.17082e-05	no
ENSMUSG00000006442	Srm	WT1h_vs_WTNT	1861.92	0.0553627	0.999927	3.17082e-05	no
ENSMUSG00000028979	Masp2	WT1h_vs_WTNT	17.6273	-0.207246	0.999927	3.17082e-05	no
ENSMUSG00000041459	Tardbp	WT1h_vs_WTNT	5182.71	0.0215918	0.999927	3.17082e-05	no
ENSMUSG00000070577	Gm572	WT1h_vs_WTNT	8.02983	-0.258314	0.999927	3.17082e-05	no
ENSMUSG00000028977	Casz1	WT1h_vs_WTNT	56.6352	-0.0240401	0.999927	3.17082e-05	no
ENSMUSG00000086606	Gm13205	WT1h_vs_WTNT	27.8181	-0.213615	0.999927	3.17082e-05	no
ENSMUSG00000086740	Gm17029	WT1h_vs_WTNT	3.35476	-1.30585	0.999927	3.17082e-05	no
ENSMUSG00000028975	Pex14	WT1h_vs_WTNT	1192.55	0.10152	0.999927	3.17082e-05	no
ENSMUSG00000028974	Dffa	WT1h_vs_WTNT	1623.53	-0.00168084	0.999927	3.17082e-05	no
ENSMUSG00000028971	Cort	WT1h_vs_WTNT	199.28	0.128333	0.999927	3.17082e-05	no
ENSMUSG00000073705	Cenps	WT1h_vs_WTNT	79.0267	-0.0372541	0.999927	3.17082e-05	no
ENSMUSG00000080746	Rpsa-ps12	WT1h_vs_WTNT	7.37082	0.469571	0.999927	3.17082e-05	no
ENSMUSG00000028961	Pgd	WT1h_vs_WTNT	2023.78	-0.015186	0.999927	3.17082e-05	no
ENSMUSG00000028960	Ube4b	WT1h_vs_WTNT	6454.86	0.00483638	0.999927	3.17082e-05	no
ENSMUSG00000028996	Rbp7	WT1h_vs_WTNT	3.33644	0.177227	0.999927	3.17082e-05	no
ENSMUSG00000070572	Trmt112-ps2	WT1h_vs_WTNT	4.45137	0.37579	0.999927	3.17082e-05	no
ENSMUSG00000028992	Nmnat1	WT1h_vs_WTNT	231.327	-0.053236	0.999927	3.17082e-05	no
ENSMUSG00000028990	Lzic	WT1h_vs_WTNT	837.377	-0.0354685	0.999927	3.17082e-05	no
ENSMUSG00000083811	Gm13071	WT1h_vs_WTNT	60.5976	-0.164697	0.999927	3.17082e-05	no
ENSMUSG00000028988	Ctnnbip1	WT1h_vs_WTNT	2386.75	0.0488136	0.999927	3.17082e-05	no
ENSMUSG00000086949	Gm13066	WT1h_vs_WTNT	2.11734	-0.701736	0.999927	3.17082e-05	no
ENSMUSG00000039953	Clstn1	WT1h_vs_WTNT	37489.5	-0.00722816	0.999927	3.17082e-05	no
ENSMUSG00000039936	Pik3cd	WT1h_vs_WTNT	730.47	-0.0132874	0.999927	3.17082e-05	no
ENSMUSG00000044700	Tmem201	WT1h_vs_WTNT	3332.68	0.016589	0.999927	3.17082e-05	no
ENSMUSG00000028982	Slc25a33	WT1h_vs_WTNT	551.625	-0.0358795	0.999927	3.17082e-05	no
ENSMUSG00000039911	Spsb1	WT1h_vs_WTNT	302.724	0.318891	0.845819	0.0727224	no
ENSMUSG00000028980	H6pd	WT1h_vs_WTNT	236.945	0.0391634	0.999927	3.17082e-05	no
ENSMUSG00000086665	Gm13067	WT1h_vs_WTNT	5.44992	0.441713	0.999927	3.17082e-05	no
ENSMUSG00000102813	Gm37795	WT1h_vs_WTNT	43.4815	0.127024	0.999927	3.17082e-05	no
ENSMUSG00000047875	Gpr157	WT1h_vs_WTNT	103.199	0.119	0.999927	3.17082e-05	no
ENSMUSG00000028976	Slc2a5	WT1h_vs_WTNT	23.6548	-0.113222	0.999927	3.17082e-05	no
ENSMUSG00000063524	Eno1	WT1h_vs_WTNT	8355.88	-0.0165019	0.999927	3.17082e-05	no
ENSMUSG00000085787	Gm13092	WT1h_vs_WTNT	17.8269	0.240011	0.999927	3.17082e-05	no
ENSMUSG00000085213	Gm13091	WT1h_vs_WTNT	15.7729	-0.434762	0.999927	3.17082e-05	no
ENSMUSG00000039838	Slc45a1	WT1h_vs_WTNT	2217.62	0.0373805	0.999927	3.17082e-05	no
ENSMUSG00000084314	Rps15a-ps3	WT1h_vs_WTNT	1.47541	-0.031203	0.999927	3.17082e-05	no
ENSMUSG00000028967	Errfi1	WT1h_vs_WTNT	1021.23	0.208169	0.0440907	1.35565	no
ENSMUSG00000028964	Park7	WT1h_vs_WTNT	2553.32	-0.0406433	0.999927	3.17082e-05	no
ENSMUSG00000028965	Tnfrsf9	WT1h_vs_WTNT	10.6635	-0.429362	0.999927	3.17082e-05	no
ENSMUSG00000014592	Camta1	WT1h_vs_WTNT	10833.4	0.00812152	0.999927	3.17082e-05	no
ENSMUSG00000028957	Per3	WT1h_vs_WTNT	715.063	0.0555706	0.999927	3.17082e-05	no
ENSMUSG00000028955	Vamp3	WT1h_vs_WTNT	754.625	0.0137132	0.999927	3.17082e-05	no
ENSMUSG00000039768	Dnajc11	WT1h_vs_WTNT	2176.38	-0.0476036	0.999927	3.17082e-05	no
ENSMUSG00000039759	Thap3	WT1h_vs_WTNT	215.175	0.0430542	0.999927	3.17082e-05	no
ENSMUSG00000047777	Phf13	WT1h_vs_WTNT	929.153	0.244246	0.0451748	1.3451	no
ENSMUSG00000108391	Gm9768	WT1h_vs_WTNT	19.6261	-0.499675	0.999927	3.17082e-05	no
ENSMUSG00000073700	Klhl21	WT1h_vs_WTNT	803.59	0.457641	2.47299e-05	4.60678	no
ENSMUSG00000028952	Zbtb48	WT1h_vs_WTNT	482.858	0.0619614	0.999927	3.17082e-05	no
ENSMUSG00000028950	Tas1r1	WT1h_vs_WTNT	17.7179	0.376956	0.999927	3.17082e-05	no
ENSMUSG00000028948	Nol9	WT1h_vs_WTNT	1638.48	-0.0217247	0.999927	3.17082e-05	no
ENSMUSG00000039713	Plekhg5	WT1h_vs_WTNT	1802.82	-0.0111041	0.999927	3.17082e-05	no
ENSMUSG00000024793	Tnfrsf25	WT1h_vs_WTNT	103.272	0.139853	0.999927	3.17082e-05	no
ENSMUSG00000028943	Espn	WT1h_vs_WTNT	18.4765	0.238242	0.999927	3.17082e-05	no
ENSMUSG00000042804	Gpr153	WT1h_vs_WTNT	796.004	0.139352	0.999927	3.17082e-05	no
ENSMUSG00000028946	Hes3	WT1h_vs_WTNT	1.33162	-0.0416331	0.999927	3.17082e-05	no
ENSMUSG00000039662	Icmt	WT1h_vs_WTNT	2207.03	0.0311403	0.999927	3.17082e-05	no
ENSMUSG00000058498	Rnf207	WT1h_vs_WTNT	61.6756	-0.407145	0.999927	3.17082e-05	no
ENSMUSG00000028936	Rpl22	WT1h_vs_WTNT	4266.72	-0.0218879	0.999927	3.17082e-05	no
ENSMUSG00000005045	Chd5	WT1h_vs_WTNT	11779.5	0.0405564	0.999927	3.17082e-05	no
ENSMUSG00000085179	Gm13645	WT1h_vs_WTNT	8.47268	-0.642345	0.999927	3.17082e-05	no
ENSMUSG00000028931	Kcnab2	WT1h_vs_WTNT	6025.38	0.014992	0.999927	3.17082e-05	no
ENSMUSG00000039577	Nphp4	WT1h_vs_WTNT	638.672	0.0696233	0.999927	3.17082e-05	no
ENSMUSG00000039546	Ajap1	WT1h_vs_WTNT	1382.02	-0.0834015	0.999927	3.17082e-05	no
ENSMUSG00000086272	BC039966	WT1h_vs_WTNT	6.429	-0.359348	0.999927	3.17082e-05	no
ENSMUSG00000047613	A430005L14Rik	WT1h_vs_WTNT	360.534	-0.0643184	0.999927	3.17082e-05	no
ENSMUSG00000029027	Dffb	WT1h_vs_WTNT	280.177	0.0476359	0.999927	3.17082e-05	no
ENSMUSG00000039523	Cep104	WT1h_vs_WTNT	1501.86	0.00735487	0.999927	3.17082e-05	no
ENSMUSG00000029028	Lrrc47	WT1h_vs_WTNT	2287.86	0.0289738	0.999927	3.17082e-05	no
ENSMUSG00000078350	Smim1	WT1h_vs_WTNT	99.9864	-0.0184637	0.999927	3.17082e-05	no
ENSMUSG00000039492	Ccdc27	WT1h_vs_WTNT	3.37083	1.43416	0.999927	3.17082e-05	no
ENSMUSG00000029026	Trp73	WT1h_vs_WTNT	20.5596	0.00669617	0.999927	3.17082e-05	no
ENSMUSG00000029029	Wrap73	WT1h_vs_WTNT	571.785	-0.00696849	0.999927	3.17082e-05	no
ENSMUSG00000029030	Tprgl	WT1h_vs_WTNT	2649.73	-0.0298411	0.999927	3.17082e-05	no
ENSMUSG00000057751	Megf6	WT1h_vs_WTNT	123.858	0.100142	0.999927	3.17082e-05	no
ENSMUSG00000029032	Arhgef16	WT1h_vs_WTNT	2.97605	0.684741	0.999927	3.17082e-05	no
ENSMUSG00000039410	Prdm16	WT1h_vs_WTNT	343.253	-0.0218769	0.999927	3.17082e-05	no
ENSMUSG00000086565	Gm13133	WT1h_vs_WTNT	1.68316	0.122552	0.999927	3.17082e-05	no
ENSMUSG00000085069	Prdm16os	WT1h_vs_WTNT	242.478	0.0317538	0.999927	3.17082e-05	no
ENSMUSG00000086810	Gm13110	WT1h_vs_WTNT	5.58086	-0.150904	0.999927	3.17082e-05	no
ENSMUSG00000046637	Ttc34	WT1h_vs_WTNT	91.0377	-0.114072	0.999927	3.17082e-05	no
ENSMUSG00000087437	Gm13112	WT1h_vs_WTNT	1.28867	0.682035	0.999927	3.17082e-05	no
ENSMUSG00000058183	Mmel1	WT1h_vs_WTNT	9.01772	0.689192	0.999927	3.17082e-05	no
ENSMUSG00000029059	Prxl2b	WT1h_vs_WTNT	665.792	-0.0447585	0.999927	3.17082e-05	no
ENSMUSG00000092483	Gm20421	WT1h_vs_WTNT	4.91974	0.102267	0.999927	3.17082e-05	no
ENSMUSG00000029056	Pank4	WT1h_vs_WTNT	1024.13	0.0162597	0.999927	3.17082e-05	no
ENSMUSG00000029055	Plch2	WT1h_vs_WTNT	1934.9	0.117307	0.999927	3.17082e-05	no
ENSMUSG00000073686	Gm10564	WT1h_vs_WTNT	3.79929	-0.0208979	0.999927	3.17082e-05	no
ENSMUSG00000029047	Pex10	WT1h_vs_WTNT	409.162	-0.0961723	0.999927	3.17082e-05	no
ENSMUSG00000029048	Rer1	WT1h_vs_WTNT	1986.56	-0.024853	0.999927	3.17082e-05	no
ENSMUSG00000029049	Morn1	WT1h_vs_WTNT	193.796	0.12651	0.999927	3.17082e-05	no
ENSMUSG00000029053	Prkcz	WT1h_vs_WTNT	6689.02	0.00943137	0.999927	3.17082e-05	no
ENSMUSG00000029054	Gabrd	WT1h_vs_WTNT	398.283	-0.192594	0.999927	3.17082e-05	no
ENSMUSG00000084803	5830444B04Rik	WT1h_vs_WTNT	3.93644	-0.829881	0.999927	3.17082e-05	no
ENSMUSG00000078490	Cfap74	WT1h_vs_WTNT	267.177	-0.0310168	0.999927	3.17082e-05	no
ENSMUSG00000023153	Tmem52	WT1h_vs_WTNT	2.58951	-1.06376	0.999927	3.17082e-05	no
ENSMUSG00000029064	Gnb1	WT1h_vs_WTNT	31780.1	-0.0273374	0.999927	3.17082e-05	no
ENSMUSG00000029063	Nadk	WT1h_vs_WTNT	2096.99	0.0186037	0.999927	3.17082e-05	no
ENSMUSG00000042202	Slc35e2	WT1h_vs_WTNT	1980.64	-0.0532377	0.999927	3.17082e-05	no
ENSMUSG00000086682	Gm16023	WT1h_vs_WTNT	7.56105	-0.174619	0.999927	3.17082e-05	no
ENSMUSG00000073682	Gm10563	WT1h_vs_WTNT	5.15821	0.696647	0.999927	3.17082e-05	no
ENSMUSG00000085063	Gm16024	WT1h_vs_WTNT	2.05259	-3.57848	0.495621	0.304851	no
ENSMUSG00000029062	Cdk11b	WT1h_vs_WTNT	2513.84	0.0678555	0.999927	3.17082e-05	no
ENSMUSG00000029061	Mmp23	WT1h_vs_WTNT	467.891	-0.0542206	0.999927	3.17082e-05	no
ENSMUSG00000029060	Mib2	WT1h_vs_WTNT	3589.94	0.046421	0.999927	3.17082e-05	no
ENSMUSG00000074738	Fndc10	WT1h_vs_WTNT	613.635	-0.0591345	0.999927	3.17082e-05	no
ENSMUSG00000029038	Ssu72	WT1h_vs_WTNT	1640.86	-0.0346646	0.999927	3.17082e-05	no
ENSMUSG00000096221	1500002C15Rik	WT1h_vs_WTNT	108.658	0.0741467	0.999927	3.17082e-05	no
ENSMUSG00000084845	Tmem240	WT1h_vs_WTNT	894.105	-0.0512841	0.999927	3.17082e-05	no
ENSMUSG00000029036	Atad3a	WT1h_vs_WTNT	1475.71	-0.0109831	0.999927	3.17082e-05	no
ENSMUSG00000054514	Atad3aos	WT1h_vs_WTNT	13.9119	-0.0635018	0.999927	3.17082e-05	no
ENSMUSG00000042116	Vwa1	WT1h_vs_WTNT	190.765	0.0647924	0.999927	3.17082e-05	no
ENSMUSG00000073680	Tmem88b	WT1h_vs_WTNT	19.3732	0.0474105	0.999927	3.17082e-05	no
ENSMUSG00000029066	Mrpl20	WT1h_vs_WTNT	1467.95	-0.096736	0.999927	3.17082e-05	no
ENSMUSG00000029068	Ccnl2	WT1h_vs_WTNT	2753.57	0.136734	0.999927	3.17082e-05	no
ENSMUSG00000065990	Aurkaip1	WT1h_vs_WTNT	1628.6	-0.0155236	0.999927	3.17082e-05	no
ENSMUSG00000029070	Mxra8	WT1h_vs_WTNT	88.9325	0.148876	0.999927	3.17082e-05	no
ENSMUSG00000029071	Dvl1	WT1h_vs_WTNT	3784.76	0.0810138	0.999927	3.17082e-05	no
ENSMUSG00000029072	Tas1r3	WT1h_vs_WTNT	6.51766	-0.464299	0.999927	3.17082e-05	no
ENSMUSG00000029073	Cptp	WT1h_vs_WTNT	829.216	-0.0180461	0.999927	3.17082e-05	no
ENSMUSG00000029034	Ints11	WT1h_vs_WTNT	1154.96	-0.0946964	0.999927	3.17082e-05	no
ENSMUSG00000051557	Pusl1	WT1h_vs_WTNT	819.749	0.0746063	0.999927	3.17082e-05	no
ENSMUSG00000029033	Acap3	WT1h_vs_WTNT	6443.59	0.0812556	0.999927	3.17082e-05	no
ENSMUSG00000023286	Ube2j2	WT1h_vs_WTNT	1072.04	0.0265999	0.999927	3.17082e-05	no
ENSMUSG00000023571	C1qtnf12	WT1h_vs_WTNT	121.351	0.182982	0.999927	3.17082e-05	no
ENSMUSG00000050796	B3galt6	WT1h_vs_WTNT	321.304	-0.0789327	0.999927	3.17082e-05	no
ENSMUSG00000029076	Sdf4	WT1h_vs_WTNT	7112.17	-0.0455047	0.999927	3.17082e-05	no
ENSMUSG00000029075	Tnfrsf4	WT1h_vs_WTNT	15.4168	-0.190412	0.999927	3.17082e-05	no
ENSMUSG00000103183	Gm37090	WT1h_vs_WTNT	120.763	-0.114124	0.999927	3.17082e-05	no
ENSMUSG00000087381	Gm16008	WT1h_vs_WTNT	124.79	-0.127691	0.999927	3.17082e-05	no
ENSMUSG00000088545	Gm25982	WT1h_vs_WTNT	2.26492	-0.50664	0.999927	3.17082e-05	no
ENSMUSG00000059939	9430015G10Rik	WT1h_vs_WTNT	784.495	-0.0172037	0.999927	3.17082e-05	no
ENSMUSG00000110404	Rnf223	WT1h_vs_WTNT	91.5283	0.147805	0.999927	3.17082e-05	no
ENSMUSG00000041936	Agrn	WT1h_vs_WTNT	9288.5	0.095878	0.999927	3.17082e-05	no
ENSMUSG00000035692	Isg15	WT1h_vs_WTNT	5.85201	0.347601	0.999927	3.17082e-05	no
ENSMUSG00000078349	AW011738	WT1h_vs_WTNT	96.9283	0.0742441	0.999927	3.17082e-05	no
ENSMUSG00000078486	Perm1	WT1h_vs_WTNT	8.99633	0.255647	0.999927	3.17082e-05	no
ENSMUSG00000078485	Plekhn1	WT1h_vs_WTNT	1626.05	0.03821	0.999927	3.17082e-05	no
ENSMUSG00000095567	Noc2l	WT1h_vs_WTNT	3219.17	0.0380286	0.999927	3.17082e-05	no
ENSMUSG00000096351	Samd11	WT1h_vs_WTNT	70.3811	0.021519	0.999927	3.17082e-05	no
ENSMUSG00000111895	Gm47252	WT1h_vs_WTNT	3.84643	0.524163	0.999927	3.17082e-05	no
ENSMUSG00000062353	Gm15772	WT1h_vs_WTNT	8.9627	0.411595	0.999927	3.17082e-05	no
ENSMUSG00000040274	Cdk6	WT1h_vs_WTNT	179.75	-0.0198046	0.999927	3.17082e-05	no
ENSMUSG00000106588	Gm17590	WT1h_vs_WTNT	4.35306	-0.559737	0.999927	3.17082e-05	no
ENSMUSG00000058503	Fam133b	WT1h_vs_WTNT	684.16	-0.0669832	0.999927	3.17082e-05	no
ENSMUSG00000008307	1700109H08Rik	WT1h_vs_WTNT	75.3717	-0.00840968	0.999927	3.17082e-05	no
ENSMUSG00000040302	Rbm48	WT1h_vs_WTNT	271.108	-0.0210245	0.999927	3.17082e-05	no
ENSMUSG00000104891	2510017J16Rik	WT1h_vs_WTNT	1.60106	-0.622442	0.999927	3.17082e-05	no
ENSMUSG00000005907	Pex1	WT1h_vs_WTNT	723.629	-0.0361871	0.999927	3.17082e-05	no
ENSMUSG00000105130	Gm43825	WT1h_vs_WTNT	3.24727	0.671821	0.999927	3.17082e-05	no
ENSMUSG00000104950	4833413G10Rik	WT1h_vs_WTNT	86.6855	-0.168908	0.999927	3.17082e-05	no
ENSMUSG00000007415	Gatad1	WT1h_vs_WTNT	1625.13	-0.0205556	0.999927	3.17082e-05	no
ENSMUSG00000040351	Ankib1	WT1h_vs_WTNT	2776.49	-0.0702084	0.999927	3.17082e-05	no
ENSMUSG00000105950	Gm43679	WT1h_vs_WTNT	15.7151	0.29077	0.999927	3.17082e-05	no
ENSMUSG00000000600	Krit1	WT1h_vs_WTNT	1044.15	0.0480607	0.999927	3.17082e-05	no
ENSMUSG00000040367	Lrrd1	WT1h_vs_WTNT	6.80761	0.897355	0.999927	3.17082e-05	no
ENSMUSG00000104699	Rps4x-ps	WT1h_vs_WTNT	12.2716	-0.19888	0.999927	3.17082e-05	no
ENSMUSG00000040429	Mterf1a	WT1h_vs_WTNT	43.96	-0.026323	0.999927	3.17082e-05	no
ENSMUSG00000105893	Wdr46-ps	WT1h_vs_WTNT	7.44131	0.0943998	0.999927	3.17082e-05	no
ENSMUSG00000106535	Gm43031	WT1h_vs_WTNT	9.44212	0.00253786	0.999927	3.17082e-05	no
ENSMUSG00000001467	Cyp51	WT1h_vs_WTNT	4472.91	0.0513338	0.999927	3.17082e-05	no
ENSMUSG00000053178	Mterf1b	WT1h_vs_WTNT	22.5698	-0.160159	0.999927	3.17082e-05	no
ENSMUSG00000044674	Fzd1	WT1h_vs_WTNT	511.575	0.261249	0.999927	3.17082e-05	no
ENSMUSG00000083921	Gm15750	WT1h_vs_WTNT	1.69747	-0.609422	0.999927	3.17082e-05	no
ENSMUSG00000105560	Gm42744	WT1h_vs_WTNT	4.40594	0.853325	0.999927	3.17082e-05	no
ENSMUSG00000028926	Cdk14	WT1h_vs_WTNT	5754.99	-0.0514305	0.999927	3.17082e-05	no
ENSMUSG00000106212	Gm43112	WT1h_vs_WTNT	1.81211	-0.425654	0.999927	3.17082e-05	no
ENSMUSG00000106472	Gm43111	WT1h_vs_WTNT	1.81181	-0.556338	0.999927	3.17082e-05	no
ENSMUSG00000105864	Gm10484	WT1h_vs_WTNT	1.62427	0.119484	0.999927	3.17082e-05	no
ENSMUSG00000046798	Cldn12	WT1h_vs_WTNT	1430.58	-0.00687474	0.999927	3.17082e-05	no
ENSMUSG00000040464	Gtpbp10	WT1h_vs_WTNT	182.867	0.0122848	0.999927	3.17082e-05	no
ENSMUSG00000073234	Gm8773	WT1h_vs_WTNT	6.41782	-0.2118	0.999927	3.17082e-05	no
ENSMUSG00000040473	Cfap69	WT1h_vs_WTNT	238.885	0.0427338	0.999927	3.17082e-05	no
ENSMUSG00000015653	Steap2	WT1h_vs_WTNT	286.983	-0.0524337	0.999927	3.17082e-05	no
ENSMUSG00000015652	Steap1	WT1h_vs_WTNT	6.31673	0.820094	0.999927	3.17082e-05	no
ENSMUSG00000100801	Gm15459	WT1h_vs_WTNT	222.309	-0.0295104	0.999927	3.17082e-05	no
ENSMUSG00000092094	Zfp804b	WT1h_vs_WTNT	55.4423	-0.296621	0.999927	3.17082e-05	no
ENSMUSG00000095159	Tubb4b-ps1	WT1h_vs_WTNT	13.7129	0.468266	0.999927	3.17082e-05	no
ENSMUSG00000098077	Gm4960	WT1h_vs_WTNT	1.23331	2.85423	0.999927	3.17082e-05	no
ENSMUSG00000012428	Steap4	WT1h_vs_WTNT	2.74733	-1.57518	0.999927	3.17082e-05	no
ENSMUSG00000003161	Sri	WT1h_vs_WTNT	1110.64	0.00686598	0.999927	3.17082e-05	no
ENSMUSG00000040537	Adam22	WT1h_vs_WTNT	7651.87	-0.0145612	0.999927	3.17082e-05	no
ENSMUSG00000002297	Dbf4	WT1h_vs_WTNT	135.542	0.121077	0.999927	3.17082e-05	no
ENSMUSG00000054099	Slc25a40	WT1h_vs_WTNT	210.898	-0.0130354	0.999927	3.17082e-05	no
ENSMUSG00000040570	Rundc3b	WT1h_vs_WTNT	1735.44	-0.0234284	0.999927	3.17082e-05	no
ENSMUSG00000105740	Gm42685	WT1h_vs_WTNT	2.72641	-0.786619	0.999927	3.17082e-05	no
ENSMUSG00000097279	Gm5106	WT1h_vs_WTNT	2.75506	0.888522	0.999927	3.17082e-05	no
ENSMUSG00000028970	Abcb1b	WT1h_vs_WTNT	111.579	0.148669	0.999927	3.17082e-05	no
ENSMUSG00000042476	Abcb4	WT1h_vs_WTNT	71.0114	-0.138099	0.999927	3.17082e-05	no
ENSMUSG00000106664	Gm17936	WT1h_vs_WTNT	4.41953	0.306687	0.999927	3.17082e-05	no
ENSMUSG00000003623	Crot	WT1h_vs_WTNT	1023.91	-0.00719899	0.999927	3.17082e-05	no
ENSMUSG00000078183	Gm15610	WT1h_vs_WTNT	2.48056	-2.62653	0.999927	3.17082e-05	no
ENSMUSG00000079659	Tmem243	WT1h_vs_WTNT	85.799	0.0251104	0.999927	3.17082e-05	no
ENSMUSG00000042508	Dmtf1	WT1h_vs_WTNT	2026.05	-0.0358531	0.999927	3.17082e-05	no
ENSMUSG00000080875	Gm7332	WT1h_vs_WTNT	3.47136	0.951216	0.999927	3.17082e-05	no
ENSMUSG00000056004	9330182L06Rik	WT1h_vs_WTNT	914.193	-0.0541235	0.999927	3.17082e-05	no
ENSMUSG00000003974	Grm3	WT1h_vs_WTNT	469.242	0.0962388	0.999927	3.17082e-05	no
ENSMUSG00000040254	Sema3d	WT1h_vs_WTNT	46.9239	-0.0437217	0.999927	3.17082e-05	no
ENSMUSG00000096810	Gm10481	WT1h_vs_WTNT	5.18558	0.801456	0.999927	3.17082e-05	no
ENSMUSG00000028883	Sema3a	WT1h_vs_WTNT	709.573	-0.150285	0.999927	3.17082e-05	no
ENSMUSG00000105366	Gm43719	WT1h_vs_WTNT	20.0627	0.0587426	0.999927	3.17082e-05	no
ENSMUSG00000063531	Sema3e	WT1h_vs_WTNT	201.394	0.0139811	0.999927	3.17082e-05	no
ENSMUSG00000061601	Pclo	WT1h_vs_WTNT	6537.98	-0.0922404	0.999927	3.17082e-05	no
ENSMUSG00000106491	Gm42446	WT1h_vs_WTNT	14.2882	-0.239408	0.999927	3.17082e-05	no
ENSMUSG00000105485	Gm42447	WT1h_vs_WTNT	3.98722	-0.623278	0.999927	3.17082e-05	no
ENSMUSG00000104625	Gm42448	WT1h_vs_WTNT	2.41651	-0.243967	0.999927	3.17082e-05	no
ENSMUSG00000106048	Gm42444	WT1h_vs_WTNT	6.87436	-0.262965	0.999927	3.17082e-05	no
ENSMUSG00000106411	Gm42445	WT1h_vs_WTNT	2.84175	0.741106	0.999927	3.17082e-05	no
ENSMUSG00000105571	Gm43662	WT1h_vs_WTNT	5.32213	0.264991	0.999927	3.17082e-05	no
ENSMUSG00000104672	Gm43665	WT1h_vs_WTNT	2.17513	-0.462064	0.999927	3.17082e-05	no
ENSMUSG00000106004	Gm43391	WT1h_vs_WTNT	2.02097	1.91753	0.999927	3.17082e-05	no
ENSMUSG00000096936	Gm3510	WT1h_vs_WTNT	83.9734	-0.0593713	0.999927	3.17082e-05	no
ENSMUSG00000040118	Cacna2d1	WT1h_vs_WTNT	10596.6	-0.0901788	0.999927	3.17082e-05	no
ENSMUSG00000105526	Gm43490	WT1h_vs_WTNT	3.64755	0.319211	0.999927	3.17082e-05	no
ENSMUSG00000028864	Hgf	WT1h_vs_WTNT	116.794	-0.199506	0.999927	3.17082e-05	no
ENSMUSG00000106339	Gm43489	WT1h_vs_WTNT	1.56431	-0.681153	0.999927	3.17082e-05	no
ENSMUSG00000028780	Sema3c	WT1h_vs_WTNT	609.568	-0.11367	0.999927	3.17082e-05	no
ENSMUSG00000002944	Cd36	WT1h_vs_WTNT	20.2788	-0.26085	0.999927	3.17082e-05	no
ENSMUSG00000057614	Gnai1	WT1h_vs_WTNT	6081.96	-0.0273302	0.999927	3.17082e-05	no
ENSMUSG00000106498	Gm43032	WT1h_vs_WTNT	22.1827	-0.260023	0.999927	3.17082e-05	no
ENSMUSG00000097626	4921504A21Rik	WT1h_vs_WTNT	22.7493	-0.227371	0.999927	3.17082e-05	no
ENSMUSG00000040003	Magi2	WT1h_vs_WTNT	3527.55	-0.0270985	0.999927	3.17082e-05	no
ENSMUSG00000105036	1110060G06Rik	WT1h_vs_WTNT	2.09095	-0.55944	0.999927	3.17082e-05	no
ENSMUSG00000039987	Phtf2	WT1h_vs_WTNT	840.043	-0.00379426	0.999927	3.17082e-05	no
ENSMUSG00000045435	Tmem60	WT1h_vs_WTNT	385.15	-0.101695	0.999927	3.17082e-05	no
ENSMUSG00000039968	Rsbn1l	WT1h_vs_WTNT	553.797	-0.0151862	0.999927	3.17082e-05	no
ENSMUSG00000101013	A630072M18Rik	WT1h_vs_WTNT	262.112	-0.0560343	0.999927	3.17082e-05	no
ENSMUSG00000028771	Ptpn12	WT1h_vs_WTNT	1140.95	0.0525177	0.999927	3.17082e-05	no
ENSMUSG00000106116	Gm18830	WT1h_vs_WTNT	1.53343	0.175822	0.999927	3.17082e-05	no
ENSMUSG00000039934	Gsap	WT1h_vs_WTNT	97.2057	0.105773	0.999927	3.17082e-05	no
ENSMUSG00000064280	Ccdc146	WT1h_vs_WTNT	5.13339	-0.345157	0.999927	3.17082e-05	no
ENSMUSG00000039899	Fgl2	WT1h_vs_WTNT	25.1479	0.499642	0.999927	3.17082e-05	no
ENSMUSG00000047221	Fam185a	WT1h_vs_WTNT	430.224	-0.0343124	0.999927	3.17082e-05	no
ENSMUSG00000048520	Fbxl13	WT1h_vs_WTNT	2.9569	1.06627	0.999927	3.17082e-05	no
ENSMUSG00000039883	Lrrc17	WT1h_vs_WTNT	5.16505	-0.23199	0.999927	3.17082e-05	no
ENSMUSG00000106135	Gm6543	WT1h_vs_WTNT	2.8204	-0.245216	0.999927	3.17082e-05	no
ENSMUSG00000106294	Gm8539	WT1h_vs_WTNT	2.97743	0.32848	0.999927	3.17082e-05	no
ENSMUSG00000038525	Armc10	WT1h_vs_WTNT	704.294	-0.0707359	0.999927	3.17082e-05	no
ENSMUSG00000044968	Napepld	WT1h_vs_WTNT	365.31	-0.125839	0.999927	3.17082e-05	no
ENSMUSG00000029017	Pmpcb	WT1h_vs_WTNT	1379.94	-0.0140921	0.999927	3.17082e-05	no
ENSMUSG00000029014	Dnajc2	WT1h_vs_WTNT	949.575	-0.0649442	0.999927	3.17082e-05	no
ENSMUSG00000028932	Psmc2	WT1h_vs_WTNT	3256.95	-0.0456112	0.999927	3.17082e-05	no
ENSMUSG00000042453	Reln	WT1h_vs_WTNT	5147.78	-0.0478409	0.999927	3.17082e-05	no
ENSMUSG00000089910	Gm16113	WT1h_vs_WTNT	1.41592	0.0368063	0.999927	3.17082e-05	no
ENSMUSG00000105081	Gm43110	WT1h_vs_WTNT	3.86413	-0.135118	0.999927	3.17082e-05	no
ENSMUSG00000029012	Orc5	WT1h_vs_WTNT	652.295	-0.0699033	0.999927	3.17082e-05	no
ENSMUSG00000084235	Gm15421	WT1h_vs_WTNT	6.20533	0.53426	0.999927	3.17082e-05	no
ENSMUSG00000097207	6030443J06Rik	WT1h_vs_WTNT	68.5349	0.0183	0.999927	3.17082e-05	no
ENSMUSG00000105156	Gm9057	WT1h_vs_WTNT	10.731	0.199754	0.999927	3.17082e-05	no
ENSMUSG00000081855	Rpl17-ps5	WT1h_vs_WTNT	3.52013	-0.616908	0.999927	3.17082e-05	no
ENSMUSG00000106181	Gm9523	WT1h_vs_WTNT	1.7727	-0.756727	0.999927	3.17082e-05	no
ENSMUSG00000104913	Gm6560	WT1h_vs_WTNT	59.4476	0.066241	0.999927	3.17082e-05	no
ENSMUSG00000105076	A930003O13Rik	WT1h_vs_WTNT	31.182	-0.111395	0.999927	3.17082e-05	no
ENSMUSG00000106379	Lhfpl3	WT1h_vs_WTNT	1494.31	0.0294618	0.999927	3.17082e-05	no
ENSMUSG00000094832	Gm21846	WT1h_vs_WTNT	2.37187	-0.0848015	0.999927	3.17082e-05	no
ENSMUSG00000073147	5031425E22Rik	WT1h_vs_WTNT	357.548	0.0252982	0.999927	3.17082e-05	no
ENSMUSG00000104765	Gm43058	WT1h_vs_WTNT	11.2009	-0.182262	0.999927	3.17082e-05	no
ENSMUSG00000029004	Kmt2e	WT1h_vs_WTNT	6577.59	0.00529777	0.999927	3.17082e-05	no
ENSMUSG00000088170	Gm25219	WT1h_vs_WTNT	4.99928	-0.303474	0.999927	3.17082e-05	no
ENSMUSG00000062604	Srpk2	WT1h_vs_WTNT	7629.88	0.010741	0.999927	3.17082e-05	no
ENSMUSG00000105565	Gm43566	WT1h_vs_WTNT	46.3073	-0.142615	0.999927	3.17082e-05	no
ENSMUSG00000105987	AI506816	WT1h_vs_WTNT	346.393	-0.0224926	0.999927	3.17082e-05	no
ENSMUSG00000057541	Pus7	WT1h_vs_WTNT	627.063	0.0356731	0.999927	3.17082e-05	no
ENSMUSG00000028999	Rint1	WT1h_vs_WTNT	656.517	-0.0309246	0.999927	3.17082e-05	no
ENSMUSG00000104569	Gm43054	WT1h_vs_WTNT	3.36471	0.675609	0.999927	3.17082e-05	no
ENSMUSG00000086697	4933427G23Rik	WT1h_vs_WTNT	21.5344	-0.248063	0.999927	3.17082e-05	no
ENSMUSG00000028998	Tomm7	WT1h_vs_WTNT	1199.36	-0.0620897	0.999927	3.17082e-05	no
ENSMUSG00000097180	2700038G22Rik	WT1h_vs_WTNT	60.8495	0.208293	0.999927	3.17082e-05	no
ENSMUSG00000028995	Fam126a	WT1h_vs_WTNT	1940.53	-0.0495087	0.999927	3.17082e-05	no
ENSMUSG00000105866	Gm6745	WT1h_vs_WTNT	1.18358	-0.408458	0.999927	3.17082e-05	no
ENSMUSG00000028986	Klhl7	WT1h_vs_WTNT	3724.45	0.017937	0.999927	3.17082e-05	no
ENSMUSG00000106133	Gm3724	WT1h_vs_WTNT	16.7586	-0.14779	0.999927	3.17082e-05	no
ENSMUSG00000106665	Gm43389	WT1h_vs_WTNT	37.361	0.264886	0.999927	3.17082e-05	no
ENSMUSG00000048439	Nupl2	WT1h_vs_WTNT	207.704	-0.00140524	0.999927	3.17082e-05	no
ENSMUSG00000038319	Kcnh2	WT1h_vs_WTNT	871.615	0.114627	0.999927	3.17082e-05	no
ENSMUSG00000028978	Nos3	WT1h_vs_WTNT	29.0536	0.101712	0.999927	3.17082e-05	no
ENSMUSG00000086769	Gm15587	WT1h_vs_WTNT	12.6585	-0.283006	0.999927	3.17082e-05	no
ENSMUSG00000038295	Atg9b	WT1h_vs_WTNT	133.262	0.0419766	0.999927	3.17082e-05	no
ENSMUSG00000028973	Abcb8	WT1h_vs_WTNT	1593.48	-0.0117368	0.999927	3.17082e-05	no
ENSMUSG00000038276	Asic3	WT1h_vs_WTNT	13.9941	0.337602	0.999927	3.17082e-05	no
ENSMUSG00000028969	Cdk5	WT1h_vs_WTNT	3294.95	0.0210455	0.999927	3.17082e-05	no
ENSMUSG00000028962	Slc4a2	WT1h_vs_WTNT	586.703	0.0314686	0.999927	3.17082e-05	no
ENSMUSG00000028959	Fastk	WT1h_vs_WTNT	1842.03	0.0733185	0.999927	3.17082e-05	no
ENSMUSG00000028958	Tmub1	WT1h_vs_WTNT	742.851	0.073713	0.999927	3.17082e-05	no
ENSMUSG00000105858	2310074N15Rik	WT1h_vs_WTNT	10.3545	-0.181331	0.999927	3.17082e-05	no
ENSMUSG00000104190	Gm10472	WT1h_vs_WTNT	2.35858	1.28107	0.999927	3.17082e-05	no
ENSMUSG00000023353	Agap3	WT1h_vs_WTNT	7022.42	0.0881023	0.999927	3.17082e-05	no
ENSMUSG00000067724	Gbx1	WT1h_vs_WTNT	6.69047	0.659633	0.999927	3.17082e-05	no
ENSMUSG00000038204	Asb10	WT1h_vs_WTNT	3.56343	-0.186422	0.999927	3.17082e-05	no
ENSMUSG00000038199	Iqca1l	WT1h_vs_WTNT	3.98627	-0.852056	0.999927	3.17082e-05	no
ENSMUSG00000028953	Abcf2	WT1h_vs_WTNT	2667.14	-0.0197294	0.999927	3.17082e-05	no
ENSMUSG00000067719	Gm10221	WT1h_vs_WTNT	92.4191	0.166329	0.999927	3.17082e-05	no
ENSMUSG00000038181	Chpf2	WT1h_vs_WTNT	2560.06	0.0380881	0.999927	3.17082e-05	no
ENSMUSG00000028954	Nub1	WT1h_vs_WTNT	3602.32	0.00143058	0.999927	3.17082e-05	no
ENSMUSG00000097275	Gm26648	WT1h_vs_WTNT	3.5929	-0.560975	0.999927	3.17082e-05	no
ENSMUSG00000055235	Wdr86	WT1h_vs_WTNT	2.75324	-0.271551	0.999927	3.17082e-05	no
ENSMUSG00000038135	Crygn	WT1h_vs_WTNT	3.98912	-0.327434	0.999927	3.17082e-05	no
ENSMUSG00000028944	Prkag2	WT1h_vs_WTNT	3032.17	0.0274431	0.999927	3.17082e-05	no
ENSMUSG00000087314	Prkag2os2	WT1h_vs_WTNT	2.78758	-0.0320823	0.999927	3.17082e-05	no
ENSMUSG00000059631	1500035N22Rik	WT1h_vs_WTNT	167.483	-0.00940057	0.999927	3.17082e-05	no
ENSMUSG00000043833	2900005J15Rik	WT1h_vs_WTNT	27.3264	0.0410589	0.999927	3.17082e-05	no
ENSMUSG00000038072	Galnt11	WT1h_vs_WTNT	1907.97	0.0467494	0.999927	3.17082e-05	no
ENSMUSG00000038056	Kmt2c	WT1h_vs_WTNT	4453.21	0.000566434	0.999927	3.17082e-05	no
ENSMUSG00000038044	Cct8l1	WT1h_vs_WTNT	2.73196	-0.243949	0.999927	3.17082e-05	no
ENSMUSG00000101856	1700096K18Rik	WT1h_vs_WTNT	34.9624	-0.0549876	0.999927	3.17082e-05	no
ENSMUSG00000059244	Gm10062	WT1h_vs_WTNT	2.88428	-0.647459	0.999927	3.17082e-05	no
ENSMUSG00000106241	Gm43143	WT1h_vs_WTNT	10.5662	-0.619036	0.999927	3.17082e-05	no
ENSMUSG00000028933	Xrcc2	WT1h_vs_WTNT	184.29	0.0228001	0.999927	3.17082e-05	no
ENSMUSG00000104549	Gm43142	WT1h_vs_WTNT	1.59643	-0.856088	0.999927	3.17082e-05	no
ENSMUSG00000056367	Actr3b	WT1h_vs_WTNT	3323	-0.139567	0.999927	3.17082e-05	no
ENSMUSG00000090671	Gm5067	WT1h_vs_WTNT	3.23129	-0.259765	0.999927	3.17082e-05	no
ENSMUSG00000105422	Gm6089	WT1h_vs_WTNT	5.20649	-0.541273	0.999927	3.17082e-05	no
ENSMUSG00000059645	Gm7361	WT1h_vs_WTNT	2.84539	0.706185	0.999927	3.17082e-05	no
ENSMUSG00000061576	Dpp6	WT1h_vs_WTNT	13304.7	0.00563217	0.999927	3.17082e-05	no
ENSMUSG00000105946	Gm43776	WT1h_vs_WTNT	2.49512	-0.607816	0.999927	3.17082e-05	no
ENSMUSG00000106537	Gm43502	WT1h_vs_WTNT	2.08304	0.436688	0.999927	3.17082e-05	no
ENSMUSG00000002221	Paxip1	WT1h_vs_WTNT	1650.53	-0.0166165	0.999927	3.17082e-05	no
ENSMUSG00000039106	Htr5a	WT1h_vs_WTNT	308.304	-0.0928551	0.999927	3.17082e-05	no
ENSMUSG00000104777	Gm4865	WT1h_vs_WTNT	1.39736	-0.647877	0.999927	3.17082e-05	no
ENSMUSG00000097673	Gm26608	WT1h_vs_WTNT	2.98215	0.387925	0.999927	3.17082e-05	no
ENSMUSG00000045294	Insig1	WT1h_vs_WTNT	3622.22	0.04273	0.999927	3.17082e-05	no
ENSMUSG00000039095	En2	WT1h_vs_WTNT	6.08987	-0.393705	0.999927	3.17082e-05	no
ENSMUSG00000044681	Cnpy1	WT1h_vs_WTNT	2.17429	-0.0463744	0.999927	3.17082e-05	no
ENSMUSG00000048271	Rbm33	WT1h_vs_WTNT	3465.45	0.0716139	0.999927	3.17082e-05	no
ENSMUSG00000002633	Shh	WT1h_vs_WTNT	20.9355	0.0314838	0.999927	3.17082e-05	no
ENSMUSG00000097726	9530036O11Rik	WT1h_vs_WTNT	13.6137	-0.194398	0.999927	3.17082e-05	no
ENSMUSG00000105775	Gm10290	WT1h_vs_WTNT	4.82544	-0.57279	0.999927	3.17082e-05	no
ENSMUSG00000029130	Rnf32	WT1h_vs_WTNT	248.448	0.00969519	0.999927	3.17082e-05	no
ENSMUSG00000089975	Gm7420	WT1h_vs_WTNT	8.08956	0.108947	0.999927	3.17082e-05	no
ENSMUSG00000010721	Lmbr1	WT1h_vs_WTNT	1200.88	0.0507763	0.999927	3.17082e-05	no
ENSMUSG00000105741	C79130	WT1h_vs_WTNT	30.3765	-0.0974893	0.999927	3.17082e-05	no
ENSMUSG00000097561	4632411P08Rik	WT1h_vs_WTNT	13.6178	0.31943	0.999927	3.17082e-05	no
ENSMUSG00000001569	Nom1	WT1h_vs_WTNT	1203.66	0.00695307	0.999927	3.17082e-05	no
ENSMUSG00000039000	Ube3c	WT1h_vs_WTNT	4822.97	-0.0198161	0.999927	3.17082e-05	no
ENSMUSG00000029131	Dnajb6	WT1h_vs_WTNT	1523.25	-0.021829	0.999927	3.17082e-05	no
ENSMUSG00000025746	Il6	WT1h_vs_WTNT	5.71658	-0.459343	0.999927	3.17082e-05	no
ENSMUSG00000025747	Tyms	WT1h_vs_WTNT	115.451	-0.0839928	0.999927	3.17082e-05	no
ENSMUSG00000104667	Gm4961	WT1h_vs_WTNT	2.17947	-0.779513	0.999927	3.17082e-05	no
ENSMUSG00000086815	3110082J24Rik	WT1h_vs_WTNT	18.7999	0.00661891	0.999927	3.17082e-05	no
ENSMUSG00000044576	Garem2	WT1h_vs_WTNT	435.642	0.0866377	0.999927	3.17082e-05	no
ENSMUSG00000025745	Hadha	WT1h_vs_WTNT	2184.03	-0.029678	0.999927	3.17082e-05	no
ENSMUSG00000059447	Hadhb	WT1h_vs_WTNT	609.953	-0.0718405	0.999927	3.17082e-05	no
ENSMUSG00000075703	Selenoi	WT1h_vs_WTNT	3026.69	-0.0221621	0.999927	3.17082e-05	no
ENSMUSG00000073102	Drc1	WT1h_vs_WTNT	715.825	-0.0710276	0.999927	3.17082e-05	no
ENSMUSG00000106311	Gm43755	WT1h_vs_WTNT	4.71599	-0.063008	0.999927	3.17082e-05	no
ENSMUSG00000062372	Otof	WT1h_vs_WTNT	649.43	0.104175	0.999927	3.17082e-05	no
ENSMUSG00000029182	Fam166c	WT1h_vs_WTNT	1.43529	-1.01539	0.999927	3.17082e-05	no
ENSMUSG00000053214	Gm9899	WT1h_vs_WTNT	474.304	-0.0597273	0.999927	3.17082e-05	no
ENSMUSG00000049265	Kcnk3	WT1h_vs_WTNT	728.527	-0.0172022	0.999927	3.17082e-05	no
ENSMUSG00000029175	Slc35f6	WT1h_vs_WTNT	1608.71	-0.0514116	0.999927	3.17082e-05	no
ENSMUSG00000029177	Cenpa	WT1h_vs_WTNT	164.169	-0.122811	0.999927	3.17082e-05	no
ENSMUSG00000029168	Dpysl5	WT1h_vs_WTNT	25572.1	0.0132784	0.999927	3.17082e-05	no
ENSMUSG00000029166	Mapre3	WT1h_vs_WTNT	4441.35	0.0329596	0.999927	3.17082e-05	no
ENSMUSG00000106229	Gm19409	WT1h_vs_WTNT	11.4669	-0.436353	0.999927	3.17082e-05	no
ENSMUSG00000038828	Tmem214	WT1h_vs_WTNT	2898.8	0.0616358	0.999927	3.17082e-05	no
ENSMUSG00000107086	Gm43808	WT1h_vs_WTNT	2.51388	1.26204	0.999927	3.17082e-05	no
ENSMUSG00000107201	5930420M18Rik	WT1h_vs_WTNT	35.0207	0.0429781	0.999927	3.17082e-05	no
ENSMUSG00000038803	Ost4	WT1h_vs_WTNT	817.933	-0.00808851	0.999927	3.17082e-05	no
ENSMUSG00000029163	Emilin1	WT1h_vs_WTNT	39.7485	-0.0261836	0.999927	3.17082e-05	no
ENSMUSG00000029162	Khk	WT1h_vs_WTNT	41.5375	0.142637	0.999927	3.17082e-05	no
ENSMUSG00000029161	Cgref1	WT1h_vs_WTNT	1335.48	0.0118945	0.999927	3.17082e-05	no
ENSMUSG00000006638	Abhd1	WT1h_vs_WTNT	113.905	0.122315	0.999927	3.17082e-05	no
ENSMUSG00000045302	Preb	WT1h_vs_WTNT	2591.49	0.0371945	0.999927	3.17082e-05	no
ENSMUSG00000006642	Tcf23	WT1h_vs_WTNT	7.08214	-1.35384	0.999927	3.17082e-05	no
ENSMUSG00000006641	Slc5a6	WT1h_vs_WTNT	848.995	-0.0164546	0.999927	3.17082e-05	no
ENSMUSG00000013622	Atraid	WT1h_vs_WTNT	1495.24	0.0105193	0.999927	3.17082e-05	no
ENSMUSG00000013629	Cad	WT1h_vs_WTNT	1457.55	-0.0234631	0.999927	3.17082e-05	no
ENSMUSG00000029151	Slc30a3	WT1h_vs_WTNT	1041.81	0.0189729	0.999927	3.17082e-05	no
ENSMUSG00000104299	Gm9924	WT1h_vs_WTNT	9.22595	0.187584	0.999927	3.17082e-05	no
ENSMUSG00000107283	Mpv17	WT1h_vs_WTNT	1044.24	0.00649304	0.999927	3.17082e-05	no
ENSMUSG00000101678	Gm29609	WT1h_vs_WTNT	20.3604	0.146856	0.999927	3.17082e-05	no
ENSMUSG00000106864	Gtf3c2	WT1h_vs_WTNT	874.343	-0.0235682	0.999927	3.17082e-05	no
ENSMUSG00000029146	Snx17	WT1h_vs_WTNT	3026.26	-0.00336776	0.999927	3.17082e-05	no
ENSMUSG00000043059	Zfp513	WT1h_vs_WTNT	759.108	0.0915141	0.999927	3.17082e-05	no
ENSMUSG00000029147	Ppm1g	WT1h_vs_WTNT	3672.48	-0.0331906	0.999927	3.17082e-05	no
ENSMUSG00000106717	Gm42798	WT1h_vs_WTNT	19.2086	0.452133	0.999927	3.17082e-05	no
ENSMUSG00000029148	Nrbp1	WT1h_vs_WTNT	2725.04	-0.054646	0.999927	3.17082e-05	no
ENSMUSG00000029149	Krtcap3	WT1h_vs_WTNT	5.81021	-0.544773	0.999927	3.17082e-05	no
ENSMUSG00000038564	Ift172	WT1h_vs_WTNT	1545.21	0.0839413	0.999927	3.17082e-05	no
ENSMUSG00000038552	Fndc4	WT1h_vs_WTNT	2780.48	0.0692745	0.999927	3.17082e-05	no
ENSMUSG00000059434	Gckr	WT1h_vs_WTNT	2.69985	0.059803	0.999927	3.17082e-05	no
ENSMUSG00000062761	Zfp512	WT1h_vs_WTNT	2239.68	0.0147561	0.999927	3.17082e-05	no
ENSMUSG00000107120	Gm43059	WT1h_vs_WTNT	14.6866	-0.492354	0.999927	3.17082e-05	no
ENSMUSG00000064037	Gpn1	WT1h_vs_WTNT	1064.41	-0.0340161	0.999927	3.17082e-05	no
ENSMUSG00000053134	Supt7l	WT1h_vs_WTNT	925.734	-0.0788432	0.999927	3.17082e-05	no
ENSMUSG00000029141	Slc4a1ap	WT1h_vs_WTNT	1205.34	0.0271053	0.999927	3.17082e-05	no
ENSMUSG00000107355	AI839979	WT1h_vs_WTNT	4.8269	0.72928	0.999927	3.17082e-05	no
ENSMUSG00000107015	2900076G11Rik	WT1h_vs_WTNT	4.6125	0.372532	0.999927	3.17082e-05	no
ENSMUSG00000106918	Mrpl33	WT1h_vs_WTNT	396.584	-0.13066	0.999927	3.17082e-05	no
ENSMUSG00000029136	Rbks	WT1h_vs_WTNT	22.6545	-0.126464	0.999927	3.17082e-05	no
ENSMUSG00000052139	Babam2	WT1h_vs_WTNT	1208.33	-0.00951594	0.999927	3.17082e-05	no
ENSMUSG00000029135	Fosl2	WT1h_vs_WTNT	3574.49	1.26447	1.27302e-13	12.8952	no
ENSMUSG00000029134	Plb1	WT1h_vs_WTNT	41.4364	0.507764	0.999927	3.17082e-05	no
ENSMUSG00000014956	Ppp1cb	WT1h_vs_WTNT	7787.72	-0.0241812	0.999927	3.17082e-05	no
ENSMUSG00000107083	Gm43313	WT1h_vs_WTNT	3.53667	-0.319717	0.999927	3.17082e-05	no
ENSMUSG00000107277	Gm10461	WT1h_vs_WTNT	37.2479	0.216056	0.999927	3.17082e-05	no
ENSMUSG00000014932	Yes1	WT1h_vs_WTNT	402.18	0.0205248	0.999927	3.17082e-05	no
ENSMUSG00000106680	Gm43852	WT1h_vs_WTNT	17.8292	-0.0333615	0.999927	3.17082e-05	no
ENSMUSG00000082305	Gm2420	WT1h_vs_WTNT	2.88906	1.21196	0.999927	3.17082e-05	no
ENSMUSG00000023452	Pisd	WT1h_vs_WTNT	763.121	0.0775487	0.999927	3.17082e-05	no
ENSMUSG00000054280	Prr14l	WT1h_vs_WTNT	3192.42	-0.0419992	0.999927	3.17082e-05	no
ENSMUSG00000105429	Gm43692	WT1h_vs_WTNT	8.04887	-0.476669	0.999927	3.17082e-05	no
ENSMUSG00000037426	Depdc5	WT1h_vs_WTNT	1792.03	0.0434033	0.999927	3.17082e-05	no
ENSMUSG00000105929	Gm43693	WT1h_vs_WTNT	9.72152	-0.518199	0.999927	3.17082e-05	no
ENSMUSG00000018965	Ywhah	WT1h_vs_WTNT	11962.9	-0.0110329	0.999927	3.17082e-05	no
ENSMUSG00000011034	Slc5a1	WT1h_vs_WTNT	3.73714	0.51362	0.999927	3.17082e-05	no
ENSMUSG00000037379	Spon2	WT1h_vs_WTNT	16.2986	0.186306	0.999927	3.17082e-05	no
ENSMUSG00000037373	Ctbp1	WT1h_vs_WTNT	5708.37	0.0254132	0.999927	3.17082e-05	no
ENSMUSG00000079562	Maea	WT1h_vs_WTNT	3141.74	-0.0237596	0.999927	3.17082e-05	no
ENSMUSG00000037355	Uvssa	WT1h_vs_WTNT	469.16	0.0957238	0.999927	3.17082e-05	no
ENSMUSG00000029112	Nkx1-1	WT1h_vs_WTNT	2.54897	0.490731	0.999927	3.17082e-05	no
ENSMUSG00000037339	Fam53a	WT1h_vs_WTNT	576.066	-0.0128192	0.999927	3.17082e-05	no
ENSMUSG00000097271	Gm9903	WT1h_vs_WTNT	5.97254	-0.413805	0.999927	3.17082e-05	no
ENSMUSG00000004642	Slbp	WT1h_vs_WTNT	745.686	-0.00473766	0.999927	3.17082e-05	no
ENSMUSG00000019295	Tmem129	WT1h_vs_WTNT	891.723	-0.0907581	0.999927	3.17082e-05	no
ENSMUSG00000037313	Tacc3	WT1h_vs_WTNT	334.218	0.016129	0.999927	3.17082e-05	no
ENSMUSG00000106896	G630022F23Rik	WT1h_vs_WTNT	44.863	0.127108	0.999927	3.17082e-05	no
ENSMUSG00000054252	Fgfr3	WT1h_vs_WTNT	1289.17	0.340292	0.999927	3.17082e-05	no
ENSMUSG00000005299	Letm1	WT1h_vs_WTNT	3826.58	-0.0241312	0.999927	3.17082e-05	no
ENSMUSG00000059064	Gm10059	WT1h_vs_WTNT	5.62943	0.689254	0.999927	3.17082e-05	no
ENSMUSG00000057406	Nsd2	WT1h_vs_WTNT	6172.81	-0.0502012	0.999927	3.17082e-05	no
ENSMUSG00000029111	Nelfa	WT1h_vs_WTNT	735.985	-0.0604567	0.999927	3.17082e-05	no
ENSMUSG00000107043	Gm42849	WT1h_vs_WTNT	3.97784	-0.349803	0.999927	3.17082e-05	no
ENSMUSG00000106688	Gm42851	WT1h_vs_WTNT	62.754	0.060006	0.999927	3.17082e-05	no
ENSMUSG00000070858	Gm1673	WT1h_vs_WTNT	342.022	0.168991	0.999927	3.17082e-05	no
ENSMUSG00000106743	Gm42847	WT1h_vs_WTNT	100.725	-0.267836	0.999927	3.17082e-05	no
ENSMUSG00000048142	Nat8l	WT1h_vs_WTNT	5873.06	0.0346301	0.999927	3.17082e-05	no
ENSMUSG00000045102	Poln	WT1h_vs_WTNT	18.3629	0.412445	0.999927	3.17082e-05	no
ENSMUSG00000079555	Haus3	WT1h_vs_WTNT	81.6505	0.117488	0.999927	3.17082e-05	no
ENSMUSG00000037235	Mxd4	WT1h_vs_WTNT	3865.65	0.0116711	0.999927	3.17082e-05	no
ENSMUSG00000037224	Zfyve28	WT1h_vs_WTNT	1134.26	-0.0417542	0.999927	3.17082e-05	no
ENSMUSG00000086291	Gm15513	WT1h_vs_WTNT	179.868	-0.022133	0.999927	3.17082e-05	no
ENSMUSG00000109572	Cfap99	WT1h_vs_WTNT	5.53318	-0.552134	0.999927	3.17082e-05	no
ENSMUSG00000029110	Rnf4	WT1h_vs_WTNT	4663.38	0.025972	0.999927	3.17082e-05	no
ENSMUSG00000037210	Fam193a	WT1h_vs_WTNT	2443.55	-0.0439864	0.999927	3.17082e-05	no
ENSMUSG00000107227	Gm42559	WT1h_vs_WTNT	6.22267	0.313329	0.999927	3.17082e-05	no
ENSMUSG00000106678	Gm43457	WT1h_vs_WTNT	42.268	0.114313	0.999927	3.17082e-05	no
ENSMUSG00000059866	Tnip2	WT1h_vs_WTNT	207.048	0.0281675	0.999927	3.17082e-05	no
ENSMUSG00000054520	Sh3bp2	WT1h_vs_WTNT	333.521	0.0422811	0.999927	3.17082e-05	no
ENSMUSG00000029106	Add1	WT1h_vs_WTNT	12803.4	-0.0194798	0.999927	3.17082e-05	no
ENSMUSG00000107128	Gm42867	WT1h_vs_WTNT	1.77932	0.456906	0.999927	3.17082e-05	no
ENSMUSG00000001082	Mfsd10	WT1h_vs_WTNT	598.594	0.106691	0.999927	3.17082e-05	no
ENSMUSG00000036693	Nop14	WT1h_vs_WTNT	986.452	0.0718637	0.999927	3.17082e-05	no
ENSMUSG00000052783	Grk4	WT1h_vs_WTNT	66.5232	0.00775915	0.999927	3.17082e-05	no
ENSMUSG00000029104	Htt	WT1h_vs_WTNT	5829.42	-0.0132528	0.999927	3.17082e-05	no
ENSMUSG00000051246	Msantd1	WT1h_vs_WTNT	200.429	0.0451838	0.999927	3.17082e-05	no
ENSMUSG00000029101	Rgs12	WT1h_vs_WTNT	1723.16	0.0177136	0.999927	3.17082e-05	no
ENSMUSG00000029102	Hgfac	WT1h_vs_WTNT	8.26169	0.165495	0.999927	3.17082e-05	no
ENSMUSG00000044716	Dok7	WT1h_vs_WTNT	420.523	0.28066	0.844998	0.0731441	no
ENSMUSG00000029103	Lrpap1	WT1h_vs_WTNT	6947.3	0.0171674	0.999927	3.17082e-05	no
ENSMUSG00000045318	Adra2c	WT1h_vs_WTNT	258.353	-0.144666	0.999927	3.17082e-05	no
ENSMUSG00000067438	Hmx1	WT1h_vs_WTNT	8.24673	0.363198	0.999927	3.17082e-05	no
ENSMUSG00000106970	Gm43377	WT1h_vs_WTNT	1.28991	0.510365	0.999927	3.17082e-05	no
ENSMUSG00000036596	Cpz	WT1h_vs_WTNT	1.39475	-0.67621	0.999927	3.17082e-05	no
ENSMUSG00000106928	Gm43860	WT1h_vs_WTNT	190.66	0.0343773	0.999927	3.17082e-05	no
ENSMUSG00000029097	Trmt44	WT1h_vs_WTNT	352.366	-0.00678885	0.999927	3.17082e-05	no
ENSMUSG00000055061	4931431C16Rik	WT1h_vs_WTNT	1.50994	0.334434	0.999927	3.17082e-05	no
ENSMUSG00000029098	Acox3	WT1h_vs_WTNT	667.342	0.114141	0.999927	3.17082e-05	no
ENSMUSG00000029096	Htra3	WT1h_vs_WTNT	24.1828	0.340351	0.999927	3.17082e-05	no
ENSMUSG00000036553	Sh3tc1	WT1h_vs_WTNT	7.86527	0.190012	0.999927	3.17082e-05	no
ENSMUSG00000029095	Ablim2	WT1h_vs_WTNT	1613.19	0.0264128	0.999927	3.17082e-05	no
ENSMUSG00000029094	Afap1	WT1h_vs_WTNT	3401.21	0.00626811	0.999927	3.17082e-05	no
ENSMUSG00000029093	Sorcs2	WT1h_vs_WTNT	4751.88	-0.0160688	0.999927	3.17082e-05	no
ENSMUSG00000039563	2210406O10Rik	WT1h_vs_WTNT	46.8544	0.0422565	0.999927	3.17082e-05	no
ENSMUSG00000029198	Grpel1	WT1h_vs_WTNT	1540.82	-0.0199923	0.999927	3.17082e-05	no
ENSMUSG00000029196	Tada2b	WT1h_vs_WTNT	1264.11	0.0384561	0.999927	3.17082e-05	no
ENSMUSG00000050677	Ccdc96	WT1h_vs_WTNT	89.5645	-0.237551	0.999927	3.17082e-05	no
ENSMUSG00000029192	Tbc1d14	WT1h_vs_WTNT	3335.3	-0.0011122	0.999927	3.17082e-05	no
ENSMUSG00000060708	Bloc1s4	WT1h_vs_WTNT	207.973	0.30103	0.968832	0.0137517	no
ENSMUSG00000055302	Mrfap1	WT1h_vs_WTNT	6247.22	0.0195835	0.999927	3.17082e-05	no
ENSMUSG00000029119	Man2b2	WT1h_vs_WTNT	496.006	0.0954364	0.999927	3.17082e-05	no
ENSMUSG00000029120	Ppp2r2c	WT1h_vs_WTNT	19212.2	0.00307883	0.999927	3.17082e-05	no
ENSMUSG00000106934	Gm42506	WT1h_vs_WTNT	28.7219	-0.189303	0.999927	3.17082e-05	no
ENSMUSG00000039474	Wfs1	WT1h_vs_WTNT	8866.31	0.0272829	0.999927	3.17082e-05	no
ENSMUSG00000063646	Jakmip1	WT1h_vs_WTNT	602.742	0.0700338	0.999927	3.17082e-05	no
ENSMUSG00000117286	Gm1043	WT1h_vs_WTNT	954.02	0.136881	0.999927	3.17082e-05	no
ENSMUSG00000029121	Crmp1	WT1h_vs_WTNT	28211.9	-0.00357013	0.999927	3.17082e-05	no
ENSMUSG00000029122	Evc	WT1h_vs_WTNT	177.708	-0.00855645	0.999927	3.17082e-05	no
ENSMUSG00000050248	Evc2	WT1h_vs_WTNT	235.525	0.0709245	0.999927	3.17082e-05	no
ENSMUSG00000029123	Stk32b	WT1h_vs_WTNT	210.774	0.167509	0.999927	3.17082e-05	no
ENSMUSG00000048450	Msx1	WT1h_vs_WTNT	9.1506	1.11316	0.999927	3.17082e-05	no
ENSMUSG00000029125	Stx18	WT1h_vs_WTNT	512.201	0.0029617	0.999927	3.17082e-05	no
ENSMUSG00000107276	Gm42858	WT1h_vs_WTNT	86.3519	-0.141879	0.999927	3.17082e-05	no
ENSMUSG00000029126	Nsg1	WT1h_vs_WTNT	16492.4	-0.0168769	0.999927	3.17082e-05	no
ENSMUSG00000029127	Zbtb49	WT1h_vs_WTNT	429.339	-0.00678421	0.999927	3.17082e-05	no
ENSMUSG00000067367	Lyar	WT1h_vs_WTNT	343.665	0.142866	0.999927	3.17082e-05	no
ENSMUSG00000067365	Tmem128	WT1h_vs_WTNT	824.907	-0.0930184	0.999927	3.17082e-05	no
ENSMUSG00000051596	Otop1	WT1h_vs_WTNT	4.82982	0.36354	0.999927	3.17082e-05	no
ENSMUSG00000039358	Drd5	WT1h_vs_WTNT	8.59372	-0.637989	0.999927	3.17082e-05	no
ENSMUSG00000005107	Slc2a9	WT1h_vs_WTNT	42.6414	-0.0308327	0.999927	3.17082e-05	no
ENSMUSG00000005103	Wdr1	WT1h_vs_WTNT	8884.39	0.00543906	0.999927	3.17082e-05	no
ENSMUSG00000046572	Zfp518b	WT1h_vs_WTNT	1234.25	-0.0427288	0.999927	3.17082e-05	no
ENSMUSG00000039315	Clnk	WT1h_vs_WTNT	6.28516	-0.081341	0.999927	3.17082e-05	no
ENSMUSG00000107134	Gm42528	WT1h_vs_WTNT	113.2	-0.0439383	0.999927	3.17082e-05	no
ENSMUSG00000051022	Hs3st1	WT1h_vs_WTNT	701.058	0.0987264	0.999927	3.17082e-05	no
ENSMUSG00000083261	Gm7816	WT1h_vs_WTNT	7.01669	-0.121565	0.999927	3.17082e-05	no
ENSMUSG00000082938	Gm2810	WT1h_vs_WTNT	3.32824	0.620585	0.999927	3.17082e-05	no
ENSMUSG00000106895	Gm4754	WT1h_vs_WTNT	4.06139	0.537878	0.999927	3.17082e-05	no
ENSMUSG00000029128	Rab28	WT1h_vs_WTNT	818.801	-0.0626652	0.999927	3.17082e-05	no
ENSMUSG00000061755	Bod1l	WT1h_vs_WTNT	4190.12	0.0583432	0.999927	3.17082e-05	no
ENSMUSG00000085720	Gm7854	WT1h_vs_WTNT	3.09804	0.136659	0.999927	3.17082e-05	no
ENSMUSG00000039782	Cpeb2	WT1h_vs_WTNT	2172.4	-0.0195795	0.999927	3.17082e-05	no
ENSMUSG00000105374	Gm42551	WT1h_vs_WTNT	1.19781	-0.93251	0.999927	3.17082e-05	no
ENSMUSG00000105326	6030400A10Rik	WT1h_vs_WTNT	5.38387	0.301114	0.999927	3.17082e-05	no
ENSMUSG00000061535	C1qtnf7	WT1h_vs_WTNT	6.65138	0.426917	0.999927	3.17082e-05	no
ENSMUSG00000039765	Cc2d2a	WT1h_vs_WTNT	448.03	0.136524	0.999927	3.17082e-05	no
ENSMUSG00000039753	Fbxl5	WT1h_vs_WTNT	1675.81	-0.0682275	0.999927	3.17082e-05	no
ENSMUSG00000104728	Gm42462	WT1h_vs_WTNT	10.2144	-0.00827278	0.999927	3.17082e-05	no
ENSMUSG00000029082	Bst1	WT1h_vs_WTNT	1.34252	-1.62655	0.999927	3.17082e-05	no
ENSMUSG00000029084	Cd38	WT1h_vs_WTNT	14.5948	0.0143435	0.999927	3.17082e-05	no
ENSMUSG00000029086	Prom1	WT1h_vs_WTNT	66.6421	-0.129617	0.999927	3.17082e-05	no
ENSMUSG00000072962	Gm16401	WT1h_vs_WTNT	4.52074	-0.20626	0.999927	3.17082e-05	no
ENSMUSG00000105048	Gm42966	WT1h_vs_WTNT	1.91218	-0.0674975	0.999927	3.17082e-05	no
ENSMUSG00000046985	Tapt1	WT1h_vs_WTNT	2220.19	0.0395768	0.999927	3.17082e-05	no
ENSMUSG00000105519	E430021H15Rik	WT1h_vs_WTNT	2.51795	0.51894	0.999927	3.17082e-05	no
ENSMUSG00000104784	Gm42984	WT1h_vs_WTNT	19.5512	-0.499068	0.999927	3.17082e-05	no
ENSMUSG00000104923	Gm5865	WT1h_vs_WTNT	8.54497	0.279233	0.999927	3.17082e-05	no
ENSMUSG00000039706	Ldb2	WT1h_vs_WTNT	981.607	0.00599558	0.999927	3.17082e-05	no
ENSMUSG00000105282	Gm42981	WT1h_vs_WTNT	1.73507	0.15711	0.999927	3.17082e-05	no
ENSMUSG00000105861	Gm43508	WT1h_vs_WTNT	1.2798	0.200322	0.999927	3.17082e-05	no
ENSMUSG00000029092	D5Ertd615e	WT1h_vs_WTNT	5.57904	-0.195424	0.999927	3.17082e-05	no
ENSMUSG00000015806	Qdpr	WT1h_vs_WTNT	1784.91	-0.0383982	0.999927	3.17082e-05	no
ENSMUSG00000105255	Gm42413	WT1h_vs_WTNT	1.45856	0.931207	0.999927	3.17082e-05	no
ENSMUSG00000039682	Lap3	WT1h_vs_WTNT	605.671	-0.0149647	0.999927	3.17082e-05	no
ENSMUSG00000015804	Med28	WT1h_vs_WTNT	1274.41	-0.0262972	0.999927	3.17082e-05	no
ENSMUSG00000015879	Fam184b	WT1h_vs_WTNT	798.439	0.0299972	0.999927	3.17082e-05	no
ENSMUSG00000105745	Gm42521	WT1h_vs_WTNT	7.15878	-0.434799	0.999927	3.17082e-05	no
ENSMUSG00000097825	9630001P10Rik	WT1h_vs_WTNT	33.671	-0.233026	0.999927	3.17082e-05	no
ENSMUSG00000104986	1600023N17Rik	WT1h_vs_WTNT	7.14803	0.74868	0.999927	3.17082e-05	no
ENSMUSG00000015880	Ncapg	WT1h_vs_WTNT	93.2805	-0.00796392	0.999927	3.17082e-05	no
ENSMUSG00000015882	Lcorl	WT1h_vs_WTNT	973.464	-0.0111188	0.999927	3.17082e-05	no
ENSMUSG00000104342	Gm36401	WT1h_vs_WTNT	4.00414	-0.453451	0.999927	3.17082e-05	no
ENSMUSG00000104852	Gm43201	WT1h_vs_WTNT	1.69728	0.499682	0.999927	3.17082e-05	no
ENSMUSG00000101587	Gm29036	WT1h_vs_WTNT	1.35776	0.0127218	0.999927	3.17082e-05	no
ENSMUSG00000105459	4930449I04Rik	WT1h_vs_WTNT	1.86473	0.443832	0.999927	3.17082e-05	no
ENSMUSG00000031558	Slit2	WT1h_vs_WTNT	1207.76	0.00499493	0.999927	3.17082e-05	no
ENSMUSG00000029089	5730480H06Rik	WT1h_vs_WTNT	208.707	0.0639198	0.999927	3.17082e-05	no
ENSMUSG00000029088	Kcnip4	WT1h_vs_WTNT	878.891	0.0310106	0.999927	3.17082e-05	no
ENSMUSG00000105530	Gm43829	WT1h_vs_WTNT	1.24905	0.0578924	0.999927	3.17082e-05	no
ENSMUSG00000105958	Gm43319	WT1h_vs_WTNT	1.42478	0.338135	0.999927	3.17082e-05	no
ENSMUSG00000106408	Gm43321	WT1h_vs_WTNT	2.55048	0.59078	0.999927	3.17082e-05	no
ENSMUSG00000106414	Gm43320	WT1h_vs_WTNT	2.29571	0.181686	0.999927	3.17082e-05	no
ENSMUSG00000103544	Gm10048	WT1h_vs_WTNT	4.15433	0.287981	0.999927	3.17082e-05	no
ENSMUSG00000105974	Gm43318	WT1h_vs_WTNT	2.01133	0.485813	0.999927	3.17082e-05	no
ENSMUSG00000104655	Gm43317	WT1h_vs_WTNT	3.0532	0.427377	0.999927	3.17082e-05	no
ENSMUSG00000104929	Gm42766	WT1h_vs_WTNT	1.68789	-0.167525	0.999927	3.17082e-05	no
ENSMUSG00000106244	Gm43046	WT1h_vs_WTNT	3.85773	0.864118	0.999927	3.17082e-05	no
ENSMUSG00000104562	Gm42767	WT1h_vs_WTNT	1.35986	1.07484	0.999927	3.17082e-05	no
ENSMUSG00000104661	Gm42768	WT1h_vs_WTNT	3.79234	0.274809	0.999927	3.17082e-05	no
ENSMUSG00000105922	Gm42769	WT1h_vs_WTNT	2.13479	0.418739	0.999927	3.17082e-05	no
ENSMUSG00000105983	Gm42770	WT1h_vs_WTNT	3.41682	0.790857	0.999927	3.17082e-05	no
ENSMUSG00000106579	Gm42771	WT1h_vs_WTNT	2.88529	0.636804	0.999927	3.17082e-05	no
ENSMUSG00000105700	Gm42772	WT1h_vs_WTNT	3.69514	-0.827705	0.999927	3.17082e-05	no
ENSMUSG00000105771	2900064K03Rik	WT1h_vs_WTNT	3.07438	0.0466778	0.999927	3.17082e-05	no
ENSMUSG00000083477	Gm5555	WT1h_vs_WTNT	7.467	-0.0121199	0.999927	3.17082e-05	no
ENSMUSG00000029090	Adgra3	WT1h_vs_WTNT	985.042	0.0136977	0.999927	3.17082e-05	no
ENSMUSG00000106430	Gm42460	WT1h_vs_WTNT	10.128	-0.00599094	0.999927	3.17082e-05	no
ENSMUSG00000095857	Gm22618	WT1h_vs_WTNT	1.23539	0.62021	0.999927	3.17082e-05	no
ENSMUSG00000029167	Ppargc1a	WT1h_vs_WTNT	2015.53	-0.0208315	0.999927	3.17082e-05	no
ENSMUSG00000105622	Gm42615	WT1h_vs_WTNT	1.45826	-1.16114	0.999927	3.17082e-05	no
ENSMUSG00000105663	Gm43606	WT1h_vs_WTNT	1.37819	0.0564529	0.999927	3.17082e-05	no
ENSMUSG00000106010	Gm42616	WT1h_vs_WTNT	1.42597	0.201802	0.999927	3.17082e-05	no
ENSMUSG00000105942	Gm43175	WT1h_vs_WTNT	1.93558	0.199767	0.999927	3.17082e-05	no
ENSMUSG00000106292	Gm43174	WT1h_vs_WTNT	1.50868	0.0211045	0.999927	3.17082e-05	no
ENSMUSG00000106648	Gm43176	WT1h_vs_WTNT	2.87569	0.139912	0.999927	3.17082e-05	no
ENSMUSG00000029169	Dhx15	WT1h_vs_WTNT	3436.99	0.0158861	0.999927	3.17082e-05	no
ENSMUSG00000097145	9230114K14Rik	WT1h_vs_WTNT	85.1588	0.196368	0.999927	3.17082e-05	no
ENSMUSG00000072941	Sod3	WT1h_vs_WTNT	23.7334	0.286943	0.999927	3.17082e-05	no
ENSMUSG00000045790	Ccdc149	WT1h_vs_WTNT	1102.89	0.00383793	0.999927	3.17082e-05	no
ENSMUSG00000039252	Lgi2	WT1h_vs_WTNT	6273.22	-0.031626	0.999927	3.17082e-05	no
ENSMUSG00000104974	Gm43686	WT1h_vs_WTNT	3.78257	-1.5007	0.999927	3.17082e-05	no
ENSMUSG00000052295	8030423F21Rik	WT1h_vs_WTNT	2.92746	0.387437	0.999927	3.17082e-05	no
ENSMUSG00000029173	Sepsecs	WT1h_vs_WTNT	517.033	0.0538718	0.999927	3.17082e-05	no
ENSMUSG00000029186	Pi4k2b	WT1h_vs_WTNT	65.1931	0.0322019	0.999927	3.17082e-05	no
ENSMUSG00000029179	Zcchc4	WT1h_vs_WTNT	268.972	0.0243122	0.999927	3.17082e-05	no
ENSMUSG00000029176	Anapc4	WT1h_vs_WTNT	1963.75	-0.00758509	0.999927	3.17082e-05	no
ENSMUSG00000029188	Slc34a2	WT1h_vs_WTNT	11.6937	0.691127	0.999927	3.17082e-05	no
ENSMUSG00000029189	Sel1l3	WT1h_vs_WTNT	1906.32	0.0381983	0.999927	3.17082e-05	no
ENSMUSG00000061461	Smim20	WT1h_vs_WTNT	277.221	-0.164242	0.999927	3.17082e-05	no
ENSMUSG00000106981	Gm45495	WT1h_vs_WTNT	100.987	0.0930636	0.999927	3.17082e-05	no
ENSMUSG00000039191	Rbpj	WT1h_vs_WTNT	412.02	0.0305645	0.999927	3.17082e-05	no
ENSMUSG00000029193	Cckar	WT1h_vs_WTNT	1.23206	0.561121	0.999927	3.17082e-05	no
ENSMUSG00000039178	Tbc1d19	WT1h_vs_WTNT	880.02	-0.0500694	0.999927	3.17082e-05	no
ENSMUSG00000107182	Gm43268	WT1h_vs_WTNT	160.94	-0.01979	0.999927	3.17082e-05	no
ENSMUSG00000107173	Gm43266	WT1h_vs_WTNT	10.851	0.112088	0.999927	3.17082e-05	no
ENSMUSG00000039156	Stim2	WT1h_vs_WTNT	1283.61	0.0740981	0.999927	3.17082e-05	no
ENSMUSG00000105912	Gm10440	WT1h_vs_WTNT	1.64474	0.290093	0.999927	3.17082e-05	no
ENSMUSG00000105143	Gm8069	WT1h_vs_WTNT	1.77163	-0.334119	0.999927	3.17082e-05	no
ENSMUSG00000083902	Gm15975	WT1h_vs_WTNT	2.46731	-0.449852	0.999927	3.17082e-05	no
ENSMUSG00000097216	4932441J04Rik	WT1h_vs_WTNT	138.802	0.0134676	0.999927	3.17082e-05	no
ENSMUSG00000051116	Gm8121	WT1h_vs_WTNT	23.8036	-0.0868403	0.999927	3.17082e-05	no
ENSMUSG00000029108	Pcdh7	WT1h_vs_WTNT	4504.54	-0.0664209	0.999927	3.17082e-05	no
ENSMUSG00000105940	Gm42635	WT1h_vs_WTNT	2.55547	1.79409	0.999927	3.17082e-05	no
ENSMUSG00000104709	Gm42484	WT1h_vs_WTNT	1.70932	-0.133012	0.999927	3.17082e-05	no
ENSMUSG00000087034	Cbfa2t2-ps1	WT1h_vs_WTNT	12.308	-0.303252	0.999927	3.17082e-05	no
ENSMUSG00000037999	Arap2	WT1h_vs_WTNT	986.287	-0.0310823	0.999927	3.17082e-05	no
ENSMUSG00000105694	Gm43237	WT1h_vs_WTNT	1.69887	-0.743567	0.999927	3.17082e-05	no
ENSMUSG00000104868	Gm9954	WT1h_vs_WTNT	452.298	0.100716	0.999927	3.17082e-05	no
ENSMUSG00000090061	Nwd2	WT1h_vs_WTNT	4902.56	-0.211508	0.999927	3.17082e-05	no
ENSMUSG00000090138	Gm3687	WT1h_vs_WTNT	4.26316	-0.794909	0.999927	3.17082e-05	no
ENSMUSG00000060512	0610040J01Rik	WT1h_vs_WTNT	11.9169	-0.198186	0.999927	3.17082e-05	no
ENSMUSG00000047881	Rell1	WT1h_vs_WTNT	136.14	-0.0366811	0.999927	3.17082e-05	no
ENSMUSG00000029171	Pgm2	WT1h_vs_WTNT	191.24	0.0125698	0.999927	3.17082e-05	no
ENSMUSG00000029174	Tbc1d1	WT1h_vs_WTNT	766.384	0.0734089	0.999927	3.17082e-05	no
ENSMUSG00000105352	C030018K13Rik	WT1h_vs_WTNT	1.62184	-0.130375	0.999927	3.17082e-05	no
ENSMUSG00000097640	Gm20033	WT1h_vs_WTNT	38.6757	0.0837745	0.999927	3.17082e-05	no
ENSMUSG00000029178	Klf3	WT1h_vs_WTNT	1098.94	0.265415	0.999927	3.17082e-05	no
ENSMUSG00000106205	C230096K16Rik	WT1h_vs_WTNT	7.19355	0.178135	0.999927	3.17082e-05	no
ENSMUSG00000044827	Tlr1	WT1h_vs_WTNT	2.74281	0.679189	0.999927	3.17082e-05	no
ENSMUSG00000051498	Tlr6	WT1h_vs_WTNT	4.46083	0.134279	0.999927	3.17082e-05	no
ENSMUSG00000029185	Fam114a1	WT1h_vs_WTNT	111.125	-0.101818	0.999927	3.17082e-05	no
ENSMUSG00000037913	Tmem156	WT1h_vs_WTNT	4.45574	0.252851	0.999927	3.17082e-05	no
ENSMUSG00000054920	Klhl5	WT1h_vs_WTNT	1684.88	0.0222576	0.999927	3.17082e-05	no
ENSMUSG00000037890	Wdr19	WT1h_vs_WTNT	820.45	-0.0418215	0.999927	3.17082e-05	no
ENSMUSG00000029191	Rfc1	WT1h_vs_WTNT	1211.39	0.00360383	0.999927	3.17082e-05	no
ENSMUSG00000105935	Gm43628	WT1h_vs_WTNT	3.56052	0.436898	0.999927	3.17082e-05	no
ENSMUSG00000029195	Klb	WT1h_vs_WTNT	12.6077	0.0804603	0.999927	3.17082e-05	no
ENSMUSG00000047215	Rpl9	WT1h_vs_WTNT	4515.93	-0.0644105	0.999927	3.17082e-05	no
ENSMUSG00000029199	Lias	WT1h_vs_WTNT	968.815	-0.0764419	0.999927	3.17082e-05	no
ENSMUSG00000106291	1110003F10Rik	WT1h_vs_WTNT	8.16438	-0.888996	0.999927	3.17082e-05	no
ENSMUSG00000105896	Gm43311	WT1h_vs_WTNT	3.10404	-0.192109	0.999927	3.17082e-05	no
ENSMUSG00000029201	Ugdh	WT1h_vs_WTNT	799.632	0.103896	0.999927	3.17082e-05	no
ENSMUSG00000104917	Gm43289	WT1h_vs_WTNT	2.16584	-0.295692	0.999927	3.17082e-05	no
ENSMUSG00000104641	Gm43290	WT1h_vs_WTNT	5.15735	0.0394984	0.999927	3.17082e-05	no
ENSMUSG00000107195	4930589O11Rik	WT1h_vs_WTNT	4.62961	0.418031	0.999927	3.17082e-05	no
ENSMUSG00000105601	Gm42725	WT1h_vs_WTNT	14.5995	-0.48914	0.999927	3.17082e-05	no
ENSMUSG00000029203	Ube2k	WT1h_vs_WTNT	4559.01	-0.04647	0.999927	3.17082e-05	no
ENSMUSG00000107362	Gm40309	WT1h_vs_WTNT	8.12341	0.103264	0.999927	3.17082e-05	no
ENSMUSG00000029202	Pds5a	WT1h_vs_WTNT	1810.87	0.0330079	0.999927	3.17082e-05	no
ENSMUSG00000106767	Gm42727	WT1h_vs_WTNT	11.8697	0.128201	0.999927	3.17082e-05	no
ENSMUSG00000106696	Gm42729	WT1h_vs_WTNT	1.35278	0.522497	0.999927	3.17082e-05	no
ENSMUSG00000107050	C030017G13Rik	WT1h_vs_WTNT	1.24791	-0.0194291	0.999927	3.17082e-05	no
ENSMUSG00000106978	N4bp2os	WT1h_vs_WTNT	23.2597	0.210027	0.999927	3.17082e-05	no
ENSMUSG00000037795	N4bp2	WT1h_vs_WTNT	885.738	-0.0122504	0.999927	3.17082e-05	no
ENSMUSG00000106682	Gm42648	WT1h_vs_WTNT	6.74436	-1.07311	0.999927	3.17082e-05	no
ENSMUSG00000029204	Rhoh	WT1h_vs_WTNT	1.62272	-0.35416	0.999927	3.17082e-05	no
ENSMUSG00000070780	Rbm47	WT1h_vs_WTNT	8.9377	-0.0358818	0.999927	3.17082e-05	no
ENSMUSG00000029206	Nsun7	WT1h_vs_WTNT	62.7024	0.00770092	0.999927	3.17082e-05	no
ENSMUSG00000029207	Apbb2	WT1h_vs_WTNT	2095.01	-0.0602089	0.999927	3.17082e-05	no
ENSMUSG00000107155	Gm43793	WT1h_vs_WTNT	1.64749	-0.515501	0.999927	3.17082e-05	no
ENSMUSG00000106732	Gm43792	WT1h_vs_WTNT	1.78041	-0.682898	0.999927	3.17082e-05	no
ENSMUSG00000106720	Gm43795	WT1h_vs_WTNT	1.43131	-0.763265	0.999927	3.17082e-05	no
ENSMUSG00000106706	C530043K16Rik	WT1h_vs_WTNT	1.4236	0.8053	0.999927	3.17082e-05	no
ENSMUSG00000087601	Uchl1os	WT1h_vs_WTNT	4.57431	-0.040602	0.999927	3.17082e-05	no
ENSMUSG00000029223	Uchl1	WT1h_vs_WTNT	18825.6	-0.0293231	0.999927	3.17082e-05	no
ENSMUSG00000107300	Gm43279	WT1h_vs_WTNT	27.3226	0.0716354	0.999927	3.17082e-05	no
ENSMUSG00000037736	Limch1	WT1h_vs_WTNT	5547.97	0.00520263	0.999927	3.17082e-05	no
ENSMUSG00000082420	Gm6517	WT1h_vs_WTNT	4.70947	-0.294319	0.999927	3.17082e-05	no
ENSMUSG00000106749	Gm43281	WT1h_vs_WTNT	1.72892	0.120695	0.999927	3.17082e-05	no
ENSMUSG00000107319	Gm42670	WT1h_vs_WTNT	4.90191	-0.025972	0.999927	3.17082e-05	no
ENSMUSG00000037720	Tmem33	WT1h_vs_WTNT	3339.27	-0.00977966	0.999927	3.17082e-05	no
ENSMUSG00000029221	Slc30a9	WT1h_vs_WTNT	3484.29	0.00488082	0.999927	3.17082e-05	no
ENSMUSG00000092060	Bend4	WT1h_vs_WTNT	801.6	0.0793835	0.999927	3.17082e-05	no
ENSMUSG00000106832	Gm42632	WT1h_vs_WTNT	7.81091	0.199929	0.999927	3.17082e-05	no
ENSMUSG00000107385	C330024D21Rik	WT1h_vs_WTNT	2.68116	-0.612151	0.999927	3.17082e-05	no
ENSMUSG00000050010	Shisa3	WT1h_vs_WTNT	2.90575	-0.21884	0.999927	3.17082e-05	no
ENSMUSG00000107041	Gm42735	WT1h_vs_WTNT	13.0282	0.0398851	0.999927	3.17082e-05	no
ENSMUSG00000106859	Gm42737	WT1h_vs_WTNT	2.38483	0.63486	0.999927	3.17082e-05	no
ENSMUSG00000106837	D630030B08Rik	WT1h_vs_WTNT	2.52737	-0.719503	0.999927	3.17082e-05	no
ENSMUSG00000087261	Gm15477	WT1h_vs_WTNT	24.5681	-0.0467406	0.999927	3.17082e-05	no
ENSMUSG00000037653	Kctd8	WT1h_vs_WTNT	66.5124	-0.0659169	0.999927	3.17082e-05	no
ENSMUSG00000043484	Gm5867	WT1h_vs_WTNT	1.96453	-0.440418	0.999927	3.17082e-05	no
ENSMUSG00000029208	Guf1	WT1h_vs_WTNT	1348.25	0.0664195	0.999927	3.17082e-05	no
ENSMUSG00000029209	Gnpda2	WT1h_vs_WTNT	310.205	-0.0465011	0.999927	3.17082e-05	no
ENSMUSG00000001260	Gabrg1	WT1h_vs_WTNT	230.801	-0.0369836	0.999927	3.17082e-05	no
ENSMUSG00000000560	Gabra2	WT1h_vs_WTNT	7311.09	0.00233607	0.999927	3.17082e-05	no
ENSMUSG00000049387	Cox7b2	WT1h_vs_WTNT	2.32469	-0.625647	0.999927	3.17082e-05	no
ENSMUSG00000029211	Gabra4	WT1h_vs_WTNT	2082.06	-0.152071	0.999927	3.17082e-05	no
ENSMUSG00000029212	Gabrb1	WT1h_vs_WTNT	5773.54	-0.120861	0.999927	3.17082e-05	no
ENSMUSG00000105489	Gm38562	WT1h_vs_WTNT	6.35517	0.0399265	0.999927	3.17082e-05	no
ENSMUSG00000029213	Commd8	WT1h_vs_WTNT	1227.6	-0.0724256	0.999927	3.17082e-05	no
ENSMUSG00000046808	Atp10d	WT1h_vs_WTNT	96.7395	0.171223	0.999927	3.17082e-05	no
ENSMUSG00000005220	Corin	WT1h_vs_WTNT	2.83922	0.133735	0.999927	3.17082e-05	no
ENSMUSG00000072889	Nfxl1	WT1h_vs_WTNT	383.443	0.0296099	0.999927	3.17082e-05	no
ENSMUSG00000105510	Gm43815	WT1h_vs_WTNT	3.2937	-1.07386	0.999927	3.17082e-05	no
ENSMUSG00000063935	Zar1	WT1h_vs_WTNT	4.82454	-0.0371289	0.999927	3.17082e-05	no
ENSMUSG00000105124	Gm5297	WT1h_vs_WTNT	1.52392	0.216322	0.999927	3.17082e-05	no
ENSMUSG00000054892	Txk	WT1h_vs_WTNT	2.73775	0.381773	0.999927	3.17082e-05	no
ENSMUSG00000029217	Tec	WT1h_vs_WTNT	63.0768	0.00470162	0.999927	3.17082e-05	no
ENSMUSG00000052154	Gm9870	WT1h_vs_WTNT	38.3628	0.404363	0.999927	3.17082e-05	no
ENSMUSG00000036087	Slain2	WT1h_vs_WTNT	1307.95	0.0688125	0.999927	3.17082e-05	no
ENSMUSG00000029219	Slc10a4	WT1h_vs_WTNT	14.4753	-0.661668	0.999927	3.17082e-05	no
ENSMUSG00000070733	Fryl	WT1h_vs_WTNT	2157.21	-0.0651993	0.999927	3.17082e-05	no
ENSMUSG00000107171	Gm42572	WT1h_vs_WTNT	10.1447	0.186288	0.999927	3.17082e-05	no
ENSMUSG00000029152	Ociad1	WT1h_vs_WTNT	8778.78	-0.0561416	0.999927	3.17082e-05	no
ENSMUSG00000107331	Gm42732	WT1h_vs_WTNT	363.072	0.0608048	0.999927	3.17082e-05	no
ENSMUSG00000029153	Ociad2	WT1h_vs_WTNT	1656.16	-0.045099	0.999927	3.17082e-05	no
ENSMUSG00000107272	Gm34583	WT1h_vs_WTNT	1.59075	-1.30227	0.999927	3.17082e-05	no
ENSMUSG00000029154	Cwh43	WT1h_vs_WTNT	22.3147	-0.291316	0.999927	3.17082e-05	no
ENSMUSG00000051674	Dcun1d4	WT1h_vs_WTNT	3517.32	-0.0752004	0.999927	3.17082e-05	no
ENSMUSG00000067206	Lrrc66	WT1h_vs_WTNT	1.72414	0.334215	0.999927	3.17082e-05	no
ENSMUSG00000029156	Sgcb	WT1h_vs_WTNT	2814.29	-0.0584413	0.999927	3.17082e-05	no
ENSMUSG00000106773	Gm43799	WT1h_vs_WTNT	1.33308	0.801019	0.999927	3.17082e-05	no
ENSMUSG00000029155	Spata18	WT1h_vs_WTNT	6.28878	0.285325	0.999927	3.17082e-05	no
ENSMUSG00000054814	Usp46	WT1h_vs_WTNT	3961.33	-0.00835509	0.999927	3.17082e-05	no
ENSMUSG00000106993	Gm43417	WT1h_vs_WTNT	3.37148	0.477664	0.999927	3.17082e-05	no
ENSMUSG00000106943	Dancr	WT1h_vs_WTNT	81.6428	0.0657601	0.999927	3.17082e-05	no
ENSMUSG00000106735	A330058E17Rik	WT1h_vs_WTNT	4.43479	0.0487315	0.999927	3.17082e-05	no
ENSMUSG00000049907	Rasl11b	WT1h_vs_WTNT	1175.39	0.281014	0.999927	3.17082e-05	no
ENSMUSG00000062110	Scfd2	WT1h_vs_WTNT	773.659	0.0444567	0.999927	3.17082e-05	no
ENSMUSG00000106992	Gm43167	WT1h_vs_WTNT	1.48569	0.665585	0.999927	3.17082e-05	no
ENSMUSG00000029227	Fip1l1	WT1h_vs_WTNT	2697.83	-0.00113441	0.999927	3.17082e-05	no
ENSMUSG00000107165	Gm43747	WT1h_vs_WTNT	4.31739	0.388175	0.999927	3.17082e-05	no
ENSMUSG00000029228	Lnx1	WT1h_vs_WTNT	605.823	-0.0538827	0.999927	3.17082e-05	no
ENSMUSG00000107306	Gm42577	WT1h_vs_WTNT	4.6379	-0.397124	0.999927	3.17082e-05	no
ENSMUSG00000029229	Chic2	WT1h_vs_WTNT	520.051	0.0283061	0.999927	3.17082e-05	no
ENSMUSG00000107205	Gm42576	WT1h_vs_WTNT	5.30445	-0.459522	0.999927	3.17082e-05	no
ENSMUSG00000035946	Gsx2	WT1h_vs_WTNT	12.0092	0.23467	0.999927	3.17082e-05	no
ENSMUSG00000029231	Pdgfra	WT1h_vs_WTNT	4135.06	-0.1557	0.999927	3.17082e-05	no
ENSMUSG00000106760	Gm42802	WT1h_vs_WTNT	1.3804	-0.034991	0.999927	3.17082e-05	no
ENSMUSG00000005672	Kit	WT1h_vs_WTNT	2442.21	-0.0174781	0.999927	3.17082e-05	no
ENSMUSG00000062960	Kdr	WT1h_vs_WTNT	23.5907	0.000654828	0.999927	3.17082e-05	no
ENSMUSG00000107020	Gm6051	WT1h_vs_WTNT	3.80367	-0.227305	0.999927	3.17082e-05	no
ENSMUSG00000029234	Tmem165	WT1h_vs_WTNT	711.295	0.0163109	0.999927	3.17082e-05	no
ENSMUSG00000083152	Apc-ps1	WT1h_vs_WTNT	3.66682	-0.137877	0.999927	3.17082e-05	no
ENSMUSG00000029238	Clock	WT1h_vs_WTNT	3020.3	-0.0430837	0.999927	3.17082e-05	no
ENSMUSG00000106831	Ube2n-ps1	WT1h_vs_WTNT	116.641	-0.222682	0.999927	3.17082e-05	no
ENSMUSG00000106815	Gm43658	WT1h_vs_WTNT	1.30724	0.534725	0.999927	3.17082e-05	no
ENSMUSG00000098449	Gm7467	WT1h_vs_WTNT	11.3309	-0.0819056	0.999927	3.17082e-05	no
ENSMUSG00000036435	Exoc1	WT1h_vs_WTNT	1759.14	-0.0424212	0.999927	3.17082e-05	no
ENSMUSG00000036403	Cep135	WT1h_vs_WTNT	285.798	-0.0317011	0.999927	3.17082e-05	no
ENSMUSG00000103529	A730089K16Rik	WT1h_vs_WTNT	60.7776	-0.18319	0.999927	3.17082e-05	no
ENSMUSG00000036377	C530008M17Rik	WT1h_vs_WTNT	6611.39	0.0672763	0.999927	3.17082e-05	no
ENSMUSG00000055923	Aasdh	WT1h_vs_WTNT	358.961	-0.043661	0.999927	3.17082e-05	no
ENSMUSG00000029246	Ppat	WT1h_vs_WTNT	942.855	-0.0201306	0.999927	3.17082e-05	no
ENSMUSG00000072852	2310040G07Rik	WT1h_vs_WTNT	1.99225	0.715565	0.999927	3.17082e-05	no
ENSMUSG00000029247	Paics	WT1h_vs_WTNT	3064.88	-0.0401137	0.999927	3.17082e-05	no
ENSMUSG00000036323	Srp72	WT1h_vs_WTNT	4568.03	0.00371306	0.999927	3.17082e-05	no
ENSMUSG00000063820	Arl9	WT1h_vs_WTNT	4.46133	-0.457322	0.999927	3.17082e-05	no
ENSMUSG00000029248	Thegl	WT1h_vs_WTNT	9.02662	-0.147704	0.999927	3.17082e-05	no
ENSMUSG00000059325	Hopx	WT1h_vs_WTNT	263.262	0.0407525	0.999927	3.17082e-05	no
ENSMUSG00000087541	Hopxos	WT1h_vs_WTNT	2.65311	-0.067762	0.999927	3.17082e-05	no
ENSMUSG00000053030	Spink2	WT1h_vs_WTNT	3.13694	-0.569044	0.999927	3.17082e-05	no
ENSMUSG00000029249	Rest	WT1h_vs_WTNT	361.562	0.227517	0.814566	0.0890737	no
ENSMUSG00000036285	Noa1	WT1h_vs_WTNT	814.92	0.0284398	0.999927	3.17082e-05	no
ENSMUSG00000029250	Polr2b	WT1h_vs_WTNT	3613.1	-0.018551	0.999927	3.17082e-05	no
ENSMUSG00000036256	Igfbp7	WT1h_vs_WTNT	24.8338	0.0126648	0.999927	3.17082e-05	no
ENSMUSG00000083829	Gm2199	WT1h_vs_WTNT	1.9289	-0.375814	0.999927	3.17082e-05	no
ENSMUSG00000037605	Adgrl3	WT1h_vs_WTNT	5289.48	-0.04211	0.999927	3.17082e-05	no
ENSMUSG00000107226	Gm43594	WT1h_vs_WTNT	1.97898	-0.985035	0.999927	3.17082e-05	no
ENSMUSG00000087431	Gm16054	WT1h_vs_WTNT	1.41329	-0.228884	0.999927	3.17082e-05	no
ENSMUSG00000106746	2900064F13Rik	WT1h_vs_WTNT	37.9441	0.0583603	0.999927	3.17082e-05	no
ENSMUSG00000106926	Rpl7-ps7	WT1h_vs_WTNT	5.50579	0.854818	0.999927	3.17082e-05	no
ENSMUSG00000029245	Epha5	WT1h_vs_WTNT	6558.47	-0.00767481	0.999927	3.17082e-05	no
ENSMUSG00000035898	Uba6	WT1h_vs_WTNT	792.003	0.0278377	0.999927	3.17082e-05	no
ENSMUSG00000061259	Tmprss11d	WT1h_vs_WTNT	3.86162	-0.396098	0.999927	3.17082e-05	no
ENSMUSG00000072845	Tmprss11a	WT1h_vs_WTNT	1.74838	0.654624	0.999927	3.17082e-05	no
ENSMUSG00000035851	Ythdc1	WT1h_vs_WTNT	2436.33	0.0299339	0.999927	3.17082e-05	no
ENSMUSG00000104802	Gm5869	WT1h_vs_WTNT	7.736	0.550552	0.999927	3.17082e-05	no
ENSMUSG00000067149	Jchain	WT1h_vs_WTNT	6.29906	0.152013	0.999927	3.17082e-05	no
ENSMUSG00000070697	Utp3	WT1h_vs_WTNT	994.348	0.0382924	0.999927	3.17082e-05	no
ENSMUSG00000029291	Rufy3	WT1h_vs_WTNT	9109.31	0.0198669	0.999927	3.17082e-05	no
ENSMUSG00000044221	Grsf1	WT1h_vs_WTNT	3088.85	-0.06954	0.999927	3.17082e-05	no
ENSMUSG00000006262	Mob1b	WT1h_vs_WTNT	1508	0.0734031	0.999927	3.17082e-05	no
ENSMUSG00000029366	Dck	WT1h_vs_WTNT	650.234	-0.0956766	0.999927	3.17082e-05	no
ENSMUSG00000082389	Mkrn1-ps1	WT1h_vs_WTNT	2.14396	-0.00129872	0.999927	3.17082e-05	no
ENSMUSG00000060961	Slc4a4	WT1h_vs_WTNT	4846.4	-0.035549	0.999927	3.17082e-05	no
ENSMUSG00000035540	Gc	WT1h_vs_WTNT	1.28332	-0.0617087	0.999927	3.17082e-05	no
ENSMUSG00000043635	Adamts3	WT1h_vs_WTNT	1216.78	0.0125291	0.999927	3.17082e-05	no
ENSMUSG00000043618	Eif5al3-ps	WT1h_vs_WTNT	5.37217	0.0449584	0.999927	3.17082e-05	no
ENSMUSG00000035505	Cox18	WT1h_vs_WTNT	328.19	-0.007867	0.999927	3.17082e-05	no
ENSMUSG00000055204	Ankrd17	WT1h_vs_WTNT	8237.46	-0.0535495	0.999927	3.17082e-05	no
ENSMUSG00000054945	Gm9958	WT1h_vs_WTNT	16.6955	-0.183304	0.999927	3.17082e-05	no
ENSMUSG00000070690	Albfm1	WT1h_vs_WTNT	3.08835	0.0034939	0.999927	3.17082e-05	no
ENSMUSG00000029370	Rassf6	WT1h_vs_WTNT	2.08458	-0.625652	0.999927	3.17082e-05	no
ENSMUSG00000029371	Cxcl5	WT1h_vs_WTNT	3.17293	-0.610342	0.999927	3.17082e-05	no
ENSMUSG00000029373	Pf4	WT1h_vs_WTNT	4.20013	-0.322297	0.999927	3.17082e-05	no
ENSMUSG00000029380	Cxcl1	WT1h_vs_WTNT	1.99632	-0.900632	0.999927	3.17082e-05	no
ENSMUSG00000029376	Mthfd2l	WT1h_vs_WTNT	153.965	-0.00284504	0.999927	3.17082e-05	no
ENSMUSG00000035020	Epgn	WT1h_vs_WTNT	8.88502	0.273243	0.999927	3.17082e-05	no
ENSMUSG00000029378	Areg	WT1h_vs_WTNT	7.7135	-0.71497	0.999927	3.17082e-05	no
ENSMUSG00000107198	Gm19619	WT1h_vs_WTNT	1.35007	0.575032	0.999927	3.17082e-05	no
ENSMUSG00000082361	Btc	WT1h_vs_WTNT	5.10704	0.311929	0.999927	3.17082e-05	no
ENSMUSG00000034981	Parm1	WT1h_vs_WTNT	860.172	0.0459777	0.999927	3.17082e-05	no
ENSMUSG00000106917	Gm7832	WT1h_vs_WTNT	6.65536	0.543984	0.999927	3.17082e-05	no
ENSMUSG00000096726	Gm5558	WT1h_vs_WTNT	5.07671	-0.6703	0.999927	3.17082e-05	no
ENSMUSG00000029397	Rchy1	WT1h_vs_WTNT	1067.84	0.00494845	0.999927	3.17082e-05	no
ENSMUSG00000107200	Gm43039	WT1h_vs_WTNT	16.1799	0.153291	0.999927	3.17082e-05	no
ENSMUSG00000102644	Thap6	WT1h_vs_WTNT	85.0793	-0.159417	0.999927	3.17082e-05	no
ENSMUSG00000096035	Odaph	WT1h_vs_WTNT	4.6276	-0.269407	0.999927	3.17082e-05	no
ENSMUSG00000029403	Cdkl2	WT1h_vs_WTNT	2344.25	-0.0289006	0.999927	3.17082e-05	no
ENSMUSG00000088712	Gm22728	WT1h_vs_WTNT	1.71677	-0.273	0.999927	3.17082e-05	no
ENSMUSG00000029407	Uso1	WT1h_vs_WTNT	2929.28	-0.00736841	0.999927	3.17082e-05	no
ENSMUSG00000084111	Gm15710	WT1h_vs_WTNT	2.46129	-0.0313525	0.999927	3.17082e-05	no
ENSMUSG00000029410	Ppef2	WT1h_vs_WTNT	3.64375	0.298235	0.999927	3.17082e-05	no
ENSMUSG00000029413	Naaa	WT1h_vs_WTNT	177.356	-0.0125488	0.999927	3.17082e-05	no
ENSMUSG00000034842	Art3	WT1h_vs_WTNT	1.72236	0.275045	0.999927	3.17082e-05	no
ENSMUSG00000034855	Cxcl10	WT1h_vs_WTNT	8.82246	-0.398657	0.999927	3.17082e-05	no
ENSMUSG00000034826	Nup54	WT1h_vs_WTNT	510.197	0.148549	0.999927	3.17082e-05	no
ENSMUSG00000029426	Scarb2	WT1h_vs_WTNT	5896.98	-0.0225498	0.999927	3.17082e-05	no
ENSMUSG00000057068	Fam47e	WT1h_vs_WTNT	15.2851	0.605493	0.999927	3.17082e-05	no
ENSMUSG00000047963	Stbd1	WT1h_vs_WTNT	67.6692	0.0516423	0.999927	3.17082e-05	no
ENSMUSG00000050050	Ccdc158	WT1h_vs_WTNT	27.7656	0.344877	0.999927	3.17082e-05	no
ENSMUSG00000029381	Shroom3	WT1h_vs_WTNT	371.019	0.00407112	0.999927	3.17082e-05	no
ENSMUSG00000106930	Gm6450	WT1h_vs_WTNT	1.34638	-1.49187	0.999927	3.17082e-05	no
ENSMUSG00000045314	Sowahb	WT1h_vs_WTNT	25.6386	0.367724	0.999927	3.17082e-05	no
ENSMUSG00000107374	Gm43172	WT1h_vs_WTNT	3.27413	1.2921	0.999927	3.17082e-05	no
ENSMUSG00000107194	Gm43173	WT1h_vs_WTNT	8.54021	0.159008	0.999927	3.17082e-05	no
ENSMUSG00000058013	Septin11	WT1h_vs_WTNT	6229.81	-0.0605194	0.999927	3.17082e-05	no
ENSMUSG00000107019	Gm43682	WT1h_vs_WTNT	432.552	-0.0602728	0.999927	3.17082e-05	no
ENSMUSG00000063015	Ccni	WT1h_vs_WTNT	5005.8	0.00709294	0.999927	3.17082e-05	no
ENSMUSG00000106870	Gm43681	WT1h_vs_WTNT	118.897	-0.0830522	0.999927	3.17082e-05	no
ENSMUSG00000083700	Gm2986	WT1h_vs_WTNT	8.65371	-0.114574	0.999927	3.17082e-05	no
ENSMUSG00000029384	2010109A12Rik	WT1h_vs_WTNT	3.2091	0.522448	0.999927	3.17082e-05	no
ENSMUSG00000029385	Ccng2	WT1h_vs_WTNT	1787	0.183264	0.999927	3.17082e-05	no
ENSMUSG00000096617	Gm5559	WT1h_vs_WTNT	3.27396	0.307054	0.999927	3.17082e-05	no
ENSMUSG00000107092	Gm7993	WT1h_vs_WTNT	7.96315	-0.113319	0.999927	3.17082e-05	no
ENSMUSG00000034724	Cnot6l	WT1h_vs_WTNT	1728.98	-0.0291109	0.999927	3.17082e-05	no
ENSMUSG00000029486	Mrpl1	WT1h_vs_WTNT	556.749	-0.0319289	0.999927	3.17082e-05	no
ENSMUSG00000034687	Fras1	WT1h_vs_WTNT	1266.27	-0.17673	0.999927	3.17082e-05	no
ENSMUSG00000106263	Gm33050	WT1h_vs_WTNT	1.30998	0.748385	0.999927	3.17082e-05	no
ENSMUSG00000029484	Anxa3	WT1h_vs_WTNT	70.8317	-0.0821529	0.999927	3.17082e-05	no
ENSMUSG00000105006	Gm9484	WT1h_vs_WTNT	3.62528	0.209678	0.999927	3.17082e-05	no
ENSMUSG00000034663	Bmp2k	WT1h_vs_WTNT	346.344	0.0605839	0.999927	3.17082e-05	no
ENSMUSG00000055725	Paqr3	WT1h_vs_WTNT	749.837	0.0321162	0.999927	3.17082e-05	no
ENSMUSG00000104736	Gm33609	WT1h_vs_WTNT	12.0016	-0.0352524	0.999927	3.17082e-05	no
ENSMUSG00000067161	Gm5560	WT1h_vs_WTNT	8.75501	-0.324051	0.999927	3.17082e-05	no
ENSMUSG00000046000	Naa11	WT1h_vs_WTNT	2.50849	0.499069	0.999927	3.17082e-05	no
ENSMUSG00000029338	Antxr2	WT1h_vs_WTNT	71.859	0.000420184	0.999927	3.17082e-05	no
ENSMUSG00000035456	Prdm8	WT1h_vs_WTNT	2713.39	0.14419	0.999927	3.17082e-05	no
ENSMUSG00000045238	A730035I17Rik	WT1h_vs_WTNT	10.6834	0.148879	0.999927	3.17082e-05	no
ENSMUSG00000029337	Fgf5	WT1h_vs_WTNT	67.4939	0.229825	0.999927	3.17082e-05	no
ENSMUSG00000057816	Cfap299	WT1h_vs_WTNT	8.01533	0.143908	0.999927	3.17082e-05	no
ENSMUSG00000106273	Gm43767	WT1h_vs_WTNT	1.79367	-0.677737	0.999927	3.17082e-05	no
ENSMUSG00000105814	Mir703	WT1h_vs_WTNT	7.59776	-0.0964337	0.999927	3.17082e-05	no
ENSMUSG00000029335	Bmp3	WT1h_vs_WTNT	446.403	-0.234353	0.999927	3.17082e-05	no
ENSMUSG00000029334	Prkg2	WT1h_vs_WTNT	311.866	-0.103117	0.999927	3.17082e-05	no
ENSMUSG00000089809	Rasgef1b	WT1h_vs_WTNT	801.144	0.207256	0.694323	0.158439	no
ENSMUSG00000105686	Gm35394	WT1h_vs_WTNT	9.25618	0.508488	0.999927	3.17082e-05	no
ENSMUSG00000105218	Gm38413	WT1h_vs_WTNT	2.21949	0.494644	0.999927	3.17082e-05	no
ENSMUSG00000105078	Vamp9	WT1h_vs_WTNT	3.73453	0.074451	0.999927	3.17082e-05	no
ENSMUSG00000000568	Hnrnpd	WT1h_vs_WTNT	6170.78	-0.0128756	0.999927	3.17082e-05	no
ENSMUSG00000091623	Gm17092	WT1h_vs_WTNT	12.9537	0.173306	0.999927	3.17082e-05	no
ENSMUSG00000029328	Hnrnpdl	WT1h_vs_WTNT	3857.54	0.0167546	0.999927	3.17082e-05	no
ENSMUSG00000029326	Enoph1	WT1h_vs_WTNT	1442.09	0.0216717	0.999927	3.17082e-05	no
ENSMUSG00000086259	Tmem150cos	WT1h_vs_WTNT	1.71843	1.06304	0.999927	3.17082e-05	no
ENSMUSG00000100157	2310034O05Rik	WT1h_vs_WTNT	1.80357	0.378624	0.999927	3.17082e-05	no
ENSMUSG00000035325	Sec31a	WT1h_vs_WTNT	3781.08	0.00425922	0.999927	3.17082e-05	no
ENSMUSG00000097772	5430416N02Rik	WT1h_vs_WTNT	256.573	0.0419828	0.999927	3.17082e-05	no
ENSMUSG00000106391	Gm42690	WT1h_vs_WTNT	7.46295	-0.0250107	0.999927	3.17082e-05	no
ENSMUSG00000035310	Lin54	WT1h_vs_WTNT	541.518	-0.0226848	0.999927	3.17082e-05	no
ENSMUSG00000088742	Gm23222	WT1h_vs_WTNT	1.76352	1.22111	0.999927	3.17082e-05	no
ENSMUSG00000035297	Cops4	WT1h_vs_WTNT	1932.48	-0.0853641	0.999927	3.17082e-05	no
ENSMUSG00000029319	Coq2	WT1h_vs_WTNT	883.645	0.0212631	0.999927	3.17082e-05	no
ENSMUSG00000035273	Hpse	WT1h_vs_WTNT	23.3292	-0.0482112	0.999927	3.17082e-05	no
ENSMUSG00000035266	Helq	WT1h_vs_WTNT	382.794	-0.141465	0.999927	3.17082e-05	no
ENSMUSG00000016833	Mrps18c	WT1h_vs_WTNT	326.748	-0.176094	0.999927	3.17082e-05	no
ENSMUSG00000104761	Gm43511	WT1h_vs_WTNT	11.3841	-0.0147053	0.999927	3.17082e-05	no
ENSMUSG00000035234	Abraxas1	WT1h_vs_WTNT	72.1526	-0.139008	0.999927	3.17082e-05	no
ENSMUSG00000105607	Gm43513	WT1h_vs_WTNT	2.53157	-0.512815	0.999927	3.17082e-05	no
ENSMUSG00000087611	4930458D05Rik	WT1h_vs_WTNT	24.0999	0.426729	0.999927	3.17082e-05	no
ENSMUSG00000029314	Gpat3	WT1h_vs_WTNT	99.5401	0.0384183	0.999927	3.17082e-05	no
ENSMUSG00000105965	Cycs-ps2	WT1h_vs_WTNT	1.32029	-0.4791	0.999927	3.17082e-05	no
ENSMUSG00000106164	9430085M18Rik	WT1h_vs_WTNT	4.21009	-0.790717	0.999927	3.17082e-05	no
ENSMUSG00000029330	Cds1	WT1h_vs_WTNT	1758.45	-0.0125146	0.999927	3.17082e-05	no
ENSMUSG00000105632	Gm43272	WT1h_vs_WTNT	18.1884	-0.403001	0.999927	3.17082e-05	no
ENSMUSG00000043940	Wdfy3	WT1h_vs_WTNT	10501.6	-0.00127851	0.999927	3.17082e-05	no
ENSMUSG00000092354	Gm20548	WT1h_vs_WTNT	3.87224	0.188696	0.999927	3.17082e-05	no
ENSMUSG00000105761	Gm43787	WT1h_vs_WTNT	8.3757	0.244904	0.999927	3.17082e-05	no
ENSMUSG00000106492	Gm29707	WT1h_vs_WTNT	3.65372	-1.12085	0.999927	3.17082e-05	no
ENSMUSG00000106189	Gm42933	WT1h_vs_WTNT	1.65833	0.612191	0.999927	3.17082e-05	no
ENSMUSG00000057315	Arhgap24	WT1h_vs_WTNT	219.809	0.00996133	0.999927	3.17082e-05	no
ENSMUSG00000046709	Mapk10	WT1h_vs_WTNT	10605.6	-0.00673375	0.999927	3.17082e-05	no
ENSMUSG00000105947	Gm43789	WT1h_vs_WTNT	25.5249	-0.269512	0.999927	3.17082e-05	no
ENSMUSG00000104684	5430427N15Rik	WT1h_vs_WTNT	2.106	1.10718	0.999927	3.17082e-05	no
ENSMUSG00000034573	Ptpn13	WT1h_vs_WTNT	365.654	0.0493047	0.999927	3.17082e-05	no
ENSMUSG00000029321	Slc10a6	WT1h_vs_WTNT	2.85819	0.698078	0.999927	3.17082e-05	no
ENSMUSG00000029313	Aff1	WT1h_vs_WTNT	420.719	0.150001	0.999927	3.17082e-05	no
ENSMUSG00000029312	Klhl8	WT1h_vs_WTNT	1705.72	-0.0381643	0.999927	3.17082e-05	no
ENSMUSG00000029311	Hsd17b11	WT1h_vs_WTNT	325.346	-0.125519	0.999927	3.17082e-05	no
ENSMUSG00000106035	Gm43545	WT1h_vs_WTNT	3.28391	1.32585	0.999927	3.17082e-05	no
ENSMUSG00000029310	Nudt9	WT1h_vs_WTNT	806.926	-0.0351513	0.999927	3.17082e-05	no
ENSMUSG00000105261	Gm43333	WT1h_vs_WTNT	1.46659	-0.280929	0.999927	3.17082e-05	no
ENSMUSG00000029309	Sparcl1	WT1h_vs_WTNT	20549.2	-0.00409522	0.999927	3.17082e-05	no
ENSMUSG00000097877	Gm26703	WT1h_vs_WTNT	14.3237	0.0314034	0.999927	3.17082e-05	no
ENSMUSG00000053268	Dspp	WT1h_vs_WTNT	7.01339	0.483426	0.999927	3.17082e-05	no
ENSMUSG00000029307	Dmp1	WT1h_vs_WTNT	33.6446	0.0346738	0.999927	3.17082e-05	no
ENSMUSG00000029306	Ibsp	WT1h_vs_WTNT	34.9537	0.0908175	0.999927	3.17082e-05	no
ENSMUSG00000029304	Spp1	WT1h_vs_WTNT	326.442	-0.303816	0.999927	3.17082e-05	no
ENSMUSG00000034462	Pkd2	WT1h_vs_WTNT	854.658	0.0296607	0.999927	3.17082e-05	no
ENSMUSG00000079065	NA	WT1h_vs_WTNT	1128.4	0.0778454	0.999927	3.17082e-05	no
ENSMUSG00000097392	Thoc2l	WT1h_vs_WTNT	790.39	0.132259	0.999927	3.17082e-05	no
ENSMUSG00000048334	Gm8258	WT1h_vs_WTNT	1.41883	-0.500751	0.999927	3.17082e-05	no
ENSMUSG00000072774	Zfp951	WT1h_vs_WTNT	106.715	-0.176356	0.999927	3.17082e-05	no
ENSMUSG00000029299	Abcg3	WT1h_vs_WTNT	5.27595	0.348847	0.999927	3.17082e-05	no
ENSMUSG00000029298	Gbp9	WT1h_vs_WTNT	4.39039	0.265223	0.999927	3.17082e-05	no
ENSMUSG00000104713	Gbp6	WT1h_vs_WTNT	3.9161	-0.167638	0.999927	3.17082e-05	no
ENSMUSG00000092021	Gbp11	WT1h_vs_WTNT	3.1917	0.0890518	0.999927	3.17082e-05	no
ENSMUSG00000097237	Gm26519	WT1h_vs_WTNT	1.41305	0.908644	0.999927	3.17082e-05	no
ENSMUSG00000106438	Gm32051	WT1h_vs_WTNT	2.77967	-0.00493934	0.999927	3.17082e-05	no
ENSMUSG00000070639	Lrrc8b	WT1h_vs_WTNT	7138.49	-0.0237909	0.999927	3.17082e-05	no
ENSMUSG00000105826	Gm42141	WT1h_vs_WTNT	3.95181	-0.740083	0.999927	3.17082e-05	no
ENSMUSG00000054720	Lrrc8c	WT1h_vs_WTNT	1097.66	0.0638145	0.999927	3.17082e-05	no
ENSMUSG00000046079	Lrrc8d	WT1h_vs_WTNT	2754.24	-0.0194325	0.999927	3.17082e-05	no
ENSMUSG00000067058	Rps15a-ps5	WT1h_vs_WTNT	1.94681	-0.227663	0.999927	3.17082e-05	no
ENSMUSG00000094708	Gm10359	WT1h_vs_WTNT	4.60237	-0.481076	0.999927	3.17082e-05	no
ENSMUSG00000029290	Zfp326	WT1h_vs_WTNT	915.003	-0.059436	0.999927	3.17082e-05	no
ENSMUSG00000105341	Gm43817	WT1h_vs_WTNT	2.15743	-0.156957	0.999927	3.17082e-05	no
ENSMUSG00000034384	Barhl2	WT1h_vs_WTNT	2.02201	0.760148	0.999927	3.17082e-05	no
ENSMUSG00000099061	Gm28050	WT1h_vs_WTNT	36.0079	-0.208085	0.999927	3.17082e-05	no
ENSMUSG00000049606	Zfp644	WT1h_vs_WTNT	2835.09	-0.049454	0.999927	3.17082e-05	no
ENSMUSG00000104706	Gm43421	WT1h_vs_WTNT	2.92183	0.225288	0.999927	3.17082e-05	no
ENSMUSG00000043410	Hfm1	WT1h_vs_WTNT	77.5509	0.0234745	0.999927	3.17082e-05	no
ENSMUSG00000029283	Cdc7	WT1h_vs_WTNT	287.981	0.00316375	0.999927	3.17082e-05	no
ENSMUSG00000029287	Tgfbr3	WT1h_vs_WTNT	122.207	0.0610142	0.999927	3.17082e-05	no
ENSMUSG00000029279	Brdt	WT1h_vs_WTNT	272.643	-0.0342281	0.999927	3.17082e-05	no
ENSMUSG00000081798	Gm8152	WT1h_vs_WTNT	1.915	1.54007	0.999927	3.17082e-05	no
ENSMUSG00000106396	Gm42902	WT1h_vs_WTNT	55.5196	-0.163711	0.999927	3.17082e-05	no
ENSMUSG00000033805	Ephx4	WT1h_vs_WTNT	538.964	0.0132718	0.999927	3.17082e-05	no
ENSMUSG00000090558	Gm17202	WT1h_vs_WTNT	4.36084	0.937635	0.999927	3.17082e-05	no
ENSMUSG00000033794	Lpcat2b	WT1h_vs_WTNT	2.23391	-0.578477	0.999927	3.17082e-05	no
ENSMUSG00000111375	Btbd8	WT1h_vs_WTNT	2605	0.297714	2.96137e-06	5.52851	no
ENSMUSG00000089628	Gm9727	WT1h_vs_WTNT	5.7092	0.164703	0.999927	3.17082e-05	no
ENSMUSG00000106631	Gm42669	WT1h_vs_WTNT	2.59742	0.579609	0.999927	3.17082e-05	no
ENSMUSG00000089798	1700028K03Rik	WT1h_vs_WTNT	7.7374	0.332871	0.999927	3.17082e-05	no
ENSMUSG00000029276	Glmn	WT1h_vs_WTNT	279.712	-0.0664538	0.999927	3.17082e-05	no
ENSMUSG00000033773	Rpap2	WT1h_vs_WTNT	532.213	-0.0345845	0.999927	3.17082e-05	no
ENSMUSG00000085900	A930041C12Rik	WT1h_vs_WTNT	2.45315	-0.137731	0.999927	3.17082e-05	no
ENSMUSG00000097035	Gm26692	WT1h_vs_WTNT	1.35253	0.998665	0.999927	3.17082e-05	no
ENSMUSG00000011831	Evi5	WT1h_vs_WTNT	2342.83	-0.0233939	0.999927	3.17082e-05	no
ENSMUSG00000106288	Gm43593	WT1h_vs_WTNT	15.9962	-0.0650542	0.999927	3.17082e-05	no
ENSMUSG00000058558	Rpl5	WT1h_vs_WTNT	2837.33	-0.0566515	0.999927	3.17082e-05	no
ENSMUSG00000077222	Gm22270	WT1h_vs_WTNT	7.81629	0.00575008	0.999927	3.17082e-05	no
ENSMUSG00000077426	Gm26387	WT1h_vs_WTNT	2.02249	-1.55827	0.999927	3.17082e-05	no
ENSMUSG00000029270	Dipk1a	WT1h_vs_WTNT	820.498	-0.0956556	0.999927	3.17082e-05	no
ENSMUSG00000063406	Tmed5	WT1h_vs_WTNT	339.724	0.0079463	0.999927	3.17082e-05	no
ENSMUSG00000056531	Ccdc18	WT1h_vs_WTNT	24.3152	-0.0114948	0.999927	3.17082e-05	no
ENSMUSG00000029265	Dr1	WT1h_vs_WTNT	1230.08	-0.00905925	0.999927	3.17082e-05	no
ENSMUSG00000106103	Gm43081	WT1h_vs_WTNT	9.44656	-0.465956	0.999927	3.17082e-05	no
ENSMUSG00000029263	Pigg	WT1h_vs_WTNT	532.319	0.0381608	0.999927	3.17082e-05	no
ENSMUSG00000104904	9330198I05Rik	WT1h_vs_WTNT	5.05679	-0.00980043	0.999927	3.17082e-05	no
ENSMUSG00000106304	Gm42518	WT1h_vs_WTNT	51.477	0.0233601	0.999927	3.17082e-05	no
ENSMUSG00000105867	Gm42517	WT1h_vs_WTNT	921.627	-0.0330384	0.999927	3.17082e-05	no
ENSMUSG00000072769	Gm10419	WT1h_vs_WTNT	2079	-0.142027	0.999927	3.17082e-05	no
ENSMUSG00000029491	Pde6b	WT1h_vs_WTNT	14.7128	0.681512	0.999927	3.17082e-05	no
ENSMUSG00000050856	Atp5k	WT1h_vs_WTNT	2029.8	-0.111032	0.999927	3.17082e-05	no
ENSMUSG00000029490	Mfsd7a	WT1h_vs_WTNT	11.6264	-0.145951	0.999927	3.17082e-05	no
ENSMUSG00000033623	Pcgf3	WT1h_vs_WTNT	3364.85	-0.0195897	0.999927	3.17082e-05	no
ENSMUSG00000060730	Gm10086	WT1h_vs_WTNT	4.81366	-0.202523	0.999927	3.17082e-05	no
ENSMUSG00000033615	Cplx1	WT1h_vs_WTNT	16504.3	0.00333669	0.999927	3.17082e-05	no
ENSMUSG00000105590	Gm43364	WT1h_vs_WTNT	6.76236	0.201079	0.999927	3.17082e-05	no
ENSMUSG00000062234	Gak	WT1h_vs_WTNT	5649.8	0.00692296	0.999927	3.17082e-05	no
ENSMUSG00000105084	Gm43365	WT1h_vs_WTNT	1.90447	1.30725	0.999927	3.17082e-05	no
ENSMUSG00000013495	Tmem175	WT1h_vs_WTNT	1377.45	-0.0154096	0.999927	3.17082e-05	no
ENSMUSG00000004815	Dgkq	WT1h_vs_WTNT	1817.86	0.0299613	0.999927	3.17082e-05	no
ENSMUSG00000033540	Idua	WT1h_vs_WTNT	235.085	0.0568966	0.999927	3.17082e-05	no
ENSMUSG00000046959	Slc26a1	WT1h_vs_WTNT	86.683	0.113771	0.999927	3.17082e-05	no
ENSMUSG00000008090	Fgfrl1	WT1h_vs_WTNT	635.491	0.19087	0.999927	3.17082e-05	no
ENSMUSG00000093688	Gm8488	WT1h_vs_WTNT	3.40902	0.265154	0.999927	3.17082e-05	no
ENSMUSG00000106028	Gm8493	WT1h_vs_WTNT	26.9713	-0.212279	0.999927	3.17082e-05	no
ENSMUSG00000033467	Crlf2	WT1h_vs_WTNT	485.559	0.208268	0.999927	3.17082e-05	no
ENSMUSG00000072763	5430403G16Rik	WT1h_vs_WTNT	29.2933	0.214335	0.999927	3.17082e-05	no
ENSMUSG00000072762	4930522L14Rik	WT1h_vs_WTNT	13.0348	-0.434774	0.999927	3.17082e-05	no
ENSMUSG00000049477	Gm8508	WT1h_vs_WTNT	1.72448	1.4008	0.999927	3.17082e-05	no
ENSMUSG00000105471	A430073D23Rik	WT1h_vs_WTNT	2.56161	-1.06577	0.999927	3.17082e-05	no
ENSMUSG00000105044	Gm10416	WT1h_vs_WTNT	2.43088	0.826998	0.999927	3.17082e-05	no
ENSMUSG00000097140	Gm26779	WT1h_vs_WTNT	25.3576	-0.17464	0.999927	3.17082e-05	no
ENSMUSG00000090015	Gm15446	WT1h_vs_WTNT	338.659	-0.0206914	0.999927	3.17082e-05	no
ENSMUSG00000097863	1010001B22Rik	WT1h_vs_WTNT	4.32618	-0.0552037	0.999927	3.17082e-05	no
ENSMUSG00000066613	Zfp932	WT1h_vs_WTNT	332.632	0.00525398	0.999927	3.17082e-05	no
ENSMUSG00000090963	Gm17655	WT1h_vs_WTNT	9.96704	0.149455	0.999927	3.17082e-05	no
ENSMUSG00000109771	Gm35315	WT1h_vs_WTNT	41.5567	-0.190561	0.999927	3.17082e-05	no
ENSMUSG00000064247	Plcxd1	WT1h_vs_WTNT	135.79	0.00375742	0.999927	3.17082e-05	no
ENSMUSG00000033434	Gtpbp6	WT1h_vs_WTNT	1270.04	0.164379	0.999927	3.17082e-05	no
ENSMUSG00000023284	Zfp605	WT1h_vs_WTNT	864.037	-0.114488	0.999927	3.17082e-05	no
ENSMUSG00000081865	Gm15484	WT1h_vs_WTNT	2.84931	0.38166	0.999927	3.17082e-05	no
ENSMUSG00000014668	Chfr	WT1h_vs_WTNT	2302.11	-0.0158747	0.999927	3.17082e-05	no
ENSMUSG00000105541	Gm43136	WT1h_vs_WTNT	1.63385	0.51489	0.999927	3.17082e-05	no
ENSMUSG00000086247	Gm15787	WT1h_vs_WTNT	7.33258	0.0275912	0.999927	3.17082e-05	no
ENSMUSG00000029502	Golga3	WT1h_vs_WTNT	2787.09	-0.0437268	0.999927	3.17082e-05	no
ENSMUSG00000104720	Gm43138	WT1h_vs_WTNT	6.67545	-0.463583	0.999927	3.17082e-05	no
ENSMUSG00000104970	Gm43137	WT1h_vs_WTNT	2.88778	1.53381	0.999927	3.17082e-05	no
ENSMUSG00000029501	Ankle2	WT1h_vs_WTNT	1328.1	-0.00628791	0.999927	3.17082e-05	no
ENSMUSG00000029500	Pgam5	WT1h_vs_WTNT	2801.15	-0.0228503	0.999927	3.17082e-05	no
ENSMUSG00000029499	Pxmp2	WT1h_vs_WTNT	66.5796	-0.204226	0.999927	3.17082e-05	no
ENSMUSG00000007080	Pole	WT1h_vs_WTNT	198.977	-0.0349599	0.999927	3.17082e-05	no
ENSMUSG00000029503	P2rx2	WT1h_vs_WTNT	5.14455	-0.250866	0.999927	3.17082e-05	no
ENSMUSG00000043323	Fbrsl1	WT1h_vs_WTNT	2267.51	0.116099	0.999927	3.17082e-05	no
ENSMUSG00000105482	Gm42596	WT1h_vs_WTNT	16.0479	0.264017	0.999927	3.17082e-05	no
ENSMUSG00000048215	A630023P12Rik	WT1h_vs_WTNT	5.19107	-1.27531	0.999927	3.17082e-05	no
ENSMUSG00000033316	Galnt9	WT1h_vs_WTNT	1979.7	0.0239765	0.999927	3.17082e-05	no
ENSMUSG00000033294	Noc4l	WT1h_vs_WTNT	1192.76	0.0728411	0.999927	3.17082e-05	no
ENSMUSG00000029504	Ddx51	WT1h_vs_WTNT	857.549	0.00154732	0.999927	3.17082e-05	no
ENSMUSG00000105161	Gm42595	WT1h_vs_WTNT	53.6074	0.137779	0.999927	3.17082e-05	no
ENSMUSG00000029505	Ep400	WT1h_vs_WTNT	3876.51	-0.0111556	0.999927	3.17082e-05	no
ENSMUSG00000099284	Mir7026	WT1h_vs_WTNT	2.8095	0.990883	0.999927	3.17082e-05	no
ENSMUSG00000095178	Gm22716	WT1h_vs_WTNT	3.34596	-0.844834	0.999927	3.17082e-05	no
ENSMUSG00000086401	Gm15559	WT1h_vs_WTNT	65.3164	0.0414092	0.999927	3.17082e-05	no
ENSMUSG00000029507	Pus1	WT1h_vs_WTNT	506.699	0.0101226	0.999927	3.17082e-05	no
ENSMUSG00000029512	Ulk1	WT1h_vs_WTNT	4907.15	0.0832776	0.999927	3.17082e-05	no
ENSMUSG00000043510	Hscb	WT1h_vs_WTNT	83.2545	-0.168635	0.999927	3.17082e-05	no
ENSMUSG00000029521	Chek2	WT1h_vs_WTNT	73.0565	-0.0683318	0.999927	3.17082e-05	no
ENSMUSG00000033209	Ttc28	WT1h_vs_WTNT	3349.57	0.101226	0.999927	3.17082e-05	no
ENSMUSG00000081104	Gm15989	WT1h_vs_WTNT	1.29908	0.0515169	0.999927	3.17082e-05	no
ENSMUSG00000105112	Gm42778	WT1h_vs_WTNT	75.3101	0.174915	0.999927	3.17082e-05	no
ENSMUSG00000106153	Gm43677	WT1h_vs_WTNT	1.59586	0.0764127	0.999927	3.17082e-05	no
ENSMUSG00000105027	Gm43676	WT1h_vs_WTNT	7.20118	-0.00946599	0.999927	3.17082e-05	no
ENSMUSG00000050017	Pitpnb	WT1h_vs_WTNT	2737.73	-0.0492573	0.999927	3.17082e-05	no
ENSMUSG00000106560	Gm43119	WT1h_vs_WTNT	52.6139	-0.0523925	0.999927	3.17082e-05	no
ENSMUSG00000052848	C130026L21Rik	WT1h_vs_WTNT	296.198	0.0654481	0.999927	3.17082e-05	no
ENSMUSG00000104833	Gm42489	WT1h_vs_WTNT	28.0845	0.0805667	0.999927	3.17082e-05	no
ENSMUSG00000085271	E130006D01Rik	WT1h_vs_WTNT	80.8356	0.0914217	0.999927	3.17082e-05	no
ENSMUSG00000106060	Gm42488	WT1h_vs_WTNT	2.34316	-0.923295	0.999927	3.17082e-05	no
ENSMUSG00000097767	Miat	WT1h_vs_WTNT	9609.54	0.187169	0.999927	3.17082e-05	no
ENSMUSG00000097986	Gm26953	WT1h_vs_WTNT	7.19392	0.539805	0.999927	3.17082e-05	no
ENSMUSG00000066975	Cryba4	WT1h_vs_WTNT	2.83532	-1.08572	0.999927	3.17082e-05	no
ENSMUSG00000029343	Crybb1	WT1h_vs_WTNT	2.57276	-1.17632	0.999927	3.17082e-05	no
ENSMUSG00000029344	Tpst2	WT1h_vs_WTNT	529.085	0.121688	0.999927	3.17082e-05	no
ENSMUSG00000029345	Tfip11	WT1h_vs_WTNT	1634.41	0.0508041	0.999927	3.17082e-05	no
ENSMUSG00000029346	Srrd	WT1h_vs_WTNT	417.914	0.0310393	0.999927	3.17082e-05	no
ENSMUSG00000042328	Hps4	WT1h_vs_WTNT	913.732	0.0423458	0.999927	3.17082e-05	no
ENSMUSG00000105368	Gm43759	WT1h_vs_WTNT	53.8408	0.0255686	0.999927	3.17082e-05	no
ENSMUSG00000029348	Asphd2	WT1h_vs_WTNT	2572.85	0.0371718	0.999927	3.17082e-05	no
ENSMUSG00000058153	Sez6l	WT1h_vs_WTNT	10312.9	-0.0197907	0.999927	3.17082e-05	no
ENSMUSG00000098027	Gm27004	WT1h_vs_WTNT	83.3671	-0.0285554	0.999927	3.17082e-05	no
ENSMUSG00000105152	Gm42864	WT1h_vs_WTNT	90.7061	-0.361586	0.999927	3.17082e-05	no
ENSMUSG00000104807	Gm42865	WT1h_vs_WTNT	14.0497	0.751998	0.999927	3.17082e-05	no
ENSMUSG00000072720	Myo18b	WT1h_vs_WTNT	93.7789	0.235686	0.999927	3.17082e-05	no
ENSMUSG00000042249	Grk3	WT1h_vs_WTNT	4034.13	0.0584463	0.999927	3.17082e-05	no
ENSMUSG00000105406	Gm43247	WT1h_vs_WTNT	3.20452	-0.253463	0.999927	3.17082e-05	no
ENSMUSG00000029352	Crybb3	WT1h_vs_WTNT	28.9784	-0.104933	0.999927	3.17082e-05	no
ENSMUSG00000051339	2900026A02Rik	WT1h_vs_WTNT	1893.96	0.012445	0.999927	3.17082e-05	no
ENSMUSG00000104576	F830115B05Rik	WT1h_vs_WTNT	3.70898	0.306094	0.999927	3.17082e-05	no
ENSMUSG00000042216	Sgsm1	WT1h_vs_WTNT	4835.75	0.0921429	0.999927	3.17082e-05	no
ENSMUSG00000063430	Wscd2	WT1h_vs_WTNT	1556.09	0.0936346	0.999927	3.17082e-05	no
ENSMUSG00000042190	Cmklr1	WT1h_vs_WTNT	6.9921	-0.144601	0.999927	3.17082e-05	no
ENSMUSG00000053334	Ficd	WT1h_vs_WTNT	474.09	-0.0360428	0.999927	3.17082e-05	no
ENSMUSG00000018974	Sart3	WT1h_vs_WTNT	1378.28	0.0567911	0.999927	3.17082e-05	no
ENSMUSG00000105031	Gm3511	WT1h_vs_WTNT	3.52723	-0.162963	0.999927	3.17082e-05	no
ENSMUSG00000025825	Iscu	WT1h_vs_WTNT	725.602	-0.0140692	0.999927	3.17082e-05	no
ENSMUSG00000054675	Tmem119	WT1h_vs_WTNT	2.23949	2.84451	0.999927	3.17082e-05	no
ENSMUSG00000048163	Selplg	WT1h_vs_WTNT	7.95428	-0.0426161	0.999927	3.17082e-05	no
ENSMUSG00000004530	Coro1c	WT1h_vs_WTNT	4904.99	0.0583372	0.999927	3.17082e-05	no
ENSMUSG00000105071	Gm43336	WT1h_vs_WTNT	8.05206	-0.690011	0.999927	3.17082e-05	no
ENSMUSG00000105664	Gm42797	WT1h_vs_WTNT	3.75908	-1.62739	0.999927	3.17082e-05	no
ENSMUSG00000042121	Ssh1	WT1h_vs_WTNT	1138.48	-0.0583198	0.999927	3.17082e-05	no
ENSMUSG00000042078	Svop	WT1h_vs_WTNT	9216.79	0.0290877	0.999927	3.17082e-05	no
ENSMUSG00000029592	Usp30	WT1h_vs_WTNT	2125.92	0.0212609	0.999927	3.17082e-05	no
ENSMUSG00000106484	Gm17833	WT1h_vs_WTNT	27.8164	-0.263723	0.999927	3.17082e-05	no
ENSMUSG00000105514	Gm42913	WT1h_vs_WTNT	16.3946	-0.0977668	0.999927	3.17082e-05	no
ENSMUSG00000044339	Alkbh2	WT1h_vs_WTNT	82.8272	0.051742	0.999927	3.17082e-05	no
ENSMUSG00000029591	Ung	WT1h_vs_WTNT	146.102	-0.179254	0.999927	3.17082e-05	no
ENSMUSG00000042010	Acacb	WT1h_vs_WTNT	98.3177	0.0910653	0.999927	3.17082e-05	no
ENSMUSG00000042002	Foxn4	WT1h_vs_WTNT	1.94572	-1.33289	0.999927	3.17082e-05	no
ENSMUSG00000001098	Kctd10	WT1h_vs_WTNT	1973.96	0.061102	0.999927	3.17082e-05	no
ENSMUSG00000029577	Ube3b	WT1h_vs_WTNT	4968.59	0.0138116	0.999927	3.17082e-05	no
ENSMUSG00000098731	Mir7027	WT1h_vs_WTNT	4.66345	0.0496957	0.999927	3.17082e-05	no
ENSMUSG00000029575	Mmab	WT1h_vs_WTNT	1724.81	-0.0429733	0.999927	3.17082e-05	no
ENSMUSG00000041930	Fam222a	WT1h_vs_WTNT	322.649	0.288935	0.999927	3.17082e-05	no
ENSMUSG00000014158	Trpv4	WT1h_vs_WTNT	9.91181	0.344431	0.999927	3.17082e-05	no
ENSMUSG00000011884	Gltp	WT1h_vs_WTNT	455.006	0.0014584	0.999927	3.17082e-05	no
ENSMUSG00000002486	Tchp	WT1h_vs_WTNT	405.642	0.0194333	0.999927	3.17082e-05	no
ENSMUSG00000107340	Gm42789	WT1h_vs_WTNT	3.64871	0.0716298	0.999927	3.17082e-05	no
ENSMUSG00000041890	Git2	WT1h_vs_WTNT	1220.42	0.0565048	0.999927	3.17082e-05	no
ENSMUSG00000092183	4930515G01Rik	WT1h_vs_WTNT	20.3394	0.0692639	0.999927	3.17082e-05	no
ENSMUSG00000041870	Ankrd13a	WT1h_vs_WTNT	1385.23	0.000489934	0.999927	3.17082e-05	no
ENSMUSG00000072694	1500011B03Rik	WT1h_vs_WTNT	4105.37	0.00354292	0.999927	3.17082e-05	no
ENSMUSG00000082052	Ywhaq-ps2	WT1h_vs_WTNT	5.99119	0.454178	0.999927	3.17082e-05	no
ENSMUSG00000098343	Mir6240	WT1h_vs_WTNT	57.1058	-0.0699959	0.999927	3.17082e-05	no
ENSMUSG00000107108	Gm9936	WT1h_vs_WTNT	17.6499	0.258369	0.999927	3.17082e-05	no
ENSMUSG00000029561	Oasl2	WT1h_vs_WTNT	18.5418	0.109415	0.999927	3.17082e-05	no
ENSMUSG00000029559	2210016L21Rik	WT1h_vs_WTNT	4026.92	0.00776307	0.999927	3.17082e-05	no
ENSMUSG00000029550	Sppl3	WT1h_vs_WTNT	3969.59	0.0131538	0.999927	3.17082e-05	no
ENSMUSG00000107054	C730045M19Rik	WT1h_vs_WTNT	1.37225	-0.510254	0.999927	3.17082e-05	no
ENSMUSG00000072692	Rpl37rt	WT1h_vs_WTNT	120.742	0.0582845	0.999927	3.17082e-05	no
ENSMUSG00000029545	Acads	WT1h_vs_WTNT	246.048	0.109635	0.999927	3.17082e-05	no
ENSMUSG00000046562	Unc119b	WT1h_vs_WTNT	1413.21	0.030063	0.999927	3.17082e-05	no
ENSMUSG00000048578	Mlec	WT1h_vs_WTNT	5353.92	0.00901314	0.999927	3.17082e-05	no
ENSMUSG00000029544	Cabp1	WT1h_vs_WTNT	906.486	0.045026	0.999927	3.17082e-05	no
ENSMUSG00000041740	Rnf10	WT1h_vs_WTNT	11094.1	0.0168177	0.999927	3.17082e-05	no
ENSMUSG00000041733	Coq5	WT1h_vs_WTNT	1226.1	-0.0506528	0.999927	3.17082e-05	no
ENSMUSG00000009013	Dynll1	WT1h_vs_WTNT	5449.46	-0.0993821	0.999927	3.17082e-05	no
ENSMUSG00000086368	Gm13830	WT1h_vs_WTNT	41.9015	0.234897	0.999927	3.17082e-05	no
ENSMUSG00000029538	Srsf9	WT1h_vs_WTNT	1286.04	0.0211073	0.999927	3.17082e-05	no
ENSMUSG00000029536	Gatc	WT1h_vs_WTNT	971.463	-0.02049	0.999927	3.17082e-05	no
ENSMUSG00000029535	Triap1	WT1h_vs_WTNT	672.225	-0.0674189	0.999927	3.17082e-05	no
ENSMUSG00000041697	Cox6a1	WT1h_vs_WTNT	7145.89	0.0194555	0.999927	3.17082e-05	no
ENSMUSG00000107288	Gm42903	WT1h_vs_WTNT	1.31691	-0.420184	0.999927	3.17082e-05	no
ENSMUSG00000087292	Gm13832	WT1h_vs_WTNT	3.91529	0.0752131	0.999927	3.17082e-05	no
ENSMUSG00000106887	A930005G22Rik	WT1h_vs_WTNT	2.27174	0.387601	0.999927	3.17082e-05	no
ENSMUSG00000107240	Gm43231	WT1h_vs_WTNT	3.12686	0.579015	0.999927	3.17082e-05	no
ENSMUSG00000054256	Msi1	WT1h_vs_WTNT	1333.07	0.293207	0.999927	3.17082e-05	no
ENSMUSG00000029524	Sirt4	WT1h_vs_WTNT	291.449	-0.0531644	0.999927	3.17082e-05	no
ENSMUSG00000029528	Pxn	WT1h_vs_WTNT	902.717	0.0687436	0.999927	3.17082e-05	no
ENSMUSG00000067274	Rplp0	WT1h_vs_WTNT	10294.6	-0.0378188	0.999927	3.17082e-05	no
ENSMUSG00000041638	Gcn1	WT1h_vs_WTNT	4982.44	0.0154157	0.999927	3.17082e-05	no
ENSMUSG00000107121	1110006O24Rik	WT1h_vs_WTNT	57.4259	0.175658	0.999927	3.17082e-05	no
ENSMUSG00000029518	Rab35	WT1h_vs_WTNT	3087.03	-0.0132689	0.999927	3.17082e-05	no
ENSMUSG00000099254	Mir7030	WT1h_vs_WTNT	1.38211	0.526501	0.999927	3.17082e-05	no
ENSMUSG00000041609	Bicdl1	WT1h_vs_WTNT	1933.8	0.0578335	0.999927	3.17082e-05	no
ENSMUSG00000029516	Cit	WT1h_vs_WTNT	3143.52	0.0710917	0.999927	3.17082e-05	no
ENSMUSG00000107263	Gm42471	WT1h_vs_WTNT	1.28499	-0.291866	0.999927	3.17082e-05	no
ENSMUSG00000085376	Gm14508	WT1h_vs_WTNT	4.98072	-0.0602139	0.999927	3.17082e-05	no
ENSMUSG00000029513	Prkab1	WT1h_vs_WTNT	689.569	0.00589965	0.999927	3.17082e-05	no
ENSMUSG00000086655	C330018A13Rik	WT1h_vs_WTNT	2.32257	0.0672619	0.999927	3.17082e-05	no
ENSMUSG00000043913	Ccdc60	WT1h_vs_WTNT	6.83769	0.354981	0.999927	3.17082e-05	no
ENSMUSG00000086715	B230112J18Rik	WT1h_vs_WTNT	1.19361	-0.100164	0.999927	3.17082e-05	no
ENSMUSG00000041548	Hspb8	WT1h_vs_WTNT	280.233	0.175932	0.999927	3.17082e-05	no
ENSMUSG00000107021	Gm42853	WT1h_vs_WTNT	54.0667	0.144106	0.999927	3.17082e-05	no
ENSMUSG00000107172	4933430H06Rik	WT1h_vs_WTNT	2.72464	0.210938	0.999927	3.17082e-05	no
ENSMUSG00000106914	Gm42854	WT1h_vs_WTNT	2.06594	0.195742	0.999927	3.17082e-05	no
ENSMUSG00000107369	Gstm2-ps1	WT1h_vs_WTNT	18.2523	0.130282	0.999927	3.17082e-05	no
ENSMUSG00000066900	Suds3	WT1h_vs_WTNT	2397.29	0.00445846	0.999927	3.17082e-05	no
ENSMUSG00000086047	9530046B11Rik	WT1h_vs_WTNT	2.08638	0.672142	0.999927	3.17082e-05	no
ENSMUSG00000061288	Taok3	WT1h_vs_WTNT	2889.25	0.0398887	0.999927	3.17082e-05	no
ENSMUSG00000032959	Pebp1	WT1h_vs_WTNT	7527.51	-0.0349114	0.999927	3.17082e-05	no
ENSMUSG00000066894	Vsig10	WT1h_vs_WTNT	34.0463	0.206548	0.999927	3.17082e-05	no
ENSMUSG00000029364	Wsb2	WT1h_vs_WTNT	11624.5	-0.0152766	0.999927	3.17082e-05	no
ENSMUSG00000029363	Rfc5	WT1h_vs_WTNT	363.807	-0.141446	0.999927	3.17082e-05	no
ENSMUSG00000086075	Gm15728	WT1h_vs_WTNT	580.505	0.00199449	0.999927	3.17082e-05	no
ENSMUSG00000061578	Ksr2	WT1h_vs_WTNT	5330.66	0.0376253	0.999927	3.17082e-05	no
ENSMUSG00000029361	Nos1	WT1h_vs_WTNT	4401.92	0.021564	0.999927	3.17082e-05	no
ENSMUSG00000098072	Gm26995	WT1h_vs_WTNT	3.0863	-0.322618	0.999927	3.17082e-05	no
ENSMUSG00000032898	Fbxo21	WT1h_vs_WTNT	7048.11	-0.0232062	0.999927	3.17082e-05	no
ENSMUSG00000107058	Gm42545	WT1h_vs_WTNT	2.95435	0.467065	0.999927	3.17082e-05	no
ENSMUSG00000029359	Tesc	WT1h_vs_WTNT	718.299	-0.11291	0.999927	3.17082e-05	no
ENSMUSG00000032867	Fbxw8	WT1h_vs_WTNT	2683.85	-0.0146279	0.999927	3.17082e-05	no
ENSMUSG00000029360	Gm9754	WT1h_vs_WTNT	20.4984	-0.115732	0.999927	3.17082e-05	no
ENSMUSG00000046607	Hrk	WT1h_vs_WTNT	3670.69	0.0258943	0.999927	3.17082e-05	no
ENSMUSG00000032850	Rnft2	WT1h_vs_WTNT	5001.4	0.0161487	0.999927	3.17082e-05	no
ENSMUSG00000089248	Gm24050	WT1h_vs_WTNT	28.6273	0.1425	0.999927	3.17082e-05	no
ENSMUSG00000032840	2410131K14Rik	WT1h_vs_WTNT	2725.65	-0.0712666	0.999927	3.17082e-05	no
ENSMUSG00000106812	Gm28563	WT1h_vs_WTNT	1.71738	0.0523815	0.999927	3.17082e-05	no
ENSMUSG00000018076	Med13l	WT1h_vs_WTNT	4639.86	0.0180155	0.999927	3.17082e-05	no
ENSMUSG00000107286	Gm43788	WT1h_vs_WTNT	2.0225	-0.258509	0.999927	3.17082e-05	no
ENSMUSG00000107116	Gm43274	WT1h_vs_WTNT	3.45861	-0.836945	0.999927	3.17082e-05	no
ENSMUSG00000107115	Gm43052	WT1h_vs_WTNT	1.7679	-0.184062	0.999927	3.17082e-05	no
ENSMUSG00000107364	Gm43051	WT1h_vs_WTNT	2.15393	0.0842921	0.999927	3.17082e-05	no
ENSMUSG00000018604	Tbx3	WT1h_vs_WTNT	1.56682	0.443488	0.999927	3.17082e-05	no
ENSMUSG00000029594	Rbm19	WT1h_vs_WTNT	650.649	-0.0136758	0.999927	3.17082e-05	no
ENSMUSG00000106915	Gm42655	WT1h_vs_WTNT	14.972	-0.138281	0.999927	3.17082e-05	no
ENSMUSG00000098649	Gm27199	WT1h_vs_WTNT	1.31571	-0.0556749	0.999927	3.17082e-05	no
ENSMUSG00000029595	Lhx5	WT1h_vs_WTNT	1.95768	0.705804	0.999927	3.17082e-05	no
ENSMUSG00000029596	Sdsl	WT1h_vs_WTNT	36.3784	0.450014	0.999927	3.17082e-05	no
ENSMUSG00000086165	Gm15690	WT1h_vs_WTNT	41.6631	-0.286226	0.999927	3.17082e-05	no
ENSMUSG00000029598	Plbd2	WT1h_vs_WTNT	2170.39	0.0568712	0.999927	3.17082e-05	no
ENSMUSG00000032754	Slc8b1	WT1h_vs_WTNT	47.4654	0.127392	0.999927	3.17082e-05	no
ENSMUSG00000032741	Tpcn1	WT1h_vs_WTNT	1720.43	0.0521954	0.999927	3.17082e-05	no
ENSMUSG00000106825	2510016D11Rik	WT1h_vs_WTNT	24.3274	-0.102404	0.999927	3.17082e-05	no
ENSMUSG00000029601	Iqcd	WT1h_vs_WTNT	9.74942	0.533607	0.999927	3.17082e-05	no
ENSMUSG00000029600	Rita1	WT1h_vs_WTNT	647.957	0.0779837	0.999927	3.17082e-05	no
ENSMUSG00000029599	Ddx54	WT1h_vs_WTNT	2370.22	0.0451758	0.999927	3.17082e-05	no
ENSMUSG00000107191	Gm43579	WT1h_vs_WTNT	4.90284	-0.535137	0.999927	3.17082e-05	no
ENSMUSG00000094282	Cfap73	WT1h_vs_WTNT	2.81145	0.828801	0.999927	3.17082e-05	no
ENSMUSG00000089830	Gm15749	WT1h_vs_WTNT	1.28975	2.4443	0.999927	3.17082e-05	no
ENSMUSG00000029602	Rasal1	WT1h_vs_WTNT	2408.67	0.0727813	0.999927	3.17082e-05	no
ENSMUSG00000029603	Dtx1	WT1h_vs_WTNT	4641.29	0.113027	0.999927	3.17082e-05	no
ENSMUSG00000032661	Oas3	WT1h_vs_WTNT	1.2528	0.685165	0.999927	3.17082e-05	no
ENSMUSG00000066867	Oas1e	WT1h_vs_WTNT	1.26296	-0.985946	0.999927	3.17082e-05	no
ENSMUSG00000001166	Oas1c	WT1h_vs_WTNT	15.9037	0.0154043	0.999927	3.17082e-05	no
ENSMUSG00000029605	Oas1b	WT1h_vs_WTNT	4.20197	-0.331096	0.999927	3.17082e-05	no
ENSMUSG00000052776	Oas1a	WT1h_vs_WTNT	1.30459	-0.503793	0.999927	3.17082e-05	no
ENSMUSG00000029608	Rph3a	WT1h_vs_WTNT	8117.05	0.0164113	0.999927	3.17082e-05	no
ENSMUSG00000106841	Gm42656	WT1h_vs_WTNT	20.2621	0.0099485	0.999927	3.17082e-05	no
ENSMUSG00000043733	Ptpn11	WT1h_vs_WTNT	6832.42	-0.0283138	0.999927	3.17082e-05	no
ENSMUSG00000106940	Gm42930	WT1h_vs_WTNT	17.6815	0.250231	0.999927	3.17082e-05	no
ENSMUSG00000029614	Rpl6	WT1h_vs_WTNT	3924.32	-0.0295453	0.999927	3.17082e-05	no
ENSMUSG00000042744	Hectd4	WT1h_vs_WTNT	12581.4	0.0122451	0.999927	3.17082e-05	no
ENSMUSG00000042726	Trafd1	WT1h_vs_WTNT	3117.38	0.0290733	0.999927	3.17082e-05	no
ENSMUSG00000104985	Gm42917	WT1h_vs_WTNT	50.1523	0.247305	0.999927	3.17082e-05	no
ENSMUSG00000106209	Gm42918	WT1h_vs_WTNT	109.68	0.0223886	0.999927	3.17082e-05	no
ENSMUSG00000042719	Naa25	WT1h_vs_WTNT	3065.21	0.000393738	0.999927	3.17082e-05	no
ENSMUSG00000106115	Gm43420	WT1h_vs_WTNT	15.6339	0.258658	0.999927	3.17082e-05	no
ENSMUSG00000029616	Erp29	WT1h_vs_WTNT	2796.54	0.00583173	0.999927	3.17082e-05	no
ENSMUSG00000029452	Tmem116	WT1h_vs_WTNT	79.6657	0.144898	0.999927	3.17082e-05	no
ENSMUSG00000104999	4930477O15Rik	WT1h_vs_WTNT	15.4498	-0.0276693	0.999927	3.17082e-05	no
ENSMUSG00000072647	Adam1a	WT1h_vs_WTNT	112.906	0.124429	0.999927	3.17082e-05	no
ENSMUSG00000029454	Mapkapk5	WT1h_vs_WTNT	70.7387	-0.0772421	0.999927	3.17082e-05	no
ENSMUSG00000082265	Gm15547	WT1h_vs_WTNT	4.72669	-0.377948	0.999927	3.17082e-05	no
ENSMUSG00000029455	Aldh2	WT1h_vs_WTNT	1326.4	0.0918945	0.999927	3.17082e-05	no
ENSMUSG00000106590	Gm42879	WT1h_vs_WTNT	1.46885	-1.00261	0.999927	3.17082e-05	no
ENSMUSG00000042647	Acad12	WT1h_vs_WTNT	96.2643	-0.194006	0.999927	3.17082e-05	no
ENSMUSG00000029456	Acad10	WT1h_vs_WTNT	47.1775	0.115503	0.999927	3.17082e-05	no
ENSMUSG00000029458	Brap	WT1h_vs_WTNT	2507.85	-0.041023	0.999927	3.17082e-05	no
ENSMUSG00000042605	Atxn2	WT1h_vs_WTNT	4012.5	-0.0274072	0.999927	3.17082e-05	no
ENSMUSG00000106110	Gm43571	WT1h_vs_WTNT	7.3511	-0.209749	0.999927	3.17082e-05	no
ENSMUSG00000105179	Gm42866	WT1h_vs_WTNT	4.14754	0.553735	0.999927	3.17082e-05	no
ENSMUSG00000042594	Sh2b3	WT1h_vs_WTNT	521.773	0.0364356	0.999927	3.17082e-05	no
ENSMUSG00000104872	1700008B11Rik	WT1h_vs_WTNT	14.6859	-0.0661196	0.999927	3.17082e-05	no
ENSMUSG00000104719	4933437G19Rik	WT1h_vs_WTNT	2.17793	1.03881	0.999927	3.17082e-05	no
ENSMUSG00000044134	Pheta1	WT1h_vs_WTNT	622.341	0.125937	0.999927	3.17082e-05	no
ENSMUSG00000042589	Cux2	WT1h_vs_WTNT	3877.11	0.136645	0.999927	3.17082e-05	no
ENSMUSG00000043036	Ccdc63	WT1h_vs_WTNT	9.33014	-0.866518	0.999927	3.17082e-05	no
ENSMUSG00000004455	Ppp1cc	WT1h_vs_WTNT	1084	-0.00834654	0.999927	3.17082e-05	no
ENSMUSG00000105742	Gm42748	WT1h_vs_WTNT	27.9352	-0.23463	0.999927	3.17082e-05	no
ENSMUSG00000064267	Hvcn1	WT1h_vs_WTNT	36.2124	0.023787	0.999927	3.17082e-05	no
ENSMUSG00000038593	Tctn1	WT1h_vs_WTNT	709.282	0.0428857	0.999927	3.17082e-05	no
ENSMUSG00000038582	Pptc7	WT1h_vs_WTNT	1249.69	-0.0375243	0.999927	3.17082e-05	no
ENSMUSG00000083909	Gm15842	WT1h_vs_WTNT	9.59297	-0.281668	0.999927	3.17082e-05	no
ENSMUSG00000038569	Rad9b	WT1h_vs_WTNT	151.249	-0.0029423	0.999927	3.17082e-05	no
ENSMUSG00000029462	Vps29	WT1h_vs_WTNT	2991.91	-0.109651	0.999927	3.17082e-05	no
ENSMUSG00000029463	Fam216a	WT1h_vs_WTNT	1667.84	0.00782512	0.999927	3.17082e-05	no
ENSMUSG00000029464	Gpn3	WT1h_vs_WTNT	584.733	-0.019457	0.999927	3.17082e-05	no
ENSMUSG00000029465	Arpc3	WT1h_vs_WTNT	3815.91	-0.0480884	0.999927	3.17082e-05	no
ENSMUSG00000105895	Gm42829	WT1h_vs_WTNT	409.823	-0.0353202	0.999927	3.17082e-05	no
ENSMUSG00000029466	Anapc7	WT1h_vs_WTNT	1339.76	-0.0354565	0.999927	3.17082e-05	no
ENSMUSG00000029467	Atp2a2	WT1h_vs_WTNT	28283.9	-0.0191009	0.999927	3.17082e-05	no
ENSMUSG00000105434	Gm43359	WT1h_vs_WTNT	13.5194	0.592446	0.999927	3.17082e-05	no
ENSMUSG00000105970	Gm43360	WT1h_vs_WTNT	5.06097	-0.167694	0.999927	3.17082e-05	no
ENSMUSG00000088583	Gm22965	WT1h_vs_WTNT	1.51306	-0.999043	0.999927	3.17082e-05	no
ENSMUSG00000029469	Ift81	WT1h_vs_WTNT	764.492	-0.0973887	0.999927	3.17082e-05	no
ENSMUSG00000029468	P2rx7	WT1h_vs_WTNT	67.875	0.0375696	0.999927	3.17082e-05	no
ENSMUSG00000029470	P2rx4	WT1h_vs_WTNT	176.594	-0.00844809	0.999927	3.17082e-05	no
ENSMUSG00000029471	Camkk2	WT1h_vs_WTNT	9128.33	-0.0111276	0.999927	3.17082e-05	no
ENSMUSG00000105613	Gm43684	WT1h_vs_WTNT	4.61891	-0.0645222	0.999927	3.17082e-05	no
ENSMUSG00000029472	Anapc5	WT1h_vs_WTNT	9185.24	0.0145237	0.999927	3.17082e-05	no
ENSMUSG00000029474	Rnf34	WT1h_vs_WTNT	2074.5	-0.0196186	0.999927	3.17082e-05	no
ENSMUSG00000029475	Kdm2b	WT1h_vs_WTNT	2031.9	0.0609266	0.999927	3.17082e-05	no
ENSMUSG00000056735	A930024E05Rik	WT1h_vs_WTNT	91.6753	-0.0768623	0.999927	3.17082e-05	no
ENSMUSG00000049686	Orai1	WT1h_vs_WTNT	223.331	0.0366472	0.999927	3.17082e-05	no
ENSMUSG00000029477	Morn3	WT1h_vs_WTNT	2.92748	0.510026	0.999927	3.17082e-05	no
ENSMUSG00000105107	Gm43412	WT1h_vs_WTNT	6.25825	0.0077392	0.999927	3.17082e-05	no
ENSMUSG00000080836	Gm6444	WT1h_vs_WTNT	12.1178	0.311809	0.999927	3.17082e-05	no
ENSMUSG00000029449	Rhof	WT1h_vs_WTNT	2234.22	0.0234776	0.999927	3.17082e-05	no
ENSMUSG00000104951	Gm43413	WT1h_vs_WTNT	22.2876	-0.374691	0.999927	3.17082e-05	no
ENSMUSG00000090086	AI480526	WT1h_vs_WTNT	946.198	-0.0275403	0.999927	3.17082e-05	no
ENSMUSG00000105881	4932422M17Rik	WT1h_vs_WTNT	7.8992	0.758974	0.999927	3.17082e-05	no
ENSMUSG00000038384	Setd1b	WT1h_vs_WTNT	2972.76	0.0782252	0.999927	3.17082e-05	no
ENSMUSG00000029442	Wdr66	WT1h_vs_WTNT	252.195	0.103044	0.999927	3.17082e-05	no
ENSMUSG00000087063	Gm15857	WT1h_vs_WTNT	4.84683	-0.0324148	0.999927	3.17082e-05	no
ENSMUSG00000087336	Gm15860	WT1h_vs_WTNT	21.8687	-0.0089411	0.999927	3.17082e-05	no
ENSMUSG00000065191	Gm23458	WT1h_vs_WTNT	7.09805	0.489659	0.999927	3.17082e-05	no
ENSMUSG00000104830	5830487J09Rik	WT1h_vs_WTNT	10.1791	-0.231009	0.999927	3.17082e-05	no
ENSMUSG00000038342	Mlxip	WT1h_vs_WTNT	2053.8	0.0787945	0.999927	3.17082e-05	no
ENSMUSG00000106254	Gm42907	WT1h_vs_WTNT	3.24054	0.670382	0.999927	3.17082e-05	no
ENSMUSG00000106636	Gm43813	WT1h_vs_WTNT	7.15253	0.546065	0.999927	3.17082e-05	no
ENSMUSG00000082532	Rpl31-ps6	WT1h_vs_WTNT	5.12849	0.0112437	0.999927	3.17082e-05	no
ENSMUSG00000063409	Lrrc43	WT1h_vs_WTNT	26.8114	-0.713887	0.999927	3.17082e-05	no
ENSMUSG00000086753	Gm15751	WT1h_vs_WTNT	18.0049	0.268577	0.999927	3.17082e-05	no
ENSMUSG00000029433	Diablo	WT1h_vs_WTNT	313.003	0.0107629	0.999927	3.17082e-05	no
ENSMUSG00000029431	B3gnt4	WT1h_vs_WTNT	39.1212	0.0431953	0.999927	3.17082e-05	no
ENSMUSG00000114278	Gm49027	WT1h_vs_WTNT	56.7757	0.331822	0.999927	3.17082e-05	no
ENSMUSG00000089389	Gm24682	WT1h_vs_WTNT	1.68294	-1.45803	0.999927	3.17082e-05	no
ENSMUSG00000098951	Mir7647	WT1h_vs_WTNT	1.92102	-0.108194	0.999927	3.17082e-05	no
ENSMUSG00000029434	Vps33a	WT1h_vs_WTNT	3927.5	0.00355956	0.999927	3.17082e-05	no
ENSMUSG00000104704	Gm43133	WT1h_vs_WTNT	9.4949	-0.0994267	0.999927	3.17082e-05	no
ENSMUSG00000049550	Clip1	WT1h_vs_WTNT	4462.27	-0.0266213	0.999927	3.17082e-05	no
ENSMUSG00000104877	Gm42651	WT1h_vs_WTNT	5.14883	0.972911	0.999927	3.17082e-05	no
ENSMUSG00000104694	Gm43797	WT1h_vs_WTNT	2.08499	-0.198464	0.999927	3.17082e-05	no
ENSMUSG00000029427	Zcchc8	WT1h_vs_WTNT	1028.78	0.00972669	0.999927	3.17082e-05	no
ENSMUSG00000029422	Rsrc2	WT1h_vs_WTNT	1994.11	0.0260717	0.999927	3.17082e-05	no
ENSMUSG00000029414	Kntc1	WT1h_vs_WTNT	122.625	-0.0837301	0.999927	3.17082e-05	no
ENSMUSG00000023106	Denr	WT1h_vs_WTNT	1701.92	-0.0894554	0.999927	3.17082e-05	no
ENSMUSG00000105875	Gm43518	WT1h_vs_WTNT	2.42717	-0.0625481	0.999927	3.17082e-05	no
ENSMUSG00000061882	Ccdc62	WT1h_vs_WTNT	40.6676	0.177229	0.999927	3.17082e-05	no
ENSMUSG00000000915	Hip1r	WT1h_vs_WTNT	1918.95	-0.0240594	0.999927	3.17082e-05	no
ENSMUSG00000066278	Vps37b	WT1h_vs_WTNT	1451.98	0.193357	0.956154	0.019472	no
ENSMUSG00000029408	Abcb9	WT1h_vs_WTNT	1416.49	0.0717801	0.999927	3.17082e-05	no
ENSMUSG00000085433	Gm16001	WT1h_vs_WTNT	153.447	-0.0592158	0.999927	3.17082e-05	no
ENSMUSG00000023707	Ogfod2	WT1h_vs_WTNT	888.986	0.000627183	0.999927	3.17082e-05	no
ENSMUSG00000029404	Arl6ip4	WT1h_vs_WTNT	805.679	0.0099159	0.999927	3.17082e-05	no
ENSMUSG00000038126	Mphosph9	WT1h_vs_WTNT	767.451	0.0699725	0.999927	3.17082e-05	no
ENSMUSG00000105382	Gm43339	WT1h_vs_WTNT	30.1376	-0.423321	0.999927	3.17082e-05	no
ENSMUSG00000047635	2810006K23Rik	WT1h_vs_WTNT	311.87	0.0174572	0.999927	3.17082e-05	no
ENSMUSG00000038095	Sbno1	WT1h_vs_WTNT	6502.76	-0.0157817	0.999927	3.17082e-05	no
ENSMUSG00000103864	Gm37415	WT1h_vs_WTNT	9.86196	-0.333966	0.999927	3.17082e-05	no
ENSMUSG00000049327	Kmt5a	WT1h_vs_WTNT	1639.7	0.0140022	0.999927	3.17082e-05	no
ENSMUSG00000029401	Rilpl2	WT1h_vs_WTNT	580.152	-0.0594891	0.999927	3.17082e-05	no
ENSMUSG00000029402	Snrnp35	WT1h_vs_WTNT	283.262	-0.102297	0.999927	3.17082e-05	no
ENSMUSG00000029392	Rilpl1	WT1h_vs_WTNT	507.732	0.0817825	0.999927	3.17082e-05	no
ENSMUSG00000106662	Gm43034	WT1h_vs_WTNT	36.1598	0.0530135	0.999927	3.17082e-05	no
ENSMUSG00000029389	Ddx55	WT1h_vs_WTNT	640.311	-0.0568183	0.999927	3.17082e-05	no
ENSMUSG00000029388	Eif2b1	WT1h_vs_WTNT	1297.43	-0.0310665	0.999927	3.17082e-05	no
ENSMUSG00000029387	Gtf2h3	WT1h_vs_WTNT	682.429	-0.042011	0.999927	3.17082e-05	no
ENSMUSG00000029386	Tctn2	WT1h_vs_WTNT	1176.19	-0.0254639	0.999927	3.17082e-05	no
ENSMUSG00000038023	Atp6v0a2	WT1h_vs_WTNT	2130.62	-0.0156026	0.999927	3.17082e-05	no
ENSMUSG00000038011	Dnah10	WT1h_vs_WTNT	55.1183	0.130854	0.999927	3.17082e-05	no
ENSMUSG00000105583	Gm43777	WT1h_vs_WTNT	17.5451	0.356616	0.999927	3.17082e-05	no
ENSMUSG00000037979	Ccdc92	WT1h_vs_WTNT	1781.79	0.0412769	0.999927	3.17082e-05	no
ENSMUSG00000079215	Zfp664	WT1h_vs_WTNT	2799.53	0.0820921	0.999927	3.17082e-05	no
ENSMUSG00000105039	Gm32585	WT1h_vs_WTNT	3.38731	-0.721468	0.999927	3.17082e-05	no
ENSMUSG00000037936	Scarb1	WT1h_vs_WTNT	1965.98	-0.0209821	0.999927	3.17082e-05	no
ENSMUSG00000106458	Gm42633	WT1h_vs_WTNT	1.72826	0.604354	0.999927	3.17082e-05	no
ENSMUSG00000072612	Gm10382	WT1h_vs_WTNT	3.2359	0.262775	0.999927	3.17082e-05	no
ENSMUSG00000029480	Dhx37	WT1h_vs_WTNT	1033.02	-0.00410692	0.999927	3.17082e-05	no
ENSMUSG00000106271	Gm43752	WT1h_vs_WTNT	1.98367	-1.17195	0.999927	3.17082e-05	no
ENSMUSG00000037905	Bri3bp	WT1h_vs_WTNT	6018.8	-0.0182975	0.999927	3.17082e-05	no
ENSMUSG00000029482	Aacs	WT1h_vs_WTNT	4159.74	-0.0340287	0.999927	3.17082e-05	no
ENSMUSG00000070498	Tmem132b	WT1h_vs_WTNT	5115.95	0.00501312	0.999927	3.17082e-05	no
ENSMUSG00000034324	Tmem132c	WT1h_vs_WTNT	217.07	0.074818	0.999927	3.17082e-05	no
ENSMUSG00000029416	Slc15a4	WT1h_vs_WTNT	556.34	0.0434814	0.999927	3.17082e-05	no
ENSMUSG00000049971	Glt1d1	WT1h_vs_WTNT	664.237	0.0544368	0.999927	3.17082e-05	no
ENSMUSG00000034310	Tmem132d	WT1h_vs_WTNT	341.5	0.00180515	0.999927	3.17082e-05	no
ENSMUSG00000081683	Fzd10	WT1h_vs_WTNT	3.29782	1.05709	0.999927	3.17082e-05	no
ENSMUSG00000029423	Piwil1	WT1h_vs_WTNT	1.31344	-2.07076	0.999927	3.17082e-05	no
ENSMUSG00000029420	Rimbp2	WT1h_vs_WTNT	6517.26	0.0451525	0.999927	3.17082e-05	no
ENSMUSG00000106522	Gm42871	WT1h_vs_WTNT	2.35353	0.0314137	0.999927	3.17082e-05	no
ENSMUSG00000029428	Stx2	WT1h_vs_WTNT	413.05	-0.065741	0.999927	3.17082e-05	no
ENSMUSG00000029430	Ran	WT1h_vs_WTNT	4063.14	-0.0344726	0.999927	3.17082e-05	no
ENSMUSG00000044017	Adgrd1	WT1h_vs_WTNT	87.7038	-0.273679	0.999927	3.17082e-05	no
ENSMUSG00000060419	Rps16-ps2	WT1h_vs_WTNT	69.6723	-0.0553101	0.999927	3.17082e-05	no
ENSMUSG00000104873	Gm40332	WT1h_vs_WTNT	1.3596	-2.0928	0.999927	3.17082e-05	no
ENSMUSG00000029439	Sfswap	WT1h_vs_WTNT	3029.42	0.0404699	0.999927	3.17082e-05	no
ENSMUSG00000104814	Gm42979	WT1h_vs_WTNT	107.836	0.277365	0.999927	3.17082e-05	no
ENSMUSG00000029436	Mmp17	WT1h_vs_WTNT	5173.37	-0.0148043	0.999927	3.17082e-05	no
ENSMUSG00000057244	Gm6139	WT1h_vs_WTNT	3.71427	1.04495	0.999927	3.17082e-05	no
ENSMUSG00000051034	Zfp11	WT1h_vs_WTNT	312.991	-0.124691	0.999927	3.17082e-05	no
ENSMUSG00000034211	Mrps17	WT1h_vs_WTNT	1862.16	-0.0726591	0.999927	3.17082e-05	no
ENSMUSG00000029432	Nipsnap2	WT1h_vs_WTNT	1898.57	-0.0427296	0.999927	3.17082e-05	no
ENSMUSG00000086916	Gm15903	WT1h_vs_WTNT	5.47515	0.221044	0.999927	3.17082e-05	no
ENSMUSG00000029446	Psph	WT1h_vs_WTNT	525.629	0.00949471	0.999927	3.17082e-05	no
ENSMUSG00000029447	Cct6a	WT1h_vs_WTNT	7960.01	-0.0569857	0.999927	3.17082e-05	no
ENSMUSG00000065304	Gm23245	WT1h_vs_WTNT	1.66468	-0.0298507	0.999927	3.17082e-05	no
ENSMUSG00000025538	Sumf2	WT1h_vs_WTNT	657.776	-0.086355	0.999927	3.17082e-05	no
ENSMUSG00000025537	Phkg1	WT1h_vs_WTNT	83.3608	-0.0523211	0.999927	3.17082e-05	no
ENSMUSG00000070493	Chchd2	WT1h_vs_WTNT	2591.12	0.0114341	0.999927	3.17082e-05	no
ENSMUSG00000034173	Zbed5	WT1h_vs_WTNT	101.19	-0.0843306	0.999927	3.17082e-05	no
ENSMUSG00000095789	Nupr1l	WT1h_vs_WTNT	9.40299	-0.29339	0.999927	3.17082e-05	no
ENSMUSG00000066735	Vkorc1l1	WT1h_vs_WTNT	2804.86	0.0285635	0.999927	3.17082e-05	no
ENSMUSG00000107118	Gm42986	WT1h_vs_WTNT	10.157	-0.126606	0.999927	3.17082e-05	no
ENSMUSG00000106757	Gm43482	WT1h_vs_WTNT	5.63076	1.06016	0.999927	3.17082e-05	no
ENSMUSG00000025534	Gusb	WT1h_vs_WTNT	278.968	-0.0324074	0.999927	3.17082e-05	no
ENSMUSG00000025533	Asl	WT1h_vs_WTNT	207.966	0.129836	0.999927	3.17082e-05	no
ENSMUSG00000025532	Crcp	WT1h_vs_WTNT	1161.62	-0.0980864	0.999927	3.17082e-05	no
ENSMUSG00000034118	Tpst1	WT1h_vs_WTNT	968.963	-0.00452623	0.999927	3.17082e-05	no
ENSMUSG00000107216	2210412B16Rik	WT1h_vs_WTNT	6.30347	-0.0944329	0.999927	3.17082e-05	no
ENSMUSG00000034110	Kctd7	WT1h_vs_WTNT	848.127	-0.0807555	0.999927	3.17082e-05	no
ENSMUSG00000025340	Rabgef1	WT1h_vs_WTNT	1336.65	0.064398	0.999927	3.17082e-05	no
ENSMUSG00000080893	Ndufa12-ps	WT1h_vs_WTNT	234.655	-0.0291105	0.999927	3.17082e-05	no
ENSMUSG00000094092	Gm15921	WT1h_vs_WTNT	1.88513	0.817113	0.999927	3.17082e-05	no
ENSMUSG00000053094	Tmem248	WT1h_vs_WTNT	1902.46	0.00683485	0.999927	3.17082e-05	no
ENSMUSG00000107143	Gm6598	WT1h_vs_WTNT	16.2284	-0.395044	0.999927	3.17082e-05	no
ENSMUSG00000106751	Gm42467	WT1h_vs_WTNT	5.64014	0.266864	0.999927	3.17082e-05	no
ENSMUSG00000025337	Sbds	WT1h_vs_WTNT	1049.36	0.0137189	0.999927	3.17082e-05	no
ENSMUSG00000056310	Tyw1	WT1h_vs_WTNT	731.472	0.0104327	0.999927	3.17082e-05	no
ENSMUSG00000060371	Caln1	WT1h_vs_WTNT	13453.1	-0.0129154	0.999927	3.17082e-05	no
ENSMUSG00000106694	Gm42894	WT1h_vs_WTNT	56.7395	-0.332378	0.999927	3.17082e-05	no
ENSMUSG00000034040	Galnt17	WT1h_vs_WTNT	3254.72	-0.0178146	0.999927	3.17082e-05	no
ENSMUSG00000106710	Gm43166	WT1h_vs_WTNT	1.51896	-0.639032	0.999927	3.17082e-05	no
ENSMUSG00000105387	Gm29681	WT1h_vs_WTNT	1.69566	-1.21579	0.999927	3.17082e-05	no
ENSMUSG00000029673	Auts2	WT1h_vs_WTNT	5601.81	0.0699533	0.999927	3.17082e-05	no
ENSMUSG00000105470	Gm42589	WT1h_vs_WTNT	1.56009	0.278717	0.999927	3.17082e-05	no
ENSMUSG00000105289	Gm43483	WT1h_vs_WTNT	3.88634	-0.30136	0.999927	3.17082e-05	no
ENSMUSG00000105726	Gm42443	WT1h_vs_WTNT	1.69675	0.426002	0.999927	3.17082e-05	no
ENSMUSG00000106557	Gm42442	WT1h_vs_WTNT	1.23059	-0.298518	0.999927	3.17082e-05	no
ENSMUSG00000106570	C230071H17Rik	WT1h_vs_WTNT	2.42517	0.465202	0.999927	3.17082e-05	no
ENSMUSG00000105720	Gm42440	WT1h_vs_WTNT	1.98511	-0.0973034	0.999927	3.17082e-05	no
ENSMUSG00000106386	Gm42991	WT1h_vs_WTNT	2.7086	0.507648	0.999927	3.17082e-05	no
ENSMUSG00000106320	Gm42992	WT1h_vs_WTNT	4.57447	0.270065	0.999927	3.17082e-05	no
ENSMUSG00000104936	2610011E03Rik	WT1h_vs_WTNT	1.76466	0.281335	0.999927	3.17082e-05	no
ENSMUSG00000105985	Gm42993	WT1h_vs_WTNT	5.35484	0.293744	0.999927	3.17082e-05	no
ENSMUSG00000106045	Gm42996	WT1h_vs_WTNT	1.47728	0.647102	0.999927	3.17082e-05	no
ENSMUSG00000104994	Gm42989	WT1h_vs_WTNT	1.29181	-0.346527	0.999927	3.17082e-05	no
ENSMUSG00000106049	Gm43019	WT1h_vs_WTNT	1.7973	0.16497	0.999927	3.17082e-05	no
ENSMUSG00000105624	Gm43187	WT1h_vs_WTNT	3.94777	0.378333	0.999927	3.17082e-05	no
ENSMUSG00000106384	Gm43188	WT1h_vs_WTNT	1.95344	-0.721877	0.999927	3.17082e-05	no
ENSMUSG00000058905	Gm10051	WT1h_vs_WTNT	17.7747	0.301857	0.999927	3.17082e-05	no
ENSMUSG00000106067	Gm7902	WT1h_vs_WTNT	1.86805	0.171616	0.999927	3.17082e-05	no
ENSMUSG00000106800	1700030N18Rik	WT1h_vs_WTNT	2.16721	-0.802395	0.999927	3.17082e-05	no
ENSMUSG00000087344	Gm15627	WT1h_vs_WTNT	13.4464	-0.149798	0.999927	3.17082e-05	no
ENSMUSG00000015944	Castor2	WT1h_vs_WTNT	6734.75	0.0435418	0.999927	3.17082e-05	no
ENSMUSG00000061979	Rcc1l	WT1h_vs_WTNT	575.188	0.00110711	0.999927	3.17082e-05	no
ENSMUSG00000104195	B230377A18Rik	WT1h_vs_WTNT	16.0105	-0.0635295	0.999927	3.17082e-05	no
ENSMUSG00000015942	Gtf2ird2	WT1h_vs_WTNT	547.938	0.0228002	0.999927	3.17082e-05	no
ENSMUSG00000084729	Gm24139	WT1h_vs_WTNT	2.45288	-0.41954	0.999927	3.17082e-05	no
ENSMUSG00000015950	Ncf1	WT1h_vs_WTNT	21.3265	0.525878	0.999927	3.17082e-05	no
ENSMUSG00000060261	Gtf2i	WT1h_vs_WTNT	9009.47	0.00827024	0.999927	3.17082e-05	no
ENSMUSG00000107000	Gm43481	WT1h_vs_WTNT	83.5373	-0.0837912	0.999927	3.17082e-05	no
ENSMUSG00000107076	Gm43480	WT1h_vs_WTNT	2.16575	-1.41914	0.999927	3.17082e-05	no
ENSMUSG00000023079	Gtf2ird1	WT1h_vs_WTNT	1210.75	0.0862456	0.999927	3.17082e-05	no
ENSMUSG00000106802	Gm42885	WT1h_vs_WTNT	4.06318	0.584719	0.999927	3.17082e-05	no
ENSMUSG00000063146	Clip2	WT1h_vs_WTNT	8143.11	0.123921	0.48984	0.309946	no
ENSMUSG00000106691	2700029L08Rik	WT1h_vs_WTNT	19.6579	0.24908	0.999927	3.17082e-05	no
ENSMUSG00000107090	Gm42884	WT1h_vs_WTNT	51.1923	0.343843	0.999927	3.17082e-05	no
ENSMUSG00000085957	Syna	WT1h_vs_WTNT	26.426	-0.147696	0.999927	3.17082e-05	no
ENSMUSG00000023104	Rfc2	WT1h_vs_WTNT	936.146	0.0427897	0.999927	3.17082e-05	no
ENSMUSG00000040751	Lat2	WT1h_vs_WTNT	73.5373	0.240176	0.999927	3.17082e-05	no
ENSMUSG00000040731	Eif4h	WT1h_vs_WTNT	16609.2	0.00628154	0.999927	3.17082e-05	no
ENSMUSG00000029674	Limk1	WT1h_vs_WTNT	2560.11	0.0594516	0.999927	3.17082e-05	no
ENSMUSG00000029675	Eln	WT1h_vs_WTNT	668.611	0.060184	0.999927	3.17082e-05	no
ENSMUSG00000107318	Gm30003	WT1h_vs_WTNT	18.3945	0.1281	0.999927	3.17082e-05	no
ENSMUSG00000040557	Mettl27	WT1h_vs_WTNT	236.492	0.156365	0.999927	3.17082e-05	no
ENSMUSG00000054909	Wbscr25	WT1h_vs_WTNT	4.56583	0.753496	0.999927	3.17082e-05	no
ENSMUSG00000107335	Gm43372	WT1h_vs_WTNT	5.45525	0.318105	0.999927	3.17082e-05	no
ENSMUSG00000040532	Abhd11	WT1h_vs_WTNT	833.948	0.0135358	0.999927	3.17082e-05	no
ENSMUSG00000085042	Abhd11os	WT1h_vs_WTNT	39.0555	-0.133199	0.999927	3.17082e-05	no
ENSMUSG00000007207	Stx1a	WT1h_vs_WTNT	8012.91	-0.00490713	0.999927	3.17082e-05	no
ENSMUSG00000005378	Bud23	WT1h_vs_WTNT	903.653	0.0647568	0.999927	3.17082e-05	no
ENSMUSG00000088008	Gm25492	WT1h_vs_WTNT	9.13914	0.200031	0.999927	3.17082e-05	no
ENSMUSG00000061118	Dnajc30	WT1h_vs_WTNT	766.043	0.0234905	0.999927	3.17082e-05	no
ENSMUSG00000043614	Vps37d	WT1h_vs_WTNT	635.754	0.0933637	0.999927	3.17082e-05	no
ENSMUSG00000005373	Mlxipl	WT1h_vs_WTNT	8.32269	0.55963	0.999927	3.17082e-05	no
ENSMUSG00000005374	Tbl2	WT1h_vs_WTNT	1458.2	0.0420894	0.999927	3.17082e-05	no
ENSMUSG00000029681	Bcl7b	WT1h_vs_WTNT	850.006	-0.0595493	0.999927	3.17082e-05	no
ENSMUSG00000002748	Baz1b	WT1h_vs_WTNT	3471.57	0.073143	0.999927	3.17082e-05	no
ENSMUSG00000049551	Fzd9	WT1h_vs_WTNT	301.263	0.480735	0.00369849	2.43197	no
ENSMUSG00000000916	Nsun5	WT1h_vs_WTNT	477.881	0.00429409	0.999927	3.17082e-05	no
ENSMUSG00000053293	Pom121	WT1h_vs_WTNT	4208.93	0.0727244	0.999927	3.17082e-05	no
ENSMUSG00000039959	Hip1	WT1h_vs_WTNT	4661.95	-0.0155531	0.999927	3.17082e-05	no
ENSMUSG00000106758	Gm42731	WT1h_vs_WTNT	2.37809	-0.235476	0.999927	3.17082e-05	no
ENSMUSG00000039917	Rhbdd2	WT1h_vs_WTNT	2187.23	0.0303347	0.999927	3.17082e-05	no
ENSMUSG00000005514	Por	WT1h_vs_WTNT	2919.84	0.00997098	0.999927	3.17082e-05	no
ENSMUSG00000080972	Gm16061	WT1h_vs_WTNT	1.26623	0.374751	0.999927	3.17082e-05	no
ENSMUSG00000039886	Tmem120a	WT1h_vs_WTNT	369.293	-0.0332364	0.999927	3.17082e-05	no
ENSMUSG00000019178	Styxl1	WT1h_vs_WTNT	3.31751	-0.887547	0.999927	3.17082e-05	no
ENSMUSG00000019179	Mdh2	WT1h_vs_WTNT	10677.7	0.00601627	0.999927	3.17082e-05	no
ENSMUSG00000039860	Srrm3	WT1h_vs_WTNT	1593.01	0.110849	0.999927	3.17082e-05	no
ENSMUSG00000004951	Hspb1	WT1h_vs_WTNT	3.21049	0.433797	0.999927	3.17082e-05	no
ENSMUSG00000105047	Gm42533	WT1h_vs_WTNT	1.25838	0.850773	0.999927	3.17082e-05	no
ENSMUSG00000051391	Ywhag	WT1h_vs_WTNT	62346.5	0.00404874	0.999927	3.17082e-05	no
ENSMUSG00000029699	Ssc4d	WT1h_vs_WTNT	38.4406	0.078907	0.999927	3.17082e-05	no
ENSMUSG00000004947	Dtx2	WT1h_vs_WTNT	438.073	-0.0242312	0.999927	3.17082e-05	no
ENSMUSG00000042985	Upk3b	WT1h_vs_WTNT	1.45925	-0.0198798	0.999927	3.17082e-05	no
ENSMUSG00000004952	Rasa4	WT1h_vs_WTNT	149.352	0.185007	0.999927	3.17082e-05	no
ENSMUSG00000039771	Polr2j	WT1h_vs_WTNT	704.44	-0.0898451	0.999927	3.17082e-05	no
ENSMUSG00000105349	Gm43604	WT1h_vs_WTNT	3.18073	0.437038	0.999927	3.17082e-05	no
ENSMUSG00000029703	Lrwd1	WT1h_vs_WTNT	399.034	0.0785241	0.999927	3.17082e-05	no
ENSMUSG00000039754	Alkbh4	WT1h_vs_WTNT	298.127	0.0177915	0.999927	3.17082e-05	no
ENSMUSG00000039747	Orai2	WT1h_vs_WTNT	3141.47	0.00451028	0.999927	3.17082e-05	no
ENSMUSG00000039737	Prkrip1	WT1h_vs_WTNT	1016	-0.0587941	0.999927	3.17082e-05	no
ENSMUSG00000005057	Sh2b2	WT1h_vs_WTNT	593.256	0.0700658	0.999927	3.17082e-05	no
ENSMUSG00000102415	A430110C17Rik	WT1h_vs_WTNT	4.82226	-0.856058	0.999927	3.17082e-05	no
ENSMUSG00000104369	Gm38082	WT1h_vs_WTNT	7.41409	0.521543	0.999927	3.17082e-05	no
ENSMUSG00000004415	Col26a1	WT1h_vs_WTNT	822.409	0.0144986	0.999927	3.17082e-05	no
ENSMUSG00000007987	Ift22	WT1h_vs_WTNT	1674.95	-0.0737562	0.999927	3.17082e-05	no
ENSMUSG00000097908	4933404O12Rik	WT1h_vs_WTNT	684.234	0.0536927	0.999927	3.17082e-05	no
ENSMUSG00000019054	Fis1	WT1h_vs_WTNT	2595.21	-0.0594884	0.999927	3.17082e-05	no
ENSMUSG00000001739	Cldn15	WT1h_vs_WTNT	17.9734	-0.126672	0.999927	3.17082e-05	no
ENSMUSG00000059518	Znhit1	WT1h_vs_WTNT	1039.34	-0.00740747	0.999927	3.17082e-05	no
ENSMUSG00000004846	Plod3	WT1h_vs_WTNT	920.028	0.0392071	0.999927	3.17082e-05	no
ENSMUSG00000037428	Vgf	WT1h_vs_WTNT	8550.69	0.137364	0.999927	3.17082e-05	no
ENSMUSG00000004849	Ap1s1	WT1h_vs_WTNT	4350.91	-0.0227627	0.999927	3.17082e-05	no
ENSMUSG00000037411	Serpine1	WT1h_vs_WTNT	27.0706	0.0829221	0.999927	3.17082e-05	no
ENSMUSG00000043279	Trim56	WT1h_vs_WTNT	195.809	-0.0826738	0.999927	3.17082e-05	no
ENSMUSG00000118522		WT1h_vs_WTNT	1.68706	-0.489784	0.999927	3.17082e-05	no
ENSMUSG00000106190	Gm20768	WT1h_vs_WTNT	3.55016	0.119047	0.999927	3.17082e-05	no
ENSMUSG00000094840	Muc3a	WT1h_vs_WTNT	84.6618	-0.032237	0.999927	3.17082e-05	no
ENSMUSG00000105736	Gm42456	WT1h_vs_WTNT	23.4178	-0.297969	0.999927	3.17082e-05	no
ENSMUSG00000023328	Ache	WT1h_vs_WTNT	2737.15	-0.0431405	0.999927	3.17082e-05	no
ENSMUSG00000099145	Mir8116	WT1h_vs_WTNT	6.7013	-0.311195	0.999927	3.17082e-05	no
ENSMUSG00000051502	Ufsp1	WT1h_vs_WTNT	303.184	-0.070611	0.999927	3.17082e-05	no
ENSMUSG00000037364	Srrt	WT1h_vs_WTNT	4558.17	0.0455888	0.999927	3.17082e-05	no
ENSMUSG00000023348	Trip6	WT1h_vs_WTNT	181.337	0.0723218	0.999927	3.17082e-05	no
ENSMUSG00000037344	Slc12a9	WT1h_vs_WTNT	1139.74	0.0046666	0.999927	3.17082e-05	no
ENSMUSG00000029710	Ephb4	WT1h_vs_WTNT	87.044	0.227989	0.999927	3.17082e-05	no
ENSMUSG00000079173	Zan	WT1h_vs_WTNT	38.1524	-0.0488343	0.999927	3.17082e-05	no
ENSMUSG00000029715	Pop7	WT1h_vs_WTNT	559.346	0.0614933	0.999927	3.17082e-05	no
ENSMUSG00000105851	9130604C24Rik	WT1h_vs_WTNT	10.3613	-0.0349632	0.999927	3.17082e-05	no
ENSMUSG00000106237	Gm8066	WT1h_vs_WTNT	87.6579	0.136563	0.999927	3.17082e-05	no
ENSMUSG00000029714	Gigyf1	WT1h_vs_WTNT	2656.62	0.0398873	0.999927	3.17082e-05	no
ENSMUSG00000029713	Gnb2	WT1h_vs_WTNT	14683.2	0.0247351	0.999927	3.17082e-05	no
ENSMUSG00000090873	Gm17112	WT1h_vs_WTNT	2.20256	1.13416	0.999927	3.17082e-05	no
ENSMUSG00000029712	Actl6b	WT1h_vs_WTNT	3530.19	-0.0514296	0.999927	3.17082e-05	no
ENSMUSG00000029716	Tfr2	WT1h_vs_WTNT	71.2312	0.143819	0.999927	3.17082e-05	no
ENSMUSG00000037221	Mospd3	WT1h_vs_WTNT	745.852	0.0712278	0.999927	3.17082e-05	no
ENSMUSG00000105408	Gm7285	WT1h_vs_WTNT	5.11206	-0.0393692	0.999927	3.17082e-05	no
ENSMUSG00000029718	Pcolce	WT1h_vs_WTNT	21.3433	-0.330773	0.999927	3.17082e-05	no
ENSMUSG00000089984	Fbxo24	WT1h_vs_WTNT	3.83595	0.371555	0.999927	3.17082e-05	no
ENSMUSG00000106617	Gm36266	WT1h_vs_WTNT	5.64338	-0.674565	0.999927	3.17082e-05	no
ENSMUSG00000081228	Gm16089	WT1h_vs_WTNT	1.84002	-0.204932	0.999927	3.17082e-05	no
ENSMUSG00000093445	Lrch4	WT1h_vs_WTNT	3.5202	0.00387233	0.999927	3.17082e-05	no
ENSMUSG00000029720	Gm20605	WT1h_vs_WTNT	18.946	-0.175246	0.999927	3.17082e-05	no
ENSMUSG00000079165	Sap25	WT1h_vs_WTNT	3.55539	-0.210149	0.999927	3.17082e-05	no
ENSMUSG00000029722	Agfg2	WT1h_vs_WTNT	2176.69	-0.0431802	0.999927	3.17082e-05	no
ENSMUSG00000082088	Gm15753	WT1h_vs_WTNT	27.4207	-0.163223	0.999927	3.17082e-05	no
ENSMUSG00000045348	Nyap1	WT1h_vs_WTNT	5096.51	0.0946865	0.999927	3.17082e-05	no
ENSMUSG00000029723	Tsc22d4	WT1h_vs_WTNT	996.202	0.0731297	0.999927	3.17082e-05	no
ENSMUSG00000029725	Ppp1r35	WT1h_vs_WTNT	171.583	0.228189	0.999927	3.17082e-05	no
ENSMUSG00000029726	Mepce	WT1h_vs_WTNT	1492.41	0.0185126	0.999927	3.17082e-05	no
ENSMUSG00000037108	Zcwpw1	WT1h_vs_WTNT	156.646	-0.136833	0.999927	3.17082e-05	no
ENSMUSG00000083813	Gm15502	WT1h_vs_WTNT	1.35112	0.790084	0.999927	3.17082e-05	no
ENSMUSG00000105787	Gm8099	WT1h_vs_WTNT	3.28344	0.525751	0.999927	3.17082e-05	no
ENSMUSG00000056966	Gjc3	WT1h_vs_WTNT	12.8521	-0.109116	0.999927	3.17082e-05	no
ENSMUSG00000029729	Zkscan1	WT1h_vs_WTNT	3068.6	-0.0576919	0.999927	3.17082e-05	no
ENSMUSG00000037017	Zscan21	WT1h_vs_WTNT	963.74	0.00916612	0.999927	3.17082e-05	no
ENSMUSG00000037007	Zfp113	WT1h_vs_WTNT	404.161	-0.125055	0.999927	3.17082e-05	no
ENSMUSG00000019494	Cops6	WT1h_vs_WTNT	2823.91	-0.0460472	0.999927	3.17082e-05	no
ENSMUSG00000029730	Mcm7	WT1h_vs_WTNT	781.025	-0.0349709	0.999927	3.17082e-05	no
ENSMUSG00000019518	Ap4m1	WT1h_vs_WTNT	1029.35	0.0398064	0.999927	3.17082e-05	no
ENSMUSG00000036980	Taf6	WT1h_vs_WTNT	1052.31	0.00876289	0.999927	3.17082e-05	no
ENSMUSG00000036968	Cnpy4	WT1h_vs_WTNT	309.739	0.0279518	0.999927	3.17082e-05	no
ENSMUSG00000050552	Lamtor4	WT1h_vs_WTNT	1381.66	-0.00136222	0.999927	3.17082e-05	no
ENSMUSG00000036948	Map11	WT1h_vs_WTNT	2525.65	0.0430973	0.999927	3.17082e-05	no
ENSMUSG00000085227	6330418K02Rik	WT1h_vs_WTNT	139.202	-0.00294513	0.999927	3.17082e-05	no
ENSMUSG00000029510	Gpc2	WT1h_vs_WTNT	83.6725	-0.0174396	0.999927	3.17082e-05	no
ENSMUSG00000036928	Stag3	WT1h_vs_WTNT	237.263	0.125994	0.999927	3.17082e-05	no
ENSMUSG00000080935	Got2-ps1	WT1h_vs_WTNT	56.1394	-0.253918	0.999927	3.17082e-05	no
ENSMUSG00000036898	Zfp157	WT1h_vs_WTNT	960.521	-0.192802	0.236858	0.625512	no
ENSMUSG00000046440	Gm5564	WT1h_vs_WTNT	1.93134	-0.150481	0.999927	3.17082e-05	no
ENSMUSG00000104668	Vmn2r-ps24	WT1h_vs_WTNT	2.54453	0.511444	0.999927	3.17082e-05	no
ENSMUSG00000029526	1700123K08Rik	WT1h_vs_WTNT	6.36133	-0.518483	0.999927	3.17082e-05	no
ENSMUSG00000058291	Zfp68	WT1h_vs_WTNT	1040.63	-0.0661891	0.999927	3.17082e-05	no
ENSMUSG00000104686	Gm42815	WT1h_vs_WTNT	5.67255	0.250874	0.999927	3.17082e-05	no
ENSMUSG00000056014	A430033K04Rik	WT1h_vs_WTNT	443.456	-0.123471	0.999927	3.17082e-05	no
ENSMUSG00000025854	Fam20c	WT1h_vs_WTNT	1808.32	0.100106	0.999927	3.17082e-05	no
ENSMUSG00000094504	Gm5294	WT1h_vs_WTNT	1.21661	0.796212	0.999927	3.17082e-05	no
ENSMUSG00000025856	Pdgfa	WT1h_vs_WTNT	1582.95	-0.00861148	0.999927	3.17082e-05	no
ENSMUSG00000075585	6330403L08Rik	WT1h_vs_WTNT	816.583	-0.0384843	0.999927	3.17082e-05	no
ENSMUSG00000025855	Prkar1b	WT1h_vs_WTNT	24062.7	-0.00943791	0.999927	3.17082e-05	no
ENSMUSG00000086873	Gm15672	WT1h_vs_WTNT	47.1162	-0.197269	0.999927	3.17082e-05	no
ENSMUSG00000025857	Dnaaf5	WT1h_vs_WTNT	307.812	0.0418529	0.999927	3.17082e-05	no
ENSMUSG00000036817	Sun1	WT1h_vs_WTNT	2536.42	0.010595	0.999927	3.17082e-05	no
ENSMUSG00000056413	Adap1	WT1h_vs_WTNT	10360.2	-0.0044395	0.999927	3.17082e-05	no
ENSMUSG00000045438	Cox19	WT1h_vs_WTNT	1521.35	-0.0298052	0.999927	3.17082e-05	no
ENSMUSG00000053553	3110082I17Rik	WT1h_vs_WTNT	257.908	-0.113297	0.999927	3.17082e-05	no
ENSMUSG00000065593	Mir339	WT1h_vs_WTNT	2.22227	-0.170835	0.999927	3.17082e-05	no
ENSMUSG00000044197	Gpr146	WT1h_vs_WTNT	125.501	-0.0657736	0.999927	3.17082e-05	no
ENSMUSG00000044092	C130050O18Rik	WT1h_vs_WTNT	1.50478	-0.0787304	0.999927	3.17082e-05	no
ENSMUSG00000053647	Gper1	WT1h_vs_WTNT	7.55522	-0.314023	0.999927	3.17082e-05	no
ENSMUSG00000053581	Zfand2a	WT1h_vs_WTNT	4146.78	-0.0112841	0.999927	3.17082e-05	no
ENSMUSG00000036718	Micall2	WT1h_vs_WTNT	118.372	0.156406	0.999927	3.17082e-05	no
ENSMUSG00000029547	Ints1	WT1h_vs_WTNT	5097.02	0.0616463	0.999927	3.17082e-05	no
ENSMUSG00000018143	Mafk	WT1h_vs_WTNT	398.335	0.253267	0.128529	0.891	no
ENSMUSG00000036687	Tmem184a	WT1h_vs_WTNT	2.83346	0.324975	0.999927	3.17082e-05	no
ENSMUSG00000029551	Psmg3	WT1h_vs_WTNT	282.117	-0.048679	0.999927	3.17082e-05	no
ENSMUSG00000048988	Elfn1	WT1h_vs_WTNT	1517.15	0.0780085	0.999927	3.17082e-05	no
ENSMUSG00000029554	Mad1l1	WT1h_vs_WTNT	511.426	0.0360512	0.999927	3.17082e-05	no
ENSMUSG00000105453	Gm43702	WT1h_vs_WTNT	2.84168	-0.0181505	0.999927	3.17082e-05	no
ENSMUSG00000036639	Nudt1	WT1h_vs_WTNT	118.174	-0.0263249	0.999927	3.17082e-05	no
ENSMUSG00000029557	Mrm2	WT1h_vs_WTNT	334.432	-0.0591112	0.999927	3.17082e-05	no
ENSMUSG00000029560	Snx8	WT1h_vs_WTNT	949.533	0.0185864	0.999927	3.17082e-05	no
ENSMUSG00000056076	Eif3b	WT1h_vs_WTNT	5236.37	0.0206863	0.999927	3.17082e-05	no
ENSMUSG00000106350	Gm4869	WT1h_vs_WTNT	6.44662	0.143537	0.999927	3.17082e-05	no
ENSMUSG00000036599	Chst12	WT1h_vs_WTNT	537.944	-0.0723648	0.999927	3.17082e-05	no
ENSMUSG00000105845	Gm42808	WT1h_vs_WTNT	4.87111	0.477225	0.999927	3.17082e-05	no
ENSMUSG00000105699	Gm43703	WT1h_vs_WTNT	1.77814	-0.314006	0.999927	3.17082e-05	no
ENSMUSG00000029570	Lfng	WT1h_vs_WTNT	401.278	0.570703	0.000100465	3.99799	no
ENSMUSG00000036565	Ttyh3	WT1h_vs_WTNT	17521.4	0.058712	0.999927	3.17082e-05	no
ENSMUSG00000036555	Iqce	WT1h_vs_WTNT	1265.58	0.0959997	0.999927	3.17082e-05	no
ENSMUSG00000000148	Brat1	WT1h_vs_WTNT	1040.15	-0.0478536	0.999927	3.17082e-05	no
ENSMUSG00000050022	Amz1	WT1h_vs_WTNT	467.723	0.0777149	0.999927	3.17082e-05	no
ENSMUSG00000000149	Gna12	WT1h_vs_WTNT	2642.8	-0.0146804	0.999927	3.17082e-05	no
ENSMUSG00000036526	Card11	WT1h_vs_WTNT	3.38623	-0.767025	0.999927	3.17082e-05	no
ENSMUSG00000039683	Sdk1	WT1h_vs_WTNT	499.406	-0.015098	0.999927	3.17082e-05	no
ENSMUSG00000056493	Foxk1	WT1h_vs_WTNT	2874.95	0.00111367	0.999927	3.17082e-05	no
ENSMUSG00000039623	Ap5z1	WT1h_vs_WTNT	714.382	0.107956	0.999927	3.17082e-05	no
ENSMUSG00000029576	Radil	WT1h_vs_WTNT	478.374	-0.0673239	0.999927	3.17082e-05	no
ENSMUSG00000074817	Papolb	WT1h_vs_WTNT	48.8357	-0.169595	0.999927	3.17082e-05	no
ENSMUSG00000039533	Mmd2	WT1h_vs_WTNT	6301.33	-0.0275463	0.999927	3.17082e-05	no
ENSMUSG00000104978	Gm31274	WT1h_vs_WTNT	2.03126	-0.051378	0.999927	3.17082e-05	no
ENSMUSG00000029578	Wipi2	WT1h_vs_WTNT	5356.94	0.0340469	0.999927	3.17082e-05	no
ENSMUSG00000050822	Slc29a4	WT1h_vs_WTNT	3109.41	-0.000801124	0.999927	3.17082e-05	no
ENSMUSG00000039477	Tnrc18	WT1h_vs_WTNT	14623	0.0883739	0.999927	3.17082e-05	no
ENSMUSG00000082308	Gm15770	WT1h_vs_WTNT	1.27563	-0.895964	0.999927	3.17082e-05	no
ENSMUSG00000066640	Fbxl18	WT1h_vs_WTNT	2766.58	-0.0597586	0.999927	3.17082e-05	no
ENSMUSG00000097559	D430018E03Rik	WT1h_vs_WTNT	52.91	0.109085	0.999927	3.17082e-05	no
ENSMUSG00000029580	Actb	WT1h_vs_WTNT	59668.3	0.0518344	0.999927	3.17082e-05	no
ENSMUSG00000029581	Fscn1	WT1h_vs_WTNT	15282.8	0.0654687	0.999927	3.17082e-05	no
ENSMUSG00000045078	Rnf216	WT1h_vs_WTNT	2700.98	0.0281579	0.999927	3.17082e-05	no
ENSMUSG00000061898	Rbak	WT1h_vs_WTNT	527.654	0.0124459	0.999927	3.17082e-05	no
ENSMUSG00000029587	Zfp12	WT1h_vs_WTNT	1609.76	-0.0393263	0.999927	3.17082e-05	no
ENSMUSG00000046658	Zfp316	WT1h_vs_WTNT	1362.98	-0.00446604	0.999927	3.17082e-05	no
ENSMUSG00000105345	BC030343	WT1h_vs_WTNT	81.0828	-0.0150248	0.999927	3.17082e-05	no
ENSMUSG00000093910	Zfp853	WT1h_vs_WTNT	384.007	0.0400905	0.999927	3.17082e-05	no
ENSMUSG00000105609	Gm42501	WT1h_vs_WTNT	3.62664	-0.0472567	0.999927	3.17082e-05	no
ENSMUSG00000001844	Zdhhc4	WT1h_vs_WTNT	813.6	0.0655645	0.999927	3.17082e-05	no
ENSMUSG00000089889	0610040B10Rik	WT1h_vs_WTNT	38.7172	-0.031786	0.999927	3.17082e-05	no
ENSMUSG00000010825	Grid2ip	WT1h_vs_WTNT	277.323	0.0156055	0.999927	3.17082e-05	no
ENSMUSG00000093720	Gm20635	WT1h_vs_WTNT	34.2165	-0.0822505	0.999927	3.17082e-05	no
ENSMUSG00000105594	Gm43398	WT1h_vs_WTNT	166.775	0.189696	0.999927	3.17082e-05	no
ENSMUSG00000045345	9530056K15Rik	WT1h_vs_WTNT	5.96297	-0.119565	0.999927	3.17082e-05	no
ENSMUSG00000079111	Kdelr2	WT1h_vs_WTNT	1239.23	-0.00994379	0.999927	3.17082e-05	no
ENSMUSG00000039206	Daglb	WT1h_vs_WTNT	1041.48	-0.00944816	0.999927	3.17082e-05	no
ENSMUSG00000001847	Rac1	WT1h_vs_WTNT	9863.01	-0.00554717	0.999927	3.17082e-05	no
ENSMUSG00000083012	Fam220a	WT1h_vs_WTNT	7.43136	-0.32767	0.999927	3.17082e-05	no
ENSMUSG00000018001	Cyth3	WT1h_vs_WTNT	1606.63	0.00230102	0.999927	3.17082e-05	no
ENSMUSG00000051306	Usp42	WT1h_vs_WTNT	1313.5	0.0307853	0.999927	3.17082e-05	no
ENSMUSG00000097287	D130017N08Rik	WT1h_vs_WTNT	321.786	0.00342356	0.999927	3.17082e-05	no
ENSMUSG00000104708	Gm42503	WT1h_vs_WTNT	3.30828	1.22378	0.999927	3.17082e-05	no
ENSMUSG00000029613	Eif2ak1	WT1h_vs_WTNT	2663.67	-0.023456	0.999927	3.17082e-05	no
ENSMUSG00000029607	Ankrd61	WT1h_vs_WTNT	34.5311	0.255016	0.999927	3.17082e-05	no
ENSMUSG00000029610	Aimp2	WT1h_vs_WTNT	674.804	-0.0573339	0.999927	3.17082e-05	no
ENSMUSG00000079109	Pms2	WT1h_vs_WTNT	727.653	-0.0567226	0.999927	3.17082e-05	no
ENSMUSG00000104633	Gm42421	WT1h_vs_WTNT	2.54904	0.947494	0.999927	3.17082e-05	no
ENSMUSG00000075569	Rsph10b	WT1h_vs_WTNT	164.988	0.0740212	0.999927	3.17082e-05	no
ENSMUSG00000029617	Ccz1	WT1h_vs_WTNT	1056.59	-0.0594434	0.999927	3.17082e-05	no
ENSMUSG00000029618	Ocm	WT1h_vs_WTNT	3.81623	0.836177	0.999927	3.17082e-05	no
ENSMUSG00000038970	Lmtk2	WT1h_vs_WTNT	8439.55	-0.0507983	0.999927	3.17082e-05	no
ENSMUSG00000052271	Bhlha15	WT1h_vs_WTNT	36.9004	0.147711	0.999927	3.17082e-05	no
ENSMUSG00000066621	Tecpr1	WT1h_vs_WTNT	3906.15	0.0264948	0.999927	3.17082e-05	no
ENSMUSG00000104662	Gm43267	WT1h_vs_WTNT	16.4186	0.360332	0.999927	3.17082e-05	no
ENSMUSG00000087484	2900089D17Rik	WT1h_vs_WTNT	46.9749	0.160314	0.999927	3.17082e-05	no
ENSMUSG00000047843	Bri3	WT1h_vs_WTNT	521.662	-0.105387	0.999927	3.17082e-05	no
ENSMUSG00000038859	Baiap2l1	WT1h_vs_WTNT	7.13192	-0.51405	0.999927	3.17082e-05	no
ENSMUSG00000086894	Gm15708	WT1h_vs_WTNT	10.0802	-0.00468688	0.999927	3.17082e-05	no
ENSMUSG00000059991	Nptx2	WT1h_vs_WTNT	903.769	-0.0918328	0.999927	3.17082e-05	no
ENSMUSG00000043388	Tmem130	WT1h_vs_WTNT	10194.4	0.00228505	0.999927	3.17082e-05	no
ENSMUSG00000038780	Smurf1	WT1h_vs_WTNT	3110.9	-0.0337685	0.999927	3.17082e-05	no
ENSMUSG00000029621	Arpc1a	WT1h_vs_WTNT	5083.19	-0.0133694	0.999927	3.17082e-05	no
ENSMUSG00000029622	Arpc1b	WT1h_vs_WTNT	181.065	-0.0865522	0.999927	3.17082e-05	no
ENSMUSG00000029623	Pdap1	WT1h_vs_WTNT	3751.37	0.0297316	0.999927	3.17082e-05	no
ENSMUSG00000038722	Bud31	WT1h_vs_WTNT	1268.98	-0.0768515	0.999927	3.17082e-05	no
ENSMUSG00000029624	Ptcd1	WT1h_vs_WTNT	985.452	-0.0428008	0.999927	3.17082e-05	no
ENSMUSG00000029625	Cpsf4	WT1h_vs_WTNT	934.176	0.11339	0.999927	3.17082e-05	no
ENSMUSG00000038690	Atp5j2	WT1h_vs_WTNT	3234.05	-0.0996166	0.999927	3.17082e-05	no
ENSMUSG00000029627	Zkscan14	WT1h_vs_WTNT	279.3	-0.090335	0.999927	3.17082e-05	no
ENSMUSG00000055991	Zkscan5	WT1h_vs_WTNT	1109.66	-0.0335842	0.999927	3.17082e-05	no
ENSMUSG00000007812	Zfp655	WT1h_vs_WTNT	1062.68	0.0156234	0.999927	3.17082e-05	no
ENSMUSG00000070420	Zscan25	WT1h_vs_WTNT	663.055	0.0636497	0.999927	3.17082e-05	no
ENSMUSG00000104682	Gm42636	WT1h_vs_WTNT	15.5641	-0.125217	0.999927	3.17082e-05	no
ENSMUSG00000095040	1700001J03Rik	WT1h_vs_WTNT	1.78755	1.79989	0.999927	3.17082e-05	no
ENSMUSG00000106547	B230303O12Rik	WT1h_vs_WTNT	16.2745	0.181753	0.999927	3.17082e-05	no
ENSMUSG00000105542	Gm34248	WT1h_vs_WTNT	2.45347	0.182944	0.999927	3.17082e-05	no
ENSMUSG00000105636	Gm43625	WT1h_vs_WTNT	4.13696	0.0872845	0.999927	3.17082e-05	no
ENSMUSG00000029634	Rnf6	WT1h_vs_WTNT	1841.72	-0.0290121	0.999927	3.17082e-05	no
ENSMUSG00000029635	Cdk8	WT1h_vs_WTNT	1011.15	-0.0792746	0.999927	3.17082e-05	no
ENSMUSG00000080957	Gm15739	WT1h_vs_WTNT	3.75504	-0.423295	0.999927	3.17082e-05	no
ENSMUSG00000029636	Wasf3	WT1h_vs_WTNT	6100.03	-0.00824923	0.999927	3.17082e-05	no
ENSMUSG00000096344	Gm6408	WT1h_vs_WTNT	1.3493	0.207516	0.999927	3.17082e-05	no
ENSMUSG00000094090	Gm8494	WT1h_vs_WTNT	3.33333	-0.00681499	0.999927	3.17082e-05	no
ENSMUSG00000041468	Gpr12	WT1h_vs_WTNT	810.367	-0.045307	0.999927	3.17082e-05	no
ENSMUSG00000029640	Usp12	WT1h_vs_WTNT	2450.61	0.00454583	0.999927	3.17082e-05	no
ENSMUSG00000041453	Rpl21	WT1h_vs_WTNT	4144.35	-0.00969411	0.999927	3.17082e-05	no
ENSMUSG00000029641	Rasl11a	WT1h_vs_WTNT	150.251	0.170516	0.999927	3.17082e-05	no
ENSMUSG00000016503	Gtf3a	WT1h_vs_WTNT	745.374	-0.107507	0.999927	3.17082e-05	no
ENSMUSG00000016510	Mtif3	WT1h_vs_WTNT	526.238	-0.063897	0.999927	3.17082e-05	no
ENSMUSG00000016520	Lnx2	WT1h_vs_WTNT	181.184	0.312459	0.999927	3.17082e-05	no
ENSMUSG00000029642	Polr1d	WT1h_vs_WTNT	966.216	-0.00816106	0.999927	3.17082e-05	no
ENSMUSG00000053129	Gsx1	WT1h_vs_WTNT	58.1816	-0.508697	0.999927	3.17082e-05	no
ENSMUSG00000042817	Flt3	WT1h_vs_WTNT	37.4029	-0.234902	0.999927	3.17082e-05	no
ENSMUSG00000057157	Gm6054	WT1h_vs_WTNT	1.22537	-0.0250544	0.999927	3.17082e-05	no
ENSMUSG00000029647	Pan3	WT1h_vs_WTNT	1203.19	0.097569	0.999927	3.17082e-05	no
ENSMUSG00000029648	Flt1	WT1h_vs_WTNT	8.28828	-0.156217	0.999927	3.17082e-05	no
ENSMUSG00000029649	Pomp	WT1h_vs_WTNT	2299.55	-0.0233793	0.999927	3.17082e-05	no
ENSMUSG00000029650	Slc46a3	WT1h_vs_WTNT	65.527	-0.205963	0.999927	3.17082e-05	no
ENSMUSG00000085565	Gm15721	WT1h_vs_WTNT	68.3442	0.629904	0.999927	3.17082e-05	no
ENSMUSG00000029651	Mtus2	WT1h_vs_WTNT	1688.64	0.00458867	0.999927	3.17082e-05	no
ENSMUSG00000066554	Gm10167	WT1h_vs_WTNT	13.3093	-0.145641	0.999927	3.17082e-05	no
ENSMUSG00000041313	Slc7a1	WT1h_vs_WTNT	3780.66	-0.000692275	0.999927	3.17082e-05	no
ENSMUSG00000001687	Ubl3	WT1h_vs_WTNT	3603.75	0.00384349	0.999927	3.17082e-05	no
ENSMUSG00000041298	Katnal1	WT1h_vs_WTNT	2310.51	-0.0245026	0.999927	3.17082e-05	no
ENSMUSG00000108207	1810059H22Rik	WT1h_vs_WTNT	8.43143	-0.504008	0.999927	3.17082e-05	no
ENSMUSG00000106951	5930430L01Rik	WT1h_vs_WTNT	23.6393	-0.129253	0.999927	3.17082e-05	no
ENSMUSG00000085971	Gm15411	WT1h_vs_WTNT	5.92152	0.704663	0.999927	3.17082e-05	no
ENSMUSG00000086610	Gm15408	WT1h_vs_WTNT	4.9063	0.214743	0.999927	3.17082e-05	no
ENSMUSG00000066551	Hmgb1	WT1h_vs_WTNT	2579	-0.0641803	0.999927	3.17082e-05	no
ENSMUSG00000097191	Mm2pr	WT1h_vs_WTNT	14.3699	-0.0779332	0.999927	3.17082e-05	no
ENSMUSG00000024437	Gm8615	WT1h_vs_WTNT	3.61135	0.0389596	0.999927	3.17082e-05	no
ENSMUSG00000041264	Uspl1	WT1h_vs_WTNT	1525.71	-0.00978433	0.999927	3.17082e-05	no
ENSMUSG00000100783	2310047D07Rik	WT1h_vs_WTNT	11.1255	-0.55549	0.999927	3.17082e-05	no
ENSMUSG00000060063	Alox5ap	WT1h_vs_WTNT	6.52995	0.0585928	0.999927	3.17082e-05	no
ENSMUSG00000029659	Medag	WT1h_vs_WTNT	3.37839	0.441174	0.999927	3.17082e-05	no
ENSMUSG00000029660	Tex26	WT1h_vs_WTNT	6.34674	0.359259	0.999927	3.17082e-05	no
ENSMUSG00000107164	4933425D22Rik	WT1h_vs_WTNT	3.04543	-0.0579383	0.999927	3.17082e-05	no
ENSMUSG00000107132	Gm15997	WT1h_vs_WTNT	5.95833	-0.0865484	0.999927	3.17082e-05	no
ENSMUSG00000106879	Gm2566	WT1h_vs_WTNT	1.92627	0.987817	0.999927	3.17082e-05	no
ENSMUSG00000029658	Wdr95	WT1h_vs_WTNT	7.47409	-0.0171589	0.999927	3.17082e-05	no
ENSMUSG00000029657	Hsph1	WT1h_vs_WTNT	8121.31	-0.0232057	0.999927	3.17082e-05	no
ENSMUSG00000080002	Gm5566	WT1h_vs_WTNT	1.41588	2.21826	0.999927	3.17082e-05	no
ENSMUSG00000053368	Rxfp2	WT1h_vs_WTNT	2.07533	0.469971	0.999927	3.17082e-05	no
ENSMUSG00000056602	Fry	WT1h_vs_WTNT	6294.27	-0.00321834	0.999927	3.17082e-05	no
ENSMUSG00000041147	Brca2	WT1h_vs_WTNT	303.322	0.0388406	0.999927	3.17082e-05	no
ENSMUSG00000107178	Gm42531	WT1h_vs_WTNT	2.64038	-1.37724	0.999927	3.17082e-05	no
ENSMUSG00000106980	Gm43690	WT1h_vs_WTNT	5.63254	-0.326982	0.999927	3.17082e-05	no
ENSMUSG00000041132	N4bp2l1	WT1h_vs_WTNT	406.462	0.135185	0.999927	3.17082e-05	no
ENSMUSG00000106927	Gm43598	WT1h_vs_WTNT	78.5699	0.0599997	0.999927	3.17082e-05	no
ENSMUSG00000107096	Gm43597	WT1h_vs_WTNT	884.686	-0.0505756	0.999927	3.17082e-05	no
ENSMUSG00000029655	N4bp2l2	WT1h_vs_WTNT	1302.04	0.08574	0.999927	3.17082e-05	no
ENSMUSG00000034021	Pds5b	WT1h_vs_WTNT	3251.35	-0.033168	0.999927	3.17082e-05	no
ENSMUSG00000106692	Gm36447	WT1h_vs_WTNT	11.7701	-0.70576	0.999927	3.17082e-05	no
ENSMUSG00000058488	Kl	WT1h_vs_WTNT	23.6735	0.416832	0.999927	3.17082e-05	no
ENSMUSG00000016128	Stard13	WT1h_vs_WTNT	84.3198	0.075584	0.999927	3.17082e-05	no
ENSMUSG00000054622	D730045B01Rik	WT1h_vs_WTNT	3.01825	-0.0610474	0.999927	3.17082e-05	no
ENSMUSG00000097321	1700028E10Rik	WT1h_vs_WTNT	41.2083	-0.316964	0.999927	3.17082e-05	no
ENSMUSG00000033970	Rfc3	WT1h_vs_WTNT	234.661	-0.106267	0.999927	3.17082e-05	no
ENSMUSG00000107017	Gm43196	WT1h_vs_WTNT	2.66972	-0.176511	0.999927	3.17082e-05	no
ENSMUSG00000106734	Gm20559	WT1h_vs_WTNT	23.3773	-0.169461	0.999927	3.17082e-05	no
ENSMUSG00000107215	Gm43197	WT1h_vs_WTNT	2.03045	-0.230405	0.999927	3.17082e-05	no
ENSMUSG00000047735	Samd9l	WT1h_vs_WTNT	110.712	-0.0237153	0.999927	3.17082e-05	no
ENSMUSG00000044156	Hepacam2	WT1h_vs_WTNT	6.63663	-0.172585	0.999927	3.17082e-05	no
ENSMUSG00000001376	Vps50	WT1h_vs_WTNT	2213.37	-0.0607097	0.999927	3.17082e-05	no
ENSMUSG00000107094	Gm43294	WT1h_vs_WTNT	3.49567	0.644478	0.999927	3.17082e-05	no
ENSMUSG00000023964	Calcr	WT1h_vs_WTNT	2.67464	0.290623	0.999927	3.17082e-05	no
ENSMUSG00000032766	Gng11	WT1h_vs_WTNT	8.15051	-0.22208	0.999927	3.17082e-05	no
ENSMUSG00000032757	Bet1	WT1h_vs_WTNT	312.783	-0.0862712	0.999927	3.17082e-05	no
ENSMUSG00000029661	Col1a2	WT1h_vs_WTNT	44.6206	0.62699	0.999927	3.17082e-05	no
ENSMUSG00000015189	Casd1	WT1h_vs_WTNT	1374.36	-0.0118708	0.999927	3.17082e-05	no
ENSMUSG00000107932	Gm44432	WT1h_vs_WTNT	3.09585	-0.518597	0.999927	3.17082e-05	no
ENSMUSG00000004631	Sgce	WT1h_vs_WTNT	534.444	0.0162346	0.999927	3.17082e-05	no
ENSMUSG00000092035	Peg10	WT1h_vs_WTNT	2305.3	0.207425	0.999927	3.17082e-05	no
ENSMUSG00000032827	Ppp1r9a	WT1h_vs_WTNT	5865.65	-0.0214914	0.999927	3.17082e-05	no
ENSMUSG00000097385	Gm26814	WT1h_vs_WTNT	9.69463	0.139221	0.999927	3.17082e-05	no
ENSMUSG00000097464	Gm26736	WT1h_vs_WTNT	3.29478	0.246491	0.999927	3.17082e-05	no
ENSMUSG00000107881	Gm44250	WT1h_vs_WTNT	10.6558	0.0497225	0.999927	3.17082e-05	no
ENSMUSG00000029759	Pon3	WT1h_vs_WTNT	10.0252	-0.411149	0.999927	3.17082e-05	no
ENSMUSG00000032667	Pon2	WT1h_vs_WTNT	677.73	0.00840244	0.999927	3.17082e-05	no
ENSMUSG00000042607	Asb4	WT1h_vs_WTNT	9.48231	-0.233221	0.999927	3.17082e-05	no
ENSMUSG00000019577	Pdk4	WT1h_vs_WTNT	92.7779	-0.216559	0.999927	3.17082e-05	no
ENSMUSG00000029757	Dync1i1	WT1h_vs_WTNT	4361.86	-0.0174289	0.999927	3.17082e-05	no
ENSMUSG00000015112	Slc25a13	WT1h_vs_WTNT	29.7475	-0.0395466	0.999927	3.17082e-05	no
ENSMUSG00000042541	Sem1	WT1h_vs_WTNT	1175.05	-0.0543798	0.999927	3.17082e-05	no
ENSMUSG00000093675	Gm20618	WT1h_vs_WTNT	3.54804	-0.438019	0.999927	3.17082e-05	no
ENSMUSG00000093651	Gm5873	WT1h_vs_WTNT	3.62274	0.570067	0.999927	3.17082e-05	no
ENSMUSG00000090063	Dlx6os1	WT1h_vs_WTNT	1106.54	0.14013	0.999927	3.17082e-05	no
ENSMUSG00000107967	Gm44094	WT1h_vs_WTNT	3.47522	-0.594388	0.999927	3.17082e-05	no
ENSMUSG00000029754	Dlx6	WT1h_vs_WTNT	229.313	0.0104765	0.999927	3.17082e-05	no
ENSMUSG00000094868	Dlx6os2	WT1h_vs_WTNT	2.19048	0.139038	0.999927	3.17082e-05	no
ENSMUSG00000029755	Dlx5	WT1h_vs_WTNT	361.541	0.130415	0.999927	3.17082e-05	no
ENSMUSG00000042505	Sdhaf3	WT1h_vs_WTNT	113.997	-0.0140006	0.999927	3.17082e-05	no
ENSMUSG00000061762	Tac1	WT1h_vs_WTNT	309.384	0.00688138	0.999927	3.17082e-05	no
ENSMUSG00000029752	Asns	WT1h_vs_WTNT	3789.05	-0.0243054	0.999927	3.17082e-05	no
ENSMUSG00000042460	C1galt1	WT1h_vs_WTNT	733.82	0.0264073	0.999927	3.17082e-05	no
ENSMUSG00000107549	Gm43961	WT1h_vs_WTNT	3.0807	0.681449	0.999927	3.17082e-05	no
ENSMUSG00000096403	Rnps1-ps	WT1h_vs_WTNT	93.624	0.105452	NA	NA	no
ENSMUSG00000068794	Col28a1	WT1h_vs_WTNT	26.545	0.0739148	0.999927	3.17082e-05	no
ENSMUSG00000042447	Mios	WT1h_vs_WTNT	796.971	-0.0466956	0.999927	3.17082e-05	no
ENSMUSG00000012483	Rpa3	WT1h_vs_WTNT	78.9728	-0.0133929	0.999927	3.17082e-05	no
ENSMUSG00000089862	Umad1	WT1h_vs_WTNT	499.823	-0.0937549	0.999927	3.17082e-05	no
ENSMUSG00000087305	A430035B10Rik	WT1h_vs_WTNT	34.5728	-0.270624	0.999927	3.17082e-05	no
ENSMUSG00000029638	Glcci1	WT1h_vs_WTNT	43.9172	0.119088	0.999927	3.17082e-05	no
ENSMUSG00000062995	Ica1	WT1h_vs_WTNT	1359.73	-0.06213	0.999927	3.17082e-05	no
ENSMUSG00000046178	Nxph1	WT1h_vs_WTNT	2300.92	-0.0111678	0.999927	3.17082e-05	no
ENSMUSG00000029632	Ndufa4	WT1h_vs_WTNT	5425.43	-0.117184	0.999927	3.17082e-05	no
ENSMUSG00000029629	Phf14	WT1h_vs_WTNT	2438.5	-0.0225164	0.999927	3.17082e-05	no
ENSMUSG00000029571	Tmem106b	WT1h_vs_WTNT	5348.32	-0.0176722	0.999927	3.17082e-05	no
ENSMUSG00000079679	Vwde	WT1h_vs_WTNT	1.6629	-0.18762	0.999927	3.17082e-05	no
ENSMUSG00000029569	Tmem168	WT1h_vs_WTNT	597.71	-0.0393307	0.999927	3.17082e-05	no
ENSMUSG00000042742	Bmt2	WT1h_vs_WTNT	1135.64	0.154285	0.999927	3.17082e-05	no
ENSMUSG00000048216	Gpr85	WT1h_vs_WTNT	3924.62	-0.00939511	0.999927	3.17082e-05	no
ENSMUSG00000052419	2610001J05Rik	WT1h_vs_WTNT	1573.67	-0.125766	0.999927	3.17082e-05	no
ENSMUSG00000097616	1110019D14Rik	WT1h_vs_WTNT	33.2564	-0.21747	0.999927	3.17082e-05	no
ENSMUSG00000041390	Mdfic	WT1h_vs_WTNT	96.6911	-0.0269246	0.999927	3.17082e-05	no
ENSMUSG00000029553	Tfec	WT1h_vs_WTNT	3.07343	-1.11928	0.999927	3.17082e-05	no
ENSMUSG00000084772	Gm15473	WT1h_vs_WTNT	2.95547	0.607799	0.999927	3.17082e-05	no
ENSMUSG00000054556	Gm4876	WT1h_vs_WTNT	62.9798	0.12215	0.999927	3.17082e-05	no
ENSMUSG00000029552	Tes	WT1h_vs_WTNT	124.496	-0.193102	0.999927	3.17082e-05	no
ENSMUSG00000085264	Gm15581	WT1h_vs_WTNT	3.02612	0.0745565	0.999927	3.17082e-05	no
ENSMUSG00000000058	Cav2	WT1h_vs_WTNT	363.131	-0.0123138	0.999927	3.17082e-05	no
ENSMUSG00000007655	Cav1	WT1h_vs_WTNT	105.738	-0.137533	0.999927	3.17082e-05	no
ENSMUSG00000009376	Met	WT1h_vs_WTNT	3788.95	-0.149327	0.999927	3.17082e-05	no
ENSMUSG00000015733	Capza2	WT1h_vs_WTNT	5988.61	-0.0485375	0.999927	3.17082e-05	no
ENSMUSG00000029534	St7	WT1h_vs_WTNT	930.757	-0.00159238	0.999927	3.17082e-05	no
ENSMUSG00000098874	Gm27960	WT1h_vs_WTNT	2.06718	-0.437237	0.999927	3.17082e-05	no
ENSMUSG00000106858	Gm43844	WT1h_vs_WTNT	17.3573	0.23497	0.999927	3.17082e-05	no
ENSMUSG00000010797	Wnt2	WT1h_vs_WTNT	68.3886	-0.0547311	0.999927	3.17082e-05	no
ENSMUSG00000084203	Gm15593	WT1h_vs_WTNT	1.43772	-0.624363	0.999927	3.17082e-05	no
ENSMUSG00000082289	Gm15596	WT1h_vs_WTNT	3.11084	1.35483	0.999927	3.17082e-05	no
ENSMUSG00000041301	Cftr	WT1h_vs_WTNT	17.1956	0.2122	0.999927	3.17082e-05	no
ENSMUSG00000000416	Cttnbp2	WT1h_vs_WTNT	3212.02	-0.0222052	0.999927	3.17082e-05	no
ENSMUSG00000106944	Gm43843	WT1h_vs_WTNT	123.975	-0.0130958	0.999927	3.17082e-05	no
ENSMUSG00000106874	Gm20186	WT1h_vs_WTNT	57.2179	-0.123265	0.999927	3.17082e-05	no
ENSMUSG00000044155	Lsm8	WT1h_vs_WTNT	534.831	-0.111413	0.999927	3.17082e-05	no
ENSMUSG00000060882	Kcnd2	WT1h_vs_WTNT	2205.44	-0.0549934	0.999927	3.17082e-05	no
ENSMUSG00000106826	Gm42583	WT1h_vs_WTNT	7.59897	-0.435193	0.999927	3.17082e-05	no
ENSMUSG00000029669	Tspan12	WT1h_vs_WTNT	432.255	0.00123636	0.999927	3.17082e-05	no
ENSMUSG00000062980	Cped1	WT1h_vs_WTNT	8.62132	0.396302	0.999927	3.17082e-05	no
ENSMUSG00000029671	Wnt16	WT1h_vs_WTNT	2.11517	0.53858	0.999927	3.17082e-05	no
ENSMUSG00000029672	Fam3c	WT1h_vs_WTNT	1867.81	-0.0333733	0.999927	3.17082e-05	no
ENSMUSG00000098187	Gm8927	WT1h_vs_WTNT	3.67252	0.547074	0.999927	3.17082e-05	no
ENSMUSG00000068748	Ptprz1	WT1h_vs_WTNT	19653	-0.0583099	0.999927	3.17082e-05	no
ENSMUSG00000029695	Aass	WT1h_vs_WTNT	27.5153	0.427787	0.999927	3.17082e-05	no
ENSMUSG00000017978	Cadps2	WT1h_vs_WTNT	679.738	-0.0858705	0.999927	3.17082e-05	no
ENSMUSG00000029700	Slc13a1	WT1h_vs_WTNT	1.83002	2.25013	0.999927	3.17082e-05	no
ENSMUSG00000046192	Iqub	WT1h_vs_WTNT	24.8664	-0.232403	0.999927	3.17082e-05	no
ENSMUSG00000023089	Ndufa5	WT1h_vs_WTNT	1086	-0.10625	0.999927	3.17082e-05	no
ENSMUSG00000029685	Asb15	WT1h_vs_WTNT	2.25471	1.18518	0.999927	3.17082e-05	no
ENSMUSG00000029684	Wasl	WT1h_vs_WTNT	1908.86	0.0242687	0.999927	3.17082e-05	no
ENSMUSG00000106946	Gm42856	WT1h_vs_WTNT	1.80578	-0.836855	0.999927	3.17082e-05	no
ENSMUSG00000048022	Tmem229a	WT1h_vs_WTNT	927.054	-0.0487205	0.999927	3.17082e-05	no
ENSMUSG00000039904	Gpr37	WT1h_vs_WTNT	277.362	-0.0899034	0.999927	3.17082e-05	no
ENSMUSG00000029676	Pot1a	WT1h_vs_WTNT	371.669	0.0207209	0.999927	3.17082e-05	no
ENSMUSG00000024211	Grm8	WT1h_vs_WTNT	120.713	-0.0382938	0.999927	3.17082e-05	no
ENSMUSG00000106990	Gm42547	WT1h_vs_WTNT	192.618	-0.118335	0.999927	3.17082e-05	no
ENSMUSG00000043340	6530409C15Rik	WT1h_vs_WTNT	3.29792	0.398088	0.999927	3.17082e-05	no
ENSMUSG00000107320	Gm42549	WT1h_vs_WTNT	21.7511	-0.58059	0.999927	3.17082e-05	no
ENSMUSG00000106959	Gm42548	WT1h_vs_WTNT	5.03248	0.112813	0.999927	3.17082e-05	no
ENSMUSG00000039841	Zfp800	WT1h_vs_WTNT	323.947	0.0298298	0.999927	3.17082e-05	no
ENSMUSG00000083107	Gm5303	WT1h_vs_WTNT	1.20596	-0.747385	0.999927	3.17082e-05	no
ENSMUSG00000029708	Gcc1	WT1h_vs_WTNT	1021.19	0.0813154	0.999927	3.17082e-05	no
ENSMUSG00000020440	Arf5	WT1h_vs_WTNT	4189.61	0.00799696	0.999927	3.17082e-05	no
ENSMUSG00000029707	Fscn3	WT1h_vs_WTNT	1.27997	0.407223	0.999927	3.17082e-05	no
ENSMUSG00000029706	Pax4	WT1h_vs_WTNT	1.61763	-0.0331157	0.999927	3.17082e-05	no
ENSMUSG00000001424	Snd1	WT1h_vs_WTNT	3866.15	0.0140766	0.999927	3.17082e-05	no
ENSMUSG00000103899	Gm37940	WT1h_vs_WTNT	18.2372	0.102037	0.999927	3.17082e-05	no
ENSMUSG00000092090	Gm3294	WT1h_vs_WTNT	109.978	0.369166	0.999927	3.17082e-05	no
ENSMUSG00000029701	Rbm28	WT1h_vs_WTNT	1588.31	0.0156725	0.999927	3.17082e-05	no
ENSMUSG00000079654	Prrt4	WT1h_vs_WTNT	339.805	-0.0257505	0.999927	3.17082e-05	no
ENSMUSG00000003500	Impdh1	WT1h_vs_WTNT	3197.64	0.0352744	0.999927	3.17082e-05	no
ENSMUSG00000043421	Hilpda	WT1h_vs_WTNT	95.3997	0.00478184	0.999927	3.17082e-05	no
ENSMUSG00000079652	Fam71f2	WT1h_vs_WTNT	8.68919	-0.0588868	0.999927	3.17082e-05	no
ENSMUSG00000029767	Calu	WT1h_vs_WTNT	4137.77	-0.0198352	0.999927	3.17082e-05	no
ENSMUSG00000029769	Ccdc136	WT1h_vs_WTNT	1269.17	0.0175019	0.999927	3.17082e-05	no
ENSMUSG00000068699	Flnc	WT1h_vs_WTNT	57.4183	0.060662	0.999927	3.17082e-05	no
ENSMUSG00000004285	Atp6v1f	WT1h_vs_WTNT	2456.66	-0.0296515	0.999927	3.17082e-05	no
ENSMUSG00000090685	Atp6v1fnb	WT1h_vs_WTNT	2.12392	-0.255069	0.999927	3.17082e-05	no
ENSMUSG00000059022	Kcp	WT1h_vs_WTNT	36.4718	0.0177457	0.999927	3.17082e-05	no
ENSMUSG00000029771	Irf5	WT1h_vs_WTNT	19.4979	-0.217829	0.999927	3.17082e-05	no
ENSMUSG00000012535	Tnpo3	WT1h_vs_WTNT	4841.83	0.000121583	0.999927	3.17082e-05	no
ENSMUSG00000106904	Gm43029	WT1h_vs_WTNT	12.1251	0.0985696	0.999927	3.17082e-05	no
ENSMUSG00000001763	Tspan33	WT1h_vs_WTNT	736.369	-0.0133015	0.999927	3.17082e-05	no
ENSMUSG00000001761	Smo	WT1h_vs_WTNT	577.254	0.0422793	0.999927	3.17082e-05	no
ENSMUSG00000081564	Gm13717	WT1h_vs_WTNT	1.55154	-0.345495	0.999927	3.17082e-05	no
ENSMUSG00000029772	Ahcyl2	WT1h_vs_WTNT	4741	0.00521041	0.999927	3.17082e-05	no
ENSMUSG00000039629	Strip2	WT1h_vs_WTNT	955.469	-0.156661	0.999927	3.17082e-05	no
ENSMUSG00000082036	Gm13724	WT1h_vs_WTNT	1.49744	0.55225	0.999927	3.17082e-05	no
ENSMUSG00000058440	Nrf1	WT1h_vs_WTNT	727.99	-0.0557439	0.999927	3.17082e-05	no
ENSMUSG00000039159	Ube2h	WT1h_vs_WTNT	4644.59	0.0907921	0.999927	3.17082e-05	no
ENSMUSG00000039130	Zc3hc1	WT1h_vs_WTNT	1357.59	-0.0242196	0.999927	3.17082e-05	no
ENSMUSG00000029775	Klhdc10	WT1h_vs_WTNT	8715.69	0.0298003	0.999927	3.17082e-05	no
ENSMUSG00000085470	1700012C14Rik	WT1h_vs_WTNT	1.71957	-1.56256	0.999927	3.17082e-05	no
ENSMUSG00000029782	Tmem209	WT1h_vs_WTNT	871.868	-0.0130234	0.999927	3.17082e-05	no
ENSMUSG00000029784	Ssmem1	WT1h_vs_WTNT	2.82968	-3.18029	0.280751	0.551679	no
ENSMUSG00000071553	Cpa2	WT1h_vs_WTNT	5.05281	-0.460056	0.999927	3.17082e-05	no
ENSMUSG00000039070	Cpa4	WT1h_vs_WTNT	5.26007	0.13255	0.999927	3.17082e-05	no
ENSMUSG00000029788	Cpa5	WT1h_vs_WTNT	1.52736	-0.318555	0.999927	3.17082e-05	no
ENSMUSG00000029790	Cep41	WT1h_vs_WTNT	291.535	0.00505248	0.999927	3.17082e-05	no
ENSMUSG00000051855	Mest	WT1h_vs_WTNT	1834.61	0.0822872	0.999927	3.17082e-05	no
ENSMUSG00000025607	Copg2	WT1h_vs_WTNT	1905.96	-0.0446036	0.999927	3.17082e-05	no
ENSMUSG00000039032	Tsga13	WT1h_vs_WTNT	1.72285	0.020086	0.999927	3.17082e-05	no
ENSMUSG00000073209	Klf14	WT1h_vs_WTNT	33.7311	0.0685536	0.999927	3.17082e-05	no
ENSMUSG00000044471	Lncpint	WT1h_vs_WTNT	21.8075	0.230724	0.999927	3.17082e-05	no
ENSMUSG00000104030	5330406M23Rik	WT1h_vs_WTNT	1.86235	1.10734	0.999927	3.17082e-05	no
ENSMUSG00000086922	Gm13835	WT1h_vs_WTNT	64.1811	0.0596861	0.999927	3.17082e-05	no
ENSMUSG00000087380	2210408F21Rik	WT1h_vs_WTNT	174.981	0.0422624	0.999927	3.17082e-05	no
ENSMUSG00000106867	Gm43800	WT1h_vs_WTNT	2.76603	-0.0152385	0.999927	3.17082e-05	no
ENSMUSG00000086931	Gm14532	WT1h_vs_WTNT	2.09151	-0.139679	0.999927	3.17082e-05	no
ENSMUSG00000086212	Mkln1os	WT1h_vs_WTNT	88.4173	-0.0550436	0.999927	3.17082e-05	no
ENSMUSG00000086855	Gm13844	WT1h_vs_WTNT	6.12379	-0.226548	0.999927	3.17082e-05	no
ENSMUSG00000025609	Mkln1	WT1h_vs_WTNT	3571.14	-0.0376026	0.999927	3.17082e-05	no
ENSMUSG00000025608	Podxl	WT1h_vs_WTNT	477.573	-0.0788014	0.999927	3.17082e-05	no
ENSMUSG00000086732	Gm6117	WT1h_vs_WTNT	2.63385	0.974323	0.999927	3.17082e-05	no
ENSMUSG00000086804	Gm43154	WT1h_vs_WTNT	4.61282	0.16168	0.999927	3.17082e-05	no
ENSMUSG00000086675	Plxna4os2	WT1h_vs_WTNT	1.2031	-0.847923	0.999927	3.17082e-05	no
ENSMUSG00000053768	Chchd3	WT1h_vs_WTNT	1230.6	0.00705151	0.999927	3.17082e-05	no
ENSMUSG00000029763	Exoc4	WT1h_vs_WTNT	4148.57	-0.00652591	0.999927	3.17082e-05	no
ENSMUSG00000056215	Lrguk	WT1h_vs_WTNT	264.195	-0.0133272	0.999927	3.17082e-05	no
ENSMUSG00000018999	Slc35b4	WT1h_vs_WTNT	1799.18	-0.022422	0.999927	3.17082e-05	no
ENSMUSG00000001642	Akr1b3	WT1h_vs_WTNT	747.732	-0.0279828	0.999927	3.17082e-05	no
ENSMUSG00000029762	Akr1b8	WT1h_vs_WTNT	3.41132	-0.539013	0.999927	3.17082e-05	no
ENSMUSG00000061758	Akr1b10	WT1h_vs_WTNT	276.849	0.0167044	0.999927	3.17082e-05	no
ENSMUSG00000038871	Bpgm	WT1h_vs_WTNT	1669.36	-0.0425201	0.999927	3.17082e-05	no
ENSMUSG00000029761	Cald1	WT1h_vs_WTNT	506.677	-0.011867	0.999927	3.17082e-05	no
ENSMUSG00000038836	Agbl3	WT1h_vs_WTNT	186.448	-0.0685107	0.999927	3.17082e-05	no
ENSMUSG00000082920	Gm13864	WT1h_vs_WTNT	1.21393	0.223371	0.999927	3.17082e-05	no
ENSMUSG00000057137	Tmem140	WT1h_vs_WTNT	10.7343	-0.0881641	0.999927	3.17082e-05	no
ENSMUSG00000046806	Cyren	WT1h_vs_WTNT	101.072	-0.0704361	0.999927	3.17082e-05	no
ENSMUSG00000058486	Wdr91	WT1h_vs_WTNT	1019.55	0.0141904	0.999927	3.17082e-05	no
ENSMUSG00000029847	Slc23a4	WT1h_vs_WTNT	13.9054	-0.05792	0.999927	3.17082e-05	no
ENSMUSG00000038784	Cnot4	WT1h_vs_WTNT	1243.39	-0.0285093	0.999927	3.17082e-05	no
ENSMUSG00000073155	1810058I24Rik	WT1h_vs_WTNT	688.282	0.0098216	0.999927	3.17082e-05	no
ENSMUSG00000029843	Slc13a4	WT1h_vs_WTNT	2.13495	2.28177	0.999927	3.17082e-05	no
ENSMUSG00000029840	Mtpn	WT1h_vs_WTNT	15050.6	-0.0377913	0.999927	3.17082e-05	no
ENSMUSG00000107145	Gm43442	WT1h_vs_WTNT	4.79905	-0.153906	0.999927	3.17082e-05	no
ENSMUSG00000107089	Gm43443	WT1h_vs_WTNT	1.41169	0.283268	0.999927	3.17082e-05	no
ENSMUSG00000073154	9330158H04Rik	WT1h_vs_WTNT	18.2356	-0.338334	0.999927	3.17082e-05	no
ENSMUSG00000045613	Chrm2	WT1h_vs_WTNT	167.496	-0.00642048	0.999927	3.17082e-05	no
ENSMUSG00000038665	Dgki	WT1h_vs_WTNT	2128.27	-0.126629	0.999927	3.17082e-05	no
ENSMUSG00000038648	Creb3l2	WT1h_vs_WTNT	354.73	0.161039	0.999927	3.17082e-05	no
ENSMUSG00000107035	Ybx1-ps2	WT1h_vs_WTNT	3.8699	0.283181	0.999927	3.17082e-05	no
ENSMUSG00000080242	Atp6v0c-ps2	WT1h_vs_WTNT	507.022	0.0878996	NA	NA	no
ENSMUSG00000029833	Trim24	WT1h_vs_WTNT	1299.69	0.0125489	0.999927	3.17082e-05	no
ENSMUSG00000029830	Svopl	WT1h_vs_WTNT	2.96534	-0.0630121	0.999927	3.17082e-05	no
ENSMUSG00000038600	Atp6v0a4	WT1h_vs_WTNT	18.8303	-0.0254319	0.999927	3.17082e-05	no
ENSMUSG00000063455	D630045J12Rik	WT1h_vs_WTNT	4813.21	0.0189086	0.999927	3.17082e-05	no
ENSMUSG00000047749	Zc3hav1l	WT1h_vs_WTNT	245.194	-0.201333	0.999927	3.17082e-05	no
ENSMUSG00000029826	Zc3hav1	WT1h_vs_WTNT	37.907	0.0674757	0.999927	3.17082e-05	no
ENSMUSG00000057696	Rpl30-ps1	WT1h_vs_WTNT	1.67517	0.985212	0.999927	3.17082e-05	no
ENSMUSG00000056832	Ttc26	WT1h_vs_WTNT	330.215	-0.135566	0.999927	3.17082e-05	no
ENSMUSG00000038538	Ubn2	WT1h_vs_WTNT	2174.94	0.0491411	0.999927	3.17082e-05	no
ENSMUSG00000081670	Gm15697	WT1h_vs_WTNT	5.98502	-0.34416	0.999927	3.17082e-05	no
ENSMUSG00000029823	Luc7l2	WT1h_vs_WTNT	3676.31	-0.0143615	0.999927	3.17082e-05	no
ENSMUSG00000071537	Klrg2	WT1h_vs_WTNT	10.6629	0.667371	0.999927	3.17082e-05	no
ENSMUSG00000079598	Clec2l	WT1h_vs_WTNT	2465.72	0.044007	0.999927	3.17082e-05	no
ENSMUSG00000061436	Hipk2	WT1h_vs_WTNT	2220.51	-0.0404382	0.999927	3.17082e-05	no
ENSMUSG00000029925	Tbxas1	WT1h_vs_WTNT	30.2157	-0.228654	0.999927	3.17082e-05	no
ENSMUSG00000038507	Parp12	WT1h_vs_WTNT	207.622	0.135966	0.999927	3.17082e-05	no
ENSMUSG00000073144	4930599N23Rik	WT1h_vs_WTNT	2.12798	-1.34212	0.999927	3.17082e-05	no
ENSMUSG00000042599	Kdm7a	WT1h_vs_WTNT	1024.35	0.36959	0.0242357	1.61554	no
ENSMUSG00000115026	Gm49041	WT1h_vs_WTNT	4.96882	0.0405751	0.999927	3.17082e-05	no
ENSMUSG00000029922	Mkrn1	WT1h_vs_WTNT	6619.9	-0.0103519	0.999927	3.17082e-05	no
ENSMUSG00000068601	Gm10244	WT1h_vs_WTNT	21.5933	-0.0753155	0.999927	3.17082e-05	no
ENSMUSG00000038456	Dennd2a	WT1h_vs_WTNT	1375.42	0.0938646	0.999927	3.17082e-05	no
ENSMUSG00000046947	Adck2	WT1h_vs_WTNT	511.333	0.0229882	0.999927	3.17082e-05	no
ENSMUSG00000002416	Ndufb2	WT1h_vs_WTNT	875.669	-0.00766675	0.999927	3.17082e-05	no
ENSMUSG00000002413	Braf	WT1h_vs_WTNT	3763.76	-0.0380047	0.999927	3.17082e-05	no
ENSMUSG00000091313	Fth-ps2	WT1h_vs_WTNT	8.38404	0.363352	0.999927	3.17082e-05	no
ENSMUSG00000029918	Mrps33	WT1h_vs_WTNT	273.464	-0.0955162	0.999927	3.17082e-05	no
ENSMUSG00000106827	Gm7556	WT1h_vs_WTNT	1.46795	-0.465676	0.999927	3.17082e-05	no
ENSMUSG00000097406	Gm26833	WT1h_vs_WTNT	26.5774	-0.152339	0.999927	3.17082e-05	no
ENSMUSG00000103331	Gm37995	WT1h_vs_WTNT	1.38368	0.166931	0.999927	3.17082e-05	no
ENSMUSG00000102623	Gm37673	WT1h_vs_WTNT	3.073	-0.357407	0.999927	3.17082e-05	no
ENSMUSG00000097563	Gm26638	WT1h_vs_WTNT	2.02847	-0.406217	0.999927	3.17082e-05	no
ENSMUSG00000102287	Gm37003	WT1h_vs_WTNT	2.724	-0.147104	0.999927	3.17082e-05	no
ENSMUSG00000029916	Agk	WT1h_vs_WTNT	1130.31	0.0679956	0.999927	3.17082e-05	no
ENSMUSG00000037172	Dennd11	WT1h_vs_WTNT	2340.54	-0.000981241	0.999927	3.17082e-05	no
ENSMUSG00000037159	Wee2	WT1h_vs_WTNT	1.67553	0.722028	0.999927	3.17082e-05	no
ENSMUSG00000029911	Ssbp1	WT1h_vs_WTNT	420.569	-0.0850158	0.999927	3.17082e-05	no
ENSMUSG00000037140	Tas2r108	WT1h_vs_WTNT	1.39345	-0.0713996	0.999927	3.17082e-05	no
ENSMUSG00000045514	Olfr460	WT1h_vs_WTNT	2.36655	0.38014	0.999927	3.17082e-05	no
ENSMUSG00000029915	Clec5a	WT1h_vs_WTNT	2.24388	-0.184589	0.999927	3.17082e-05	no
ENSMUSG00000068587	Mgam	WT1h_vs_WTNT	19.621	0.241283	0.999927	3.17082e-05	no
ENSMUSG00000076498	Trbc2	WT1h_vs_WTNT	6.82571	0.36003	0.999927	3.17082e-05	no
ENSMUSG00000029869	Ephb6	WT1h_vs_WTNT	1780.77	0.0139411	0.999927	3.17082e-05	no
ENSMUSG00000029868	Trpv6	WT1h_vs_WTNT	1.92725	0.832663	0.999927	3.17082e-05	no
ENSMUSG00000029864	Gstk1	WT1h_vs_WTNT	78.013	-0.191307	0.999927	3.17082e-05	no
ENSMUSG00000029863	Casp2	WT1h_vs_WTNT	491.627	0.0119607	0.999927	3.17082e-05	no
ENSMUSG00000084422	Gm25108	WT1h_vs_WTNT	1.33312	1.00006	0.999927	3.17082e-05	no
ENSMUSG00000029862	Clcn1	WT1h_vs_WTNT	95.9875	-0.0417011	0.999927	3.17082e-05	no
ENSMUSG00000029861	Fam131b	WT1h_vs_WTNT	4134.51	-0.00715971	0.999927	3.17082e-05	no
ENSMUSG00000108033	Gm44284	WT1h_vs_WTNT	19.8496	-0.0755457	0.999927	3.17082e-05	no
ENSMUSG00000029860	Zyx	WT1h_vs_WTNT	1353.39	0.0662212	0.999927	3.17082e-05	no
ENSMUSG00000029851	Tcaf2	WT1h_vs_WTNT	65.5269	-0.0209477	0.999927	3.17082e-05	no
ENSMUSG00000036667	Tcaf1	WT1h_vs_WTNT	14594.5	-0.0229585	0.999927	3.17082e-05	no
ENSMUSG00000091386	Olfr443-ps1	WT1h_vs_WTNT	5.56552	-0.0782969	0.999927	3.17082e-05	no
ENSMUSG00000107889	Olfr440-ps1	WT1h_vs_WTNT	1.72145	0.104339	0.999927	3.17082e-05	no
ENSMUSG00000094200	Olfr237	WT1h_vs_WTNT	4.21306	0.325666	0.999927	3.17082e-05	no
ENSMUSG00000033542	Arhgef5	WT1h_vs_WTNT	11.562	-0.0985674	0.999927	3.17082e-05	no
ENSMUSG00000029736	Nobox	WT1h_vs_WTNT	1.58547	1.21093	0.999927	3.17082e-05	no
ENSMUSG00000029735	Tpk1	WT1h_vs_WTNT	103.196	-0.121366	0.999927	3.17082e-05	no
ENSMUSG00000039419	Cntnap2	WT1h_vs_WTNT	5188.38	-0.0105007	0.999927	3.17082e-05	no
ENSMUSG00000107858	Gm43879	WT1h_vs_WTNT	1.74462	-0.00148522	0.999927	3.17082e-05	no
ENSMUSG00000108070	Gm43872	WT1h_vs_WTNT	1.82206	0.0432455	0.999927	3.17082e-05	no
ENSMUSG00000108146	Gm43889	WT1h_vs_WTNT	2.23485	-0.201628	0.999927	3.17082e-05	no
ENSMUSG00000079575	Rbpj-ps3	WT1h_vs_WTNT	4.67393	0.743535	0.999927	3.17082e-05	no
ENSMUSG00000107952	Gm6352	WT1h_vs_WTNT	2.98115	-0.242926	0.999927	3.17082e-05	no
ENSMUSG00000107853	Gm18584	WT1h_vs_WTNT	2.67491	1.54988	0.999927	3.17082e-05	no
ENSMUSG00000029686	Cul1	WT1h_vs_WTNT	4293.54	-0.00159581	0.999927	3.17082e-05	no
ENSMUSG00000052241	A930035D04Rik	WT1h_vs_WTNT	14.6272	0.892265	0.999927	3.17082e-05	no
ENSMUSG00000029687	Ezh2	WT1h_vs_WTNT	328.817	0.0602573	0.999927	3.17082e-05	no
ENSMUSG00000025823	Pdia4	WT1h_vs_WTNT	1012.27	-0.0550835	0.999927	3.17082e-05	no
ENSMUSG00000051499	Zfp786	WT1h_vs_WTNT	220.07	-0.186142	0.999927	3.17082e-05	no
ENSMUSG00000062519	Zfp398	WT1h_vs_WTNT	1265.49	-0.0778133	0.999927	3.17082e-05	no
ENSMUSG00000107604	Gm44041	WT1h_vs_WTNT	2.59839	0.908347	0.999927	3.17082e-05	no
ENSMUSG00000025821	Zfp282	WT1h_vs_WTNT	2218.5	0.00411752	0.999927	3.17082e-05	no
ENSMUSG00000052763	Zfp212	WT1h_vs_WTNT	599.698	-0.0301294	0.999927	3.17082e-05	no
ENSMUSG00000072653	Zfp783	WT1h_vs_WTNT	54.2916	-0.0390551	0.999927	3.17082e-05	no
ENSMUSG00000071477	Zfp777	WT1h_vs_WTNT	1803.78	0.0592732	0.999927	3.17082e-05	no
ENSMUSG00000108101	Gm45738	WT1h_vs_WTNT	13.9335	0.143917	0.999927	3.17082e-05	no
ENSMUSG00000057691	Zfp746	WT1h_vs_WTNT	874.162	-0.0265314	0.999927	3.17082e-05	no
ENSMUSG00000107875	Gm44696	WT1h_vs_WTNT	13.8172	-0.6299	0.999927	3.17082e-05	no
ENSMUSG00000042810	Krba1	WT1h_vs_WTNT	2282.28	0.0441623	0.999927	3.17082e-05	no
ENSMUSG00000093085	Gm24325	WT1h_vs_WTNT	4.59517	-0.0270327	0.999927	3.17082e-05	no
ENSMUSG00000068551	Zfp467	WT1h_vs_WTNT	548.18	-0.0362886	0.999927	3.17082e-05	no
ENSMUSG00000029797	Sspo	WT1h_vs_WTNT	9.27355	0.201965	0.999927	3.17082e-05	no
ENSMUSG00000107476	Zfp862-ps	WT1h_vs_WTNT	815.919	-0.00143315	0.999927	3.17082e-05	no
ENSMUSG00000044211	Gm7887	WT1h_vs_WTNT	20.3263	-0.0888194	0.999927	3.17082e-05	no
ENSMUSG00000097716	1700026J14Rik	WT1h_vs_WTNT	3.36432	-0.317362	0.999927	3.17082e-05	no
ENSMUSG00000039347	Atp6v0e2	WT1h_vs_WTNT	22821.9	0.00828546	0.999927	3.17082e-05	no
ENSMUSG00000073096	Lrrc61	WT1h_vs_WTNT	813.985	-0.0586442	0.999927	3.17082e-05	no
ENSMUSG00000009281	Rarres2	WT1h_vs_WTNT	35.8286	-0.0344752	0.999927	3.17082e-05	no
ENSMUSG00000007216	Zfp775	WT1h_vs_WTNT	253.72	-0.000953713	0.999927	3.17082e-05	no
ENSMUSG00000053297	AI854703	WT1h_vs_WTNT	765.892	-0.0413985	0.999927	3.17082e-05	no
ENSMUSG00000064262	Gimap8	WT1h_vs_WTNT	6.03928	0.142467	0.999927	3.17082e-05	no
ENSMUSG00000047867	Gimap6	WT1h_vs_WTNT	3.11083	-0.109427	0.999927	3.17082e-05	no
ENSMUSG00000029810	Tmem176b	WT1h_vs_WTNT	646.374	0.016968	0.999927	3.17082e-05	no
ENSMUSG00000023367	Tmem176a	WT1h_vs_WTNT	211.28	0.0136512	0.999927	3.17082e-05	no
ENSMUSG00000108084	Gm7932	WT1h_vs_WTNT	2.06589	2.03336	0.999927	3.17082e-05	no
ENSMUSG00000029816	Gpnmb	WT1h_vs_WTNT	656.613	-0.155683	0.999927	3.17082e-05	no
ENSMUSG00000029815	Malsu1	WT1h_vs_WTNT	285.417	0.00617402	0.999927	3.17082e-05	no
ENSMUSG00000029814	Igf2bp3	WT1h_vs_WTNT	76.9773	0.137848	0.999927	3.17082e-05	no
ENSMUSG00000029817	Tra2a	WT1h_vs_WTNT	2422.76	-0.0289918	0.999927	3.17082e-05	no
ENSMUSG00000050786	Ccdc126	WT1h_vs_WTNT	217.105	-0.101805	0.999927	3.17082e-05	no
ENSMUSG00000047115	Fam221a	WT1h_vs_WTNT	28.0589	0.0483155	0.999927	3.17082e-05	no
ENSMUSG00000023403	Stk31	WT1h_vs_WTNT	1.20782	0.0140503	0.999927	3.17082e-05	no
ENSMUSG00000029819	Npy	WT1h_vs_WTNT	880.384	-0.0332673	0.999927	3.17082e-05	no
ENSMUSG00000038388	Mpp6	WT1h_vs_WTNT	763.335	0.0709493	0.999927	3.17082e-05	no
ENSMUSG00000029821	Gsdme	WT1h_vs_WTNT	464.608	-0.118043	0.999927	3.17082e-05	no
ENSMUSG00000029822	Osbpl3	WT1h_vs_WTNT	513.59	0.102111	0.999927	3.17082e-05	no
ENSMUSG00000063694	Cycs	WT1h_vs_WTNT	1578.84	-0.0543736	0.999927	3.17082e-05	no
ENSMUSG00000085776	5430402O13Rik	WT1h_vs_WTNT	15.2875	0.336751	0.999927	3.17082e-05	no
ENSMUSG00000029828	4921507P07Rik	WT1h_vs_WTNT	15.9936	-0.612623	0.999927	3.17082e-05	no
ENSMUSG00000107667	C530044C16Rik	WT1h_vs_WTNT	13.4191	-0.345088	0.999927	3.17082e-05	no
ENSMUSG00000107619	Gm32479	WT1h_vs_WTNT	1.64235	0.302587	0.999927	3.17082e-05	no
ENSMUSG00000107660	Gm6559	WT1h_vs_WTNT	7.00873	-0.144773	0.999927	3.17082e-05	no
ENSMUSG00000029832	Nfe2l3	WT1h_vs_WTNT	31.7847	0.108647	0.999927	3.17082e-05	no
ENSMUSG00000029836	Cbx3	WT1h_vs_WTNT	1088.29	-0.0607136	0.999927	3.17082e-05	no
ENSMUSG00000038301	Snx10	WT1h_vs_WTNT	4417.27	-0.0702243	0.999927	3.17082e-05	no
ENSMUSG00000059182	Skap2	WT1h_vs_WTNT	120.512	0.0808814	0.999927	3.17082e-05	no
ENSMUSG00000038236	Hoxa7	WT1h_vs_WTNT	2.75936	-0.21864	0.999927	3.17082e-05	no
ENSMUSG00000059159	Gm8129	WT1h_vs_WTNT	3.93771	0.216724	0.999927	3.17082e-05	no
ENSMUSG00000029776	Hibadh	WT1h_vs_WTNT	1077.13	0.0043064	0.999927	3.17082e-05	no
ENSMUSG00000107813	Gm44434	WT1h_vs_WTNT	2.92434	-1.48433	0.999927	3.17082e-05	no
ENSMUSG00000108170	Gm43966	WT1h_vs_WTNT	1.41595	-1.38613	0.999927	3.17082e-05	no
ENSMUSG00000004535	Tax1bp1	WT1h_vs_WTNT	4601.55	-0.0296191	0.999927	3.17082e-05	no
ENSMUSG00000063568	Jazf1	WT1h_vs_WTNT	2409.25	-0.0305588	0.999927	3.17082e-05	no
ENSMUSG00000053007	Creb5	WT1h_vs_WTNT	238.9	-0.0282972	0.999927	3.17082e-05	no
ENSMUSG00000108175	Gm16499	WT1h_vs_WTNT	2.31924	0.144436	0.999927	3.17082e-05	no
ENSMUSG00000108255	Gm16499	WT1h_vs_WTNT	6.09909	-0.742381	0.999927	3.17082e-05	no
ENSMUSG00000004633	Chn2	WT1h_vs_WTNT	1151.32	0.0819863	0.999927	3.17082e-05	no
ENSMUSG00000086946	Gm15527	WT1h_vs_WTNT	1.35852	0.79708	0.999927	3.17082e-05	no
ENSMUSG00000073067	9130019P16Rik	WT1h_vs_WTNT	11.8019	-0.361328	0.999927	3.17082e-05	no
ENSMUSG00000045725	Prr15	WT1h_vs_WTNT	38.4908	-0.065081	0.999927	3.17082e-05	no
ENSMUSG00000086040	Wipf3	WT1h_vs_WTNT	5306.93	0.00465197	0.999927	3.17082e-05	no
ENSMUSG00000108081	Gm44026	WT1h_vs_WTNT	2.89318	0.181319	0.999927	3.17082e-05	no
ENSMUSG00000019124	Scrn1	WT1h_vs_WTNT	16532	-0.0335416	0.999927	3.17082e-05	no
ENSMUSG00000038074	Fkbp14	WT1h_vs_WTNT	330.266	0.0460414	0.999927	3.17082e-05	no
ENSMUSG00000005225	Plekha8	WT1h_vs_WTNT	437.924	-0.0571532	0.999927	3.17082e-05	no
ENSMUSG00000038065	Mturn	WT1h_vs_WTNT	9030.35	-0.00454547	0.999927	3.17082e-05	no
ENSMUSG00000108283	Gm44008	WT1h_vs_WTNT	47.1958	-0.300983	0.999927	3.17082e-05	no
ENSMUSG00000058446	Znrf2	WT1h_vs_WTNT	2434.47	0.0198691	0.999927	3.17082e-05	no
ENSMUSG00000038058	Nod1	WT1h_vs_WTNT	20.7249	-0.0845201	0.999927	3.17082e-05	no
ENSMUSG00000002797	Ggct	WT1h_vs_WTNT	423.946	-0.0437145	0.999927	3.17082e-05	no
ENSMUSG00000029777	Gars	WT1h_vs_WTNT	5880.91	-0.0583846	0.999927	3.17082e-05	no
ENSMUSG00000003476	Crhr2	WT1h_vs_WTNT	81.9742	-0.0739593	0.999927	3.17082e-05	no
ENSMUSG00000038022	Mindy4	WT1h_vs_WTNT	284.896	0.146703	0.999927	3.17082e-05	no
ENSMUSG00000004655	Aqp1	WT1h_vs_WTNT	35.0281	0.101913	0.999927	3.17082e-05	no
ENSMUSG00000004654	Ghrhr	WT1h_vs_WTNT	2.72988	-0.477652	0.999927	3.17082e-05	no
ENSMUSG00000108228	6430584L05Rik	WT1h_vs_WTNT	82.0168	0.000326455	0.999927	3.17082e-05	no
ENSMUSG00000029778	Adcyap1r1	WT1h_vs_WTNT	8655.09	0.0218061	0.999927	3.17082e-05	no
ENSMUSG00000037984	Neurod6	WT1h_vs_WTNT	4140.9	0.0507874	0.999927	3.17082e-05	no
ENSMUSG00000108063	Gm3279	WT1h_vs_WTNT	17.9698	0.0153538	0.999927	3.17082e-05	no
ENSMUSG00000037973	Itprid1	WT1h_vs_WTNT	77.3962	-0.206318	0.999927	3.17082e-05	no
ENSMUSG00000002930	Ppp1r17	WT1h_vs_WTNT	6.342	-0.126423	0.999927	3.17082e-05	no
ENSMUSG00000004347	Pde1c	WT1h_vs_WTNT	154.261	-0.227142	0.999927	3.17082e-05	no
ENSMUSG00000091625	Lsm5	WT1h_vs_WTNT	86.7703	-0.165145	0.999927	3.17082e-05	no
ENSMUSG00000029787	Avl9	WT1h_vs_WTNT	2795.42	-0.0360853	0.999927	3.17082e-05	no
ENSMUSG00000059486	Kbtbd2	WT1h_vs_WTNT	1600.81	0.0272531	0.999927	3.17082e-05	no
ENSMUSG00000108080	Gm10209	WT1h_vs_WTNT	1.73273	0.260272	0.999927	3.17082e-05	no
ENSMUSG00000029781	Fkbp9	WT1h_vs_WTNT	1237.81	0.0143439	0.999927	3.17082e-05	no
ENSMUSG00000029780	Nt5c3	WT1h_vs_WTNT	918.926	-0.0997445	0.999927	3.17082e-05	no
ENSMUSG00000071893	Vmn1r4	WT1h_vs_WTNT	9.62973	0.0954875	0.999927	3.17082e-05	no
ENSMUSG00000029798	Herc6	WT1h_vs_WTNT	37.6097	0.185497	0.999927	3.17082e-05	no
ENSMUSG00000104204	Gm37397	WT1h_vs_WTNT	15.5186	-0.0126614	0.999927	3.17082e-05	no
ENSMUSG00000043162	Pyurf	WT1h_vs_WTNT	205.556	-0.0834403	0.999927	3.17082e-05	no
ENSMUSG00000062190	Lancl2	WT1h_vs_WTNT	3901.72	0.00290897	0.999927	3.17082e-05	no
ENSMUSG00000037788	Vopp1	WT1h_vs_WTNT	4199.37	-0.0172592	0.999927	3.17082e-05	no
ENSMUSG00000071419	Rps15-ps2	WT1h_vs_WTNT	8.31951	-0.568001	0.999927	3.17082e-05	no
ENSMUSG00000029802	Abcg2	WT1h_vs_WTNT	119.592	0.0708545	0.999927	3.17082e-05	no
ENSMUSG00000029804	Herc3	WT1h_vs_WTNT	5642.48	-0.0735281	0.999927	3.17082e-05	no
ENSMUSG00000055430	Nap1l5	WT1h_vs_WTNT	6483.65	-0.0021516	0.999927	3.17082e-05	no
ENSMUSG00000037709	Fam13a	WT1h_vs_WTNT	384.045	0.0517161	0.999927	3.17082e-05	no
ENSMUSG00000049232	Tigd2	WT1h_vs_WTNT	432.423	-0.0916611	0.999927	3.17082e-05	no
ENSMUSG00000045441	Gprin3	WT1h_vs_WTNT	399.227	-0.115622	0.999927	3.17082e-05	no
ENSMUSG00000107863	Gm44389	WT1h_vs_WTNT	2.60908	1.06787	0.999927	3.17082e-05	no
ENSMUSG00000025889	Snca	WT1h_vs_WTNT	9210.55	-0.0872877	0.999927	3.17082e-05	no
ENSMUSG00000108168	Gm43864	WT1h_vs_WTNT	3.53701	-0.399839	0.999927	3.17082e-05	no
ENSMUSG00000054641	Mmrn1	WT1h_vs_WTNT	2.97825	0.0573757	0.999927	3.17082e-05	no
ENSMUSG00000097924	A730020E08Rik	WT1h_vs_WTNT	73.0129	-0.122202	0.999927	3.17082e-05	no
ENSMUSG00000039578	Ccser1	WT1h_vs_WTNT	336.263	0.0596662	0.999927	3.17082e-05	no
ENSMUSG00000108242	9330118I20Rik	WT1h_vs_WTNT	15.5242	-0.00918284	0.999927	3.17082e-05	no
ENSMUSG00000071424	Grid2	WT1h_vs_WTNT	369.871	-0.00785314	0.999927	3.17082e-05	no
ENSMUSG00000029920	Smarcad1	WT1h_vs_WTNT	1524.74	-0.0181372	0.999927	3.17082e-05	no
ENSMUSG00000029919	Hpgds	WT1h_vs_WTNT	30.2186	-0.433338	0.999927	3.17082e-05	no
ENSMUSG00000090939	Gm17147	WT1h_vs_WTNT	5.11517	0.00749373	0.999927	3.17082e-05	no
ENSMUSG00000107968	Gm44419	WT1h_vs_WTNT	3.62509	-0.106614	0.999927	3.17082e-05	no
ENSMUSG00000029917	Qrfprl	WT1h_vs_WTNT	3.7301	-0.393789	0.999927	3.17082e-05	no
ENSMUSG00000049001	Ndnf	WT1h_vs_WTNT	195.865	-0.336939	0.999927	3.17082e-05	no
ENSMUSG00000029913	Prdm5	WT1h_vs_WTNT	40.7642	-0.0304605	0.999927	3.17082e-05	no
ENSMUSG00000029910	Mad2l1	WT1h_vs_WTNT	369.673	-0.0964222	0.999927	3.17082e-05	no
ENSMUSG00000108231	Gm4045	WT1h_vs_WTNT	8.87859	-1.06576	0.946819	0.023733	no
ENSMUSG00000107176	Gm9794	WT1h_vs_WTNT	61.7153	0.113644	0.999927	3.17082e-05	no
ENSMUSG00000053442	4930597O21Rik	WT1h_vs_WTNT	1.90781	-0.0395217	0.999927	3.17082e-05	no
ENSMUSG00000036402	Gng12	WT1h_vs_WTNT	1211.39	0.0114697	0.999927	3.17082e-05	no
ENSMUSG00000036390	Gadd45a	WT1h_vs_WTNT	54.1679	-0.050901	0.999927	3.17082e-05	no
ENSMUSG00000087231	E230016M11Rik	WT1h_vs_WTNT	47.7859	-0.081069	0.999927	3.17082e-05	no
ENSMUSG00000097603	A430010J10Rik	WT1h_vs_WTNT	5.14819	0.910386	0.999927	3.17082e-05	no
ENSMUSG00000047905	Gm8566	WT1h_vs_WTNT	8.14781	-0.236715	0.999927	3.17082e-05	no
ENSMUSG00000036371	Serbp1	WT1h_vs_WTNT	7784.08	-0.030682	0.999927	3.17082e-05	no
ENSMUSG00000018341	Il12rb2	WT1h_vs_WTNT	3.22173	0.41349	0.999927	3.17082e-05	no
ENSMUSG00000051397	Tacstd2	WT1h_vs_WTNT	3.6483	0.765414	0.999927	3.17082e-05	no
ENSMUSG00000104843	Gm5308	WT1h_vs_WTNT	1.20487	-0.0348548	0.999927	3.17082e-05	no
ENSMUSG00000094356	Igkv8-28	WT1h_vs_WTNT	1.68993	1.4066	0.999927	3.17082e-05	no
ENSMUSG00000105687	Gm6157	WT1h_vs_WTNT	2.38291	0.730907	0.999927	3.17082e-05	no
ENSMUSG00000053604	Rpia	WT1h_vs_WTNT	288.588	-0.0614177	0.999927	3.17082e-05	no
ENSMUSG00000031668	Eif2ak3	WT1h_vs_WTNT	1254.95	0.0192675	0.999927	3.17082e-05	no
ENSMUSG00000068396	Rpl34-ps1	WT1h_vs_WTNT	3.66028	-0.477382	0.999927	3.17082e-05	no
ENSMUSG00000054474	Thnsl2	WT1h_vs_WTNT	71.4968	0.0333127	0.999927	3.17082e-05	no
ENSMUSG00000055027	Smyd1	WT1h_vs_WTNT	71.8801	0.147427	0.999927	3.17082e-05	no
ENSMUSG00000053012	Krcc1	WT1h_vs_WTNT	134.643	-0.142172	0.999927	3.17082e-05	no
ENSMUSG00000107749	Gm44321	WT1h_vs_WTNT	4.46998	-0.593465	0.999927	3.17082e-05	no
ENSMUSG00000073018	Gm1070	WT1h_vs_WTNT	8.59382	-0.346198	0.999927	3.17082e-05	no
ENSMUSG00000108132	Gm44175	WT1h_vs_WTNT	4.86695	-0.295805	0.999927	3.17082e-05	no
ENSMUSG00000002222	Rmnd5a	WT1h_vs_WTNT	5551.47	0.034456	0.999927	3.17082e-05	no
ENSMUSG00000108211	Gm44130	WT1h_vs_WTNT	1.44736	0.153705	0.999927	3.17082e-05	no
ENSMUSG00000052656	Rnf103	WT1h_vs_WTNT	1590.49	0.00884148	0.999927	3.17082e-05	no
ENSMUSG00000107406	1700040L08Rik	WT1h_vs_WTNT	2.59389	0.294658	0.999927	3.17082e-05	no
ENSMUSG00000053119	Chmp3	WT1h_vs_WTNT	2030.92	-0.0866639	0.999927	3.17082e-05	no
ENSMUSG00000053470	Kdm3a	WT1h_vs_WTNT	1601.44	0.151403	0.21117	0.675368	no
ENSMUSG00000108772	Gm6063	WT1h_vs_WTNT	5.45714	0.0461406	0.999927	3.17082e-05	no
ENSMUSG00000052852	Reep1	WT1h_vs_WTNT	9167.23	-0.0325559	0.999927	3.17082e-05	no
ENSMUSG00000108802	Gm44769	WT1h_vs_WTNT	42.8041	0.407754	0.999927	3.17082e-05	no
ENSMUSG00000108594	Gm44770	WT1h_vs_WTNT	12.5845	-0.18027	0.999927	3.17082e-05	no
ENSMUSG00000052962	Mrpl35	WT1h_vs_WTNT	916.977	-0.118055	0.999927	3.17082e-05	no
ENSMUSG00000108466	Gm44771	WT1h_vs_WTNT	1.34198	-0.718656	0.999927	3.17082e-05	no
ENSMUSG00000052337	Immt	WT1h_vs_WTNT	4929.59	-0.0322993	0.999927	3.17082e-05	no
ENSMUSG00000063884	Ptcd3	WT1h_vs_WTNT	1785.5	-0.0357757	0.999927	3.17082e-05	no
ENSMUSG00000080465	Gm22486	WT1h_vs_WTNT	2.46334	0.514305	0.999927	3.17082e-05	no
ENSMUSG00000049553	Polr1a	WT1h_vs_WTNT	1913.2	0.0103888	0.999927	3.17082e-05	no
ENSMUSG00000056091	St3gal5	WT1h_vs_WTNT	1978.55	-0.00786264	0.999927	3.17082e-05	no
ENSMUSG00000101823	Gm29438	WT1h_vs_WTNT	4.169	0.487242	0.999927	3.17082e-05	no
ENSMUSG00000056305	Usp39	WT1h_vs_WTNT	1079.81	-0.0606359	0.999927	3.17082e-05	no
ENSMUSG00000108435	Gm45051	WT1h_vs_WTNT	16.1927	-0.124631	0.999927	3.17082e-05	no
ENSMUSG00000058706	0610030E20Rik	WT1h_vs_WTNT	442.973	0.139858	0.999927	3.17082e-05	no
ENSMUSG00000055912	Tmem150a	WT1h_vs_WTNT	305.359	0.0145141	0.999927	3.17082e-05	no
ENSMUSG00000055850	Rnf181	WT1h_vs_WTNT	2397.85	-0.00679579	0.999927	3.17082e-05	no
ENSMUSG00000073002	Vamp5	WT1h_vs_WTNT	9.00763	0.0518243	0.999927	3.17082e-05	no
ENSMUSG00000050732	Vamp8	WT1h_vs_WTNT	29.021	0.042871	0.999927	3.17082e-05	no
ENSMUSG00000053460	Ggcx	WT1h_vs_WTNT	564.133	0.0296965	0.999927	3.17082e-05	no
ENSMUSG00000053907	Mat2a	WT1h_vs_WTNT	5682.01	0.0517009	0.999927	3.17082e-05	no
ENSMUSG00000108591	Particl	WT1h_vs_WTNT	241.387	0.0924416	0.999927	3.17082e-05	no
ENSMUSG00000052631	Sh2d6	WT1h_vs_WTNT	17.9914	0.373103	0.999927	3.17082e-05	no
ENSMUSG00000056737	Capg	WT1h_vs_WTNT	18.8655	0.153487	0.999927	3.17082e-05	no
ENSMUSG00000056698	Elmod3	WT1h_vs_WTNT	474.708	0.0199829	0.999927	3.17082e-05	no
ENSMUSG00000108368	Gm45053	WT1h_vs_WTNT	30.658	0.22429	0.999927	3.17082e-05	no
ENSMUSG00000056429	Tgoln1	WT1h_vs_WTNT	4369.72	-0.0313408	0.999927	3.17082e-05	no
ENSMUSG00000055799	Tcf7l1	WT1h_vs_WTNT	168.672	0.0781141	0.999927	3.17082e-05	no
ENSMUSG00000102577	Gm37969	WT1h_vs_WTNT	2.25179	-0.0212367	0.999927	3.17082e-05	no
ENSMUSG00000055239	Kcmf1	WT1h_vs_WTNT	1701.06	-0.00569629	0.999927	3.17082e-05	no
ENSMUSG00000107610	D530018E20Rik	WT1h_vs_WTNT	12.8826	0.184452	0.999927	3.17082e-05	no
ENSMUSG00000079523	Tmsb10	WT1h_vs_WTNT	4667.78	-0.0580096	0.999927	3.17082e-05	no
ENSMUSG00000052861	Dnah6	WT1h_vs_WTNT	22.1906	0.0220513	0.999927	3.17082e-05	no
ENSMUSG00000052738	Suclg1	WT1h_vs_WTNT	2109.89	-0.0514584	0.999927	3.17082e-05	no
ENSMUSG00000107951	Gm6210	WT1h_vs_WTNT	20.298	0.41965	0.999927	3.17082e-05	no
ENSMUSG00000080824	Gm9001	WT1h_vs_WTNT	1.73166	-1.03543	0.999927	3.17082e-05	no
ENSMUSG00000107770	Gm44126	WT1h_vs_WTNT	3.39449	2.27902	0.999927	3.17082e-05	no
ENSMUSG00000063063	Ctnna2	WT1h_vs_WTNT	4813.13	-0.0128858	0.999927	3.17082e-05	no
ENSMUSG00000060780	Lrrtm1	WT1h_vs_WTNT	3336.99	0.0607197	0.999927	3.17082e-05	no
ENSMUSG00000108057	Gm44234	WT1h_vs_WTNT	1.60468	0.240673	0.999927	3.17082e-05	no
ENSMUSG00000108077	6330415B21Rik	WT1h_vs_WTNT	3.16665	-0.110566	0.999927	3.17082e-05	no
ENSMUSG00000108005	Gm44435	WT1h_vs_WTNT	5.13896	0.495425	0.999927	3.17082e-05	no
ENSMUSG00000107512	Gm44433	WT1h_vs_WTNT	7.48101	0.0283657	0.999927	3.17082e-05	no
ENSMUSG00000107917	Gm44235	WT1h_vs_WTNT	3.26433	-0.0125758	0.999927	3.17082e-05	no
ENSMUSG00000107947	Gm44438	WT1h_vs_WTNT	3.07673	-0.59522	0.999927	3.17082e-05	no
ENSMUSG00000107483	Gm44288	WT1h_vs_WTNT	1.75	0.0395552	0.999927	3.17082e-05	no
ENSMUSG00000108102	Gm44437	WT1h_vs_WTNT	3.96286	0.0691978	0.999927	3.17082e-05	no
ENSMUSG00000107772	Gm5311	WT1h_vs_WTNT	1.64376	-0.0209892	0.999927	3.17082e-05	no
ENSMUSG00000096887	Gm20594	WT1h_vs_WTNT	3.13979	-0.553647	0.999927	3.17082e-05	no
ENSMUSG00000052581	Lrrtm4	WT1h_vs_WTNT	456.603	0.0771666	0.999927	3.17082e-05	no
ENSMUSG00000107498	Gm44240	WT1h_vs_WTNT	2.74484	1.34252	0.999927	3.17082e-05	no
ENSMUSG00000107905	Gm44230	WT1h_vs_WTNT	1.81578	-0.255738	0.999927	3.17082e-05	no
ENSMUSG00000107826	Gm44242	WT1h_vs_WTNT	1.4124	-0.0220829	0.999927	3.17082e-05	no
ENSMUSG00000108194	1700097M23Rik	WT1h_vs_WTNT	6.69159	-0.506998	0.999927	3.17082e-05	no
ENSMUSG00000106154	Mir7232	WT1h_vs_WTNT	1.32809	-0.442835	0.999927	3.17082e-05	no
ENSMUSG00000106253	Mir468	WT1h_vs_WTNT	1.47342	0.475031	0.999927	3.17082e-05	no
ENSMUSG00000101404	1700009C05Rik	WT1h_vs_WTNT	6.05593	-0.457081	0.999927	3.17082e-05	no
ENSMUSG00000035125	Gcfc2	WT1h_vs_WTNT	174.393	-0.217527	0.999927	3.17082e-05	no
ENSMUSG00000030045	Mrpl19	WT1h_vs_WTNT	1106.22	-0.0398092	0.999927	3.17082e-05	no
ENSMUSG00000107412	Gm20383	WT1h_vs_WTNT	8.08396	-0.313369	0.999927	3.17082e-05	no
ENSMUSG00000035104	Eva1a	WT1h_vs_WTNT	168.76	0.194108	0.999927	3.17082e-05	no
ENSMUSG00000030043	Tacr1	WT1h_vs_WTNT	285.186	0.158021	0.999927	3.17082e-05	no
ENSMUSG00000030042	Pole4	WT1h_vs_WTNT	733.324	0.00870978	0.999927	3.17082e-05	no
ENSMUSG00000000628	Hk2	WT1h_vs_WTNT	45.2128	0.00806149	0.999927	3.17082e-05	no
ENSMUSG00000000627	Sema4f	WT1h_vs_WTNT	1847.07	-0.0137078	0.999927	3.17082e-05	no
ENSMUSG00000068335	Dok1	WT1h_vs_WTNT	25.9495	0.11171	0.999927	3.17082e-05	no
ENSMUSG00000000693	Loxl3	WT1h_vs_WTNT	90.0074	0.0753781	0.999927	3.17082e-05	no
ENSMUSG00000068329	Htra2	WT1h_vs_WTNT	1060.84	0.00639604	0.999927	3.17082e-05	no
ENSMUSG00000068328	Aup1	WT1h_vs_WTNT	1651.54	0.0237601	0.999927	3.17082e-05	no
ENSMUSG00000009145	Dqx1	WT1h_vs_WTNT	8.15955	0.263004	0.999927	3.17082e-05	no
ENSMUSG00000069678	Pcgf1	WT1h_vs_WTNT	276.113	-0.125129	0.999927	3.17082e-05	no
ENSMUSG00000034968	Lbx2	WT1h_vs_WTNT	1.90892	0.524933	0.999927	3.17082e-05	no
ENSMUSG00000107499	Ccdc142	WT1h_vs_WTNT	24.3675	-0.0278937	0.999927	3.17082e-05	no
ENSMUSG00000079511	Gm42688	WT1h_vs_WTNT	114.436	0.0139237	0.999927	3.17082e-05	no
ENSMUSG00000087578	Ccdc142os	WT1h_vs_WTNT	15.1202	-0.252642	0.999927	3.17082e-05	no
ENSMUSG00000030037	Mrpl53	WT1h_vs_WTNT	5.74323	0.437088	0.999927	3.17082e-05	no
ENSMUSG00000030036	Mogs	WT1h_vs_WTNT	1087.95	0.0691861	0.999927	3.17082e-05	no
ENSMUSG00000030035	Wbp1	WT1h_vs_WTNT	1414.68	0.000763558	0.999927	3.17082e-05	no
ENSMUSG00000030034	Ino80b	WT1h_vs_WTNT	213.001	0.00365394	0.999927	3.17082e-05	no
ENSMUSG00000034930	Rtkn	WT1h_vs_WTNT	505.649	-0.0319511	0.999927	3.17082e-05	no
ENSMUSG00000030032	Wdr54	WT1h_vs_WTNT	372.054	-0.0467936	0.999927	3.17082e-05	no
ENSMUSG00000030030	1700003E16Rik	WT1h_vs_WTNT	765.756	0.0365851	0.999927	3.17082e-05	no
ENSMUSG00000031865	Dctn1	WT1h_vs_WTNT	17048.2	0.0617549	0.999927	3.17082e-05	no
ENSMUSG00000085782	Gm15624	WT1h_vs_WTNT	53.7888	-0.0973269	0.999927	3.17082e-05	no
ENSMUSG00000068323	Slc4a5	WT1h_vs_WTNT	5.23045	0.219403	0.999927	3.17082e-05	no
ENSMUSG00000005667	Mthfd2	WT1h_vs_WTNT	496.304	-0.0978947	0.999927	3.17082e-05	no
ENSMUSG00000108053	Gm43890	WT1h_vs_WTNT	8.70028	-0.113922	0.999927	3.17082e-05	no
ENSMUSG00000043131	Mob1a	WT1h_vs_WTNT	971.791	-0.0264244	0.999927	3.17082e-05	no
ENSMUSG00000045160	Bola3	WT1h_vs_WTNT	280.563	-0.165484	0.999927	3.17082e-05	no
ENSMUSG00000034832	Tet3	WT1h_vs_WTNT	6852.38	0.03734	0.999927	3.17082e-05	no
ENSMUSG00000099045	Mir6374	WT1h_vs_WTNT	1.42971	0.685653	0.999927	3.17082e-05	no
ENSMUSG00000108780	5430434F05Rik	WT1h_vs_WTNT	2.19379	-1.13042	0.999927	3.17082e-05	no
ENSMUSG00000051844	B230319C09Rik	WT1h_vs_WTNT	7.81501	-0.190063	0.999927	3.17082e-05	no
ENSMUSG00000014554	Dguok	WT1h_vs_WTNT	351.89	-0.100085	0.999927	3.17082e-05	no
ENSMUSG00000059430	Actg2	WT1h_vs_WTNT	1.71548	1.29614	0.999927	3.17082e-05	no
ENSMUSG00000006906	Stambp	WT1h_vs_WTNT	1304.6	-0.0776351	0.999927	3.17082e-05	no
ENSMUSG00000108484	Gm18537	WT1h_vs_WTNT	1.97499	-0.732785	0.999927	3.17082e-05	no
ENSMUSG00000108660	Gm21284	WT1h_vs_WTNT	6.72769	0.90148	0.999927	3.17082e-05	no
ENSMUSG00000085794	Vax2os	WT1h_vs_WTNT	2.38575	-0.306643	0.999927	3.17082e-05	no
ENSMUSG00000006269	Atp6v1b1	WT1h_vs_WTNT	8.76558	1.67097	0.999927	3.17082e-05	no
ENSMUSG00000099354	1700124L16Rik	WT1h_vs_WTNT	31.549	0.184439	0.999927	3.17082e-05	no
ENSMUSG00000014748	Tex261	WT1h_vs_WTNT	1593.26	-0.0813527	0.999927	3.17082e-05	no
ENSMUSG00000034744	Nagk	WT1h_vs_WTNT	1322.28	-0.0659504	0.999927	3.17082e-05	no
ENSMUSG00000045896	Paip2b	WT1h_vs_WTNT	3037.92	-0.0587326	0.999927	3.17082e-05	no
ENSMUSG00000030016	Zfp638	WT1h_vs_WTNT	4084.44	-0.030506	0.999927	3.17082e-05	no
ENSMUSG00000108750	Gm44750	WT1h_vs_WTNT	3.35021	0.141836	0.999927	3.17082e-05	no
ENSMUSG00000079501	Gm5138	WT1h_vs_WTNT	3.60554	-0.659569	0.999927	3.17082e-05	no
ENSMUSG00000107534	Gm43920	WT1h_vs_WTNT	1.82646	0.149541	0.999927	3.17082e-05	no
ENSMUSG00000033788	Dysf	WT1h_vs_WTNT	87.9952	0.202436	0.999927	3.17082e-05	no
ENSMUSG00000108142	Gm7498	WT1h_vs_WTNT	1.30341	-1.31891	0.999927	3.17082e-05	no
ENSMUSG00000063415	Cyp26b1	WT1h_vs_WTNT	333.782	-0.0340199	0.999927	3.17082e-05	no
ENSMUSG00000033769	Exoc6b	WT1h_vs_WTNT	3146.85	-0.0562838	0.999927	3.17082e-05	no
ENSMUSG00000098142	Gm7507	WT1h_vs_WTNT	6.8095	-0.578846	0.999927	3.17082e-05	no
ENSMUSG00000072952	Gm5878	WT1h_vs_WTNT	11.1153	0.135554	0.999927	3.17082e-05	no
ENSMUSG00000033735	Spr	WT1h_vs_WTNT	486.004	0.0291059	0.999927	3.17082e-05	no
ENSMUSG00000033726	Emx1	WT1h_vs_WTNT	337.688	-0.0573171	0.999927	3.17082e-05	no
ENSMUSG00000033720	Sfxn5	WT1h_vs_WTNT	2785.54	0.0434526	0.999927	3.17082e-05	no
ENSMUSG00000051343	Rab11fip5	WT1h_vs_WTNT	3924.26	-0.000912292	0.999927	3.17082e-05	no
ENSMUSG00000033706	Smyd5	WT1h_vs_WTNT	1759.76	-0.048384	0.999927	3.17082e-05	no
ENSMUSG00000030008	Pradc1	WT1h_vs_WTNT	325.781	-0.129784	0.999927	3.17082e-05	no
ENSMUSG00000030007	Cct7	WT1h_vs_WTNT	6277.21	-0.0306805	0.999927	3.17082e-05	no
ENSMUSG00000047013	Fbxo41	WT1h_vs_WTNT	5040.63	0.0172018	0.999927	3.17082e-05	no
ENSMUSG00000071341	Egr4	WT1h_vs_WTNT	963.645	2.03909	1.68874e-32	31.7724	no
ENSMUSG00000063810	Alms1	WT1h_vs_WTNT	375.306	-0.0593072	0.999927	3.17082e-05	no
ENSMUSG00000107370	Gm43588	WT1h_vs_WTNT	5.20682	-0.107914	0.999927	3.17082e-05	no
ENSMUSG00000107278	Gm42600	WT1h_vs_WTNT	10.5426	-0.00958633	0.999927	3.17082e-05	no
ENSMUSG00000090256	Alms1-ps1	WT1h_vs_WTNT	4.60919	0.134603	0.999927	3.17082e-05	no
ENSMUSG00000079494	Nat8f5	WT1h_vs_WTNT	1.76529	0.390839	0.999927	3.17082e-05	no
ENSMUSG00000030004	Nat8	WT1h_vs_WTNT	1.82835	0.446049	0.999927	3.17082e-05	no
ENSMUSG00000040078	Ptges3-ps	WT1h_vs_WTNT	36.0284	0.184886	0.999927	3.17082e-05	no
ENSMUSG00000033634	Nat8f2	WT1h_vs_WTNT	1.65119	-0.804193	0.999927	3.17082e-05	no
ENSMUSG00000068299	Nat8f4	WT1h_vs_WTNT	158.754	-0.093659	0.999927	3.17082e-05	no
ENSMUSG00000057103	Nat8f1	WT1h_vs_WTNT	130.903	-0.0667277	0.999927	3.17082e-05	no
ENSMUSG00000054226	Tprkb	WT1h_vs_WTNT	1366.31	-0.0273416	0.999927	3.17082e-05	no
ENSMUSG00000107203	Gm7542	WT1h_vs_WTNT	1.36812	0.911937	0.999927	3.17082e-05	no
ENSMUSG00000030002	Dusp11	WT1h_vs_WTNT	2353.4	0.0626146	0.999927	3.17082e-05	no
ENSMUSG00000107230	Gm19265	WT1h_vs_WTNT	21.3399	0.0262063	0.999927	3.17082e-05	no
ENSMUSG00000106791	4930553P18Rik	WT1h_vs_WTNT	18.0337	0.173758	0.999927	3.17082e-05	no
ENSMUSG00000030000	Add2	WT1h_vs_WTNT	15833.1	-0.00180733	0.999927	3.17082e-05	no
ENSMUSG00000107927	Gm44090	WT1h_vs_WTNT	5.2318	-1.13629	0.999927	3.17082e-05	no
ENSMUSG00000029999	Tgfa	WT1h_vs_WTNT	1179.32	0.108973	0.999927	3.17082e-05	no
ENSMUSG00000098175	Gm7545	WT1h_vs_WTNT	4.47438	0.365094	0.999927	3.17082e-05	no
ENSMUSG00000072940	Gm10443	WT1h_vs_WTNT	54.5299	0.0955945	0.999927	3.17082e-05	no
ENSMUSG00000057497	Fam136a	WT1h_vs_WTNT	678.893	-0.0600101	0.999927	3.17082e-05	no
ENSMUSG00000057278	Snrpg	WT1h_vs_WTNT	265.092	-0.0672411	0.999927	3.17082e-05	no
ENSMUSG00000029998	Pcyox1	WT1h_vs_WTNT	5142.28	-0.0246401	0.999927	3.17082e-05	no
ENSMUSG00000046679	C87436	WT1h_vs_WTNT	340.953	-0.0315472	0.999927	3.17082e-05	no
ENSMUSG00000085589	A430078I02Rik	WT1h_vs_WTNT	7.11714	0.823391	0.999927	3.17082e-05	no
ENSMUSG00000101655	2310040G24Rik	WT1h_vs_WTNT	68.5727	-0.119016	0.999927	3.17082e-05	no
ENSMUSG00000107689	Gm44386	WT1h_vs_WTNT	1.35201	-0.0133186	0.999927	3.17082e-05	no
ENSMUSG00000051695	Pcbp1	WT1h_vs_WTNT	4176.03	0.0584957	0.999927	3.17082e-05	no
ENSMUSG00000033508	Asprv1	WT1h_vs_WTNT	52.8628	-0.108147	0.999927	3.17082e-05	no
ENSMUSG00000001156	Mxd1	WT1h_vs_WTNT	815.387	-0.00102886	0.999927	3.17082e-05	no
ENSMUSG00000108291	Gm44292	WT1h_vs_WTNT	5.95551	-0.327518	0.999927	3.17082e-05	no
ENSMUSG00000001158	Snrnp27	WT1h_vs_WTNT	689.85	-0.00401617	0.999927	3.17082e-05	no
ENSMUSG00000108197	Gm44214	WT1h_vs_WTNT	19.6837	0.265281	0.999927	3.17082e-05	no
ENSMUSG00000001157	Gmcl1	WT1h_vs_WTNT	792.846	-0.0139858	0.999927	3.17082e-05	no
ENSMUSG00000107961	Gm44036	WT1h_vs_WTNT	6.66404	-0.0197385	0.999927	3.17082e-05	no
ENSMUSG00000029994	Anxa4	WT1h_vs_WTNT	43.0485	-0.252868	0.999927	3.17082e-05	no
ENSMUSG00000100164	2610306M01Rik	WT1h_vs_WTNT	182.944	-0.198006	0.999927	3.17082e-05	no
ENSMUSG00000057230	Aak1	WT1h_vs_WTNT	13072.7	0.00530266	0.999927	3.17082e-05	no
ENSMUSG00000108216	Gm44153	WT1h_vs_WTNT	1.39757	-0.309763	0.999927	3.17082e-05	no
ENSMUSG00000108152	Gm44152	WT1h_vs_WTNT	1.30076	0.331584	0.999927	3.17082e-05	no
ENSMUSG00000107576	Gm44093	WT1h_vs_WTNT	1.70055	1.10177	0.999927	3.17082e-05	no
ENSMUSG00000107688	Gm44091	WT1h_vs_WTNT	2.87443	0.237458	0.999927	3.17082e-05	no
ENSMUSG00000029993	Nfu1	WT1h_vs_WTNT	867.026	-0.0361556	0.999927	3.17082e-05	no
ENSMUSG00000029992	Gfpt1	WT1h_vs_WTNT	3772.1	-0.0421886	0.999927	3.17082e-05	no
ENSMUSG00000090891	D6Ertd527e	WT1h_vs_WTNT	6.80635	-0.00521081	0.999927	3.17082e-05	no
ENSMUSG00000033420	Antxr1	WT1h_vs_WTNT	478.122	-0.0399475	0.999927	3.17082e-05	no
ENSMUSG00000108143	Gm44414	WT1h_vs_WTNT	16.5991	0.275041	0.999927	3.17082e-05	no
ENSMUSG00000030047	Arhgap25	WT1h_vs_WTNT	41.1892	0.038748	0.999927	3.17082e-05	no
ENSMUSG00000049409	Prokr1	WT1h_vs_WTNT	16.9854	-0.222811	0.999927	3.17082e-05	no
ENSMUSG00000108118	Gm34312	WT1h_vs_WTNT	1.26324	-1.43051	0.999927	3.17082e-05	no
ENSMUSG00000030051	Aplf	WT1h_vs_WTNT	336.242	0.0108882	0.999927	3.17082e-05	no
ENSMUSG00000071332	E230015B07Rik	WT1h_vs_WTNT	7.15442	0.251864	0.999927	3.17082e-05	no
ENSMUSG00000089997	1810020O05Rik	WT1h_vs_WTNT	23.0859	-0.24371	0.999927	3.17082e-05	no
ENSMUSG00000108079	Gm44210	WT1h_vs_WTNT	67.6872	0.281858	0.999927	3.17082e-05	no
ENSMUSG00000068263	Efcc1	WT1h_vs_WTNT	119.025	0.11893	0.999927	3.17082e-05	no
ENSMUSG00000068262	Gm5879	WT1h_vs_WTNT	14.6824	-0.255966	0.999927	3.17082e-05	no
ENSMUSG00000030055	Rab43	WT1h_vs_WTNT	38.0265	0.349611	0.999927	3.17082e-05	no
ENSMUSG00000107928	Gm45140	WT1h_vs_WTNT	8.37303	-0.297136	0.999927	3.17082e-05	no
ENSMUSG00000108064	Gm44423	WT1h_vs_WTNT	46.6167	-0.0281933	0.999927	3.17082e-05	no
ENSMUSG00000108120	9930120I10Rik	WT1h_vs_WTNT	11.5412	-0.0590456	0.999927	3.17082e-05	no
ENSMUSG00000030056	Isy1	WT1h_vs_WTNT	745.826	0.0564335	0.999927	3.17082e-05	no
ENSMUSG00000108042	B130021K23Rik	WT1h_vs_WTNT	12.9875	-0.0841779	0.999927	3.17082e-05	no
ENSMUSG00000030057	Cnbp	WT1h_vs_WTNT	6821.06	-0.0449009	0.999927	3.17082e-05	no
ENSMUSG00000030058	Copg1	WT1h_vs_WTNT	11927.3	-0.0266328	0.999927	3.17082e-05	no
ENSMUSG00000097763	Gm26636	WT1h_vs_WTNT	1.3035	-0.125889	0.999927	3.17082e-05	no
ENSMUSG00000030060	Hmces	WT1h_vs_WTNT	568.588	-0.0697626	0.999927	3.17082e-05	no
ENSMUSG00000044927	H1f10	WT1h_vs_WTNT	620.373	0.158365	0.999927	3.17082e-05	no
ENSMUSG00000108049	Gm44168	WT1h_vs_WTNT	105.888	0.555304	0.112715	0.948019	no
ENSMUSG00000079477	Rab7	WT1h_vs_WTNT	9872.42	-0.0174028	0.999927	3.17082e-05	no
ENSMUSG00000108268	Gm44187	WT1h_vs_WTNT	5.81964	0.014831	0.999927	3.17082e-05	no
ENSMUSG00000030062	Rpn1	WT1h_vs_WTNT	5516.18	-0.0294794	0.999927	3.17082e-05	no
ENSMUSG00000015053	Gata2	WT1h_vs_WTNT	3.43277	4.8701	0.00372206	2.42922	no
ENSMUSG00000033216	Eefsec	WT1h_vs_WTNT	550.261	0.0188833	0.999927	3.17082e-05	no
ENSMUSG00000030079	Ruvbl1	WT1h_vs_WTNT	610.572	0.0269102	0.999927	3.17082e-05	no
ENSMUSG00000030082	Sec61a1	WT1h_vs_WTNT	6645.96	-0.0140186	0.999927	3.17082e-05	no
ENSMUSG00000107659	Gm44170	WT1h_vs_WTNT	3.00369	0.0681669	0.999927	3.17082e-05	no
ENSMUSG00000107698	Gm44430	WT1h_vs_WTNT	5.6742	-0.71371	0.999927	3.17082e-05	no
ENSMUSG00000033182	Kbtbd12	WT1h_vs_WTNT	3.37319	-1.26653	0.999927	3.17082e-05	no
ENSMUSG00000097730	Gm26588	WT1h_vs_WTNT	6.4185	0.278164	0.999927	3.17082e-05	no
ENSMUSG00000033174	Mgll	WT1h_vs_WTNT	2459.13	0.0186228	0.999927	3.17082e-05	no
ENSMUSG00000030083	Abtb1	WT1h_vs_WTNT	947.683	0.0945146	0.999927	3.17082e-05	no
ENSMUSG00000033152	Podxl2	WT1h_vs_WTNT	5570.48	0.0692651	0.999927	3.17082e-05	no
ENSMUSG00000085828	Gm15612	WT1h_vs_WTNT	11.0039	-0.26999	0.999927	3.17082e-05	no
ENSMUSG00000107432	Gm36189	WT1h_vs_WTNT	1.69107	0.40619	0.999927	3.17082e-05	no
ENSMUSG00000002870	Mcm2	WT1h_vs_WTNT	485.998	-0.0762535	0.999927	3.17082e-05	no
ENSMUSG00000002871	Tpra1	WT1h_vs_WTNT	803.06	0.0216775	0.999927	3.17082e-05	no
ENSMUSG00000107676	Gm44178	WT1h_vs_WTNT	1.9626	-0.414845	0.999927	3.17082e-05	no
ENSMUSG00000055403	4933427D06Rik	WT1h_vs_WTNT	7.41615	0.757774	0.999927	3.17082e-05	no
ENSMUSG00000107622	4930512J16Rik	WT1h_vs_WTNT	1.75629	0.59361	0.999927	3.17082e-05	no
ENSMUSG00000097816	Gm26811	WT1h_vs_WTNT	1.27426	-0.368862	0.999927	3.17082e-05	no
ENSMUSG00000030084	Plxna1	WT1h_vs_WTNT	10653.7	0.0140891	0.999927	3.17082e-05	no
ENSMUSG00000030086	Chchd6	WT1h_vs_WTNT	1405.4	-0.0702447	0.999927	3.17082e-05	no
ENSMUSG00000000811	Txnrd3	WT1h_vs_WTNT	303.105	0.027012	0.999927	3.17082e-05	no
ENSMUSG00000034456	Uroc1	WT1h_vs_WTNT	2.8268	0.501802	0.999927	3.17082e-05	no
ENSMUSG00000034430	Zxdc	WT1h_vs_WTNT	1313.18	0.000586257	0.999927	3.17082e-05	no
ENSMUSG00000108181	C030015A19Rik	WT1h_vs_WTNT	117.714	-0.22136	0.999927	3.17082e-05	no
ENSMUSG00000048794	Cfap100	WT1h_vs_WTNT	32.5596	-0.0406556	0.999927	3.17082e-05	no
ENSMUSG00000107605	Gm44117	WT1h_vs_WTNT	1.66653	-1.62385	0.999927	3.17082e-05	no
ENSMUSG00000030087	Klf15	WT1h_vs_WTNT	396.306	-0.0720609	0.999927	3.17082e-05	no
ENSMUSG00000107451	Gm44421	WT1h_vs_WTNT	38.8766	0.0231321	0.999927	3.17082e-05	no
ENSMUSG00000108111	Gm45901	WT1h_vs_WTNT	2.35351	-0.745988	0.999927	3.17082e-05	no
ENSMUSG00000030088	Aldh1l1	WT1h_vs_WTNT	1520.38	0.00250952	0.999927	3.17082e-05	no
ENSMUSG00000030089	Slc41a3	WT1h_vs_WTNT	114.926	-0.213895	0.999927	3.17082e-05	no
ENSMUSG00000034312	Iqsec1	WT1h_vs_WTNT	6198.6	0.0664543	0.999927	3.17082e-05	no
ENSMUSG00000099662	Ppp1r2-ps2	WT1h_vs_WTNT	2.81603	-0.541507	0.999927	3.17082e-05	no
ENSMUSG00000030091	Nup210	WT1h_vs_WTNT	2810.68	0.0464155	0.999927	3.17082e-05	no
ENSMUSG00000034245	Hdac11	WT1h_vs_WTNT	7058.93	0.0173285	0.999927	3.17082e-05	no
ENSMUSG00000108158	Gm44002	WT1h_vs_WTNT	2.38752	0.817798	0.999927	3.17082e-05	no
ENSMUSG00000064080	Fbln2	WT1h_vs_WTNT	81.248	-0.0344174	0.999927	3.17082e-05	no
ENSMUSG00000030093	Wnt7a	WT1h_vs_WTNT	656.123	-0.0384165	0.999927	3.17082e-05	no
ENSMUSG00000108804	Gm30437	WT1h_vs_WTNT	3.42703	-0.427854	0.999927	3.17082e-05	no
ENSMUSG00000097693	4930471M09Rik	WT1h_vs_WTNT	1.55063	0.31931	0.999927	3.17082e-05	no
ENSMUSG00000098240	Gm4575	WT1h_vs_WTNT	4.00006	-0.685479	0.999927	3.17082e-05	no
ENSMUSG00000100680	1810044D09Rik	WT1h_vs_WTNT	18.796	-0.246372	0.999927	3.17082e-05	no
ENSMUSG00000034203	Chchd4	WT1h_vs_WTNT	946.91	-0.0597546	0.999927	3.17082e-05	no
ENSMUSG00000030095	Tmem43	WT1h_vs_WTNT	2029.12	-0.00245423	0.999927	3.17082e-05	no
ENSMUSG00000030094	Xpc	WT1h_vs_WTNT	563.866	-0.0136043	0.999927	3.17082e-05	no
ENSMUSG00000034192	Lsm3	WT1h_vs_WTNT	342.185	-0.0991909	0.999927	3.17082e-05	no
ENSMUSG00000108584	Gm45216	WT1h_vs_WTNT	13.5192	0.668843	0.999927	3.17082e-05	no
ENSMUSG00000108308	Gm45218	WT1h_vs_WTNT	2.89261	0.850016	0.999927	3.17082e-05	no
ENSMUSG00000030096	Slc6a6	WT1h_vs_WTNT	6287.95	0.0658804	0.999927	3.17082e-05	no
ENSMUSG00000108526	Gm45828	WT1h_vs_WTNT	2.88011	-0.801481	0.999927	3.17082e-05	no
ENSMUSG00000030098	Grip2	WT1h_vs_WTNT	1632.22	0.145548	0.999927	3.17082e-05	no
ENSMUSG00000108310	Gm44712	WT1h_vs_WTNT	2.78077	0.399131	0.999927	3.17082e-05	no
ENSMUSG00000034083	Ccdc174	WT1h_vs_WTNT	717.362	0.100384	0.999927	3.17082e-05	no
ENSMUSG00000034063	4930590J08Rik	WT1h_vs_WTNT	73.2479	0.153066	0.999927	3.17082e-05	no
ENSMUSG00000034037	Fgd5	WT1h_vs_WTNT	132.937	0.0125826	0.999927	3.17082e-05	no
ENSMUSG00000005893	Nr2c2	WT1h_vs_WTNT	4871.18	-0.0374917	0.999927	3.17082e-05	no
ENSMUSG00000108199	Gm44249	WT1h_vs_WTNT	8.9484	0.533131	0.999927	3.17082e-05	no
ENSMUSG00000014551	Mrps25	WT1h_vs_WTNT	909.428	-0.0590996	0.999927	3.17082e-05	no
ENSMUSG00000014550	Rbsn	WT1h_vs_WTNT	2500.83	-0.0628816	0.999927	3.17082e-05	no
ENSMUSG00000005892	Trh	WT1h_vs_WTNT	32.5936	0.0353979	0.999927	3.17082e-05	no
ENSMUSG00000030020	Prickle2	WT1h_vs_WTNT	12889.4	0.00604704	0.999927	3.17082e-05	no
ENSMUSG00000030022	Adamts9	WT1h_vs_WTNT	220.656	0.0114546	0.999927	3.17082e-05	no
ENSMUSG00000097462	9530026P05Rik	WT1h_vs_WTNT	14.3186	-0.627772	0.999927	3.17082e-05	no
ENSMUSG00000107655	Gm44220	WT1h_vs_WTNT	3.05514	-0.576001	0.999927	3.17082e-05	no
ENSMUSG00000045095	Magi1	WT1h_vs_WTNT	5420.72	-0.00376676	0.999927	3.17082e-05	no
ENSMUSG00000045100	Slc25a26	WT1h_vs_WTNT	396.806	-0.00898634	0.999927	3.17082e-05	no
ENSMUSG00000030029	Lrig1	WT1h_vs_WTNT	2110.71	0.0731748	0.999927	3.17082e-05	no
ENSMUSG00000030031	Kbtbd8	WT1h_vs_WTNT	176.163	-0.0660713	0.999927	3.17082e-05	no
ENSMUSG00000061838	Suclg2	WT1h_vs_WTNT	349.087	0.0293749	0.999927	3.17082e-05	no
ENSMUSG00000107747	Gm5881	WT1h_vs_WTNT	11.5132	0.110573	0.999927	3.17082e-05	no
ENSMUSG00000059187	Tafa1	WT1h_vs_WTNT	945.405	0.00504263	0.999927	3.17082e-05	no
ENSMUSG00000046500	Tafa4	WT1h_vs_WTNT	5.78959	0.344797	0.999927	3.17082e-05	no
ENSMUSG00000035245	Eogt	WT1h_vs_WTNT	465.603	0.0105062	0.999927	3.17082e-05	no
ENSMUSG00000107502	Gm44065	WT1h_vs_WTNT	3.86594	-0.285854	0.999927	3.17082e-05	no
ENSMUSG00000030059	Tmf1	WT1h_vs_WTNT	1461.09	-0.0799538	0.999927	3.17082e-05	no
ENSMUSG00000030061	Uba3	WT1h_vs_WTNT	1723.46	-0.0451601	0.999927	3.17082e-05	no
ENSMUSG00000035199	Arl6ip5	WT1h_vs_WTNT	3173.54	-0.030118	0.999927	3.17082e-05	no
ENSMUSG00000044086	Lmod3	WT1h_vs_WTNT	4.90838	-0.403568	0.999927	3.17082e-05	no
ENSMUSG00000030064	Frmd4b	WT1h_vs_WTNT	395.443	0.0353802	0.999927	3.17082e-05	no
ENSMUSG00000035158	Mitf	WT1h_vs_WTNT	77.8124	0.0193824	0.999927	3.17082e-05	no
ENSMUSG00000030067	Foxp1	WT1h_vs_WTNT	1512.54	0.0349882	0.999927	3.17082e-05	no
ENSMUSG00000030068	Gm20696	WT1h_vs_WTNT	11.2957	0.190821	0.999927	3.17082e-05	no
ENSMUSG00000093661	Eif4e3	WT1h_vs_WTNT	292.533	-0.0171479	0.999927	3.17082e-05	no
ENSMUSG00000107583	Gm44104	WT1h_vs_WTNT	6.96782	-0.115925	0.999927	3.17082e-05	no
ENSMUSG00000072875	Gpr27	WT1h_vs_WTNT	1339.85	0.0425121	0.999927	3.17082e-05	no
ENSMUSG00000030069	Prok2	WT1h_vs_WTNT	51.799	0.310371	0.999927	3.17082e-05	no
ENSMUSG00000097548	Gm26748	WT1h_vs_WTNT	5.22875	-0.14715	0.999927	3.17082e-05	no
ENSMUSG00000108082	Gm5314	WT1h_vs_WTNT	1.686	-0.041007	0.999927	3.17082e-05	no
ENSMUSG00000084319	Tpt1-ps3	WT1h_vs_WTNT	209.974	0.103996	0.999927	3.17082e-05	no
ENSMUSG00000108151	Gm33201	WT1h_vs_WTNT	1.30345	1.56691	0.999927	3.17082e-05	no
ENSMUSG00000072872	Rybp	WT1h_vs_WTNT	1399.11	0.0378178	0.999927	3.17082e-05	no
ENSMUSG00000107461	Gm44045	WT1h_vs_WTNT	2.22702	1.33635	0.999927	3.17082e-05	no
ENSMUSG00000035378	Shq1	WT1h_vs_WTNT	266.044	-0.0561687	0.999927	3.17082e-05	no
ENSMUSG00000079224	Gm6565	WT1h_vs_WTNT	8.55994	-0.220964	0.999927	3.17082e-05	no
ENSMUSG00000108122	Gm44116	WT1h_vs_WTNT	1.84204	-0.200737	0.999927	3.17082e-05	no
ENSMUSG00000030074	Gxylt2	WT1h_vs_WTNT	125.706	0.15836	0.999927	3.17082e-05	no
ENSMUSG00000052144	Ppp4r2	WT1h_vs_WTNT	1836.52	0.00229575	0.999927	3.17082e-05	no
ENSMUSG00000107427	Gm43948	WT1h_vs_WTNT	2.672	1.35009	0.999927	3.17082e-05	no
ENSMUSG00000107806	Gm19726	WT1h_vs_WTNT	2.29098	0.571071	0.999927	3.17082e-05	no
ENSMUSG00000035357	Pdzrn3	WT1h_vs_WTNT	1045.72	0.0281871	0.999927	3.17082e-05	no
ENSMUSG00000097834	Gm26911	WT1h_vs_WTNT	24.7321	-0.212571	0.999927	3.17082e-05	no
ENSMUSG00000108076	9530086O07Rik	WT1h_vs_WTNT	1.2558	-0.636577	0.999927	3.17082e-05	no
ENSMUSG00000108067	Gm43953	WT1h_vs_WTNT	1.90893	0.793435	0.999927	3.17082e-05	no
ENSMUSG00000107696	Gm44171	WT1h_vs_WTNT	4.26422	0.0963821	0.999927	3.17082e-05	no
ENSMUSG00000030077	Chl1	WT1h_vs_WTNT	13761.4	-0.0392044	0.999927	3.17082e-05	no
ENSMUSG00000107804	Gm44439	WT1h_vs_WTNT	3.6526	-0.651041	0.999927	3.17082e-05	no
ENSMUSG00000107595	Gm44441	WT1h_vs_WTNT	4.12705	-0.641125	0.999927	3.17082e-05	no
ENSMUSG00000030092	Cntn6	WT1h_vs_WTNT	341.139	0.0284805	0.999927	3.17082e-05	no
ENSMUSG00000108237	Gm19757	WT1h_vs_WTNT	1.95569	-0.153375	0.999927	3.17082e-05	no
ENSMUSG00000085067	Gm15631	WT1h_vs_WTNT	60.0195	0.0235087	0.999927	3.17082e-05	no
ENSMUSG00000064293	Cntn4	WT1h_vs_WTNT	186.549	0.00923311	0.999927	3.17082e-05	no
ENSMUSG00000013736	Trnt1	WT1h_vs_WTNT	986.503	-0.129177	0.999927	3.17082e-05	no
ENSMUSG00000005362	Crbn	WT1h_vs_WTNT	1708.61	-0.0597526	0.999927	3.17082e-05	no
ENSMUSG00000107714	Gm34933	WT1h_vs_WTNT	1.51029	-1.52878	0.999927	3.17082e-05	no
ENSMUSG00000034648	Lrrn1	WT1h_vs_WTNT	2715.61	0.00495776	0.999927	3.17082e-05	no
ENSMUSG00000034639	Setmar	WT1h_vs_WTNT	120.915	0.0466605	0.999927	3.17082e-05	no
ENSMUSG00000030101	Sumf1	WT1h_vs_WTNT	558.9	-0.0264469	0.999927	3.17082e-05	no
ENSMUSG00000091845	Rpl36-ps12	WT1h_vs_WTNT	3.62964	0.190687	0.999927	3.17082e-05	no
ENSMUSG00000030102	Itpr1	WT1h_vs_WTNT	5818.99	0.0123541	0.999927	3.17082e-05	no
ENSMUSG00000043024	Gm16433	WT1h_vs_WTNT	5.12769	0.145601	0.999927	3.17082e-05	no
ENSMUSG00000087341	0610040F04Rik	WT1h_vs_WTNT	13.0154	-0.439026	0.999927	3.17082e-05	no
ENSMUSG00000030103	Bhlhe40	WT1h_vs_WTNT	2221.59	0.277679	0.0386733	1.41259	no
ENSMUSG00000030105	Arl8b	WT1h_vs_WTNT	8433.05	-0.00701627	0.999927	3.17082e-05	no
ENSMUSG00000030104	Edem1	WT1h_vs_WTNT	945.172	-0.0151214	0.999927	3.17082e-05	no
ENSMUSG00000107751	Gm6749	WT1h_vs_WTNT	1.44021	0.0489336	0.999927	3.17082e-05	no
ENSMUSG00000092448	Gm20387	WT1h_vs_WTNT	63.5868	0.0396441	0.999927	3.17082e-05	no
ENSMUSG00000056755	Grm7	WT1h_vs_WTNT	1382.06	-0.0521304	0.999927	3.17082e-05	no
ENSMUSG00000057604	Lmcd1	WT1h_vs_WTNT	167.545	0.0385398	0.999927	3.17082e-05	no
ENSMUSG00000044574	5031434C07Rik	WT1h_vs_WTNT	5.56814	-0.699525	0.999927	3.17082e-05	no
ENSMUSG00000034387	Ssu2	WT1h_vs_WTNT	4.87136	0.345114	0.999927	3.17082e-05	no
ENSMUSG00000049112	Oxtr	WT1h_vs_WTNT	312.254	-0.0171638	0.999927	3.17082e-05	no
ENSMUSG00000083443	Gm15519	WT1h_vs_WTNT	9.19594	-0.391227	0.999927	3.17082e-05	no
ENSMUSG00000029633	Gm5578	WT1h_vs_WTNT	12.5779	0.555505	0.999927	3.17082e-05	no
ENSMUSG00000030254	Rad18	WT1h_vs_WTNT	229.695	-0.041358	0.999927	3.17082e-05	no
ENSMUSG00000030257	Srgap3	WT1h_vs_WTNT	20306.1	0.0319413	0.999927	3.17082e-05	no
ENSMUSG00000108103	Gm44081	WT1h_vs_WTNT	15.5604	-0.00929231	0.999927	3.17082e-05	no
ENSMUSG00000107455	Gm43868	WT1h_vs_WTNT	1.68366	-0.0341371	0.999927	3.17082e-05	no
ENSMUSG00000030264	Thumpd3	WT1h_vs_WTNT	1016.42	-0.0724129	0.999927	3.17082e-05	no
ENSMUSG00000086429	Gt(ROSA)26Sor	WT1h_vs_WTNT	98.9787	0.0584209	0.999927	3.17082e-05	no
ENSMUSG00000034269	Setd5	WT1h_vs_WTNT	6398.28	-0.00542767	0.999927	3.17082e-05	no
ENSMUSG00000042873	Lhfpl4	WT1h_vs_WTNT	7109.75	-0.0124535	0.999927	3.17082e-05	no
ENSMUSG00000030269	Mtmr14	WT1h_vs_WTNT	761.099	-0.0205041	0.999927	3.17082e-05	no
ENSMUSG00000030270	Cpne9	WT1h_vs_WTNT	78.0604	0.013012	0.999927	3.17082e-05	no
ENSMUSG00000107812	Gm43935	WT1h_vs_WTNT	2.52051	-0.453917	0.999927	3.17082e-05	no
ENSMUSG00000001632	Brpf1	WT1h_vs_WTNT	1453.43	0.0488212	0.999927	3.17082e-05	no
ENSMUSG00000085012	Gm15492	WT1h_vs_WTNT	2.05232	-0.297584	0.999927	3.17082e-05	no
ENSMUSG00000030271	Ogg1	WT1h_vs_WTNT	168.801	-0.090883	0.999927	3.17082e-05	no
ENSMUSG00000030272	Camk1	WT1h_vs_WTNT	1386.4	0.00756576	0.999927	3.17082e-05	no
ENSMUSG00000048930	Tada3	WT1h_vs_WTNT	1598.42	0.0390127	0.999927	3.17082e-05	no
ENSMUSG00000079426	Arpc4	WT1h_vs_WTNT	3921.56	-0.0018483	0.999927	3.17082e-05	no
ENSMUSG00000030276	Ttll3	WT1h_vs_WTNT	329.621	0.153415	0.999927	3.17082e-05	no
ENSMUSG00000051169	Rpusd3	WT1h_vs_WTNT	212.572	0.109959	0.999927	3.17082e-05	no
ENSMUSG00000107944	Gm44280	WT1h_vs_WTNT	29.6246	0.194501	0.999927	3.17082e-05	no
ENSMUSG00000051256	Jagn1	WT1h_vs_WTNT	976.224	0.00731219	0.999927	3.17082e-05	no
ENSMUSG00000030281	Il17rc	WT1h_vs_WTNT	35.2732	-0.0861244	0.999927	3.17082e-05	no
ENSMUSG00000030284	Creld1	WT1h_vs_WTNT	2511.61	0.033021	0.999927	3.17082e-05	no
ENSMUSG00000045009	Prrt3	WT1h_vs_WTNT	1405.08	0.0317395	0.999927	3.17082e-05	no
ENSMUSG00000030286	Emc3	WT1h_vs_WTNT	2797.95	-0.0142565	0.999927	3.17082e-05	no
ENSMUSG00000034023	Fancd2	WT1h_vs_WTNT	210.868	-0.100318	0.999927	3.17082e-05	no
ENSMUSG00000033963	Fancd2os	WT1h_vs_WTNT	1.8581	0.0670074	0.999927	3.17082e-05	no
ENSMUSG00000033940	Brk1	WT1h_vs_WTNT	4506.48	-0.0649228	0.999927	3.17082e-05	no
ENSMUSG00000107937	Gm44200	WT1h_vs_WTNT	19.0193	0.200874	0.999927	3.17082e-05	no
ENSMUSG00000033933	Vhl	WT1h_vs_WTNT	1773.06	-0.0789173	0.999927	3.17082e-05	no
ENSMUSG00000060477	Irak2	WT1h_vs_WTNT	145.783	0.140574	0.999927	3.17082e-05	no
ENSMUSG00000056952	Tatdn2	WT1h_vs_WTNT	2104.2	-0.00779205	0.999927	3.17082e-05	no
ENSMUSG00000097994	Gm26982	WT1h_vs_WTNT	187.124	-0.134397	0.999927	3.17082e-05	no
ENSMUSG00000064177	Ghrl	WT1h_vs_WTNT	7.90263	0.199353	0.999927	3.17082e-05	no
ENSMUSG00000108154	Gm44033	WT1h_vs_WTNT	54.2057	-0.0610036	0.999927	3.17082e-05	no
ENSMUSG00000108137	Gm44053	WT1h_vs_WTNT	45.8527	-0.225715	0.999927	3.17082e-05	no
ENSMUSG00000030298	Sec13	WT1h_vs_WTNT	1877.94	-0.0554083	0.999927	3.17082e-05	no
ENSMUSG00000030302	Atp2b2	WT1h_vs_WTNT	18305.6	-0.00217944	0.999927	3.17082e-05	no
ENSMUSG00000108297	Gm44167	WT1h_vs_WTNT	28.3099	0.144825	0.999927	3.17082e-05	no
ENSMUSG00000030310	Slc6a1	WT1h_vs_WTNT	29712.7	0.0447864	0.999927	3.17082e-05	no
ENSMUSG00000053004	Hrh1	WT1h_vs_WTNT	225.987	-0.150135	0.999927	3.17082e-05	no
ENSMUSG00000030314	Atg7	WT1h_vs_WTNT	960.532	0.0376733	0.999927	3.17082e-05	no
ENSMUSG00000107411	Gm19040	WT1h_vs_WTNT	11.4176	-0.164022	0.999927	3.17082e-05	no
ENSMUSG00000030315	Vgll4	WT1h_vs_WTNT	1601.75	-0.123034	0.999927	3.17082e-05	no
ENSMUSG00000030316	Tamm41	WT1h_vs_WTNT	287.576	-0.100912	0.999927	3.17082e-05	no
ENSMUSG00000097486	Gm17733	WT1h_vs_WTNT	11.7593	-0.360261	0.999927	3.17082e-05	no
ENSMUSG00000009394	Syn2	WT1h_vs_WTNT	21954.4	-0.015805	0.999927	3.17082e-05	no
ENSMUSG00000030317	Timp4	WT1h_vs_WTNT	363.655	0.0872914	0.999927	3.17082e-05	no
ENSMUSG00000000440	Pparg	WT1h_vs_WTNT	44.1329	-0.148248	0.999927	3.17082e-05	no
ENSMUSG00000042389	Tsen2	WT1h_vs_WTNT	627.789	-0.0347203	0.999927	3.17082e-05	no
ENSMUSG00000068011	Mkrn2os	WT1h_vs_WTNT	1.58638	-0.00799429	0.999927	3.17082e-05	no
ENSMUSG00000000439	Mkrn2	WT1h_vs_WTNT	1495.69	-0.0486308	0.999927	3.17082e-05	no
ENSMUSG00000000441	Raf1	WT1h_vs_WTNT	3786.41	0.0149906	0.999927	3.17082e-05	no
ENSMUSG00000081805	Gm14335	WT1h_vs_WTNT	4.16294	-0.297261	0.999927	3.17082e-05	no
ENSMUSG00000107994	D830050J10Rik	WT1h_vs_WTNT	25.5653	0.747627	0.999927	3.17082e-05	no
ENSMUSG00000059900	Tmem40	WT1h_vs_WTNT	4.5172	1.1753	0.999927	3.17082e-05	no
ENSMUSG00000030319	Cand2	WT1h_vs_WTNT	339.777	0.0869075	0.999927	3.17082e-05	no
ENSMUSG00000057841	Rpl32	WT1h_vs_WTNT	3088.25	-0.147658	0.999927	3.17082e-05	no
ENSMUSG00000030321	Efcab12	WT1h_vs_WTNT	60.5697	0.278196	0.999927	3.17082e-05	no
ENSMUSG00000030322	Mbd4	WT1h_vs_WTNT	272.452	-0.0380452	0.999927	3.17082e-05	no
ENSMUSG00000030323	Ift122	WT1h_vs_WTNT	1670.17	-0.0159749	0.999927	3.17082e-05	no
ENSMUSG00000030324	Rho	WT1h_vs_WTNT	140.637	0.158956	0.999927	3.17082e-05	no
ENSMUSG00000030123	Plxnd1	WT1h_vs_WTNT	5416.78	0.0176184	0.999927	3.17082e-05	no
ENSMUSG00000030126	Tmcc1	WT1h_vs_WTNT	3026.71	-0.0863451	0.999927	3.17082e-05	no
ENSMUSG00000101878	Gm8203	WT1h_vs_WTNT	8.23612	0.23779	0.999927	3.17082e-05	no
ENSMUSG00000082474	Gm8213	WT1h_vs_WTNT	5.06703	0.490834	0.999927	3.17082e-05	no
ENSMUSG00000108030	9530062K07Rik	WT1h_vs_WTNT	9.81569	0.122162	0.999927	3.17082e-05	no
ENSMUSG00000024104	Washc2	WT1h_vs_WTNT	3348.31	-0.0477393	0.999927	3.17082e-05	no
ENSMUSG00000042213	Zfand4	WT1h_vs_WTNT	92.7537	-0.0772616	0.999927	3.17082e-05	no
ENSMUSG00000107497	Gm44957	WT1h_vs_WTNT	5.42067	0.673732	0.999927	3.17082e-05	no
ENSMUSG00000025702	Marchf8	WT1h_vs_WTNT	2345.86	0.0108921	0.999927	3.17082e-05	no
ENSMUSG00000107556	Gm44237	WT1h_vs_WTNT	1.40088	0.189634	0.999927	3.17082e-05	no
ENSMUSG00000025701	Alox5	WT1h_vs_WTNT	2.13291	0.0843201	0.999927	3.17082e-05	no
ENSMUSG00000059878	Zfp422	WT1h_vs_WTNT	1121.58	-0.0052177	0.999927	3.17082e-05	no
ENSMUSG00000107428	Gm44154	WT1h_vs_WTNT	2.88681	-0.437599	0.999927	3.17082e-05	no
ENSMUSG00000042129	Rassf4	WT1h_vs_WTNT	40.1618	-0.0972068	0.999927	3.17082e-05	no
ENSMUSG00000048108	Tmem72	WT1h_vs_WTNT	1.74104	0.128971	0.999927	3.17082e-05	no
ENSMUSG00000061353	Cxcl12	WT1h_vs_WTNT	132.345	0.172808	0.999927	3.17082e-05	no
ENSMUSG00000104222	Gm7292	WT1h_vs_WTNT	5.16444	0.0751306	0.999927	3.17082e-05	no
ENSMUSG00000059689	Zfp637	WT1h_vs_WTNT	1119.56	-0.059655	0.999927	3.17082e-05	no
ENSMUSG00000042097	Zfp239	WT1h_vs_WTNT	972.713	-0.0394577	0.999927	3.17082e-05	no
ENSMUSG00000042079	Hnrnpf	WT1h_vs_WTNT	760.689	-0.0453758	0.999927	3.17082e-05	no
ENSMUSG00000042087	4933440N22Rik	WT1h_vs_WTNT	5.13958	0.000293984	0.999927	3.17082e-05	no
ENSMUSG00000107608	Gm43863	WT1h_vs_WTNT	1.53972	0.573646	0.999927	3.17082e-05	no
ENSMUSG00000082791	Gm4875	WT1h_vs_WTNT	11.9395	0.205353	0.999927	3.17082e-05	no
ENSMUSG00000030134	Rasgef1a	WT1h_vs_WTNT	4486.46	-0.016379	0.999927	3.17082e-05	no
ENSMUSG00000098583	Mir7044	WT1h_vs_WTNT	1.43489	-0.57192	0.999927	3.17082e-05	no
ENSMUSG00000042042	Csgalnact2	WT1h_vs_WTNT	436.593	0.0243855	0.999927	3.17082e-05	no
ENSMUSG00000077787	Gm23908	WT1h_vs_WTNT	1.21059	-0.289009	0.999927	3.17082e-05	no
ENSMUSG00000030110	Ret	WT1h_vs_WTNT	192.197	-0.0208342	0.999927	3.17082e-05	no
ENSMUSG00000030138	Bms1	WT1h_vs_WTNT	1263	0.0893351	0.999927	3.17082e-05	no
ENSMUSG00000030145	Zfp248	WT1h_vs_WTNT	460.3	-0.120807	0.999927	3.17082e-05	no
ENSMUSG00000072623	Zfp9	WT1h_vs_WTNT	865.433	-0.0435889	0.999927	3.17082e-05	no
ENSMUSG00000007827	Ankrd26	WT1h_vs_WTNT	517.049	-0.0595895	0.999927	3.17082e-05	no
ENSMUSG00000051331	Cacna1c	WT1h_vs_WTNT	5637.26	0.0149628	0.999927	3.17082e-05	no
ENSMUSG00000100867	Gm18981	WT1h_vs_WTNT	2.13437	0.363732	0.999927	3.17082e-05	no
ENSMUSG00000041477	Dcp1b	WT1h_vs_WTNT	326.576	0.0307067	0.999927	3.17082e-05	no
ENSMUSG00000041460	Cacna2d4	WT1h_vs_WTNT	39.9004	0.39435	0.999927	3.17082e-05	no
ENSMUSG00000055003	Lrtm2	WT1h_vs_WTNT	2024.94	-0.00540503	0.999927	3.17082e-05	no
ENSMUSG00000030168	Adipor2	WT1h_vs_WTNT	3035.3	0.0123448	0.999927	3.17082e-05	no
ENSMUSG00000030170	Wnt5b	WT1h_vs_WTNT	22.1321	-0.198513	0.999927	3.17082e-05	no
ENSMUSG00000030019	Fbxl14	WT1h_vs_WTNT	673.437	0.261813	0.0729974	1.13669	no
ENSMUSG00000097831	4930540M05Rik	WT1h_vs_WTNT	3.65767	0.428085	0.999927	3.17082e-05	no
ENSMUSG00000030166	Rad52	WT1h_vs_WTNT	426.287	0.00645341	0.999927	3.17082e-05	no
ENSMUSG00000045962	Wnk1	WT1h_vs_WTNT	5366.26	-0.0209502	0.999927	3.17082e-05	no
ENSMUSG00000089936	Gm16199	WT1h_vs_WTNT	1.73095	-0.748297	0.999927	3.17082e-05	no
ENSMUSG00000041372	B4galnt3	WT1h_vs_WTNT	35.8441	0.082115	0.999927	3.17082e-05	no
ENSMUSG00000030177	Ccdc77	WT1h_vs_WTNT	154.863	0.0898555	0.999927	3.17082e-05	no
ENSMUSG00000030180	Kdm5a	WT1h_vs_WTNT	1949.4	-0.00429916	0.999927	3.17082e-05	no
ENSMUSG00000002897	Il17ra	WT1h_vs_WTNT	203.158	0.0345239	0.999927	3.17082e-05	no
ENSMUSG00000094626	Tmem121b	WT1h_vs_WTNT	1661.36	-0.0734662	0.999927	3.17082e-05	no
ENSMUSG00000058979	Hdhd5	WT1h_vs_WTNT	725.544	-0.0341734	0.999927	3.17082e-05	no
ENSMUSG00000071226	Cecr2	WT1h_vs_WTNT	135.29	-0.0545695	0.999927	3.17082e-05	no
ENSMUSG00000004902	Slc25a18	WT1h_vs_WTNT	254.606	0.109999	0.999927	3.17082e-05	no
ENSMUSG00000019210	Atp6v1e1	WT1h_vs_WTNT	10443.6	-0.0547762	0.999927	3.17082e-05	no
ENSMUSG00000009112	Bcl2l13	WT1h_vs_WTNT	2977.49	-0.0174595	0.999927	3.17082e-05	no
ENSMUSG00000004446	Bid	WT1h_vs_WTNT	511.546	-0.0413599	0.999927	3.17082e-05	no
ENSMUSG00000107971	Gm44260	WT1h_vs_WTNT	9.07211	-0.279	0.999927	3.17082e-05	no
ENSMUSG00000051586	Mical3	WT1h_vs_WTNT	4505.36	0.0780724	0.999927	3.17082e-05	no
ENSMUSG00000067825	Pex26	WT1h_vs_WTNT	876.809	-0.144761	0.449269	0.347494	no
ENSMUSG00000030137	Tuba8	WT1h_vs_WTNT	168.881	-0.0650175	0.999927	3.17082e-05	no
ENSMUSG00000030107	Usp18	WT1h_vs_WTNT	6.79363	0.623198	0.999927	3.17082e-05	no
ENSMUSG00000030108	Slc6a13	WT1h_vs_WTNT	6.915	-0.143795	0.999927	3.17082e-05	no
ENSMUSG00000030109	Slc6a12	WT1h_vs_WTNT	3.58675	-0.429878	0.999927	3.17082e-05	no
ENSMUSG00000040797	Iqsec3	WT1h_vs_WTNT	6509.26	0.0274888	0.999927	3.17082e-05	no
ENSMUSG00000030111	A2m	WT1h_vs_WTNT	177.722	0.0690581	0.999927	3.17082e-05	no
ENSMUSG00000030114	Klrg1	WT1h_vs_WTNT	12.2421	0.378149	0.999927	3.17082e-05	no
ENSMUSG00000007458	M6pr	WT1h_vs_WTNT	1636.58	-0.0759332	0.999927	3.17082e-05	no
ENSMUSG00000040669	Phc1	WT1h_vs_WTNT	1725.99	0.0752218	0.999927	3.17082e-05	no
ENSMUSG00000040649	Rimklb	WT1h_vs_WTNT	3432.24	-0.00658734	0.999927	3.17082e-05	no
ENSMUSG00000055093	Gm8430	WT1h_vs_WTNT	22.4817	-0.311157	0.999927	3.17082e-05	no
ENSMUSG00000030116	Mfap5	WT1h_vs_WTNT	4.44681	0.0513834	0.999927	3.17082e-05	no
ENSMUSG00000040613	Apobec1	WT1h_vs_WTNT	144.376	-0.188578	0.999927	3.17082e-05	no
ENSMUSG00000072789	Gm10420	WT1h_vs_WTNT	9.71377	-0.227247	0.999927	3.17082e-05	no
ENSMUSG00000080932	Gm10224	WT1h_vs_WTNT	2.48113	-0.287512	0.999927	3.17082e-05	no
ENSMUSG00000003153	Slc2a3	WT1h_vs_WTNT	9631.34	0.0535487	0.999927	3.17082e-05	no
ENSMUSG00000107066	Gm4482	WT1h_vs_WTNT	7.06949	0.154194	0.999927	3.17082e-05	no
ENSMUSG00000107868	Gm5112	WT1h_vs_WTNT	15.4754	-0.17782	0.999927	3.17082e-05	no
ENSMUSG00000097635	Gm26826	WT1h_vs_WTNT	11.7201	0.06752	0.999927	3.17082e-05	no
ENSMUSG00000003154	Foxj2	WT1h_vs_WTNT	1916.47	0.0249603	0.999927	3.17082e-05	no
ENSMUSG00000040552	C3ar1	WT1h_vs_WTNT	89.8118	-0.102361	0.999927	3.17082e-05	no
ENSMUSG00000030327	Necap1	WT1h_vs_WTNT	8060.53	-0.032811	0.999927	3.17082e-05	no
ENSMUSG00000049037	Clec4a1	WT1h_vs_WTNT	2.3613	0.353629	0.999927	3.17082e-05	no
ENSMUSG00000083713	Gm5883	WT1h_vs_WTNT	1.5205	-1.2432	0.999927	3.17082e-05	no
ENSMUSG00000030144	Clec4d	WT1h_vs_WTNT	2.7039	-1.42838	0.999927	3.17082e-05	no
ENSMUSG00000008845	Cd163	WT1h_vs_WTNT	2.26352	-0.747047	0.999927	3.17082e-05	no
ENSMUSG00000108026	Gm44007	WT1h_vs_WTNT	5.02366	0.526183	0.999927	3.17082e-05	no
ENSMUSG00000005069	Pex5	WT1h_vs_WTNT	4049.16	0.0550596	0.999927	3.17082e-05	no
ENSMUSG00000008153	Clstn3	WT1h_vs_WTNT	19384.7	0.00905281	0.999927	3.17082e-05	no
ENSMUSG00000038527	C1rl	WT1h_vs_WTNT	15.1783	0.00724741	0.999927	3.17082e-05	no
ENSMUSG00000055172	C1ra	WT1h_vs_WTNT	10.1662	-0.0471012	0.999927	3.17082e-05	no
ENSMUSG00000038521	C1s1	WT1h_vs_WTNT	23.5746	0.190651	0.999927	3.17082e-05	no
ENSMUSG00000079343	C1s2	WT1h_vs_WTNT	21.8451	0.461421	0.999927	3.17082e-05	no
ENSMUSG00000004270	Lpcat3	WT1h_vs_WTNT	737.294	-0.00152436	0.999927	3.17082e-05	no
ENSMUSG00000004268	Emg1	WT1h_vs_WTNT	814.482	-0.147571	0.999927	3.17082e-05	no
ENSMUSG00000004264	Phb2	WT1h_vs_WTNT	2988.26	-0.00484351	0.999927	3.17082e-05	no
ENSMUSG00000087327	Gm15884	WT1h_vs_WTNT	1.62094	0.182493	0.999927	3.17082e-05	no
ENSMUSG00000004266	Ptpn6	WT1h_vs_WTNT	24.8584	-0.313385	0.999927	3.17082e-05	no
ENSMUSG00000072772	Grcc10	WT1h_vs_WTNT	782.138	0.230763	0.999927	3.17082e-05	no
ENSMUSG00000107478	Gm45234	WT1h_vs_WTNT	6.5329	-0.43705	0.999927	3.17082e-05	no
ENSMUSG00000004263	Atn1	WT1h_vs_WTNT	754.927	0.0568073	0.999927	3.17082e-05	no
ENSMUSG00000004267	Eno2	WT1h_vs_WTNT	14672.6	-0.00966674	0.999927	3.17082e-05	no
ENSMUSG00000030125	Lrrc23	WT1h_vs_WTNT	32.4856	-0.105068	0.999927	3.17082e-05	no
ENSMUSG00000038451	Spsb2	WT1h_vs_WTNT	56.8434	0.389651	0.999927	3.17082e-05	no
ENSMUSG00000023456	Tpi1	WT1h_vs_WTNT	10636.9	-0.0419377	0.999927	3.17082e-05	no
ENSMUSG00000038429	Usp5	WT1h_vs_WTNT	9638.93	-0.0167845	0.999927	3.17082e-05	no
ENSMUSG00000023505	Cdca3	WT1h_vs_WTNT	176.215	-0.00295797	0.999927	3.17082e-05	no
ENSMUSG00000023439	Gnb3	WT1h_vs_WTNT	14.613	-0.0446936	0.999927	3.17082e-05	no
ENSMUSG00000023191	P3h3	WT1h_vs_WTNT	760.843	0.0902899	0.999927	3.17082e-05	no
ENSMUSG00000038390	Gpr162	WT1h_vs_WTNT	8679.27	0.00679865	0.999927	3.17082e-05	no
ENSMUSG00000023274	Cd4	WT1h_vs_WTNT	33.9503	-0.465984	0.999927	3.17082e-05	no
ENSMUSG00000030124	Lag3	WT1h_vs_WTNT	12.0807	0.53411	0.999927	3.17082e-05	no
ENSMUSG00000030122	Ptms	WT1h_vs_WTNT	17766	0.0665962	0.999927	3.17082e-05	no
ENSMUSG00000055818	A230083G16Rik	WT1h_vs_WTNT	25.6211	0.0268163	0.999927	3.17082e-05	no
ENSMUSG00000030120	Mlf2	WT1h_vs_WTNT	15717.8	0.0125045	0.999927	3.17082e-05	no
ENSMUSG00000030127	Cops7a	WT1h_vs_WTNT	4067.28	-0.0105277	0.999927	3.17082e-05	no
ENSMUSG00000030329	Pianp	WT1h_vs_WTNT	4824.12	0.0406607	0.999927	3.17082e-05	no
ENSMUSG00000038346	Zfp384	WT1h_vs_WTNT	1379.87	0.0271163	0.999927	3.17082e-05	no
ENSMUSG00000030330	Ing4	WT1h_vs_WTNT	85.8144	0.00775578	0.999927	3.17082e-05	no
ENSMUSG00000108037	Gm44597	WT1h_vs_WTNT	32.0007	0.125956	0.999927	3.17082e-05	no
ENSMUSG00000072770	Acrbp	WT1h_vs_WTNT	99.9834	-0.0830026	0.999927	3.17082e-05	no
ENSMUSG00000067714	Lpar5	WT1h_vs_WTNT	7.14853	-0.480892	0.999927	3.17082e-05	no
ENSMUSG00000107761	2010008C14Rik	WT1h_vs_WTNT	1.48583	-1.65683	0.999927	3.17082e-05	no
ENSMUSG00000063870	Chd4	WT1h_vs_WTNT	8760.1	0.00407379	0.999927	3.17082e-05	no
ENSMUSG00000038279	Nop2	WT1h_vs_WTNT	1585.9	0.0202501	0.999927	3.17082e-05	no
ENSMUSG00000038271	Iffo1	WT1h_vs_WTNT	1283.4	0.000986856	0.999927	3.17082e-05	no
ENSMUSG00000057666	Gapdh	WT1h_vs_WTNT	21529.9	0.00936843	0.999927	3.17082e-05	no
ENSMUSG00000038252	Ncapd2	WT1h_vs_WTNT	1630.25	-0.0233227	0.999927	3.17082e-05	no
ENSMUSG00000030335	Mrpl51	WT1h_vs_WTNT	940.879	-0.0399617	0.999927	3.17082e-05	no
ENSMUSG00000030337	Vamp1	WT1h_vs_WTNT	1689.7	-0.0305407	0.999927	3.17082e-05	no
ENSMUSG00000038213	Tapbpl	WT1h_vs_WTNT	42.4668	-0.200823	0.999927	3.17082e-05	no
ENSMUSG00000108129	4930417O13Rik	WT1h_vs_WTNT	6.88209	0.105513	0.999927	3.17082e-05	no
ENSMUSG00000030339	Ltbr	WT1h_vs_WTNT	283.427	0.128709	0.999927	3.17082e-05	no
ENSMUSG00000030340	Scnn1a	WT1h_vs_WTNT	53.1797	0.106438	0.999927	3.17082e-05	no
ENSMUSG00000030341	Tnfrsf1a	WT1h_vs_WTNT	628.672	0.0830999	0.999927	3.17082e-05	no
ENSMUSG00000030342	Cd9	WT1h_vs_WTNT	328.987	-0.0492404	0.999927	3.17082e-05	no
ENSMUSG00000101191	Gm28809	WT1h_vs_WTNT	1.48273	0.166649	0.999927	3.17082e-05	no
ENSMUSG00000101162	Gm26728	WT1h_vs_WTNT	3.21874	0.489178	0.999927	3.17082e-05	no
ENSMUSG00000001930	Vwf	WT1h_vs_WTNT	10.8497	0.184979	0.999927	3.17082e-05	no
ENSMUSG00000038115	Ano2	WT1h_vs_WTNT	200.509	-0.0710623	0.999927	3.17082e-05	no
ENSMUSG00000049107	Ntf3	WT1h_vs_WTNT	163.669	-0.0948508	0.999927	3.17082e-05	no
ENSMUSG00000045534	Kcna5	WT1h_vs_WTNT	153.959	-0.0310731	0.999927	3.17082e-05	no
ENSMUSG00000110390	Gm45869	WT1h_vs_WTNT	20.2041	-0.185852	0.999927	3.17082e-05	no
ENSMUSG00000102771	Gm33320	WT1h_vs_WTNT	1.42691	-0.0308378	0.999927	3.17082e-05	no
ENSMUSG00000047976	Kcna1	WT1h_vs_WTNT	2305.15	-0.0485172	0.999927	3.17082e-05	no
ENSMUSG00000038077	Kcna6	WT1h_vs_WTNT	3807.54	0.00657321	0.999927	3.17082e-05	no
ENSMUSG00000097596	Gm26673	WT1h_vs_WTNT	1.89334	1.39855	0.999927	3.17082e-05	no
ENSMUSG00000000399	Ndufa9	WT1h_vs_WTNT	3698.52	-0.0295523	0.999927	3.17082e-05	no
ENSMUSG00000030344	Akap3	WT1h_vs_WTNT	29.9804	-0.28591	0.999927	3.17082e-05	no
ENSMUSG00000030345	Dyrk4	WT1h_vs_WTNT	2.43356	0.565637	0.999927	3.17082e-05	no
ENSMUSG00000030346	Rad51ap1	WT1h_vs_WTNT	127.285	-0.207188	0.999927	3.17082e-05	no
ENSMUSG00000030347	D6Wsu163e	WT1h_vs_WTNT	1009.35	-0.0624156	0.999927	3.17082e-05	no
ENSMUSG00000000182	Fgf23	WT1h_vs_WTNT	4.93618	0.145415	0.999927	3.17082e-05	no
ENSMUSG00000038028	Tigar	WT1h_vs_WTNT	924.658	-0.0626856	0.999927	3.17082e-05	no
ENSMUSG00000000184	Ccnd2	WT1h_vs_WTNT	17912	0.0437336	0.999927	3.17082e-05	no
ENSMUSG00000097166	9330179D12Rik	WT1h_vs_WTNT	16.6774	-0.0868988	0.999927	3.17082e-05	no
ENSMUSG00000106755	Tpi-rs11	WT1h_vs_WTNT	2.08507	1.71577	0.999927	3.17082e-05	no
ENSMUSG00000081113	Gm7308	WT1h_vs_WTNT	7.73101	0.688956	0.999927	3.17082e-05	no
ENSMUSG00000107045	Gm43636	WT1h_vs_WTNT	8.31961	0.052208	0.999927	3.17082e-05	no
ENSMUSG00000037997	Parp11	WT1h_vs_WTNT	1169.99	-0.0146146	0.999927	3.17082e-05	no
ENSMUSG00000106962	Gm43633	WT1h_vs_WTNT	3.78307	0.932493	0.999927	3.17082e-05	no
ENSMUSG00000061414	Cracr2a	WT1h_vs_WTNT	32.7713	0.0364758	0.999927	3.17082e-05	no
ENSMUSG00000030350	Prmt8	WT1h_vs_WTNT	5533.35	-0.0812721	0.999927	3.17082e-05	no
ENSMUSG00000107219	Gm42738	WT1h_vs_WTNT	26.1563	-0.597168	0.999927	3.17082e-05	no
ENSMUSG00000088177	Gm23098	WT1h_vs_WTNT	3.40366	0.396653	0.999927	3.17082e-05	no
ENSMUSG00000107060	Gm38901	WT1h_vs_WTNT	4.81932	1.31631	0.999927	3.17082e-05	no
ENSMUSG00000030351	Tspan11	WT1h_vs_WTNT	21.659	-0.173668	0.999927	3.17082e-05	no
ENSMUSG00000030352	Tspan9	WT1h_vs_WTNT	2367.39	0.111688	0.999927	3.17082e-05	no
ENSMUSG00000108220	Gm44056	WT1h_vs_WTNT	7.69491	0.177455	0.999927	3.17082e-05	no
ENSMUSG00000107879	9330102E08Rik	WT1h_vs_WTNT	643.706	-0.0618257	0.999927	3.17082e-05	no
ENSMUSG00000056771	Gm10010	WT1h_vs_WTNT	249.232	0.0600687	0.999927	3.17082e-05	no
ENSMUSG00000097979	Gm4691	WT1h_vs_WTNT	10.3793	-0.216435	0.999927	3.17082e-05	no
ENSMUSG00000030353	Tead4	WT1h_vs_WTNT	2.64112	-0.77594	0.999927	3.17082e-05	no
ENSMUSG00000053173	Rpl18-ps2	WT1h_vs_WTNT	7.7128	0.0519423	0.999927	3.17082e-05	no
ENSMUSG00000001521	Tulp3	WT1h_vs_WTNT	677.723	0.0417363	0.999927	3.17082e-05	no
ENSMUSG00000108267	Gm44190	WT1h_vs_WTNT	4.35945	-0.142102	0.999927	3.17082e-05	no
ENSMUSG00000097253	Gm26770	WT1h_vs_WTNT	1.84463	-1.58161	0.999927	3.17082e-05	no
ENSMUSG00000048668	Rhno1	WT1h_vs_WTNT	517.739	-0.0402706	0.999927	3.17082e-05	no
ENSMUSG00000001517	Foxm1	WT1h_vs_WTNT	373.433	-0.0619751	0.999927	3.17082e-05	no
ENSMUSG00000079304	Tex52	WT1h_vs_WTNT	2.93362	-0.324129	0.999927	3.17082e-05	no
ENSMUSG00000108176	Gm43965	WT1h_vs_WTNT	6.72177	0.174401	0.999927	3.17082e-05	no
ENSMUSG00000085739	Gm15862	WT1h_vs_WTNT	1.33255	-0.916873	0.999927	3.17082e-05	no
ENSMUSG00000001520	Nrip2	WT1h_vs_WTNT	105.492	0.0793187	0.999927	3.17082e-05	no
ENSMUSG00000001518	Itfg2	WT1h_vs_WTNT	711.548	0.0515399	0.999927	3.17082e-05	no
ENSMUSG00000030357	Fkbp4	WT1h_vs_WTNT	4212.71	-0.0418732	0.999927	3.17082e-05	no
ENSMUSG00000059659	Gm10069	WT1h_vs_WTNT	20.9383	0.458611	0.999927	3.17082e-05	no
ENSMUSG00000030359	Pzp	WT1h_vs_WTNT	1.46995	-1.11064	0.999927	3.17082e-05	no
ENSMUSG00000047228	A2ml1	WT1h_vs_WTNT	14.0688	-0.307634	0.999927	3.17082e-05	no
ENSMUSG00000037827	Gm5884	WT1h_vs_WTNT	36.7265	-0.461531	0.999927	3.17082e-05	no
ENSMUSG00000079299	Klrb1	WT1h_vs_WTNT	3.25917	-0.292251	0.999927	3.17082e-05	no
ENSMUSG00000000248	Clec2g	WT1h_vs_WTNT	5.26797	-0.386103	0.999927	3.17082e-05	no
ENSMUSG00000087150	BC064078	WT1h_vs_WTNT	57.5555	-0.146895	0.999927	3.17082e-05	no
ENSMUSG00000030157	Clec2d	WT1h_vs_WTNT	2.66272	0.427946	0.999927	3.17082e-05	no
ENSMUSG00000097354	2310001H17Rik	WT1h_vs_WTNT	1.50077	0.146265	0.999927	3.17082e-05	no
ENSMUSG00000053063	Clec12a	WT1h_vs_WTNT	5.74983	-0.454421	0.999927	3.17082e-05	no
ENSMUSG00000033082	Clec1a	WT1h_vs_WTNT	1.48123	1.32004	0.999927	3.17082e-05	no
ENSMUSG00000079293	Clec7a	WT1h_vs_WTNT	39.1207	0.383968	0.999927	3.17082e-05	no
ENSMUSG00000097675	1700101I11Rik	WT1h_vs_WTNT	69.5755	-0.024282	0.999927	3.17082e-05	no
ENSMUSG00000030161	Gabarapl1	WT1h_vs_WTNT	18244.5	-0.0340837	0.999927	3.17082e-05	no
ENSMUSG00000107997	Gm44243	WT1h_vs_WTNT	22.6683	0.302551	0.999927	3.17082e-05	no
ENSMUSG00000050241	Klre1	WT1h_vs_WTNT	5.417	-0.289342	0.999927	3.17082e-05	no
ENSMUSG00000043932	Klri2	WT1h_vs_WTNT	7.89679	-0.40749	0.999927	3.17082e-05	no
ENSMUSG00000030187	Klra2	WT1h_vs_WTNT	5.45691	0.302235	0.999927	3.17082e-05	no
ENSMUSG00000058873	Gm5582	WT1h_vs_WTNT	2.07351	-0.0113947	0.999927	3.17082e-05	no
ENSMUSG00000108284	Gm44182	WT1h_vs_WTNT	1.66736	0.71244	0.999927	3.17082e-05	no
ENSMUSG00000030188	Magohb	WT1h_vs_WTNT	101.852	-0.0105624	0.999927	3.17082e-05	no
ENSMUSG00000032899	Styk1	WT1h_vs_WTNT	38.9881	-0.0513167	0.999927	3.17082e-05	no
ENSMUSG00000030189	Ybx3	WT1h_vs_WTNT	1206.73	0.0706722	0.999927	3.17082e-05	no
ENSMUSG00000065036	Gm22362	WT1h_vs_WTNT	3.17669	-0.340082	0.999927	3.17082e-05	no
ENSMUSG00000072704	Smim10l1	WT1h_vs_WTNT	2033.45	0.00687805	0.999927	3.17082e-05	no
ENSMUSG00000107838	Gm45769	WT1h_vs_WTNT	28.3408	0.164466	0.999927	3.17082e-05	no
ENSMUSG00000107950	Gm6375	WT1h_vs_WTNT	5.96257	-0.0389131	0.999927	3.17082e-05	no
ENSMUSG00000030199	Etv6	WT1h_vs_WTNT	880.798	0.104542	0.999927	3.17082e-05	no
ENSMUSG00000108238	Gm43984	WT1h_vs_WTNT	1.90829	-0.795368	0.999927	3.17082e-05	no
ENSMUSG00000107666	4933406J09Rik	WT1h_vs_WTNT	1.79252	-0.401072	0.999927	3.17082e-05	no
ENSMUSG00000107728	Gm38910	WT1h_vs_WTNT	29.001	-0.223094	0.999927	3.17082e-05	no
ENSMUSG00000032718	Mansc1	WT1h_vs_WTNT	69.0626	0.0909651	0.999927	3.17082e-05	no
ENSMUSG00000042992	Borcs5	WT1h_vs_WTNT	521.873	-0.0395946	0.999927	3.17082e-05	no
ENSMUSG00000030203	Dusp16	WT1h_vs_WTNT	397.563	0.0804766	0.999927	3.17082e-05	no
ENSMUSG00000032641	Gpr19	WT1h_vs_WTNT	777.671	0.132702	0.999927	3.17082e-05	no
ENSMUSG00000107477	Gm44366	WT1h_vs_WTNT	1.56714	-0.223709	0.999927	3.17082e-05	no
ENSMUSG00000100876	2810454H06Rik	WT1h_vs_WTNT	10.6919	-0.717358	0.999927	3.17082e-05	no
ENSMUSG00000003031	Cdkn1b	WT1h_vs_WTNT	2638.41	0.0413257	0.999927	3.17082e-05	no
ENSMUSG00000098318	Lockd	WT1h_vs_WTNT	31.8223	-0.0451325	0.999927	3.17082e-05	no
ENSMUSG00000090698	Apold1	WT1h_vs_WTNT	173.014	0.986652	0.0547622	1.26152	no
ENSMUSG00000030204	Ddx47	WT1h_vs_WTNT	1912.95	0.0398048	0.999927	3.17082e-05	no
ENSMUSG00000046733	Gprc5a	WT1h_vs_WTNT	1.43455	1.73126	0.999927	3.17082e-05	no
ENSMUSG00000030205	Gprc5d	WT1h_vs_WTNT	2.18985	-0.576264	0.999927	3.17082e-05	no
ENSMUSG00000042770	Hebp1	WT1h_vs_WTNT	292.439	0.0396533	0.999927	3.17082e-05	no
ENSMUSG00000108239	Gm19434	WT1h_vs_WTNT	1.65168	0.78242	0.999927	3.17082e-05	no
ENSMUSG00000030207	Fam234b	WT1h_vs_WTNT	6947.92	-0.0174356	0.999927	3.17082e-05	no
ENSMUSG00000030206	Gsg1	WT1h_vs_WTNT	1.51009	-0.0174359	0.999927	3.17082e-05	no
ENSMUSG00000108276	Gm36640	WT1h_vs_WTNT	9.47257	-0.106357	0.999927	3.17082e-05	no
ENSMUSG00000047104	Pbp2	WT1h_vs_WTNT	9.5668	-0.786475	0.999927	3.17082e-05	no
ENSMUSG00000107768	Gm44275	WT1h_vs_WTNT	10.3702	-0.660594	0.999927	3.17082e-05	no
ENSMUSG00000082691	Dynlt1-ps1	WT1h_vs_WTNT	17.9321	-0.237469	0.999927	3.17082e-05	no
ENSMUSG00000030208	Emp1	WT1h_vs_WTNT	31.7978	-0.188709	0.999927	3.17082e-05	no
ENSMUSG00000030209	Grin2b	WT1h_vs_WTNT	41654.7	-0.0539554	0.999927	3.17082e-05	no
ENSMUSG00000097496	Gm26653	WT1h_vs_WTNT	21.2424	-0.258494	0.999927	3.17082e-05	no
ENSMUSG00000071141	Rpl36a-ps3	WT1h_vs_WTNT	4.35595	-0.0808592	0.999927	3.17082e-05	no
ENSMUSG00000030213	Atf7ip	WT1h_vs_WTNT	3737.83	-0.00621377	0.999927	3.17082e-05	no
ENSMUSG00000042638	Gucy2c	WT1h_vs_WTNT	11.4896	0.234122	0.999927	3.17082e-05	no
ENSMUSG00000096010	H4f16	WT1h_vs_WTNT	2.58697	0.782266	0.999927	3.17082e-05	no
ENSMUSG00000060032	H2aj	WT1h_vs_WTNT	553.376	0.0811583	0.999927	3.17082e-05	no
ENSMUSG00000105415	Gm44364	WT1h_vs_WTNT	2.91467	-0.728817	0.999927	3.17082e-05	no
ENSMUSG00000030216	Wbp11	WT1h_vs_WTNT	4489.8	0.0108869	0.999927	3.17082e-05	no
ENSMUSG00000047515	BC049715	WT1h_vs_WTNT	83.768	-0.0546322	0.999927	3.17082e-05	no
ENSMUSG00000043298	Smco3	WT1h_vs_WTNT	30.6232	0.183334	0.999927	3.17082e-05	no
ENSMUSG00000030218	Mgp	WT1h_vs_WTNT	2.33173	-0.280143	0.999927	3.17082e-05	no
ENSMUSG00000030219	Erp27	WT1h_vs_WTNT	4.56475	0.412707	0.999927	3.17082e-05	no
ENSMUSG00000030220	Arhgdib	WT1h_vs_WTNT	101.031	0.0795029	0.999927	3.17082e-05	no
ENSMUSG00000064330	Pde6h	WT1h_vs_WTNT	11.6527	-0.129692	0.999927	3.17082e-05	no
ENSMUSG00000107734	Gm30055	WT1h_vs_WTNT	5.93422	0.34503	0.999927	3.17082e-05	no
ENSMUSG00000030222	Rerg	WT1h_vs_WTNT	214.887	0.0387152	0.999927	3.17082e-05	no
ENSMUSG00000030223	Ptpro	WT1h_vs_WTNT	6460.52	-0.0421144	0.999927	3.17082e-05	no
ENSMUSG00000015766	Eps8	WT1h_vs_WTNT	1541.6	0.0267342	0.999927	3.17082e-05	no
ENSMUSG00000030224	Strap	WT1h_vs_WTNT	5733.47	-0.0267525	0.999927	3.17082e-05	no
ENSMUSG00000030225	Dera	WT1h_vs_WTNT	98.7852	-0.132735	0.999927	3.17082e-05	no
ENSMUSG00000044378	Slc15a5	WT1h_vs_WTNT	1.61248	-1.31549	0.999927	3.17082e-05	no
ENSMUSG00000008540	Mgst1	WT1h_vs_WTNT	306.505	-0.0199925	0.999927	3.17082e-05	no
ENSMUSG00000030226	Lmo3	WT1h_vs_WTNT	2592.57	-0.0254535	0.999927	3.17082e-05	no
ENSMUSG00000089957	A830011K09Rik	WT1h_vs_WTNT	70.1072	-0.0297878	0.999927	3.17082e-05	no
ENSMUSG00000046717	Igbp1b	WT1h_vs_WTNT	36.7139	0.0678952	0.999927	3.17082e-05	no
ENSMUSG00000030228	Pik3c2g	WT1h_vs_WTNT	3.6081	-0.402432	0.999927	3.17082e-05	no
ENSMUSG00000030230	Plcz1	WT1h_vs_WTNT	12.4654	-0.217253	0.999927	3.17082e-05	no
ENSMUSG00000030231	Plekha5	WT1h_vs_WTNT	1899.2	0.0413653	0.999927	3.17082e-05	no
ENSMUSG00000084477	Gm25780	WT1h_vs_WTNT	3.63256	0.595324	0.999927	3.17082e-05	no
ENSMUSG00000107750	Gm44013	WT1h_vs_WTNT	1.7703	0.120696	0.999927	3.17082e-05	no
ENSMUSG00000030232	Aebp2	WT1h_vs_WTNT	1492.81	-0.00772804	0.999927	3.17082e-05	no
ENSMUSG00000080921	Rpl38-ps2	WT1h_vs_WTNT	32.8084	-0.140186	0.999927	3.17082e-05	no
ENSMUSG00000107638	Gm30524	WT1h_vs_WTNT	1.34437	1.01656	0.999927	3.17082e-05	no
ENSMUSG00000100707	Gm28523	WT1h_vs_WTNT	6.80548	-0.215769	0.999927	3.17082e-05	no
ENSMUSG00000041741	Pde3a	WT1h_vs_WTNT	246.641	-0.0847147	0.999927	3.17082e-05	no
ENSMUSG00000030235	Slco1c1	WT1h_vs_WTNT	967.058	0.0300213	0.999927	3.17082e-05	no
ENSMUSG00000030236	Slco1b2	WT1h_vs_WTNT	2.54483	-0.323273	0.999927	3.17082e-05	no
ENSMUSG00000084927	Gm5724	WT1h_vs_WTNT	2.5649	-0.353593	0.999927	3.17082e-05	no
ENSMUSG00000030237	Slco1a4	WT1h_vs_WTNT	4.3632	-0.362159	0.999927	3.17082e-05	no
ENSMUSG00000063975	Slco1a5	WT1h_vs_WTNT	4.34584	0.501249	0.999927	3.17082e-05	no
ENSMUSG00000041681	Iapp	WT1h_vs_WTNT	1.28464	0.417967	0.999927	3.17082e-05	no
ENSMUSG00000041671	Pyroxd1	WT1h_vs_WTNT	443.112	0.0224634	0.999927	3.17082e-05	no
ENSMUSG00000030243	Recql	WT1h_vs_WTNT	591.609	-0.0496445	0.999927	3.17082e-05	no
ENSMUSG00000030245	Golt1b	WT1h_vs_WTNT	1186.47	-0.00850066	0.999927	3.17082e-05	no
ENSMUSG00000071112	Spx	WT1h_vs_WTNT	55.0238	0.0750483	0.999927	3.17082e-05	no
ENSMUSG00000030244	Gys2	WT1h_vs_WTNT	3.30765	0.0367729	0.999927	3.17082e-05	no
ENSMUSG00000030246	Ldhb	WT1h_vs_WTNT	6720.72	-0.0309637	0.999927	3.17082e-05	no
ENSMUSG00000030249	Abcc9	WT1h_vs_WTNT	3.11921	0.430903	0.999927	3.17082e-05	no
ENSMUSG00000030282	Cmas	WT1h_vs_WTNT	2909.66	-0.0396285	0.999927	3.17082e-05	no
ENSMUSG00000048473	Sult6b2	WT1h_vs_WTNT	4.05485	-1.01106	0.999927	3.17082e-05	no
ENSMUSG00000030283	St8sia1	WT1h_vs_WTNT	1956.62	0.0248487	0.999927	3.17082e-05	no
ENSMUSG00000030279	C2cd5	WT1h_vs_WTNT	1444.78	0.0121054	0.999927	3.17082e-05	no
ENSMUSG00000030275	Etnk1	WT1h_vs_WTNT	10258.8	0.013268	0.999927	3.17082e-05	no
ENSMUSG00000041540	Sox5	WT1h_vs_WTNT	745.283	0.0125786	0.999927	3.17082e-05	no
ENSMUSG00000030268	Bcat1	WT1h_vs_WTNT	3402.78	0.0328867	0.999927	3.17082e-05	no
ENSMUSG00000097419	Gm26666	WT1h_vs_WTNT	7.7565	0.409249	0.999927	3.17082e-05	no
ENSMUSG00000086643	Gm15687	WT1h_vs_WTNT	3.03311	-0.864296	0.999927	3.17082e-05	no
ENSMUSG00000030263	Lrmp	WT1h_vs_WTNT	14.5275	0.0861102	0.999927	3.17082e-05	no
ENSMUSG00000043541	Casc1	WT1h_vs_WTNT	32.3523	0.0386215	0.999927	3.17082e-05	no
ENSMUSG00000040370	Etfrf1	WT1h_vs_WTNT	458.152	-0.122673	0.999927	3.17082e-05	no
ENSMUSG00000030265	Kras	WT1h_vs_WTNT	2568.57	0.010983	0.999927	3.17082e-05	no
ENSMUSG00000107756	Gm44164	WT1h_vs_WTNT	47.0349	-0.0606593	0.999927	3.17082e-05	no
ENSMUSG00000086013	Gm15706	WT1h_vs_WTNT	69.2545	0.168494	0.999927	3.17082e-05	no
ENSMUSG00000067344	Rps25-ps1	WT1h_vs_WTNT	11.8285	-0.617362	0.999927	3.17082e-05	no
ENSMUSG00000054966	Lmntd1	WT1h_vs_WTNT	10.8737	-0.467393	0.999927	3.17082e-05	no
ENSMUSG00000085658	Gm15704	WT1h_vs_WTNT	12.5814	-0.174779	0.999927	3.17082e-05	no
ENSMUSG00000030259	Rassf8	WT1h_vs_WTNT	453.515	0.0242304	0.999927	3.17082e-05	no
ENSMUSG00000030256	Bhlhe41	WT1h_vs_WTNT	433.521	0.303596	0.999927	3.17082e-05	no
ENSMUSG00000108126	Gm43909	WT1h_vs_WTNT	6.69161	-0.394164	0.999927	3.17082e-05	no
ENSMUSG00000030255	Sspn	WT1h_vs_WTNT	304.289	0.0062904	0.999927	3.17082e-05	no
ENSMUSG00000030287	Itpr2	WT1h_vs_WTNT	320.923	-0.0694807	0.999927	3.17082e-05	no
ENSMUSG00000082120	Gm15720	WT1h_vs_WTNT	7.99775	0.199753	0.999927	3.17082e-05	no
ENSMUSG00000040250	Ints13	WT1h_vs_WTNT	521.611	-0.0163085	0.999927	3.17082e-05	no
ENSMUSG00000040242	Fgfr1op2	WT1h_vs_WTNT	973.256	-0.0838671	0.999927	3.17082e-05	no
ENSMUSG00000040234	Tm7sf3	WT1h_vs_WTNT	1616.98	-0.0702296	0.999927	3.17082e-05	no
ENSMUSG00000030291	Med21	WT1h_vs_WTNT	392.416	-0.0860009	0.999927	3.17082e-05	no
ENSMUSG00000085238	4930479D17Rik	WT1h_vs_WTNT	44.9426	-0.0880293	0.999927	3.17082e-05	no
ENSMUSG00000001630	Stk38l	WT1h_vs_WTNT	577.65	0.0449807	0.999927	3.17082e-05	no
ENSMUSG00000108108	Gm44270	WT1h_vs_WTNT	1.79593	0.147625	0.999927	3.17082e-05	no
ENSMUSG00000107788	Gm6266	WT1h_vs_WTNT	8.38835	0.460457	0.999927	3.17082e-05	no
ENSMUSG00000040187	Arntl2	WT1h_vs_WTNT	121.259	0.0545896	0.999927	3.17082e-05	no
ENSMUSG00000016487	Ppfibp1	WT1h_vs_WTNT	734.087	-0.0304307	0.999927	3.17082e-05	no
ENSMUSG00000040121	Rep15	WT1h_vs_WTNT	27.4893	-0.18706	0.999927	3.17082e-05	no
ENSMUSG00000040112	Mrps35	WT1h_vs_WTNT	604.366	-0.0766853	0.999927	3.17082e-05	no
ENSMUSG00000072662	Mansc4	WT1h_vs_WTNT	1.75811	1.75963	0.999927	3.17082e-05	no
ENSMUSG00000040102	Klhl42	WT1h_vs_WTNT	1473.97	-0.0571064	0.999927	3.17082e-05	no
ENSMUSG00000080760	Gm7571	WT1h_vs_WTNT	4.66521	0.133243	0.999927	3.17082e-05	no
ENSMUSG00000085600	E330012B07Rik	WT1h_vs_WTNT	3.28081	0.246527	0.999927	3.17082e-05	no
ENSMUSG00000048776	Pthlh	WT1h_vs_WTNT	80.4514	0.095967	0.999927	3.17082e-05	no
ENSMUSG00000072660	Gm6288	WT1h_vs_WTNT	7.03105	0.0309804	0.999927	3.17082e-05	no
ENSMUSG00000030303	Far2	WT1h_vs_WTNT	527.156	-0.0656002	0.999927	3.17082e-05	no
ENSMUSG00000089948	Far2os1	WT1h_vs_WTNT	1.31623	0.351628	0.999927	3.17082e-05	no
ENSMUSG00000030304	Ergic2	WT1h_vs_WTNT	1469.04	-0.0352338	0.999927	3.17082e-05	no
ENSMUSG00000107402	4732416N19Rik	WT1h_vs_WTNT	29.6677	-0.438683	0.999927	3.17082e-05	no
ENSMUSG00000030306	Tmtc1	WT1h_vs_WTNT	2000.66	-0.0347719	0.999927	3.17082e-05	no
ENSMUSG00000063171	Rps4l	WT1h_vs_WTNT	287.076	0.0801742	0.999927	3.17082e-05	no
ENSMUSG00000108035	Gm44021	WT1h_vs_WTNT	2.6154	-0.521837	0.999927	3.17082e-05	no
ENSMUSG00000107706	Gm44022	WT1h_vs_WTNT	3.87942	0.0890549	0.999927	3.17082e-05	no
ENSMUSG00000040029	Ipo8	WT1h_vs_WTNT	1274.5	-0.0660127	0.999927	3.17082e-05	no
ENSMUSG00000107909	2610017A05Rik	WT1h_vs_WTNT	2.67845	-0.890569	0.999927	3.17082e-05	no
ENSMUSG00000030309	Caprin2	WT1h_vs_WTNT	250.151	0.0305332	0.999927	3.17082e-05	no
ENSMUSG00000095288	Gm7618	WT1h_vs_WTNT	2.10761	0.8007	0.999927	3.17082e-05	no
ENSMUSG00000039985	Sinhcaf	WT1h_vs_WTNT	14.6839	-0.081292	0.999927	3.17082e-05	no
ENSMUSG00000085355	3010003L21Rik	WT1h_vs_WTNT	3.66699	-0.226079	0.999927	3.17082e-05	no
ENSMUSG00000030313	Dennd5b	WT1h_vs_WTNT	2480.83	0.0526623	0.999927	3.17082e-05	no
ENSMUSG00000107970	Gm49058	WT1h_vs_WTNT	1.20497	-0.428193	0.999927	3.17082e-05	no
ENSMUSG00000039958	Etfbkmt	WT1h_vs_WTNT	56.36	0.042795	0.999927	3.17082e-05	no
ENSMUSG00000068250	Amn1	WT1h_vs_WTNT	525.987	-0.0569518	0.999927	3.17082e-05	no
ENSMUSG00000032712	Resf1	WT1h_vs_WTNT	647.452	0.0824672	0.999927	3.17082e-05	no
ENSMUSG00000081126	Gm15784	WT1h_vs_WTNT	18.1078	-0.196753	0.999927	3.17082e-05	no
ENSMUSG00000003452	Bicd1	WT1h_vs_WTNT	2003.43	-0.0504401	0.999927	3.17082e-05	no
ENSMUSG00000082072	Gm15785	WT1h_vs_WTNT	5.66969	0.169827	0.999927	3.17082e-05	no
ENSMUSG00000096299	Gm21814	WT1h_vs_WTNT	9.28069	-0.0269821	0.999927	3.17082e-05	no
ENSMUSG00000107976	Gm44043	WT1h_vs_WTNT	14.3912	-0.114388	0.999927	3.17082e-05	no
ENSMUSG00000055452	Gm7353	WT1h_vs_WTNT	88.2233	0.153914	0.999927	3.17082e-05	no
ENSMUSG00000107470	Gm3375	WT1h_vs_WTNT	22.6974	0.11219	0.999927	3.17082e-05	no
ENSMUSG00000078817	Nlrp12	WT1h_vs_WTNT	4.13651	-0.138796	0.999927	3.17082e-05	no
ENSMUSG00000068566	Myadm	WT1h_vs_WTNT	3695.69	-0.066453	0.999927	3.17082e-05	no
ENSMUSG00000078816	Prkcg	WT1h_vs_WTNT	14702.9	-0.0191793	0.999927	3.17082e-05	no
ENSMUSG00000069806	Cacng7	WT1h_vs_WTNT	5169.46	0.0523799	0.999927	3.17082e-05	no
ENSMUSG00000107620	Gm44256	WT1h_vs_WTNT	20.3452	-0.137299	0.999927	3.17082e-05	no
ENSMUSG00000107815	Gm44257	WT1h_vs_WTNT	39.2144	-0.297714	0.999927	3.17082e-05	no
ENSMUSG00000053395	Cacng8	WT1h_vs_WTNT	2613	0.0120232	0.999927	3.17082e-05	no
ENSMUSG00000107585	3300002P13Rik	WT1h_vs_WTNT	6.31465	-0.0964964	0.999927	3.17082e-05	no
ENSMUSG00000078815	Cacng6	WT1h_vs_WTNT	30.255	-0.097644	0.999927	3.17082e-05	no
ENSMUSG00000107985	Gm35037	WT1h_vs_WTNT	4.10645	0.355335	0.999927	3.17082e-05	no
ENSMUSG00000053338	Tarm1	WT1h_vs_WTNT	1.58663	0.384033	0.999927	3.17082e-05	no
ENSMUSG00000054594	Oscar	WT1h_vs_WTNT	74.9123	0.208633	0.999927	3.17082e-05	no
ENSMUSG00000035674	Ndufa3	WT1h_vs_WTNT	1629.21	-0.00549907	0.999927	3.17082e-05	no
ENSMUSG00000006335	Tfpt	WT1h_vs_WTNT	628.794	0.0490557	0.999927	3.17082e-05	no
ENSMUSG00000008373	Prpf31	WT1h_vs_WTNT	1206.87	0.043442	0.999927	3.17082e-05	no
ENSMUSG00000085039	Gm15927	WT1h_vs_WTNT	42.1012	0.48177	0.999927	3.17082e-05	no
ENSMUSG00000035632	Cnot3	WT1h_vs_WTNT	1646.27	0.0241005	0.999927	3.17082e-05	no
ENSMUSG00000078813	Leng1	WT1h_vs_WTNT	333.52	-0.145225	0.999927	3.17082e-05	no
ENSMUSG00000019734	Tmc4	WT1h_vs_WTNT	158.238	0.134292	0.999927	3.17082e-05	no
ENSMUSG00000035596	Mboat7	WT1h_vs_WTNT	5357.11	0.0108831	0.999927	3.17082e-05	no
ENSMUSG00000035585	Tsen34	WT1h_vs_WTNT	1578.51	0.0198681	0.999927	3.17082e-05	no
ENSMUSG00000006333	Rps9	WT1h_vs_WTNT	5007.49	-0.0657183	0.999927	3.17082e-05	no
ENSMUSG00000058818	Pirb	WT1h_vs_WTNT	3.23213	0.907565	0.999927	3.17082e-05	no
ENSMUSG00000055541	Lair1	WT1h_vs_WTNT	84.6382	-0.0940577	0.999927	3.17082e-05	no
ENSMUSG00000086155	9430041J12Rik	WT1h_vs_WTNT	77.3308	0.106967	0.999927	3.17082e-05	no
ENSMUSG00000030428	Ttyh1	WT1h_vs_WTNT	9353.57	0.029199	0.999927	3.17082e-05	no
ENSMUSG00000085886	D030047H15Rik	WT1h_vs_WTNT	1.42245	0.56244	0.999927	3.17082e-05	no
ENSMUSG00000035545	Leng8	WT1h_vs_WTNT	11095.4	0.137061	0.999927	3.17082e-05	no
ENSMUSG00000043432	Leng9	WT1h_vs_WTNT	155.962	-0.23547	0.999927	3.17082e-05	no
ENSMUSG00000063838	Cdc42ep5	WT1h_vs_WTNT	3.31474	0.384224	0.999927	3.17082e-05	no
ENSMUSG00000078810	Gp6	WT1h_vs_WTNT	5.13507	0.207461	0.999927	3.17082e-05	no
ENSMUSG00000108761	Atp6v0c-ps1	WT1h_vs_WTNT	2.1281	0.0920604	0.999927	3.17082e-05	no
ENSMUSG00000008435	Rdh13	WT1h_vs_WTNT	1096.3	-0.0586975	0.999927	3.17082e-05	no
ENSMUSG00000091177	Gm15494	WT1h_vs_WTNT	8.88416	0.359441	0.999927	3.17082e-05	no
ENSMUSG00000006154	Eps8l1	WT1h_vs_WTNT	152.079	0.0445882	0.999927	3.17082e-05	no
ENSMUSG00000019254	Ppp1r12c	WT1h_vs_WTNT	3350.98	0.0999223	0.999927	3.17082e-05	no
ENSMUSG00000064179	Tnnt1	WT1h_vs_WTNT	6.83818	0.159111	0.999927	3.17082e-05	no
ENSMUSG00000035458	Tnni3	WT1h_vs_WTNT	4.50655	0.113859	0.999927	3.17082e-05	no
ENSMUSG00000055809	Dnaaf3	WT1h_vs_WTNT	12.4773	0.302241	0.999927	3.17082e-05	no
ENSMUSG00000004961	Syt5	WT1h_vs_WTNT	6009.66	0.007834	0.999927	3.17082e-05	no
ENSMUSG00000035429	Ptprh	WT1h_vs_WTNT	30.434	-0.132049	0.999927	3.17082e-05	no
ENSMUSG00000045282	Tmem86b	WT1h_vs_WTNT	274.239	0.162456	0.999927	3.17082e-05	no
ENSMUSG00000052296	Ppp6r1	WT1h_vs_WTNT	8557.73	0.0492991	0.999927	3.17082e-05	no
ENSMUSG00000108477	Gm44878	WT1h_vs_WTNT	43.328	-0.140307	0.999927	3.17082e-05	no
ENSMUSG00000063802	Hspbp1	WT1h_vs_WTNT	2657.71	0.0433093	0.999927	3.17082e-05	no
ENSMUSG00000035390	Brsk1	WT1h_vs_WTNT	11224.9	0.0264618	0.999927	3.17082e-05	no
ENSMUSG00000046456	Tmem150b	WT1h_vs_WTNT	3.70536	-0.401551	0.999927	3.17082e-05	no
ENSMUSG00000059851	Kmt5c	WT1h_vs_WTNT	669.272	0.0918056	0.999927	3.17082e-05	no
ENSMUSG00000051811	Cox6b2	WT1h_vs_WTNT	321.794	0.0253997	0.999927	3.17082e-05	no
ENSMUSG00000004371	Il11	WT1h_vs_WTNT	10.0884	-0.00340091	0.999927	3.17082e-05	no
ENSMUSG00000030431	Tmem238	WT1h_vs_WTNT	13.6451	0.439467	0.999927	3.17082e-05	no
ENSMUSG00000030432	Rpl28	WT1h_vs_WTNT	2718.96	-0.00319382	0.999927	3.17082e-05	no
ENSMUSG00000060860	Ube2s	WT1h_vs_WTNT	881.324	0.0309403	0.999927	3.17082e-05	no
ENSMUSG00000053550	Shisa7	WT1h_vs_WTNT	6617.62	0.0272558	0.999927	3.17082e-05	no
ENSMUSG00000052605	Isoc2b	WT1h_vs_WTNT	60.956	-0.422255	0.999927	3.17082e-05	no
ENSMUSG00000086784	Isoc2a	WT1h_vs_WTNT	233.169	0.13575	0.999927	3.17082e-05	no
ENSMUSG00000110221	Gm36210	WT1h_vs_WTNT	3.43261	0.957721	0.999927	3.17082e-05	no
ENSMUSG00000109441	Gm44983	WT1h_vs_WTNT	2.3503	-1.1315	0.999927	3.17082e-05	no
ENSMUSG00000074406	Zfp628	WT1h_vs_WTNT	508.68	0.130201	0.999927	3.17082e-05	no
ENSMUSG00000035285	Nat14	WT1h_vs_WTNT	1591.82	0.039564	0.999927	3.17082e-05	no
ENSMUSG00000035279	Ssc5d	WT1h_vs_WTNT	126.515	0.199378	0.999927	3.17082e-05	no
ENSMUSG00000030433	Sbk2	WT1h_vs_WTNT	6.74183	-0.00247378	0.999927	3.17082e-05	no
ENSMUSG00000085272	Sbk3	WT1h_vs_WTNT	128.581	-0.138996	0.999927	3.17082e-05	no
ENSMUSG00000051550	Zfp579	WT1h_vs_WTNT	517.266	0.0220808	0.999927	3.17082e-05	no
ENSMUSG00000061374	Fiz1	WT1h_vs_WTNT	860.196	0.00771117	0.999927	3.17082e-05	no
ENSMUSG00000051184	Zfp524	WT1h_vs_WTNT	50.0651	-0.335089	0.999927	3.17082e-05	no
ENSMUSG00000074405	Zfp865	WT1h_vs_WTNT	1121.24	0.0444363	0.999927	3.17082e-05	no
ENSMUSG00000035228	Ccdc106	WT1h_vs_WTNT	1225.04	-0.0196781	0.999927	3.17082e-05	no
ENSMUSG00000043290	Zfp784	WT1h_vs_WTNT	145.329	-0.244305	0.999927	3.17082e-05	no
ENSMUSG00000086604	Gm15510	WT1h_vs_WTNT	12.9448	0.0317718	0.999927	3.17082e-05	no
ENSMUSG00000055633	Zfp580	WT1h_vs_WTNT	796.783	0.124556	0.999927	3.17082e-05	no
ENSMUSG00000109549	Gm38941	WT1h_vs_WTNT	7.89275	-0.613673	0.999927	3.17082e-05	no
ENSMUSG00000109274	Gm45133	WT1h_vs_WTNT	32.3297	-0.298609	0.999927	3.17082e-05	no
ENSMUSG00000030435	U2af2	WT1h_vs_WTNT	4900.14	0.0527327	0.999927	3.17082e-05	no
ENSMUSG00000035203	Epn1	WT1h_vs_WTNT	12318.9	0.0988374	0.999927	3.17082e-05	no
ENSMUSG00000083649	Rasl2-9	WT1h_vs_WTNT	2.29277	-0.143138	0.999927	3.17082e-05	no
ENSMUSG00000109495	Gm47692	WT1h_vs_WTNT	3.10152	0.527745	0.999927	3.17082e-05	no
ENSMUSG00000046792	Zfp787	WT1h_vs_WTNT	539.462	0.0708677	0.999927	3.17082e-05	no
ENSMUSG00000109108	Gm36371	WT1h_vs_WTNT	37.0513	-0.140085	0.999927	3.17082e-05	no
ENSMUSG00000044876	Zfp444	WT1h_vs_WTNT	1414.45	0.0229884	0.999927	3.17082e-05	no
ENSMUSG00000109165	Gm45148	WT1h_vs_WTNT	8.47391	0.441761	0.999927	3.17082e-05	no
ENSMUSG00000108949	Gm45069	WT1h_vs_WTNT	1.46382	-2.33415	0.999927	3.17082e-05	no
ENSMUSG00000054893	Zfp667	WT1h_vs_WTNT	811.647	0.0617622	0.999927	3.17082e-05	no
ENSMUSG00000030443	Zfp583	WT1h_vs_WTNT	263.643	-0.211172	0.467652	0.330077	no
ENSMUSG00000109080	Gm38944	WT1h_vs_WTNT	6.39792	-0.57155	0.999927	3.17082e-05	no
ENSMUSG00000109398	Gm3854	WT1h_vs_WTNT	247.786	-0.0475991	0.999927	3.17082e-05	no
ENSMUSG00000055150	Zfp78	WT1h_vs_WTNT	117.362	-0.176194	0.999927	3.17082e-05	no
ENSMUSG00000062861	Zfp28	WT1h_vs_WTNT	488.621	0.0829434	0.999927	3.17082e-05	no
ENSMUSG00000093536	Smim17	WT1h_vs_WTNT	353.26	-0.130765	0.999927	3.17082e-05	no
ENSMUSG00000089780	Gm16306	WT1h_vs_WTNT	6.36121	0.0527315	0.999927	3.17082e-05	no
ENSMUSG00000045929	Gm20715	WT1h_vs_WTNT	9.65902	-0.323532	0.999927	3.17082e-05	no
ENSMUSG00000002266	Zim1	WT1h_vs_WTNT	210.992	0.015093	0.999927	3.17082e-05	no
ENSMUSG00000002265	Peg3	WT1h_vs_WTNT	11215.4	-0.009382	0.999927	3.17082e-05	no
ENSMUSG00000051527	Usp29	WT1h_vs_WTNT	2272.82	-0.0637027	0.999927	3.17082e-05	no
ENSMUSG00000109131	Gm44862	WT1h_vs_WTNT	1.72476	-0.176765	0.999927	3.17082e-05	no
ENSMUSG00000109416	Gm44863	WT1h_vs_WTNT	1.39309	0.403978	0.999927	3.17082e-05	no
ENSMUSG00000109456	Gm44584	WT1h_vs_WTNT	2.20441	0.233196	0.999927	3.17082e-05	no
ENSMUSG00000109082	Gm44586	WT1h_vs_WTNT	2.07431	0.22204	0.999927	3.17082e-05	no
ENSMUSG00000109094	Gm44587	WT1h_vs_WTNT	1.24184	1.32858	0.999927	3.17082e-05	no
ENSMUSG00000109176	Zfp264	WT1h_vs_WTNT	2.68756	0.131208	0.999927	3.17082e-05	no
ENSMUSG00000070837	Aurkc	WT1h_vs_WTNT	1.73873	-0.121257	0.999927	3.17082e-05	no
ENSMUSG00000109488	Gm6828	WT1h_vs_WTNT	1.3925	-0.0563517	0.999927	3.17082e-05	no
ENSMUSG00000062116	Zfp954	WT1h_vs_WTNT	406.188	-0.182022	0.999927	3.17082e-05	no
ENSMUSG00000063535	Zfp773	WT1h_vs_WTNT	57.0764	-0.306701	0.999927	3.17082e-05	no
ENSMUSG00000034538	Zfp418	WT1h_vs_WTNT	112.115	-0.0798187	0.999927	3.17082e-05	no
ENSMUSG00000066838	Zfp772	WT1h_vs_WTNT	442.433	-0.00904413	0.999927	3.17082e-05	no
ENSMUSG00000110105	Gm45844	WT1h_vs_WTNT	72.6831	0.0658765	0.999927	3.17082e-05	no
ENSMUSG00000095730	Vmn2r29	WT1h_vs_WTNT	2.72675	0.366197	0.999927	3.17082e-05	no
ENSMUSG00000098900	Gm18190	WT1h_vs_WTNT	11.8255	0.0105312	0.999927	3.17082e-05	no
ENSMUSG00000000605	Clcn4	WT1h_vs_WTNT	10652	-0.0202585	0.999927	3.17082e-05	no
ENSMUSG00000110243	Gm45631	WT1h_vs_WTNT	1.9751	0.79419	0.999927	3.17082e-05	no
ENSMUSG00000092178	Gm45351	WT1h_vs_WTNT	1.22903	2.60991	0.999927	3.17082e-05	no
ENSMUSG00000030393	Zik1	WT1h_vs_WTNT	883.492	-0.0661251	0.999927	3.17082e-05	no
ENSMUSG00000093826	Gm6900	WT1h_vs_WTNT	3.42241	0.249199	0.999927	3.17082e-05	no
ENSMUSG00000110173	Gm6929	WT1h_vs_WTNT	1.7807	1.77694	0.999927	3.17082e-05	no
ENSMUSG00000066807	Gm10179	WT1h_vs_WTNT	2.65896	0.392526	0.999927	3.17082e-05	no
ENSMUSG00000034071	Zfp551	WT1h_vs_WTNT	227.782	-0.132373	0.999927	3.17082e-05	no
ENSMUSG00000030386	Zfp606	WT1h_vs_WTNT	495.797	-0.0771645	0.999927	3.17082e-05	no
ENSMUSG00000082872	Gm15773	WT1h_vs_WTNT	2.79761	-0.830844	0.999927	3.17082e-05	no
ENSMUSG00000117238		WT1h_vs_WTNT	7.43646	0.0376014	0.999927	3.17082e-05	no
ENSMUSG00000090762	Vmn2r56	WT1h_vs_WTNT	1.57005	-0.347895	0.999927	3.17082e-05	no
ENSMUSG00000098135	Gm6946	WT1h_vs_WTNT	1.29493	-0.446208	0.999927	3.17082e-05	no
ENSMUSG00000070822	Zscan18	WT1h_vs_WTNT	939.897	0.0655084	0.999927	3.17082e-05	no
ENSMUSG00000110124	Gm4247	WT1h_vs_WTNT	69.1776	0.067852	0.999927	3.17082e-05	no
ENSMUSG00000109724	Gm18194	WT1h_vs_WTNT	64.1419	0.0987674	0.999927	3.17082e-05	no
ENSMUSG00000057894	Zfp329	WT1h_vs_WTNT	997.81	-0.071603	0.999927	3.17082e-05	no
ENSMUSG00000058638	Zfp110	WT1h_vs_WTNT	743.098	-0.0720832	0.999927	3.17082e-05	no
ENSMUSG00000110320	Gm31152	WT1h_vs_WTNT	35.0382	0.0692602	0.999927	3.17082e-05	no
ENSMUSG00000060397	Zfp128	WT1h_vs_WTNT	295.793	-0.192827	0.999927	3.17082e-05	no
ENSMUSG00000054715	Zscan22	WT1h_vs_WTNT	489.135	0.000540862	0.999927	3.17082e-05	no
ENSMUSG00000012848	Rps5	WT1h_vs_WTNT	4904.69	-0.036182	0.999927	3.17082e-05	no
ENSMUSG00000033967	Rnf225	WT1h_vs_WTNT	29.3264	0.045111	0.999927	3.17082e-05	no
ENSMUSG00000097115	1810019N24Rik	WT1h_vs_WTNT	6.09046	-0.705888	0.999927	3.17082e-05	no
ENSMUSG00000004500	Zfp324	WT1h_vs_WTNT	869.966	-0.109313	0.999927	3.17082e-05	no
ENSMUSG00000033961	Zfp446	WT1h_vs_WTNT	519.828	0.00043779	0.999927	3.17082e-05	no
ENSMUSG00000030382	Slc27a5	WT1h_vs_WTNT	21.1498	0.271076	0.999927	3.17082e-05	no
ENSMUSG00000005566	Trim28	WT1h_vs_WTNT	7173.42	0.0257298	0.999927	3.17082e-05	no
ENSMUSG00000049600	Zbtb45	WT1h_vs_WTNT	1088.73	0.0277963	0.999927	3.17082e-05	no
ENSMUSG00000033916	Chmp2a	WT1h_vs_WTNT	1479.99	-0.0669378	0.999927	3.17082e-05	no
ENSMUSG00000005575	Ube2m	WT1h_vs_WTNT	4338.79	-0.00130249	0.999927	3.17082e-05	no
ENSMUSG00000030380	Mzf1	WT1h_vs_WTNT	494.502	0.0554767	0.999927	3.17082e-05	no
ENSMUSG00000070814	Zswim9	WT1h_vs_WTNT	467.48	-0.0175272	0.999927	3.17082e-05	no
ENSMUSG00000056394	Lig1	WT1h_vs_WTNT	527.775	0.0122978	0.999927	3.17082e-05	no
ENSMUSG00000033847	Pla2g4c	WT1h_vs_WTNT	6.50614	0.31382	0.999927	3.17082e-05	no
ENSMUSG00000074547	Rps8-ps4	WT1h_vs_WTNT	3.08394	-0.336809	0.999927	3.17082e-05	no
ENSMUSG00000108293	Pla2g4c-ps	WT1h_vs_WTNT	1.61359	-0.16506	0.999927	3.17082e-05	no
ENSMUSG00000098506	Phf20-ps	WT1h_vs_WTNT	6.66225	0.423202	0.999927	3.17082e-05	no
ENSMUSG00000041596	Nlrp5-ps	WT1h_vs_WTNT	23.2916	0.0835641	0.999927	3.17082e-05	no
ENSMUSG00000100586	Vmn1r90	WT1h_vs_WTNT	5.25957	0.397903	0.999927	3.17082e-05	no
ENSMUSG00000093773	Obox3-ps7	WT1h_vs_WTNT	4.23462	1.14439	0.999927	3.17082e-05	no
ENSMUSG00000098404	Mrip-ps	WT1h_vs_WTNT	69.2713	-0.000819056	0.999927	3.17082e-05	no
ENSMUSG00000041571	Selenow	WT1h_vs_WTNT	17674.6	-0.0623597	0.999927	3.17082e-05	no
ENSMUSG00000041560	Nop53	WT1h_vs_WTNT	1720.35	0.0893428	0.999927	3.17082e-05	no
ENSMUSG00000074364	Ehd2	WT1h_vs_WTNT	126.645	-0.0477788	0.999927	3.17082e-05	no
ENSMUSG00000070808	Bicra	WT1h_vs_WTNT	950.191	0.0172178	0.999927	3.17082e-05	no
ENSMUSG00000078796	Zfp541	WT1h_vs_WTNT	10.6357	0.187284	0.999927	3.17082e-05	no
ENSMUSG00000006024	Napa	WT1h_vs_WTNT	5400.88	0.0102916	0.999927	3.17082e-05	no
ENSMUSG00000006021	Kptn	WT1h_vs_WTNT	905.981	0.0185097	0.999927	3.17082e-05	no
ENSMUSG00000030376	Slc8a2	WT1h_vs_WTNT	10453.1	0.0504372	0.999927	3.17082e-05	no
ENSMUSG00000041420	Meis3	WT1h_vs_WTNT	1008.33	0.0778959	0.999927	3.17082e-05	no
ENSMUSG00000006019	Dhx34	WT1h_vs_WTNT	506.9	-0.0897284	0.999927	3.17082e-05	no
ENSMUSG00000049130	C5ar1	WT1h_vs_WTNT	11.5727	-0.165851	0.999927	3.17082e-05	no
ENSMUSG00000091811	Inafm1	WT1h_vs_WTNT	596.942	0.0556982	0.999927	3.17082e-05	no
ENSMUSG00000041375	Ccdc9	WT1h_vs_WTNT	1175.45	0.0967976	0.999927	3.17082e-05	no
ENSMUSG00000002083	Bbc3	WT1h_vs_WTNT	1111.99	0.0898974	0.999927	3.17082e-05	no
ENSMUSG00000052833	Sae1	WT1h_vs_WTNT	3571.48	-0.0567201	0.999927	3.17082e-05	no
ENSMUSG00000059273	Zc3h4	WT1h_vs_WTNT	3263.59	-0.0274769	0.999927	3.17082e-05	no
ENSMUSG00000019158	Tmem160	WT1h_vs_WTNT	668.986	0.078653	0.999927	3.17082e-05	no
ENSMUSG00000001988	Npas1	WT1h_vs_WTNT	108.825	0.139705	0.999927	3.17082e-05	no
ENSMUSG00000058230	Arhgap35	WT1h_vs_WTNT	13194.1	-0.00751259	0.999927	3.17082e-05	no
ENSMUSG00000101135	Gm17981	WT1h_vs_WTNT	4.02787	0.272644	0.999927	3.17082e-05	no
ENSMUSG00000100583	Gm29443	WT1h_vs_WTNT	6.1859	0.449644	0.999927	3.17082e-05	no
ENSMUSG00000108366	Gm5586	WT1h_vs_WTNT	16.1149	-0.172411	0.999927	3.17082e-05	no
ENSMUSG00000008036	Ap2s1	WT1h_vs_WTNT	5490.62	0.0487813	0.999927	3.17082e-05	no
ENSMUSG00000001918	Slc1a5	WT1h_vs_WTNT	76.4224	-0.0335823	0.999927	3.17082e-05	no
ENSMUSG00000048920	Fkrp	WT1h_vs_WTNT	1653.82	0.0364264	0.999927	3.17082e-05	no
ENSMUSG00000030374	Strn4	WT1h_vs_WTNT	8881.99	0.0233888	0.999927	3.17082e-05	no
ENSMUSG00000041187	Prkd2	WT1h_vs_WTNT	130.867	0.231951	0.999927	3.17082e-05	no
ENSMUSG00000097842	9330104G04Rik	WT1h_vs_WTNT	120.083	-0.0406477	0.999927	3.17082e-05	no
ENSMUSG00000078794	Dact3	WT1h_vs_WTNT	3115.74	0.0585974	0.999927	3.17082e-05	no
ENSMUSG00000063594	Gng8	WT1h_vs_WTNT	11.7487	-0.0801842	0.999927	3.17082e-05	no
ENSMUSG00000043017	Ptgir	WT1h_vs_WTNT	3.14662	-1.73384	0.999927	3.17082e-05	no
ENSMUSG00000019370	Calm3	WT1h_vs_WTNT	55869.3	0.0138028	0.999927	3.17082e-05	no
ENSMUSG00000070802	Pnmal2	WT1h_vs_WTNT	14553.1	0.0400137	0.999927	3.17082e-05	no
ENSMUSG00000041141	Pnmal1	WT1h_vs_WTNT	4700.95	-0.0299549	0.999927	3.17082e-05	no
ENSMUSG00000108348	Gm42372	WT1h_vs_WTNT	2751.11	-0.0146237	0.999927	3.17082e-05	no
ENSMUSG00000041117	Ccdc8	WT1h_vs_WTNT	105.159	-0.0245684	0.999927	3.17082e-05	no
ENSMUSG00000003099	Ppp5c	WT1h_vs_WTNT	4828.4	-0.00330909	0.999927	3.17082e-05	no
ENSMUSG00000004328	Hif3a	WT1h_vs_WTNT	106.29	-0.174454	0.999927	3.17082e-05	no
ENSMUSG00000066760	Psg16	WT1h_vs_WTNT	44.8123	0.0570663	0.999927	3.17082e-05	no
ENSMUSG00000053228	Ceacam3	WT1h_vs_WTNT	1.6686	0.583159	0.999927	3.17082e-05	no
ENSMUSG00000023159	Psg29	WT1h_vs_WTNT	4.45116	0.347633	0.999927	3.17082e-05	no
ENSMUSG00000109209	Gm45104	WT1h_vs_WTNT	9.26245	0.0608842	0.999927	3.17082e-05	no
ENSMUSG00000004540	Psg17	WT1h_vs_WTNT	1.52375	0.151922	0.999927	3.17082e-05	no
ENSMUSG00000040987	Mill2	WT1h_vs_WTNT	1.92211	0.321282	0.999927	3.17082e-05	no
ENSMUSG00000074358	Ccdc61	WT1h_vs_WTNT	203.931	0.144636	0.999927	3.17082e-05	no
ENSMUSG00000030411	Nova2	WT1h_vs_WTNT	10431.6	0.0143743	0.999927	3.17082e-05	no
ENSMUSG00000051965	Nanos2	WT1h_vs_WTNT	34.5033	0.0799158	0.999927	3.17082e-05	no
ENSMUSG00000074355	Gm10676	WT1h_vs_WTNT	2.53025	-0.2737	0.999927	3.17082e-05	no
ENSMUSG00000048481	Mypop	WT1h_vs_WTNT	1041.98	0.0657117	0.999927	3.17082e-05	no
ENSMUSG00000086533	Mypopos	WT1h_vs_WTNT	3.2648	-0.888994	0.999927	3.17082e-05	no
ENSMUSG00000044030	Irf2bp1	WT1h_vs_WTNT	1628.25	0.0797437	0.999927	3.17082e-05	no
ENSMUSG00000023118	Sympk	WT1h_vs_WTNT	5851.82	0.0112058	0.999927	3.17082e-05	no
ENSMUSG00000040866	Rsph6a	WT1h_vs_WTNT	1.17606	-0.389089	0.999927	3.17082e-05	no
ENSMUSG00000030410	Dmwd	WT1h_vs_WTNT	6353.1	0.0413507	0.999927	3.17082e-05	no
ENSMUSG00000030409	Dmpk	WT1h_vs_WTNT	653.5	0.181847	0.999927	3.17082e-05	no
ENSMUSG00000092659	Mir3100	WT1h_vs_WTNT	1.92531	0.793144	0.999927	3.17082e-05	no
ENSMUSG00000040841	Six5	WT1h_vs_WTNT	23.1552	-0.208242	0.999927	3.17082e-05	no
ENSMUSG00000085601	Gm4969	WT1h_vs_WTNT	53.8622	-0.166647	0.999927	3.17082e-05	no
ENSMUSG00000050428	Fbxo46	WT1h_vs_WTNT	582.27	-0.0247728	0.999927	3.17082e-05	no
ENSMUSG00000030407	Qpctl	WT1h_vs_WTNT	1098.55	0.0979228	0.999927	3.17082e-05	no
ENSMUSG00000040824	Snrpd2	WT1h_vs_WTNT	1195.55	-0.0464511	0.999927	3.17082e-05	no
ENSMUSG00000030406	Gipr	WT1h_vs_WTNT	149.488	0.324395	0.999927	3.17082e-05	no
ENSMUSG00000040811	Eml2	WT1h_vs_WTNT	6005.35	0.0145172	0.999927	3.17082e-05	no
ENSMUSG00000044317	Gpr4	WT1h_vs_WTNT	38.2894	0.0879931	0.999927	3.17082e-05	no
ENSMUSG00000052214	Opa3	WT1h_vs_WTNT	2073.84	0.0123502	0.999927	3.17082e-05	no
ENSMUSG00000064580	Gm25134	WT1h_vs_WTNT	3.65958	0.0435811	0.999927	3.17082e-05	no
ENSMUSG00000030403	Vasp	WT1h_vs_WTNT	546.305	0.0926795	0.999927	3.17082e-05	no
ENSMUSG00000030402	Ppm1n	WT1h_vs_WTNT	5.71427	0.613087	0.999927	3.17082e-05	no
ENSMUSG00000030401	Rtn2	WT1h_vs_WTNT	3279.63	0.0108997	0.999927	3.17082e-05	no
ENSMUSG00000003545	Fosb	WT1h_vs_WTNT	2158.97	3.95923	6.33643e-144	143.198	no
ENSMUSG00000108854	D830036C21Rik	WT1h_vs_WTNT	4.51072	-0.141434	0.999927	3.17082e-05	no
ENSMUSG00000109366	Gm44698	WT1h_vs_WTNT	17.3532	-0.148414	0.999927	3.17082e-05	no
ENSMUSG00000003549	Ercc1	WT1h_vs_WTNT	558.407	0.0251906	0.999927	3.17082e-05	no
ENSMUSG00000047649	Cd3eap	WT1h_vs_WTNT	1142.33	-0.00518086	0.999927	3.17082e-05	no
ENSMUSG00000040734	Ppp1r13l	WT1h_vs_WTNT	163.856	-0.031031	0.999927	3.17082e-05	no
ENSMUSG00000030400	Ercc2	WT1h_vs_WTNT	1731.85	0.0633244	0.999927	3.17082e-05	no
ENSMUSG00000076315	Mir343	WT1h_vs_WTNT	7.32379	-0.0708799	0.999927	3.17082e-05	no
ENSMUSG00000040714	Klc3	WT1h_vs_WTNT	14.7348	-0.0570093	0.999927	3.17082e-05	no
ENSMUSG00000040705	A930016O22Rik	WT1h_vs_WTNT	9.20574	-0.249863	0.999927	3.17082e-05	no
ENSMUSG00000030397	Mark4	WT1h_vs_WTNT	4629.58	0.0558827	0.999927	3.17082e-05	no
ENSMUSG00000011263	Exoc3l2	WT1h_vs_WTNT	26.3081	-0.279678	0.999927	3.17082e-05	no
ENSMUSG00000057667	Bloc1s3	WT1h_vs_WTNT	395.421	0.0106792	0.999927	3.17082e-05	no
ENSMUSG00000002043	Trappc6a	WT1h_vs_WTNT	205.077	0.0666387	0.999927	3.17082e-05	no
ENSMUSG00000060621	Nkpd1	WT1h_vs_WTNT	6.89144	1.15908	0.999927	3.17082e-05	no
ENSMUSG00000051403	Ppp1r37	WT1h_vs_WTNT	3923.24	0.00245091	0.999927	3.17082e-05	no
ENSMUSG00000044709	Gemin7	WT1h_vs_WTNT	656.574	0.00695113	0.999927	3.17082e-05	no
ENSMUSG00000011267	Zfp296	WT1h_vs_WTNT	8.99656	-0.323414	0.999927	3.17082e-05	no
ENSMUSG00000061028	Clasrp	WT1h_vs_WTNT	1758.23	0.0939615	0.999927	3.17082e-05	no
ENSMUSG00000002983	Relb	WT1h_vs_WTNT	296.101	0.0478884	0.999927	3.17082e-05	no
ENSMUSG00000040564	Apoc1	WT1h_vs_WTNT	9.66812	-0.730579	0.999927	3.17082e-05	no
ENSMUSG00000002985	Apoe	WT1h_vs_WTNT	19478	0.0989076	0.999927	3.17082e-05	no
ENSMUSG00000002984	Tomm40	WT1h_vs_WTNT	2554.72	0.0511347	0.999927	3.17082e-05	no
ENSMUSG00000092381	Gm20512	WT1h_vs_WTNT	3.29522	2.51622	0.999927	3.17082e-05	no
ENSMUSG00000062300	Nectin2	WT1h_vs_WTNT	875.868	0.121012	0.999927	3.17082e-05	no
ENSMUSG00000002980	Bcam	WT1h_vs_WTNT	252.455	0.0281508	0.999927	3.17082e-05	no
ENSMUSG00000092216	Gm19345	WT1h_vs_WTNT	54.1242	-0.215214	0.999927	3.17082e-05	no
ENSMUSG00000040511	Pvr	WT1h_vs_WTNT	306.033	0.302799	0.208366	0.681174	no
ENSMUSG00000090075	Gm16251	WT1h_vs_WTNT	1.57524	0.162063	0.999927	3.17082e-05	no
ENSMUSG00000066724	Gm10175	WT1h_vs_WTNT	18.9821	0.394712	0.999927	3.17082e-05	no
ENSMUSG00000057101	Zfp180	WT1h_vs_WTNT	1859.79	-0.0377164	0.999927	3.17082e-05	no
ENSMUSG00000052675	Zfp112	WT1h_vs_WTNT	283.781	-0.0417792	0.999927	3.17082e-05	no
ENSMUSG00000047603	Zfp235	WT1h_vs_WTNT	752.689	-0.0323072	0.999927	3.17082e-05	no
ENSMUSG00000068962	Zfp114	WT1h_vs_WTNT	85.16	-0.0219778	0.999927	3.17082e-05	no
ENSMUSG00000087598	Zfp111	WT1h_vs_WTNT	327.232	-0.19873	0.769659	0.113702	no
ENSMUSG00000074283	Zfp109	WT1h_vs_WTNT	159.165	-0.111394	0.999927	3.17082e-05	no
ENSMUSG00000030486	Zfp108	WT1h_vs_WTNT	155.101	-0.0505748	0.999927	3.17082e-05	no
ENSMUSG00000055305	Zfp93	WT1h_vs_WTNT	316.192	-0.0649487	0.999927	3.17082e-05	no
ENSMUSG00000118477	Gm18126	WT1h_vs_WTNT	16.6034	-0.19118	0.999927	3.17082e-05	no
ENSMUSG00000050605	Zfp61	WT1h_vs_WTNT	599.591	-0.029185	0.999927	3.17082e-05	no
ENSMUSG00000074282	Zfp94	WT1h_vs_WTNT	386.872	-0.153059	0.999927	3.17082e-05	no
ENSMUSG00000054342	Kcnn4	WT1h_vs_WTNT	2.34085	-0.327185	0.999927	3.17082e-05	no
ENSMUSG00000002210	Smg9	WT1h_vs_WTNT	1080.63	0.0571389	0.999927	3.17082e-05	no
ENSMUSG00000062028	Irgc1	WT1h_vs_WTNT	1.28029	-1.46913	0.999927	3.17082e-05	no
ENSMUSG00000108360	Gm36159	WT1h_vs_WTNT	1.13805	0.16335	0.999927	3.17082e-05	no
ENSMUSG00000046223	Plaur	WT1h_vs_WTNT	3.78641	1.3505	0.999927	3.17082e-05	no
ENSMUSG00000054793	Cadm4	WT1h_vs_WTNT	10585.1	0.0704575	0.999927	3.17082e-05	no
ENSMUSG00000064264	Zfp428	WT1h_vs_WTNT	1197.86	0.0837739	0.999927	3.17082e-05	no
ENSMUSG00000118544		WT1h_vs_WTNT	2.42303	0.485192	0.999927	3.17082e-05	no
ENSMUSG00000041037	Irgq	WT1h_vs_WTNT	7574.11	0.0180435	0.999927	3.17082e-05	no
ENSMUSG00000011632	Pinlyp	WT1h_vs_WTNT	1.25033	-1.27611	0.999927	3.17082e-05	no
ENSMUSG00000051768	Xrcc1	WT1h_vs_WTNT	1006.71	0.0298115	0.999927	3.17082e-05	no
ENSMUSG00000066721	Zfp575	WT1h_vs_WTNT	251.726	0.135615	0.999927	3.17082e-05	no
ENSMUSG00000064254	Ethe1	WT1h_vs_WTNT	258.185	0.0205243	0.999927	3.17082e-05	no
ENSMUSG00000074277	Phldb3	WT1h_vs_WTNT	1.33472	-0.030885	0.999927	3.17082e-05	no
ENSMUSG00000057454	Lypd3	WT1h_vs_WTNT	8.40027	-0.674474	0.999927	3.17082e-05	no
ENSMUSG00000108470	Gm4598	WT1h_vs_WTNT	1.21234	-0.211455	0.999927	3.17082e-05	no
ENSMUSG00000052212	Cd177	WT1h_vs_WTNT	2.86122	-0.646734	0.999927	3.17082e-05	no
ENSMUSG00000054169	Ceacam10	WT1h_vs_WTNT	1.41143	0.590276	0.999927	3.17082e-05	no
ENSMUSG00000091955	Gm9844	WT1h_vs_WTNT	20.9382	0.135591	0.999927	3.17082e-05	no
ENSMUSG00000040952	Rps19	WT1h_vs_WTNT	2927.07	-0.0558457	0.999927	3.17082e-05	no
ENSMUSG00000003379	Cd79a	WT1h_vs_WTNT	8.01546	-0.445736	0.999927	3.17082e-05	no
ENSMUSG00000040940	Arhgef1	WT1h_vs_WTNT	1822.85	0.114451	0.999927	3.17082e-05	no
ENSMUSG00000003380	Rabac1	WT1h_vs_WTNT	1831.42	0.0383187	0.999927	3.17082e-05	no
ENSMUSG00000040907	Atp1a3	WT1h_vs_WTNT	87213.2	0.0214052	0.999927	3.17082e-05	no
ENSMUSG00000003378	Grik5	WT1h_vs_WTNT	9247.07	0.085347	0.999927	3.17082e-05	no
ENSMUSG00000045252	Zfp574	WT1h_vs_WTNT	1255.3	0.0727804	0.999927	3.17082e-05	no
ENSMUSG00000008496	Pou2f2	WT1h_vs_WTNT	513.206	0.135789	0.999927	3.17082e-05	no
ENSMUSG00000074274	D930028M14Rik	WT1h_vs_WTNT	7.59408	-0.594315	0.999927	3.17082e-05	no
ENSMUSG00000054499	Dedd2	WT1h_vs_WTNT	898.198	-0.0373679	0.999927	3.17082e-05	no
ENSMUSG00000046541	Zfp526	WT1h_vs_WTNT	387.298	-0.0676769	0.999927	3.17082e-05	no
ENSMUSG00000057177	Gsk3a	WT1h_vs_WTNT	7488.33	0.00720843	0.999927	3.17082e-05	no
ENSMUSG00000090330	9130221H12Rik	WT1h_vs_WTNT	194.427	-0.292759	0.577732	0.238273	no
ENSMUSG00000005447	Pafah1b3	WT1h_vs_WTNT	749.407	-0.0587067	0.999927	3.17082e-05	no
ENSMUSG00000058741	Prr19	WT1h_vs_WTNT	10.9919	-0.035714	0.999927	3.17082e-05	no
ENSMUSG00000043843	Tmem145	WT1h_vs_WTNT	2267.24	0.083496	0.999927	3.17082e-05	no
ENSMUSG00000045039	Megf8	WT1h_vs_WTNT	7086.25	0.0679595	0.999927	3.17082e-05	no
ENSMUSG00000053714	4732471J01Rik	WT1h_vs_WTNT	68.8922	-0.16587	0.999927	3.17082e-05	no
ENSMUSG00000003123	Lipe	WT1h_vs_WTNT	236.283	0.0588897	0.999927	3.17082e-05	no
ENSMUSG00000108518	Gm5587	WT1h_vs_WTNT	1.28333	0.012814	0.999927	3.17082e-05	no
ENSMUSG00000074261	Erich4	WT1h_vs_WTNT	2.3274	0.438005	0.999927	3.17082e-05	no
ENSMUSG00000057229	Dmac2	WT1h_vs_WTNT	841.371	0.0167419	0.999927	3.17082e-05	no
ENSMUSG00000059479	B3gnt8	WT1h_vs_WTNT	3.26309	-0.115029	0.999927	3.17082e-05	no
ENSMUSG00000060376	Bckdha	WT1h_vs_WTNT	1215.45	0.0382017	0.999927	3.17082e-05	no
ENSMUSG00000061286	Exosc5	WT1h_vs_WTNT	331.845	-0.00505677	0.999927	3.17082e-05	no
ENSMUSG00000063439	B9d2	WT1h_vs_WTNT	393.074	-0.0366634	0.999927	3.17082e-05	no
ENSMUSG00000002603	Tgfb1	WT1h_vs_WTNT	40.4485	-0.0774847	0.999927	3.17082e-05	no
ENSMUSG00000002608	Ccdc97	WT1h_vs_WTNT	1548.65	0.0328596	0.999927	3.17082e-05	no
ENSMUSG00000040725	Hnrnpul1	WT1h_vs_WTNT	5103.24	0.00854336	0.999927	3.17082e-05	no
ENSMUSG00000002602	Axl	WT1h_vs_WTNT	532.23	0.0041943	0.999927	3.17082e-05	no
ENSMUSG00000040703	Cyp2s1	WT1h_vs_WTNT	34.4506	-0.08381	0.999927	3.17082e-05	no
ENSMUSG00000097017	Gm26707	WT1h_vs_WTNT	3.17365	-0.253687	0.999927	3.17082e-05	no
ENSMUSG00000101800	Rnf170-ps	WT1h_vs_WTNT	1.75042	1.39419	0.999927	3.17082e-05	no
ENSMUSG00000092464	Gm8902	WT1h_vs_WTNT	4.07176	-0.619465	0.999927	3.17082e-05	no
ENSMUSG00000058709	Egln2	WT1h_vs_WTNT	2820.93	0.0971154	0.999927	3.17082e-05	no
ENSMUSG00000053291	Rab4b	WT1h_vs_WTNT	165.322	0.0391611	0.999927	3.17082e-05	no
ENSMUSG00000089661	Mia	WT1h_vs_WTNT	3.95171	-0.433313	0.999927	3.17082e-05	no
ENSMUSG00000061479	Snrpa	WT1h_vs_WTNT	2086.77	0.0407279	0.999927	3.17082e-05	no
ENSMUSG00000078786	BC024978	WT1h_vs_WTNT	528.513	0.0859814	0.999927	3.17082e-05	no
ENSMUSG00000003752	Itpkc	WT1h_vs_WTNT	376.914	0.013213	0.999927	3.17082e-05	no
ENSMUSG00000003762	Coq8b	WT1h_vs_WTNT	887.105	0.13128	0.999927	3.17082e-05	no
ENSMUSG00000084974	Gm15567	WT1h_vs_WTNT	2.47124	0.65423	0.999927	3.17082e-05	no
ENSMUSG00000108378	Gm44641	WT1h_vs_WTNT	1.41931	-0.644103	0.999927	3.17082e-05	no
ENSMUSG00000063160	Numbl	WT1h_vs_WTNT	5383.81	0.0954525	0.999927	3.17082e-05	no
ENSMUSG00000040488	Ltbp4	WT1h_vs_WTNT	2050.77	0.0992239	0.999927	3.17082e-05	no
ENSMUSG00000089832	Shkbp1	WT1h_vs_WTNT	476.153	-0.00121178	0.999927	3.17082e-05	no
ENSMUSG00000011751	Sptbn4	WT1h_vs_WTNT	4965.45	0.104466	0.999927	3.17082e-05	no
ENSMUSG00000040466	Blvrb	WT1h_vs_WTNT	142.519	0.0185409	0.999927	3.17082e-05	no
ENSMUSG00000082016	Pgam1-ps2	WT1h_vs_WTNT	10.4933	-0.0337126	0.999927	3.17082e-05	no
ENSMUSG00000055200	Sertad3	WT1h_vs_WTNT	43.8987	-0.189582	0.999927	3.17082e-05	no
ENSMUSG00000008384	Sertad1	WT1h_vs_WTNT	295.825	0.823156	2.09456e-07	6.67891	no
ENSMUSG00000053198	Prx	WT1h_vs_WTNT	52.3339	0.275472	0.999927	3.17082e-05	no
ENSMUSG00000040424	Hipk4	WT1h_vs_WTNT	5.93252	-0.403134	0.999927	3.17082e-05	no
ENSMUSG00000003363	Pld3	WT1h_vs_WTNT	11590.3	0.0110576	0.999927	3.17082e-05	no
ENSMUSG00000049643	2310022A10Rik	WT1h_vs_WTNT	1065.61	0.0276512	0.999927	3.17082e-05	no
ENSMUSG00000004056	Akt2	WT1h_vs_WTNT	2149.31	-0.0129363	0.999927	3.17082e-05	no
ENSMUSG00000108592	Gm38973	WT1h_vs_WTNT	4.55185	0.36866	0.999927	3.17082e-05	no
ENSMUSG00000007944	Ttc9b	WT1h_vs_WTNT	2353.46	0.0551206	0.999927	3.17082e-05	no
ENSMUSG00000040390	Map3k10	WT1h_vs_WTNT	6438.19	0.0392433	0.999927	3.17082e-05	no
ENSMUSG00000057093	Zfp607b	WT1h_vs_WTNT	455.862	-0.0698012	0.999927	3.17082e-05	no
ENSMUSG00000037640	Zfp60	WT1h_vs_WTNT	1489.38	-0.146165	0.488235	0.311371	no
ENSMUSG00000030604	Zfp626	WT1h_vs_WTNT	341.998	-0.0728245	0.999927	3.17082e-05	no
ENSMUSG00000078779	Zfp59	WT1h_vs_WTNT	278.596	-0.08302	0.999927	3.17082e-05	no
ENSMUSG00000020420	Zfp607a	WT1h_vs_WTNT	34.9026	-0.144044	0.999927	3.17082e-05	no
ENSMUSG00000108314	Prkcz2	WT1h_vs_WTNT	26.1896	0.123752	0.999927	3.17082e-05	no
ENSMUSG00000070709	Zfp974	WT1h_vs_WTNT	233.661	-0.245876	0.870912	0.0600259	no
ENSMUSG00000074243	Gm10651	WT1h_vs_WTNT	6.77406	0.110975	0.999927	3.17082e-05	no
ENSMUSG00000063047	Zfp780b	WT1h_vs_WTNT	599.895	-0.118995	0.999927	3.17082e-05	no
ENSMUSG00000096916	Zfp850	WT1h_vs_WTNT	325.16	-0.112447	0.999927	3.17082e-05	no
ENSMUSG00000030603	Psmc4	WT1h_vs_WTNT	3063.85	0.00420855	0.999927	3.17082e-05	no
ENSMUSG00000047730	Fcgbp	WT1h_vs_WTNT	40.7438	1.05139	0.999927	3.17082e-05	no
ENSMUSG00000078776	9530053A07Rik	WT1h_vs_WTNT	7.84349	-0.076854	0.999927	3.17082e-05	no
ENSMUSG00000109015	Gm31024	WT1h_vs_WTNT	17.3276	-0.086429	0.999927	3.17082e-05	no
ENSMUSG00000046865	Fbl	WT1h_vs_WTNT	703.962	0.0863173	0.999927	3.17082e-05	no
ENSMUSG00000002409	Dyrk1b	WT1h_vs_WTNT	970.113	0.118179	0.999927	3.17082e-05	no
ENSMUSG00000046058	Eid2	WT1h_vs_WTNT	1236.78	-0.00609728	0.999927	3.17082e-05	no
ENSMUSG00000070705	Eid2b	WT1h_vs_WTNT	847.372	0.0122016	0.999927	3.17082e-05	no
ENSMUSG00000046750	Selenov	WT1h_vs_WTNT	7.40266	0.67531	0.999927	3.17082e-05	no
ENSMUSG00000003436	Dll3	WT1h_vs_WTNT	135.27	0.168381	0.999927	3.17082e-05	no
ENSMUSG00000003438	Timm50	WT1h_vs_WTNT	1154.13	0.0168556	0.999927	3.17082e-05	no
ENSMUSG00000003435	Supt5	WT1h_vs_WTNT	7738.74	0.0239786	0.999927	3.17082e-05	no
ENSMUSG00000037563	Rps16	WT1h_vs_WTNT	2280.43	-0.0078916	0.999927	3.17082e-05	no
ENSMUSG00000077711	AF357399	WT1h_vs_WTNT	4.486	-0.0981096	0.999927	3.17082e-05	no
ENSMUSG00000044786	Zfp36	WT1h_vs_WTNT	31.842	0.193039	0.999927	3.17082e-05	no
ENSMUSG00000109455	Gm44710	WT1h_vs_WTNT	1.56197	0.706518	0.999927	3.17082e-05	no
ENSMUSG00000003444	Med29	WT1h_vs_WTNT	379.256	0.017703	0.999927	3.17082e-05	no
ENSMUSG00000003437	Paf1	WT1h_vs_WTNT	2304.79	0.0329691	0.999927	3.17082e-05	no
ENSMUSG00000109336	Samd4b	WT1h_vs_WTNT	3448.74	0.116457	0.263021	0.58001	no
ENSMUSG00000060791	Gmfg	WT1h_vs_WTNT	1.88395	0.581676	0.999927	3.17082e-05	no
ENSMUSG00000030600	Lrfn1	WT1h_vs_WTNT	3851.77	0.0698171	0.999927	3.17082e-05	no
ENSMUSG00000047586	Nccrp1	WT1h_vs_WTNT	1.97885	0.419447	0.999927	3.17082e-05	no
ENSMUSG00000030602	Pak4	WT1h_vs_WTNT	353.455	-0.00444661	0.999927	3.17082e-05	no
ENSMUSG00000037469	Acp7	WT1h_vs_WTNT	6.78108	0.501568	0.999927	3.17082e-05	no
ENSMUSG00000037463	Fbxo27	WT1h_vs_WTNT	37.2511	0.126989	0.999927	3.17082e-05	no
ENSMUSG00000030598	Fbxo17	WT1h_vs_WTNT	13.9327	-0.157004	0.999927	3.17082e-05	no
ENSMUSG00000045948	Mrps12	WT1h_vs_WTNT	1016.5	0.0028944	0.999927	3.17082e-05	no
ENSMUSG00000070699	Sars2	WT1h_vs_WTNT	451.67	0.0110382	0.999927	3.17082e-05	no
ENSMUSG00000096257	Ccer2	WT1h_vs_WTNT	11.387	0.59648	0.999927	3.17082e-05	no
ENSMUSG00000030595	Nfkbib	WT1h_vs_WTNT	693.552	0.0603681	0.999927	3.17082e-05	no
ENSMUSG00000015149	Sirt2	WT1h_vs_WTNT	2945.65	0.0306591	0.999927	3.17082e-05	no
ENSMUSG00000051735	Rinl	WT1h_vs_WTNT	11.7874	0.243623	0.999927	3.17082e-05	no
ENSMUSG00000015165	Hnrnpl	WT1h_vs_WTNT	7205.63	0.00591537	0.999927	3.17082e-05	no
ENSMUSG00000109420	Gm44702	WT1h_vs_WTNT	1.90254	2.00273	0.999927	3.17082e-05	no
ENSMUSG00000053898	Ech1	WT1h_vs_WTNT	707.44	-0.00698307	0.999927	3.17082e-05	no
ENSMUSG00000053964	Lgals4	WT1h_vs_WTNT	19.083	0.574848	0.999927	3.17082e-05	no
ENSMUSG00000053522	Lgals7	WT1h_vs_WTNT	1.9597	0.528598	0.999927	3.17082e-05	no
ENSMUSG00000054808	Actn4	WT1h_vs_WTNT	5546.82	-0.00536067	0.999927	3.17082e-05	no
ENSMUSG00000109314	Gm44699	WT1h_vs_WTNT	5.79731	0.329083	0.999927	3.17082e-05	no
ENSMUSG00000053565	Eif3k	WT1h_vs_WTNT	2026.14	-0.0515726	0.999927	3.17082e-05	no
ENSMUSG00000037337	Map4k1	WT1h_vs_WTNT	134.614	0.0371436	0.999927	3.17082e-05	no
ENSMUSG00000030592	Ryr1	WT1h_vs_WTNT	598.794	-0.000322787	0.999927	3.17082e-05	no
ENSMUSG00000097079	Gm26604	WT1h_vs_WTNT	55.2423	0.310631	0.999927	3.17082e-05	no
ENSMUSG00000030589	Rasgrp4	WT1h_vs_WTNT	21.3486	-0.411161	0.999927	3.17082e-05	no
ENSMUSG00000030590	Fam98c	WT1h_vs_WTNT	892.77	0.0462033	0.999927	3.17082e-05	no
ENSMUSG00000099098	1110035H17Rik	WT1h_vs_WTNT	5.94647	-0.57333	0.999927	3.17082e-05	no
ENSMUSG00000037239	Spred3	WT1h_vs_WTNT	2647.49	0.0399633	0.999927	3.17082e-05	no
ENSMUSG00000031493	Ggn	WT1h_vs_WTNT	46.357	0.31508	0.999927	3.17082e-05	no
ENSMUSG00000030591	Psmd8	WT1h_vs_WTNT	4429.47	-0.0243852	0.999927	3.17082e-05	no
ENSMUSG00000049676	Catsperg1	WT1h_vs_WTNT	44.5484	0.355744	0.999927	3.17082e-05	no
ENSMUSG00000046410	Kcnk6	WT1h_vs_WTNT	8.50734	-0.0680372	0.999927	3.17082e-05	no
ENSMUSG00000030588	Yif1b	WT1h_vs_WTNT	662.326	-0.0262275	0.999927	3.17082e-05	no
ENSMUSG00000030587	2200002D01Rik	WT1h_vs_WTNT	1.63934	-0.997846	0.999927	3.17082e-05	no
ENSMUSG00000074227	Spint2	WT1h_vs_WTNT	726.786	0.03137	0.999927	3.17082e-05	no
ENSMUSG00000030584	Dpf1	WT1h_vs_WTNT	2868.85	0.0136722	0.999927	3.17082e-05	no
ENSMUSG00000030583	Sipa1l3	WT1h_vs_WTNT	3058.37	0.109759	0.999927	3.17082e-05	no
ENSMUSG00000074224	4932431P20Rik	WT1h_vs_WTNT	2.61804	0.526454	0.999927	3.17082e-05	no
ENSMUSG00000046958	4930432E11Rik	WT1h_vs_WTNT	17.1161	0.361112	0.999927	3.17082e-05	no
ENSMUSG00000100400	Gm29326	WT1h_vs_WTNT	2.26515	-0.913188	0.999927	3.17082e-05	no
ENSMUSG00000100111	A330087D11Rik	WT1h_vs_WTNT	3.93182	-0.729754	0.999927	3.17082e-05	no
ENSMUSG00000049123	Catsperg2	WT1h_vs_WTNT	7.16686	0.540803	0.999927	3.17082e-05	no
ENSMUSG00000109205	Gm44954	WT1h_vs_WTNT	11.5322	-0.144579	0.999927	3.17082e-05	no
ENSMUSG00000046185	Zfp84	WT1h_vs_WTNT	651.316	-0.149381	0.999927	3.17082e-05	no
ENSMUSG00000047473	Zfp30	WT1h_vs_WTNT	498.154	-0.174308	0.291384	0.535534	no
ENSMUSG00000109565	Gm6579	WT1h_vs_WTNT	5.58018	-0.229432	0.999927	3.17082e-05	no
ENSMUSG00000011427	Zfp790	WT1h_vs_WTNT	637.833	-0.129636	0.999927	3.17082e-05	no
ENSMUSG00000050855	Zfp940	WT1h_vs_WTNT	729.595	0.00879656	0.999927	3.17082e-05	no
ENSMUSG00000058402	Zfp420	WT1h_vs_WTNT	457.323	-0.0318045	0.999927	3.17082e-05	no
ENSMUSG00000062040	Zfp27	WT1h_vs_WTNT	673.326	-0.0392594	0.999927	3.17082e-05	no
ENSMUSG00000099689	Zfp383	WT1h_vs_WTNT	294.456	-0.0818738	0.999927	3.17082e-05	no
ENSMUSG00000059975	Zfp74	WT1h_vs_WTNT	600.589	-0.148121	0.999927	3.17082e-05	no
ENSMUSG00000063623	C230062I16Rik	WT1h_vs_WTNT	67.6117	-0.0757591	0.999927	3.17082e-05	no
ENSMUSG00000083669	Mif-ps	WT1h_vs_WTNT	21.8622	-0.228387	0.999927	3.17082e-05	no
ENSMUSG00000053985	Zfp14	WT1h_vs_WTNT	291.392	-0.12749	0.999927	3.17082e-05	no
ENSMUSG00000098022	Zfp82	WT1h_vs_WTNT	14.3511	-0.278995	0.999927	3.17082e-05	no
ENSMUSG00000078768	Zfp566	WT1h_vs_WTNT	85.4441	-0.172442	0.999927	3.17082e-05	no
ENSMUSG00000049421	Zfp260	WT1h_vs_WTNT	1397.67	-0.0332351	0.999927	3.17082e-05	no
ENSMUSG00000074220	Zfp382	WT1h_vs_WTNT	522.649	-0.167066	0.999927	3.17082e-05	no
ENSMUSG00000108926	Gm10988	WT1h_vs_WTNT	15.4435	-0.172636	0.999927	3.17082e-05	no
ENSMUSG00000037029	Zfp146	WT1h_vs_WTNT	1639.93	-0.052641	0.999927	3.17082e-05	no
ENSMUSG00000066647	Gm5113	WT1h_vs_WTNT	1356.32	-0.0147807	0.999927	3.17082e-05	no
ENSMUSG00000074218	Cox7a1	WT1h_vs_WTNT	17.4187	-0.216966	0.999927	3.17082e-05	no
ENSMUSG00000001794	Capns1	WT1h_vs_WTNT	5664.05	0.0096653	0.999927	3.17082e-05	no
ENSMUSG00000097817	Gm26810	WT1h_vs_WTNT	2.65299	-0.591617	0.999927	3.17082e-05	no
ENSMUSG00000006095	Tbcb	WT1h_vs_WTNT	2040.87	-0.00985129	0.999927	3.17082e-05	no
ENSMUSG00000019738	Polr2i	WT1h_vs_WTNT	470.346	-0.039196	0.999927	3.17082e-05	no
ENSMUSG00000037020	Wdr62	WT1h_vs_WTNT	149.608	0.0350731	0.999927	3.17082e-05	no
ENSMUSG00000013928	Thap8	WT1h_vs_WTNT	3.33147	-0.0820958	0.999927	3.17082e-05	no
ENSMUSG00000013921	Clip3	WT1h_vs_WTNT	22644.6	0.0297632	0.999927	3.17082e-05	no
ENSMUSG00000042831	Alkbh6	WT1h_vs_WTNT	1030.33	0.106207	0.999927	3.17082e-05	no
ENSMUSG00000019737	Syne4	WT1h_vs_WTNT	139.849	0.278333	0.999927	3.17082e-05	no
ENSMUSG00000074211	Sdhaf1	WT1h_vs_WTNT	325.556	0.00407414	0.999927	3.17082e-05	no
ENSMUSG00000074210	E130208F15Rik	WT1h_vs_WTNT	7.54521	0.551976	0.999927	3.17082e-05	no
ENSMUSG00000118440	Gm50483	WT1h_vs_WTNT	6.38042	-0.162955	0.999927	3.17082e-05	no
ENSMUSG00000109049	4930479H17Rik	WT1h_vs_WTNT	2.2253	0.153238	0.999927	3.17082e-05	no
ENSMUSG00000036957	Lrfn3	WT1h_vs_WTNT	1567.2	0.0414305	0.999927	3.17082e-05	no
ENSMUSG00000064982	Gm25259	WT1h_vs_WTNT	4.00742	-0.096793	0.999927	3.17082e-05	no
ENSMUSG00000030579	Tyrobp	WT1h_vs_WTNT	77.0153	-0.221459	0.999927	3.17082e-05	no
ENSMUSG00000064109	Hcst	WT1h_vs_WTNT	4.10692	0.52538	0.999927	3.17082e-05	no
ENSMUSG00000036931	Nfkbid	WT1h_vs_WTNT	112.055	0.26485	0.999927	3.17082e-05	no
ENSMUSG00000006651	Aplp1	WT1h_vs_WTNT	33654.1	0.0236796	0.999927	3.17082e-05	no
ENSMUSG00000036915	Kirrel2	WT1h_vs_WTNT	85.0762	-0.110369	0.999927	3.17082e-05	no
ENSMUSG00000006649	Nphs1	WT1h_vs_WTNT	10.5168	0.0899678	0.999927	3.17082e-05	no
ENSMUSG00000109509	Rps12-ps4	WT1h_vs_WTNT	9.23308	-1.05464	0.999927	3.17082e-05	no
ENSMUSG00000036882	Arhgap33	WT1h_vs_WTNT	13600.6	0.0318336	0.999927	3.17082e-05	no
ENSMUSG00000036864	Proser3	WT1h_vs_WTNT	149.218	0.174448	0.999927	3.17082e-05	no
ENSMUSG00000036854	Hspb6	WT1h_vs_WTNT	184.898	0.0617755	0.999927	3.17082e-05	no
ENSMUSG00000036845	Lin37	WT1h_vs_WTNT	530.244	-0.0186922	0.999927	3.17082e-05	no
ENSMUSG00000036835	Psenen	WT1h_vs_WTNT	498.041	-0.0266506	0.999927	3.17082e-05	no
ENSMUSG00000078765	U2af1l4	WT1h_vs_WTNT	23.0795	0.2798	0.999927	3.17082e-05	no
ENSMUSG00000109378	Gm49396	WT1h_vs_WTNT	80.5293	-0.143666	0.999927	3.17082e-05	no
ENSMUSG00000006307	Kmt2b	WT1h_vs_WTNT	4527.16	0.0554573	0.999927	3.17082e-05	no
ENSMUSG00000098553	Mir3569	WT1h_vs_WTNT	1.75646	-0.187886	0.999927	3.17082e-05	no
ENSMUSG00000006310	Zbtb32	WT1h_vs_WTNT	3.71697	1.39017	0.999927	3.17082e-05	no
ENSMUSG00000006313	Upk1a	WT1h_vs_WTNT	38.4854	0.0440417	0.999927	3.17082e-05	no
ENSMUSG00000036751	Cox6b1	WT1h_vs_WTNT	5976.15	-0.0539726	0.999927	3.17082e-05	no
ENSMUSG00000036733	Rbm42	WT1h_vs_WTNT	2.71324	0.287299	0.999927	3.17082e-05	no
ENSMUSG00000094365	Gm21982	WT1h_vs_WTNT	2.12613	-0.694937	0.999927	3.17082e-05	no
ENSMUSG00000078762	Haus5	WT1h_vs_WTNT	43.1344	-0.183842	0.999927	3.17082e-05	no
ENSMUSG00000005553	Atp4a	WT1h_vs_WTNT	16.0195	-0.183564	0.999927	3.17082e-05	no
ENSMUSG00000006315	Tmem147	WT1h_vs_WTNT	1610.05	-0.0611523	0.999927	3.17082e-05	no
ENSMUSG00000097320	Tmem147os	WT1h_vs_WTNT	473.695	-0.0499598	0.999927	3.17082e-05	no
ENSMUSG00000061099	Gapdhs	WT1h_vs_WTNT	1.50794	0.396337	0.999927	3.17082e-05	no
ENSMUSG00000109224	Tmem147os	WT1h_vs_WTNT	39.0988	0.248645	0.999927	3.17082e-05	no
ENSMUSG00000098146	Gm26935	WT1h_vs_WTNT	18.9892	-0.0296729	0.999927	3.17082e-05	no
ENSMUSG00000046056	Sbsn	WT1h_vs_WTNT	64.9518	-0.452046	0.999927	3.17082e-05	no
ENSMUSG00000060962	Dmkn	WT1h_vs_WTNT	19.6157	-0.463053	0.999927	3.17082e-05	no
ENSMUSG00000030577	Cd22	WT1h_vs_WTNT	2.10509	-0.0320316	0.999927	3.17082e-05	no
ENSMUSG00000036634	Mag	WT1h_vs_WTNT	22.4845	0.309555	0.999927	3.17082e-05	no
ENSMUSG00000058239	Usf2	WT1h_vs_WTNT	1657.87	0.0390849	0.999927	3.17082e-05	no
ENSMUSG00000090357	Gm17077	WT1h_vs_WTNT	4.33973	-0.280119	0.999927	3.17082e-05	no
ENSMUSG00000097750	Gm4673	WT1h_vs_WTNT	145.822	0.0630682	0.999927	3.17082e-05	no
ENSMUSG00000001247	Lsr	WT1h_vs_WTNT	2.58709	0.26288	0.999927	3.17082e-05	no
ENSMUSG00000046826	Fam187b	WT1h_vs_WTNT	1.75804	-0.931338	0.999927	3.17082e-05	no
ENSMUSG00000009687	Fxyd5	WT1h_vs_WTNT	100.286	-0.0725699	0.999927	3.17082e-05	no
ENSMUSG00000036578	Fxyd7	WT1h_vs_WTNT	1127.19	0.113731	0.999927	3.17082e-05	no
ENSMUSG00000036570	Fxyd1	WT1h_vs_WTNT	110.538	0.156375	0.999927	3.17082e-05	no
ENSMUSG00000036560	Lgi4	WT1h_vs_WTNT	40.884	-0.00941281	0.999927	3.17082e-05	no
ENSMUSG00000001249	Hpn	WT1h_vs_WTNT	16.0878	-0.0915506	0.999927	3.17082e-05	no
ENSMUSG00000019194	Scn1b	WT1h_vs_WTNT	2733.81	0.0437962	0.999927	3.17082e-05	no
ENSMUSG00000001248	Gramd1a	WT1h_vs_WTNT	4624.15	0.139074	0.999927	3.17082e-05	no
ENSMUSG00000097149	G630030J09Rik	WT1h_vs_WTNT	9.93132	0.0385783	0.999927	3.17082e-05	no
ENSMUSG00000100985	Gm10640	WT1h_vs_WTNT	3.65066	0.699503	0.999927	3.17082e-05	no
ENSMUSG00000104113	Gm37292	WT1h_vs_WTNT	14.3697	0.173445	0.999927	3.17082e-05	no
ENSMUSG00000036459	Wtip	WT1h_vs_WTNT	260.498	-0.0415678	0.999927	3.17082e-05	no
ENSMUSG00000052997	Uba2	WT1h_vs_WTNT	2683.19	-0.0253202	0.999927	3.17082e-05	no
ENSMUSG00000002635	Pdcd2l	WT1h_vs_WTNT	472.716	-0.00355131	0.999927	3.17082e-05	no
ENSMUSG00000036427	Gpi1	WT1h_vs_WTNT	18090.4	-0.00591224	0.999927	3.17082e-05	no
ENSMUSG00000086526	Gm12762	WT1h_vs_WTNT	6.26264	0.179212	0.999927	3.17082e-05	no
ENSMUSG00000085105	Gm12758	WT1h_vs_WTNT	19.591	0.229436	0.999927	3.17082e-05	no
ENSMUSG00000066571	4931406P16Rik	WT1h_vs_WTNT	1589.27	0.0939017	0.999927	3.17082e-05	no
ENSMUSG00000108737	BC060293	WT1h_vs_WTNT	6.59167	0.670295	0.999927	3.17082e-05	no
ENSMUSG00000066568	Lsm14a	WT1h_vs_WTNT	1568.25	-0.0233927	0.999927	3.17082e-05	no
ENSMUSG00000108447	Gm44567	WT1h_vs_WTNT	5.33199	0.24012	0.999927	3.17082e-05	no
ENSMUSG00000086184	Gm12764	WT1h_vs_WTNT	1.4487	-0.757528	0.999927	3.17082e-05	no
ENSMUSG00000108732	2310043P16Rik	WT1h_vs_WTNT	7.48538	0.0113642	0.999927	3.17082e-05	no
ENSMUSG00000086631	Gm12784	WT1h_vs_WTNT	1.79709	0.975336	0.999927	3.17082e-05	no
ENSMUSG00000108723	Gm44837	WT1h_vs_WTNT	12.2168	0.309008	0.999927	3.17082e-05	no
ENSMUSG00000087127	Gm12756	WT1h_vs_WTNT	7.71671	-0.311632	0.999927	3.17082e-05	no
ENSMUSG00000060402	Chst8	WT1h_vs_WTNT	461.57	-0.115096	0.999927	3.17082e-05	no
ENSMUSG00000063931	Pepd	WT1h_vs_WTNT	868.579	0.0340745	0.999927	3.17082e-05	no
ENSMUSG00000056216	Cebpg	WT1h_vs_WTNT	876.617	0.0563373	0.999927	3.17082e-05	no
ENSMUSG00000108486	Gm44836	WT1h_vs_WTNT	2.60703	-0.067708	0.999927	3.17082e-05	no
ENSMUSG00000108753	Gm45094	WT1h_vs_WTNT	3.38856	1.55207	0.999927	3.17082e-05	no
ENSMUSG00000108657	Gm35611	WT1h_vs_WTNT	1.68655	0.297512	0.999927	3.17082e-05	no
ENSMUSG00000108624	Gm45091	WT1h_vs_WTNT	3.80508	-1.45848	0.999927	3.17082e-05	no
ENSMUSG00000030495	Slc7a10	WT1h_vs_WTNT	47.5723	0.262206	0.999927	3.17082e-05	no
ENSMUSG00000001802	Lrp3	WT1h_vs_WTNT	4957.2	0.0488519	0.999927	3.17082e-05	no
ENSMUSG00000063808	Gpatch1	WT1h_vs_WTNT	719.789	-0.0353914	0.999927	3.17082e-05	no
ENSMUSG00000030494	Rhpn2	WT1h_vs_WTNT	57.7142	-0.0197543	0.999927	3.17082e-05	no
ENSMUSG00000030493	Faap24	WT1h_vs_WTNT	214.221	-0.219819	0.999927	3.17082e-05	no
ENSMUSG00000023072	Cep89	WT1h_vs_WTNT	640.555	-0.014727	0.999927	3.17082e-05	no
ENSMUSG00000030491	Tdrd12	WT1h_vs_WTNT	34.7039	0.141745	0.999927	3.17082e-05	no
ENSMUSG00000034875	Nudt19	WT1h_vs_WTNT	1395.16	-0.00393389	0.999927	3.17082e-05	no
ENSMUSG00000097509	B230322F03Rik	WT1h_vs_WTNT	17.3633	0.589677	0.999927	3.17082e-05	no
ENSMUSG00000056043	Rgs9bp	WT1h_vs_WTNT	14.0879	-0.353486	0.999927	3.17082e-05	no
ENSMUSG00000034867	Ankrd27	WT1h_vs_WTNT	851.934	-0.0186549	0.999927	3.17082e-05	no
ENSMUSG00000030417	Pdcd5	WT1h_vs_WTNT	545.95	-0.0238913	0.999927	3.17082e-05	no
ENSMUSG00000043671	Dpy19l3	WT1h_vs_WTNT	1719.7	-0.0761004	0.999927	3.17082e-05	no
ENSMUSG00000044452	Zfp507	WT1h_vs_WTNT	1064.82	-0.108759	0.999927	3.17082e-05	no
ENSMUSG00000044997	E130304I02Rik	WT1h_vs_WTNT	3.35139	-0.358155	0.999927	3.17082e-05	no
ENSMUSG00000100387	Gm28514	WT1h_vs_WTNT	2.75784	-0.0156178	0.999927	3.17082e-05	no
ENSMUSG00000021217	Tshz3	WT1h_vs_WTNT	494.071	0.0495335	0.999927	3.17082e-05	no
ENSMUSG00000102516	Gm38340	WT1h_vs_WTNT	3.71334	0.469506	0.999927	3.17082e-05	no
ENSMUSG00000104420	E230020A03Rik	WT1h_vs_WTNT	1.74767	0.0380367	0.999927	3.17082e-05	no
ENSMUSG00000099715	Gm28077	WT1h_vs_WTNT	1.87074	0.332055	0.999927	3.17082e-05	no
ENSMUSG00000043456	Zfp536	WT1h_vs_WTNT	1635.72	-0.097118	0.999927	3.17082e-05	no
ENSMUSG00000108330	Gm44882	WT1h_vs_WTNT	3.24229	0.16552	0.999927	3.17082e-05	no
ENSMUSG00000030421	Uri1	WT1h_vs_WTNT	1132.71	0.00627998	0.999927	3.17082e-05	no
ENSMUSG00000108726	Gm30684	WT1h_vs_WTNT	10.6854	-0.3946	0.999927	3.17082e-05	no
ENSMUSG00000002068	Ccne1	WT1h_vs_WTNT	548.059	-0.0485948	0.999927	3.17082e-05	no
ENSMUSG00000054676	1600014C10Rik	WT1h_vs_WTNT	783.428	-0.0793688	0.999927	3.17082e-05	no
ENSMUSG00000074170	Plekhf1	WT1h_vs_WTNT	36.9263	0.12889	0.999927	3.17082e-05	no
ENSMUSG00000030423	Pop4	WT1h_vs_WTNT	1081.97	-0.0317776	0.999927	3.17082e-05	no
ENSMUSG00000108749	Gm44767	WT1h_vs_WTNT	2.78874	0.152429	0.999927	3.17082e-05	no
ENSMUSG00000101708	Gm28453	WT1h_vs_WTNT	2.75927	-0.227534	0.999927	3.17082e-05	no
ENSMUSG00000046372	Gm5590	WT1h_vs_WTNT	4.72287	0.101771	0.999927	3.17082e-05	no
ENSMUSG00000030424	Zfp939	WT1h_vs_WTNT	388.072	0.00683615	0.999927	3.17082e-05	no
ENSMUSG00000100490	Gm28455	WT1h_vs_WTNT	23.9621	-0.00104968	0.999927	3.17082e-05	no
ENSMUSG00000068959	Zfp619	WT1h_vs_WTNT	268.675	0.000601826	0.999927	3.17082e-05	no
ENSMUSG00000108621	Gm37494	WT1h_vs_WTNT	556.297	-0.047288	0.999927	3.17082e-05	no
ENSMUSG00000074903	Gm2058	WT1h_vs_WTNT	71.0476	0.0982507	0.999927	3.17082e-05	no
ENSMUSG00000056836	Gm6851	WT1h_vs_WTNT	1.4888	-0.475601	0.999927	3.17082e-05	no
ENSMUSG00000101153	4933404I11Rik	WT1h_vs_WTNT	7.29924	0.00134612	0.999927	3.17082e-05	no
ENSMUSG00000102004	4933402C06Rik	WT1h_vs_WTNT	2.08951	0.1269	0.999927	3.17082e-05	no
ENSMUSG00000100600	A230077H06Rik	WT1h_vs_WTNT	217.351	-0.049539	0.999927	3.17082e-05	no
ENSMUSG00000039257	Vstm2b	WT1h_vs_WTNT	1260.42	0.0580137	0.999927	3.17082e-05	no
ENSMUSG00000056383	AI987944	WT1h_vs_WTNT	185.124	-0.110096	0.999927	3.17082e-05	no
ENSMUSG00000091864	Gm17102	WT1h_vs_WTNT	23.2466	-0.0683973	0.999927	3.17082e-05	no
ENSMUSG00000066537	Vmn2r57	WT1h_vs_WTNT	21.8111	0.20162	0.999927	3.17082e-05	no
ENSMUSG00000092592	Gm20449	WT1h_vs_WTNT	3.80919	0.450328	0.999927	3.17082e-05	no
ENSMUSG00000074166	AW146154	WT1h_vs_WTNT	129.436	0.0151307	0.999927	3.17082e-05	no
ENSMUSG00000083500	Gm15470	WT1h_vs_WTNT	1.92729	-0.175165	0.999927	3.17082e-05	no
ENSMUSG00000090744	Gm6871	WT1h_vs_WTNT	3.94353	1.47761	0.999927	3.17082e-05	no
ENSMUSG00000091474	2610021A01Rik	WT1h_vs_WTNT	614.067	-0.00865151	0.999927	3.17082e-05	no
ENSMUSG00000074165	Zfp788	WT1h_vs_WTNT	1120.15	-0.0436847	0.999927	3.17082e-05	no
ENSMUSG00000074164	Vmn2r-ps54	WT1h_vs_WTNT	24.6701	0.213863	0.999927	3.17082e-05	no
ENSMUSG00000092281	Hmgb1-ps7	WT1h_vs_WTNT	3.72259	0.00395098	0.999927	3.17082e-05	no
ENSMUSG00000092257	Gm2308	WT1h_vs_WTNT	5.74183	-0.406481	0.999927	3.17082e-05	no
ENSMUSG00000092416	Zfp141	WT1h_vs_WTNT	457.613	-0.0442823	0.999927	3.17082e-05	no
ENSMUSG00000108446	Gm44997	WT1h_vs_WTNT	17.5451	0.301012	0.999927	3.17082e-05	no
ENSMUSG00000092335	Zfp977	WT1h_vs_WTNT	17.3485	-0.554418	0.999927	3.17082e-05	no
ENSMUSG00000074158	Zfp976	WT1h_vs_WTNT	89.2905	-0.085377	0.999927	3.17082e-05	no
ENSMUSG00000069727	Zfp975	WT1h_vs_WTNT	79.4425	-0.124414	0.999927	3.17082e-05	no
ENSMUSG00000044609	Gm9294	WT1h_vs_WTNT	6.31614	0.520805	0.999927	3.17082e-05	no
ENSMUSG00000012640	Zfp715	WT1h_vs_WTNT	1088.44	-0.00382774	0.999927	3.17082e-05	no
ENSMUSG00000039013	Siglecf	WT1h_vs_WTNT	4.16931	-1.82389	0.999927	3.17082e-05	no
ENSMUSG00000004610	Etfb	WT1h_vs_WTNT	146.709	0.0552959	0.999927	3.17082e-05	no
ENSMUSG00000107482	Etfbl	WT1h_vs_WTNT	5.13202	-0.233633	0.999927	3.17082e-05	no
ENSMUSG00000108618	Gm44816	WT1h_vs_WTNT	1.22377	-0.822751	0.999927	3.17082e-05	no
ENSMUSG00000070604	Vsig10l	WT1h_vs_WTNT	174.07	0.0561838	0.999927	3.17082e-05	no
ENSMUSG00000013367	Iglon5	WT1h_vs_WTNT	2050.23	0.0892994	0.999927	3.17082e-05	no
ENSMUSG00000108438	Gm9278	WT1h_vs_WTNT	1.47781	0.977859	0.999927	3.17082e-05	no
ENSMUSG00000004609	Cd33	WT1h_vs_WTNT	10.1165	0.176302	0.999927	3.17082e-05	no
ENSMUSG00000056592	Zfp658	WT1h_vs_WTNT	242.229	-0.200012	0.999927	3.17082e-05	no
ENSMUSG00000030469	Zfp719	WT1h_vs_WTNT	781.597	-0.0568343	0.999927	3.17082e-05	no
ENSMUSG00000055102	Zfp819	WT1h_vs_WTNT	3.69303	0.0608141	0.999927	3.17082e-05	no
ENSMUSG00000038888	Ctu1	WT1h_vs_WTNT	503.727	0.10033	0.999927	3.17082e-05	no
ENSMUSG00000097178	2310002F09Rik	WT1h_vs_WTNT	10.473	0.0143465	0.999927	3.17082e-05	no
ENSMUSG00000030693	Klk10	WT1h_vs_WTNT	1.2764	0.0509789	0.999927	3.17082e-05	no
ENSMUSG00000064023	Klk8	WT1h_vs_WTNT	8.35827	-0.746828	0.999927	3.17082e-05	no
ENSMUSG00000066515	Klk1b3	WT1h_vs_WTNT	4.13649	-0.0405303	0.999927	3.17082e-05	no
ENSMUSG00000108459	Gm44605	WT1h_vs_WTNT	1.30589	0.529378	0.999927	3.17082e-05	no
ENSMUSG00000062073	Gm10109	WT1h_vs_WTNT	16.912	-0.251329	0.999927	3.17082e-05	no
ENSMUSG00000038782	1700028J19Rik	WT1h_vs_WTNT	30.0409	-0.0515931	0.999927	3.17082e-05	no
ENSMUSG00000045411	2410002F23Rik	WT1h_vs_WTNT	3748.28	0.0168913	0.999927	3.17082e-05	no
ENSMUSG00000101166	Gm28496	WT1h_vs_WTNT	10.164	-0.221284	0.999927	3.17082e-05	no
ENSMUSG00000096296	Snord88c	WT1h_vs_WTNT	7.31147	0.811079	0.999927	3.17082e-05	no
ENSMUSG00000108705	Gm18905	WT1h_vs_WTNT	1.93537	0.72649	0.999927	3.17082e-05	no
ENSMUSG00000004473	Clec11a	WT1h_vs_WTNT	82.0972	0.341683	0.999927	3.17082e-05	no
ENSMUSG00000038738	Shank1	WT1h_vs_WTNT	15670.1	0.039432	0.999927	3.17082e-05	no
ENSMUSG00000108719	Gm44757	WT1h_vs_WTNT	1.36048	0.350097	0.999927	3.17082e-05	no
ENSMUSG00000008028	1700008O03Rik	WT1h_vs_WTNT	33.4855	0.0547028	0.999927	3.17082e-05	no
ENSMUSG00000108509	Gm44780	WT1h_vs_WTNT	104.573	-0.0759936	0.999927	3.17082e-05	no
ENSMUSG00000030731	Syt3	WT1h_vs_WTNT	2013.89	0.113042	0.999927	3.17082e-05	no
ENSMUSG00000108372	Gm45124	WT1h_vs_WTNT	14.2964	-0.932026	0.999927	3.17082e-05	no
ENSMUSG00000047085	Lrrc4b	WT1h_vs_WTNT	7827.68	0.100121	0.999927	3.17082e-05	no
ENSMUSG00000038704	Aspdh	WT1h_vs_WTNT	329.908	0.106223	0.999927	3.17082e-05	no
ENSMUSG00000038695	Josd2	WT1h_vs_WTNT	446.676	0.0314941	0.999927	3.17082e-05	no
ENSMUSG00000098661	Mir7052	WT1h_vs_WTNT	5.72229	-1.1096	0.999927	3.17082e-05	no
ENSMUSG00000108322	5430431A17Rik	WT1h_vs_WTNT	1.33428	-0.246054	0.999927	3.17082e-05	no
ENSMUSG00000008140	Emc10	WT1h_vs_WTNT	6357.31	0.0420953	0.999927	3.17082e-05	no
ENSMUSG00000051113	Fam71e1	WT1h_vs_WTNT	158.1	-0.0784542	0.999927	3.17082e-05	no
ENSMUSG00000108607	Gm44646	WT1h_vs_WTNT	56.2654	0.254373	0.999927	3.17082e-05	no
ENSMUSG00000038670	Mybpc2	WT1h_vs_WTNT	5.43704	-1.63298	0.999927	3.17082e-05	no
ENSMUSG00000038644	Pold1	WT1h_vs_WTNT	239.236	0.0434252	0.999927	3.17082e-05	no
ENSMUSG00000060601	Nr1h2	WT1h_vs_WTNT	1118.16	0.0718135	0.999927	3.17082e-05	no
ENSMUSG00000109491	Gm15396	WT1h_vs_WTNT	15.9711	-0.245796	0.999927	3.17082e-05	no
ENSMUSG00000062785	Kcnc3	WT1h_vs_WTNT	3099.21	0.036942	0.999927	3.17082e-05	no
ENSMUSG00000030739	Myh14	WT1h_vs_WTNT	376.659	0.14023	0.999927	3.17082e-05	no
ENSMUSG00000070574	2310016G11Rik	WT1h_vs_WTNT	1.24084	0.373645	0.999927	3.17082e-05	no
ENSMUSG00000048012	Zfp473	WT1h_vs_WTNT	21.4216	0.214162	0.999927	3.17082e-05	no
ENSMUSG00000002205	Vrk3	WT1h_vs_WTNT	614.222	0.00327609	0.999927	3.17082e-05	no
ENSMUSG00000038539	Atf5	WT1h_vs_WTNT	1485.45	0.076483	0.999927	3.17082e-05	no
ENSMUSG00000109511	Nup62	WT1h_vs_WTNT	1427.72	-0.00719136	0.999927	3.17082e-05	no
ENSMUSG00000074141	Il4i1	WT1h_vs_WTNT	8.18938	-0.40459	0.999927	3.17082e-05	no
ENSMUSG00000038520	Tbc1d17	WT1h_vs_WTNT	1861.19	0.0209362	0.999927	3.17082e-05	no
ENSMUSG00000011096	Akt1s1	WT1h_vs_WTNT	1686.01	0.0782604	0.999927	3.17082e-05	no
ENSMUSG00000002963	Pnkp	WT1h_vs_WTNT	937.4	0.0132705	0.999927	3.17082e-05	no
ENSMUSG00000038502	Ptov1	WT1h_vs_WTNT	5306.98	0.0527146	0.999927	3.17082e-05	no
ENSMUSG00000002968	Med25	WT1h_vs_WTNT	3363.15	0.114671	0.999927	3.17082e-05	no
ENSMUSG00000109198	D7Bwg0826e	WT1h_vs_WTNT	41.8997	0.337034	0.999927	3.17082e-05	no
ENSMUSG00000011658	Fuz	WT1h_vs_WTNT	342.634	0.0829577	0.999927	3.17082e-05	no
ENSMUSG00000059891	Tsks	WT1h_vs_WTNT	7.42444	0.906944	0.999927	3.17082e-05	no
ENSMUSG00000007783	Cpt1c	WT1h_vs_WTNT	3328.29	0.0447516	0.999927	3.17082e-05	no
ENSMUSG00000109111	6530437J22Rik	WT1h_vs_WTNT	4.67016	-0.285958	0.999927	3.17082e-05	no
ENSMUSG00000109324	Prmt1	WT1h_vs_WTNT	4041.5	-0.0119729	0.999927	3.17082e-05	no
ENSMUSG00000087138	Gm15545	WT1h_vs_WTNT	24.3075	0.0606611	0.999927	3.17082e-05	no
ENSMUSG00000003190	Bcl2l12	WT1h_vs_WTNT	36.1289	0.181043	0.999927	3.17082e-05	no
ENSMUSG00000003184	Irf3	WT1h_vs_WTNT	349.224	0.0259826	0.999927	3.17082e-05	no
ENSMUSG00000038406	Scaf1	WT1h_vs_WTNT	8259.01	0.0558318	0.999927	3.17082e-05	no
ENSMUSG00000098839	Mir7054	WT1h_vs_WTNT	1.38946	-0.272193	0.999927	3.17082e-05	no
ENSMUSG00000038387	Rras	WT1h_vs_WTNT	151.375	-0.154382	0.999927	3.17082e-05	no
ENSMUSG00000046574	Prr12	WT1h_vs_WTNT	5155.11	0.0919134	0.999927	3.17082e-05	no
ENSMUSG00000007837	Prrg2	WT1h_vs_WTNT	287.242	-0.000101634	0.999927	3.17082e-05	no
ENSMUSG00000003421	Nosip	WT1h_vs_WTNT	1485.22	-0.0120452	0.999927	3.17082e-05	no
ENSMUSG00000019539	Rcn3	WT1h_vs_WTNT	35.0359	-0.147952	0.999927	3.17082e-05	no
ENSMUSG00000003420	Fcgrt	WT1h_vs_WTNT	72.9146	0.0268431	0.999927	3.17082e-05	no
ENSMUSG00000110279	Gm45552	WT1h_vs_WTNT	1.88108	0.0898689	0.999927	3.17082e-05	no
ENSMUSG00000003429	Rps11	WT1h_vs_WTNT	3907.17	-0.0851356	0.999927	3.17082e-05	no
ENSMUSG00000074129	Rpl13a	WT1h_vs_WTNT	584.794	0.0134768	0.999927	3.17082e-05	no
ENSMUSG00000065818	Snord35a	WT1h_vs_WTNT	2.30692	-0.147165	0.999927	3.17082e-05	no
ENSMUSG00000065878	Snord34	WT1h_vs_WTNT	1.79204	-1.05087	0.999927	3.17082e-05	no
ENSMUSG00000065219	Snord32a	WT1h_vs_WTNT	4.37158	-0.392768	0.999927	3.17082e-05	no
ENSMUSG00000110206	Flt3l	WT1h_vs_WTNT	10.9488	0.36226	0.999927	3.17082e-05	no
ENSMUSG00000007833	Aldh16a1	WT1h_vs_WTNT	98.7255	-0.00563113	0.999927	3.17082e-05	no
ENSMUSG00000003423	Pih1d1	WT1h_vs_WTNT	901.842	-0.0170574	0.999927	3.17082e-05	no
ENSMUSG00000070570	Slc17a7	WT1h_vs_WTNT	13709.1	0.0188573	0.999927	3.17082e-05	no
ENSMUSG00000095276	Gfy	WT1h_vs_WTNT	6.19176	-1.73655	0.999927	3.17082e-05	no
ENSMUSG00000038292	Ccdc155	WT1h_vs_WTNT	34.4065	0.016276	0.999927	3.17082e-05	no
ENSMUSG00000030792	Dkkl1	WT1h_vs_WTNT	3.6673	-0.893888	0.999927	3.17082e-05	no
ENSMUSG00000030796	Tead2	WT1h_vs_WTNT	135.315	0.0830933	0.999927	3.17082e-05	no
ENSMUSG00000030798	Cd37	WT1h_vs_WTNT	9.43324	-0.722358	0.999927	3.17082e-05	no
ENSMUSG00000094152	Slc6a16	WT1h_vs_WTNT	8.82668	0.0105912	0.999927	3.17082e-05	no
ENSMUSG00000038260	Trpm4	WT1h_vs_WTNT	373.058	0.0732451	0.999927	3.17082e-05	no
ENSMUSG00000046721	Rpl14-ps1	WT1h_vs_WTNT	125.385	0.00953214	0.999927	3.17082e-05	no
ENSMUSG00000038239	Hrc	WT1h_vs_WTNT	22.7573	-0.481537	0.999927	3.17082e-05	no
ENSMUSG00000003863	Ppfia3	WT1h_vs_WTNT	8058.92	0.0420413	0.999927	3.17082e-05	no
ENSMUSG00000091510	Mtag2	WT1h_vs_WTNT	26.7727	-0.230716	0.999927	3.17082e-05	no
ENSMUSG00000003872	Lin7b	WT1h_vs_WTNT	1174.4	-0.107605	0.999927	3.17082e-05	no
ENSMUSG00000110070	Gm45619	WT1h_vs_WTNT	15.0329	0.018216	0.999927	3.17082e-05	no
ENSMUSG00000074121	Ntf5	WT1h_vs_WTNT	3.88413	-0.311939	0.999927	3.17082e-05	no
ENSMUSG00000118462		WT1h_vs_WTNT	2.61024	-1.18482	0.999927	3.17082e-05	no
ENSMUSG00000003868	Ruvbl2	WT1h_vs_WTNT	1218.83	0.021598	0.999927	3.17082e-05	no
ENSMUSG00000003865	Gys1	WT1h_vs_WTNT	747.061	-0.0171226	0.999927	3.17082e-05	no
ENSMUSG00000050708	Ftl1	WT1h_vs_WTNT	15435	0.00272198	0.999927	3.17082e-05	no
ENSMUSG00000003873	Bax	WT1h_vs_WTNT	1901.57	-0.00453918	0.999927	3.17082e-05	no
ENSMUSG00000011382	Dhdh	WT1h_vs_WTNT	36.3289	-0.0922264	0.999927	3.17082e-05	no
ENSMUSG00000023467	Tulp2	WT1h_vs_WTNT	3.63763	0.112349	0.999927	3.17082e-05	no
ENSMUSG00000030824	Nucb1	WT1h_vs_WTNT	3228.59	-0.0091485	0.999927	3.17082e-05	no
ENSMUSG00000040435	Ppp1r15a	WT1h_vs_WTNT	802.576	0.268415	0.00638039	2.19515	no
ENSMUSG00000040428	Plekha4	WT1h_vs_WTNT	47.1342	0.302602	0.999927	3.17082e-05	no
ENSMUSG00000030825	Hsd17b14	WT1h_vs_WTNT	2.99882	-0.104278	0.999927	3.17082e-05	no
ENSMUSG00000030826	Bcat2	WT1h_vs_WTNT	469.409	0.115431	0.999927	3.17082e-05	no
ENSMUSG00000109632	Gm31479	WT1h_vs_WTNT	10.8864	0.897492	0.999927	3.17082e-05	no
ENSMUSG00000008461	Fut1	WT1h_vs_WTNT	5.91425	0.0685089	0.999927	3.17082e-05	no
ENSMUSG00000064158	Izumo1	WT1h_vs_WTNT	3.2336	-0.25819	0.999927	3.17082e-05	no
ENSMUSG00000044562	Rasip1	WT1h_vs_WTNT	233.792	0.0405559	0.999927	3.17082e-05	no
ENSMUSG00000109998	Gm45437	WT1h_vs_WTNT	1.90699	-0.191445	0.999927	3.17082e-05	no
ENSMUSG00000110357	A030001D20Rik	WT1h_vs_WTNT	141.134	0.122035	0.999927	3.17082e-05	no
ENSMUSG00000042918	Mamstr	WT1h_vs_WTNT	40.063	0.340583	0.999927	3.17082e-05	no
ENSMUSG00000040364	Sec1	WT1h_vs_WTNT	2.82713	-0.691503	0.999927	3.17082e-05	no
ENSMUSG00000070564	Ntn5	WT1h_vs_WTNT	2.58235	1.99805	0.999927	3.17082e-05	no
ENSMUSG00000003273	Car11	WT1h_vs_WTNT	2770.03	0.0702095	0.999927	3.17082e-05	no
ENSMUSG00000059824	Dbp	WT1h_vs_WTNT	476.472	-0.0439132	0.999927	3.17082e-05	no
ENSMUSG00000057342	Sphk2	WT1h_vs_WTNT	1135.77	0.0210964	0.999927	3.17082e-05	no
ENSMUSG00000059070	Rpl18	WT1h_vs_WTNT	2724.47	-0.013792	0.999927	3.17082e-05	no
ENSMUSG00000054161	Fam83e	WT1h_vs_WTNT	1.43222	-0.0668882	0.999927	3.17082e-05	no
ENSMUSG00000003271	Sult2b1	WT1h_vs_WTNT	111.58	-0.129141	0.999927	3.17082e-05	no
ENSMUSG00000062044	Lmtk3	WT1h_vs_WTNT	12913.6	0.146875	0.999927	3.17082e-05	no
ENSMUSG00000003269	Cyth2	WT1h_vs_WTNT	2124.43	-0.0205107	0.999927	3.17082e-05	no
ENSMUSG00000110197	Gm45444	WT1h_vs_WTNT	3.61039	0.0188056	0.999927	3.17082e-05	no
ENSMUSG00000058743	Kcnj14	WT1h_vs_WTNT	11.4734	0.147935	0.999927	3.17082e-05	no
ENSMUSG00000053801	Grwd1	WT1h_vs_WTNT	941.888	0.0125071	0.999927	3.17082e-05	no
ENSMUSG00000110020	Gm45441	WT1h_vs_WTNT	107.167	0.0085336	0.999927	3.17082e-05	no
ENSMUSG00000002771	Grin2d	WT1h_vs_WTNT	990.131	0.14022	0.999927	3.17082e-05	no
ENSMUSG00000002778	Kdelr1	WT1h_vs_WTNT	2623	-0.0501891	0.999927	3.17082e-05	no
ENSMUSG00000040231	Syngr4	WT1h_vs_WTNT	3.02656	0.291623	0.999927	3.17082e-05	no
ENSMUSG00000002781	Tmem143	WT1h_vs_WTNT	503.433	0.0232641	0.999927	3.17082e-05	no
ENSMUSG00000040212	Emp3	WT1h_vs_WTNT	5.31838	-0.275282	0.999927	3.17082e-05	no
ENSMUSG00000040189	Ccdc114	WT1h_vs_WTNT	24.7962	-0.164639	0.999927	3.17082e-05	no
ENSMUSG00000030834	Abcc6	WT1h_vs_WTNT	4.47248	0.66509	0.999927	3.17082e-05	no
ENSMUSG00000030835	Nomo1	WT1h_vs_WTNT	5774.52	0.0135444	0.999927	3.17082e-05	no
ENSMUSG00000109882	Gm18706	WT1h_vs_WTNT	8.00301	0.112809	0.999927	3.17082e-05	no
ENSMUSG00000096146	Kcnj11	WT1h_vs_WTNT	722.357	-0.0110876	0.999927	3.17082e-05	no
ENSMUSG00000040136	Abcc8	WT1h_vs_WTNT	670.598	-0.0442975	0.999927	3.17082e-05	no
ENSMUSG00000110146	Gm45487	WT1h_vs_WTNT	2.44325	-0.0143225	0.999927	3.17082e-05	no
ENSMUSG00000030838	Ush1c	WT1h_vs_WTNT	3.48504	-0.0232776	0.999927	3.17082e-05	no
ENSMUSG00000009487	Otog	WT1h_vs_WTNT	3.90978	0.583429	0.999927	3.17082e-05	no
ENSMUSG00000058975	Kcnc1	WT1h_vs_WTNT	5145.63	0.0211307	0.999927	3.17082e-05	no
ENSMUSG00000030839	Sergef	WT1h_vs_WTNT	1052.6	0.00938867	0.999927	3.17082e-05	no
ENSMUSG00000110316	Gm45311	WT1h_vs_WTNT	58.7529	-0.235743	0.999927	3.17082e-05	no
ENSMUSG00000040046	Tph1	WT1h_vs_WTNT	1.47327	1.1597	0.999927	3.17082e-05	no
ENSMUSG00000110010	Gm45629	WT1h_vs_WTNT	52.6659	-0.126919	0.999927	3.17082e-05	no
ENSMUSG00000006763	Saal1	WT1h_vs_WTNT	337.225	0.0217661	0.999927	3.17082e-05	no
ENSMUSG00000040026	Saa3	WT1h_vs_WTNT	1.24048	0.478813	0.999927	3.17082e-05	no
ENSMUSG00000014418	Hps5	WT1h_vs_WTNT	496.84	0.0325815	0.999927	3.17082e-05	no
ENSMUSG00000110087	Gm45309	WT1h_vs_WTNT	6.9743	0.331393	0.999927	3.17082e-05	no
ENSMUSG00000006599	Gtf2h1	WT1h_vs_WTNT	1604.9	-0.00612621	0.999927	3.17082e-05	no
ENSMUSG00000087298	Gm9392	WT1h_vs_WTNT	6.41356	-0.732542	0.999927	3.17082e-05	no
ENSMUSG00000014402	Tsg101	WT1h_vs_WTNT	1365.28	-0.0433842	0.999927	3.17082e-05	no
ENSMUSG00000043262	Uevld	WT1h_vs_WTNT	224.384	-0.0320572	0.999927	3.17082e-05	no
ENSMUSG00000109231	Gm45737	WT1h_vs_WTNT	4.61293	0.673321	0.999927	3.17082e-05	no
ENSMUSG00000110416	Gm19248	WT1h_vs_WTNT	1.60715	0.150871	0.999927	3.17082e-05	no
ENSMUSG00000056509	Gm9999	WT1h_vs_WTNT	1.41759	-1.47201	0.999927	3.17082e-05	no
ENSMUSG00000049516	Spty2d1	WT1h_vs_WTNT	991.019	0.328999	4.71078e-05	4.32691	no
ENSMUSG00000109118	Gm32031	WT1h_vs_WTNT	56.1512	0.032385	0.999927	3.17082e-05	no
ENSMUSG00000010307	Tmem86a	WT1h_vs_WTNT	674.103	0.0480553	0.999927	3.17082e-05	no
ENSMUSG00000030854	Ptpn5	WT1h_vs_WTNT	7101.67	-0.0306639	0.999927	3.17082e-05	no
ENSMUSG00000098960	Mir7056	WT1h_vs_WTNT	1.31187	0.64867	0.999927	3.17082e-05	no
ENSMUSG00000030471	Zdhhc13	WT1h_vs_WTNT	963.876	-0.10763	0.999927	3.17082e-05	no
ENSMUSG00000109317	Gm45041	WT1h_vs_WTNT	5.97602	-0.701602	0.999927	3.17082e-05	no
ENSMUSG00000030470	Csrp3	WT1h_vs_WTNT	1.29737	0.703902	0.999927	3.17082e-05	no
ENSMUSG00000046179	E2f8	WT1h_vs_WTNT	70.225	-0.186481	0.999927	3.17082e-05	no
ENSMUSG00000052512	Nav2	WT1h_vs_WTNT	5224.12	0.0408433	0.999927	3.17082e-05	no
ENSMUSG00000109203	Gm32849	WT1h_vs_WTNT	2.74328	0.634353	0.999927	3.17082e-05	no
ENSMUSG00000108950	9130015G15Rik	WT1h_vs_WTNT	1.36161	-0.544132	0.999927	3.17082e-05	no
ENSMUSG00000103834	Gm37613	WT1h_vs_WTNT	1.77325	0.833261	0.999927	3.17082e-05	no
ENSMUSG00000109051	Gm44913	WT1h_vs_WTNT	4.98323	-0.309577	0.999927	3.17082e-05	no
ENSMUSG00000102148	Gm38059	WT1h_vs_WTNT	2.90418	-0.23387	0.999927	3.17082e-05	no
ENSMUSG00000039745	Htatip2	WT1h_vs_WTNT	90.5417	-0.0911694	0.999927	3.17082e-05	no
ENSMUSG00000030505	Prmt3	WT1h_vs_WTNT	701.452	-0.0968184	0.999927	3.17082e-05	no
ENSMUSG00000109154	Gm44822	WT1h_vs_WTNT	1.25365	0.725769	0.999927	3.17082e-05	no
ENSMUSG00000039728	Slc6a5	WT1h_vs_WTNT	3.00462	-0.523989	0.999927	3.17082e-05	no
ENSMUSG00000055409	Nell1	WT1h_vs_WTNT	1268.04	-0.097115	0.999927	3.17082e-05	no
ENSMUSG00000055489	Ano5	WT1h_vs_WTNT	33.3157	0.0343775	0.999927	3.17082e-05	no
ENSMUSG00000030500	Slc17a6	WT1h_vs_WTNT	2383.81	0.0633661	0.999927	3.17082e-05	no
ENSMUSG00000078636	Gm7336	WT1h_vs_WTNT	7.41893	-0.596766	0.999927	3.17082e-05	no
ENSMUSG00000092118	Fancf	WT1h_vs_WTNT	47.3826	-0.115462	0.999927	3.17082e-05	no
ENSMUSG00000030498	Gas2	WT1h_vs_WTNT	143.301	0.120084	0.999927	3.17082e-05	no
ENSMUSG00000074093	Svip	WT1h_vs_WTNT	665.807	-0.145126	0.999927	3.17082e-05	no
ENSMUSG00000099647	Gm5776	WT1h_vs_WTNT	2.48974	-0.0321171	0.999927	3.17082e-05	no
ENSMUSG00000063297	Luzp2	WT1h_vs_WTNT	6110.35	-0.00825077	0.999927	3.17082e-05	no
ENSMUSG00000108474	Gm44895	WT1h_vs_WTNT	1.58483	-0.445596	0.999927	3.17082e-05	no
ENSMUSG00000108325	Gm44898	WT1h_vs_WTNT	99.0409	-0.0428884	0.999927	3.17082e-05	no
ENSMUSG00000033790	Tubgcp5	WT1h_vs_WTNT	586.002	-0.0936733	0.999927	3.17082e-05	no
ENSMUSG00000030447	Cyfip1	WT1h_vs_WTNT	2102.21	0.00183209	0.999927	3.17082e-05	no
ENSMUSG00000108701	Gm44616	WT1h_vs_WTNT	41.0044	0.0316392	0.999927	3.17082e-05	no
ENSMUSG00000030452	Nipa2	WT1h_vs_WTNT	1438.69	-0.0283181	0.999927	3.17082e-05	no
ENSMUSG00000087178	A230056P14Rik	WT1h_vs_WTNT	135.471	-0.11817	0.999927	3.17082e-05	no
ENSMUSG00000108358	Gm44509	WT1h_vs_WTNT	891.017	-6.96323e-05	0.999927	3.17082e-05	no
ENSMUSG00000047037	Nipa1	WT1h_vs_WTNT	2605.92	-0.0677941	0.999927	3.17082e-05	no
ENSMUSG00000108640	Gm44508	WT1h_vs_WTNT	2.77852	0.849769	0.999927	3.17082e-05	no
ENSMUSG00000108443	Gm44510	WT1h_vs_WTNT	8.20263	0.187716	0.999927	3.17082e-05	no
ENSMUSG00000108659	Gm34121	WT1h_vs_WTNT	14.1331	0.206787	0.999927	3.17082e-05	no
ENSMUSG00000030451	Herc2	WT1h_vs_WTNT	10653.8	-0.0699902	0.999927	3.17082e-05	no
ENSMUSG00000030450	Oca2	WT1h_vs_WTNT	21.1397	-0.478581	0.999927	3.17082e-05	no
ENSMUSG00000055026	Gabrg3	WT1h_vs_WTNT	1322.96	-0.0207855	0.999927	3.17082e-05	no
ENSMUSG00000055048	Gm9962	WT1h_vs_WTNT	38.8901	0.029119	0.999927	3.17082e-05	no
ENSMUSG00000055078	Gabra5	WT1h_vs_WTNT	2802.15	-0.0427129	0.999927	3.17082e-05	no
ENSMUSG00000033676	Gabrb3	WT1h_vs_WTNT	15648.8	-0.063466	0.999927	3.17082e-05	no
ENSMUSG00000108597	Gm44708	WT1h_vs_WTNT	4.24934	0.462799	0.999927	3.17082e-05	no
ENSMUSG00000025324	Atp10a	WT1h_vs_WTNT	51.9416	0.16832	0.999927	3.17082e-05	no
ENSMUSG00000086926	Gm6226	WT1h_vs_WTNT	3.31494	0.798809	0.999927	3.17082e-05	no
ENSMUSG00000109332	Gm44742	WT1h_vs_WTNT	4.36772	-0.494214	0.999927	3.17082e-05	no
ENSMUSG00000109536	9330162G02Rik	WT1h_vs_WTNT	430.8	0.0323212	0.999927	3.17082e-05	no
ENSMUSG00000025326	Ube3a	WT1h_vs_WTNT	4925.09	-0.0339832	0.999927	3.17082e-05	no
ENSMUSG00000109362	Gm44562	WT1h_vs_WTNT	9.66196	0.258118	0.999927	3.17082e-05	no
ENSMUSG00000108943	Gm44559	WT1h_vs_WTNT	6.67434	0.0232651	0.999927	3.17082e-05	no
ENSMUSG00000108880	Gm44560	WT1h_vs_WTNT	41.6344	-0.134848	0.999927	3.17082e-05	no
ENSMUSG00000100826	Snhg14	WT1h_vs_WTNT	1554.77	-0.0128405	0.999927	3.17082e-05	no
ENSMUSG00000109157	Gm44829	WT1h_vs_WTNT	13.0777	-0.621036	0.999927	3.17082e-05	no
ENSMUSG00000109122	A230103L15Rik	WT1h_vs_WTNT	35.1967	-0.105714	0.999927	3.17082e-05	no
ENSMUSG00000064377	Gm24966	WT1h_vs_WTNT	21.8639	0.190256	0.999927	3.17082e-05	no
ENSMUSG00000093994	Gm26498	WT1h_vs_WTNT	2.06161	-1.01916	0.999927	3.17082e-05	no
ENSMUSG00000109575	Gm44831	WT1h_vs_WTNT	12.4199	-0.2236	0.999927	3.17082e-05	no
ENSMUSG00000000948	Gm38393	WT1h_vs_WTNT	427.476	0.00834124	0.999927	3.17082e-05	no
ENSMUSG00000102252	Snrpn	WT1h_vs_WTNT	12797.2	-0.00199893	0.999927	3.17082e-05	no
ENSMUSG00000047370	Gm7367	WT1h_vs_WTNT	11.8112	0.33178	0.999927	3.17082e-05	no
ENSMUSG00000109222	Gm10297	WT1h_vs_WTNT	2.58038	0.491401	0.999927	3.17082e-05	no
ENSMUSG00000109121	Gm44644	WT1h_vs_WTNT	36.9467	0.00562696	0.999927	3.17082e-05	no
ENSMUSG00000108867	Gm44643	WT1h_vs_WTNT	7.25793	0.460495	0.999927	3.17082e-05	no
ENSMUSG00000068151	A230006K03Rik	WT1h_vs_WTNT	73.8449	-0.121207	0.999927	3.17082e-05	no
ENSMUSG00000108917	Gm38451	WT1h_vs_WTNT	12.8597	0.191011	0.999927	3.17082e-05	no
ENSMUSG00000109006	B230209E15Rik	WT1h_vs_WTNT	636.578	0.0163828	0.999927	3.17082e-05	no
ENSMUSG00000109394	A230057D06Rik	WT1h_vs_WTNT	385.201	0.111153	0.999927	3.17082e-05	no
ENSMUSG00000109321	A330076H08Rik	WT1h_vs_WTNT	194.614	0.00876845	0.999927	3.17082e-05	no
ENSMUSG00000093187	Mir344-2	WT1h_vs_WTNT	15.419	0.0270879	0.999927	3.17082e-05	no
ENSMUSG00000093108	Mir344f	WT1h_vs_WTNT	2.57286	-1.1049	0.999927	3.17082e-05	no
ENSMUSG00000095154	Mir344i	WT1h_vs_WTNT	2.70049	-0.613259	0.999927	3.17082e-05	no
ENSMUSG00000045813	Gm9801	WT1h_vs_WTNT	185.591	-0.0561374	0.999927	3.17082e-05	no
ENSMUSG00000033585	Ndn	WT1h_vs_WTNT	4414.48	0.0159911	0.999927	3.17082e-05	no
ENSMUSG00000056972	Magel2	WT1h_vs_WTNT	62.3673	0.214644	0.999927	3.17082e-05	no
ENSMUSG00000070527	Mkrn3	WT1h_vs_WTNT	813.347	-0.0421265	0.999927	3.17082e-05	no
ENSMUSG00000070526	Peg12	WT1h_vs_WTNT	49.088	0.149697	0.999927	3.17082e-05	no
ENSMUSG00000072460	Atp5l-ps1	WT1h_vs_WTNT	1.27979	2.17236	0.999927	3.17082e-05	no
ENSMUSG00000030525	Chrna7	WT1h_vs_WTNT	804.363	0.0227257	0.999927	3.17082e-05	no
ENSMUSG00000109057	Gm44741	WT1h_vs_WTNT	7.38694	0.348411	0.999927	3.17082e-05	no
ENSMUSG00000033510	Otud7a	WT1h_vs_WTNT	1682.52	0.0594534	0.999927	3.17082e-05	no
ENSMUSG00000081788	Gm5898	WT1h_vs_WTNT	19.2897	-0.0331056	0.999927	3.17082e-05	no
ENSMUSG00000108421	Gm44718	WT1h_vs_WTNT	14.7647	-0.759989	0.999927	3.17082e-05	no
ENSMUSG00000052040	Klf13	WT1h_vs_WTNT	7164.52	0.0192511	0.999927	3.17082e-05	no
ENSMUSG00000030523	Trpm1	WT1h_vs_WTNT	5.66454	-0.241929	0.999927	3.17082e-05	no
ENSMUSG00000108472	Gm45212	WT1h_vs_WTNT	3.96474	0.147395	0.999927	3.17082e-05	no
ENSMUSG00000092187	Gm20457	WT1h_vs_WTNT	25.1703	0.314542	0.999927	3.17082e-05	no
ENSMUSG00000033458	Fan1	WT1h_vs_WTNT	159.033	-0.14968	0.999927	3.17082e-05	no
ENSMUSG00000030521	Mphosph10	WT1h_vs_WTNT	530.036	-0.105509	0.999927	3.17082e-05	no
ENSMUSG00000033429	Mcee	WT1h_vs_WTNT	345.362	-0.0186816	0.999927	3.17082e-05	no
ENSMUSG00000030519	Apba2	WT1h_vs_WTNT	9466.89	0.00650119	0.999927	3.17082e-05	no
ENSMUSG00000108384	Gm45082	WT1h_vs_WTNT	1.23134	-0.333549	0.999927	3.17082e-05	no
ENSMUSG00000070520	Nsmce3	WT1h_vs_WTNT	1256.98	-0.0141311	0.999927	3.17082e-05	no
ENSMUSG00000030516	Tjp1	WT1h_vs_WTNT	2441.14	-0.0110412	0.999927	3.17082e-05	no
ENSMUSG00000086662	BC046251	WT1h_vs_WTNT	6.94684	-0.0733064	0.999927	3.17082e-05	no
ENSMUSG00000030515	Tarsl2	WT1h_vs_WTNT	1283.94	0.0105439	0.999927	3.17082e-05	no
ENSMUSG00000078681	Tm2d3	WT1h_vs_WTNT	544.331	-0.0387255	0.999927	3.17082e-05	no
ENSMUSG00000093405	Gm20684	WT1h_vs_WTNT	3.44161	-0.28541	0.999927	3.17082e-05	no
ENSMUSG00000030513	Pcsk6	WT1h_vs_WTNT	332.403	-0.0493409	0.999927	3.17082e-05	no
ENSMUSG00000030512	Snrpa1	WT1h_vs_WTNT	567.549	0.0253164	0.999927	3.17082e-05	no
ENSMUSG00000075701	Selenos	WT1h_vs_WTNT	1101.42	-0.040374	0.999927	3.17082e-05	no
ENSMUSG00000108686	Gm45080	WT1h_vs_WTNT	3.98084	0.0918419	0.999927	3.17082e-05	no
ENSMUSG00000015133	Lrrk1	WT1h_vs_WTNT	79.6231	-0.0333552	0.999927	3.17082e-05	no
ENSMUSG00000015134	Aldh1a3	WT1h_vs_WTNT	329.637	0.183508	0.999927	3.17082e-05	no
ENSMUSG00000030509	Asb7	WT1h_vs_WTNT	818.061	-0.0473489	0.999927	3.17082e-05	no
ENSMUSG00000053091	Lins1	WT1h_vs_WTNT	696.319	-0.0505239	0.999927	3.17082e-05	no
ENSMUSG00000109133	Gm45098	WT1h_vs_WTNT	2.22989	-0.596047	0.999927	3.17082e-05	no
ENSMUSG00000030510	Cers3	WT1h_vs_WTNT	39.4778	0.137409	0.999927	3.17082e-05	no
ENSMUSG00000058145	Adamts17	WT1h_vs_WTNT	924.79	0.102145	0.999927	3.17082e-05	no
ENSMUSG00000097527	1700112J16Rik	WT1h_vs_WTNT	10.3699	-0.213791	0.999927	3.17082e-05	no
ENSMUSG00000043831	Lysmd4	WT1h_vs_WTNT	1235.85	0.032893	0.999927	3.17082e-05	no
ENSMUSG00000030557	Mef2a	WT1h_vs_WTNT	4992.55	0.0226827	0.999927	3.17082e-05	no
ENSMUSG00000109539	Gm44667	WT1h_vs_WTNT	20.0607	0.132194	0.999927	3.17082e-05	no
ENSMUSG00000030556	Lrrc28	WT1h_vs_WTNT	1123.53	0.0311789	0.999927	3.17082e-05	no
ENSMUSG00000030555	Ttc23	WT1h_vs_WTNT	97.6462	0.0645436	0.999927	3.17082e-05	no
ENSMUSG00000030554	Synm	WT1h_vs_WTNT	1253.92	-0.00885201	0.999927	3.17082e-05	no
ENSMUSG00000108871	Gm45102	WT1h_vs_WTNT	2.70484	-1.37412	0.999927	3.17082e-05	no
ENSMUSG00000097697	4833412C05Rik	WT1h_vs_WTNT	3.0765	-0.0523169	0.999927	3.17082e-05	no
ENSMUSG00000005533	Igf1r	WT1h_vs_WTNT	2476.76	0.0070023	0.999927	3.17082e-05	no
ENSMUSG00000030553	Pgpep1l	WT1h_vs_WTNT	4.12045	-2.07976	0.999927	3.17082e-05	no
ENSMUSG00000074071	Fam169b	WT1h_vs_WTNT	48.507	-0.379378	0.999927	3.17082e-05	no
ENSMUSG00000042659	Arrdc4	WT1h_vs_WTNT	1265.29	-0.113954	0.999927	3.17082e-05	no
ENSMUSG00000109097	Gm29683	WT1h_vs_WTNT	3.57068	0.336548	0.999927	3.17082e-05	no
ENSMUSG00000030551	Nr2f2	WT1h_vs_WTNT	381.332	0.0928541	0.999927	3.17082e-05	no
ENSMUSG00000100005	B130024G19Rik	WT1h_vs_WTNT	3.81498	-0.604559	0.999927	3.17082e-05	no
ENSMUSG00000109021	Gm44812	WT1h_vs_WTNT	2.88424	-1.03599	0.999927	3.17082e-05	no
ENSMUSG00000032776	Mctp2	WT1h_vs_WTNT	11.5424	-0.128718	0.999927	3.17082e-05	no
ENSMUSG00000097530	Kansl2-ps	WT1h_vs_WTNT	27.6489	-0.0877603	0.999927	3.17082e-05	no
ENSMUSG00000098035	Gm5335	WT1h_vs_WTNT	4.97094	0.0605358	0.999927	3.17082e-05	no
ENSMUSG00000108778	Gm20083	WT1h_vs_WTNT	4.07471	0.519662	0.999927	3.17082e-05	no
ENSMUSG00000097756	A730056A06Rik	WT1h_vs_WTNT	74.1901	0.0964075	0.999927	3.17082e-05	no
ENSMUSG00000070509	Rgma	WT1h_vs_WTNT	1622.61	0.151331	0.999927	3.17082e-05	no
ENSMUSG00000108678	Gm44758	WT1h_vs_WTNT	2.17828	0.328365	0.999927	3.17082e-05	no
ENSMUSG00000108601	Gm44645	WT1h_vs_WTNT	109.056	0.0766884	0.999927	3.17082e-05	no
ENSMUSG00000078671	Chd2	WT1h_vs_WTNT	2450.4	0.242586	0.769659	0.113702	no
ENSMUSG00000108741	Gm44553	WT1h_vs_WTNT	4.15084	-0.293535	0.999927	3.17082e-05	no
ENSMUSG00000108812	C130083A15Rik	WT1h_vs_WTNT	2.40067	0.918512	0.999927	3.17082e-05	no
ENSMUSG00000118577	NA	WT1h_vs_WTNT	14.697	0.133362	0.999927	3.17082e-05	no
ENSMUSG00000101970	1810026B05Rik	WT1h_vs_WTNT	29.9469	-0.07752	0.999927	3.17082e-05	no
ENSMUSG00000108311	Gm44737	WT1h_vs_WTNT	3.33218	0.154497	0.999927	3.17082e-05	no
ENSMUSG00000108337	Gm4971	WT1h_vs_WTNT	1.98326	0.30221	0.999927	3.17082e-05	no
ENSMUSG00000091890	A830073O21Rik	WT1h_vs_WTNT	49.2265	-0.130816	0.999927	3.17082e-05	no
ENSMUSG00000078670	Fam174b	WT1h_vs_WTNT	1754.46	-0.00227482	0.999927	3.17082e-05	no
ENSMUSG00000108448	Gm21269	WT1h_vs_WTNT	1.87803	-1.22483	0.999927	3.17082e-05	no
ENSMUSG00000025789	St8sia2	WT1h_vs_WTNT	2273.87	0.0489089	0.999927	3.17082e-05	no
ENSMUSG00000108375	Gm45003	WT1h_vs_WTNT	3.98174	0.214553	0.999927	3.17082e-05	no
ENSMUSG00000025790	Slco3a1	WT1h_vs_WTNT	3216.52	-0.0265581	0.999927	3.17082e-05	no
ENSMUSG00000108652	0610006L08Rik	WT1h_vs_WTNT	3.16551	-0.0363402	0.999927	3.17082e-05	no
ENSMUSG00000053025	Sv2b	WT1h_vs_WTNT	13788.8	-0.171084	0.999927	3.17082e-05	no
ENSMUSG00000097247	1500012K07Rik	WT1h_vs_WTNT	6.20723	-0.0434864	0.999927	3.17082e-05	no
ENSMUSG00000066406	Akap13	WT1h_vs_WTNT	742.953	0.0488426	0.999927	3.17082e-05	no
ENSMUSG00000097415	AU020206	WT1h_vs_WTNT	26.5119	-0.153107	0.999927	3.17082e-05	no
ENSMUSG00000055652	Klhl25	WT1h_vs_WTNT	466.398	-0.063324	0.999927	3.17082e-05	no
ENSMUSG00000025754	Agbl1	WT1h_vs_WTNT	5.32594	-0.438217	0.999927	3.17082e-05	no
ENSMUSG00000098009	Gm5597	WT1h_vs_WTNT	1.7467	0.867974	0.999927	3.17082e-05	no
ENSMUSG00000059146	Ntrk3	WT1h_vs_WTNT	11332.2	-0.0960046	0.999927	3.17082e-05	no
ENSMUSG00000052629	Gm9885	WT1h_vs_WTNT	103.801	-0.0882513	0.999927	3.17082e-05	no
ENSMUSG00000030612	Mrpl46	WT1h_vs_WTNT	596.244	-0.175878	0.999927	3.17082e-05	no
ENSMUSG00000108536	Gm45059	WT1h_vs_WTNT	4.55465	0.579609	0.999927	3.17082e-05	no
ENSMUSG00000030611	Mrps11	WT1h_vs_WTNT	643.497	-0.0817564	0.999927	3.17082e-05	no
ENSMUSG00000108603	5330411O13Rik	WT1h_vs_WTNT	2.03123	0.269912	0.999927	3.17082e-05	no
ENSMUSG00000030610	Det1	WT1h_vs_WTNT	140.011	-0.198741	0.999927	3.17082e-05	no
ENSMUSG00000108791	1700011D18Rik	WT1h_vs_WTNT	2.43568	0.511916	0.999927	3.17082e-05	no
ENSMUSG00000030609	Aen	WT1h_vs_WTNT	2460.39	0.0124014	0.999927	3.17082e-05	no
ENSMUSG00000039236	Isg20	WT1h_vs_WTNT	66.8304	0.233251	0.999927	3.17082e-05	no
ENSMUSG00000108670	Gm44815	WT1h_vs_WTNT	1.41578	-0.62109	0.999927	3.17082e-05	no
ENSMUSG00000097441	Gm26633	WT1h_vs_WTNT	10.1001	-0.328787	0.999927	3.17082e-05	no
ENSMUSG00000030607	Acan	WT1h_vs_WTNT	443.216	-0.227345	0.999927	3.17082e-05	no
ENSMUSG00000030606	Hapln3	WT1h_vs_WTNT	17.1458	-0.00830248	0.999927	3.17082e-05	no
ENSMUSG00000030605	Mfge8	WT1h_vs_WTNT	2376.69	0.0745196	0.999927	3.17082e-05	no
ENSMUSG00000039202	Abhd2	WT1h_vs_WTNT	6324.16	-0.0198724	0.999927	3.17082e-05	no
ENSMUSG00000108521	Gm44639	WT1h_vs_WTNT	3.43107	0.142984	0.999927	3.17082e-05	no
ENSMUSG00000108460	Gm39041	WT1h_vs_WTNT	3.29344	-0.387807	0.999927	3.17082e-05	no
ENSMUSG00000039194	Rlbp1	WT1h_vs_WTNT	535.99	-0.0500726	0.999927	3.17082e-05	no
ENSMUSG00000039187	Fanci	WT1h_vs_WTNT	79.0886	0.0913737	0.999927	3.17082e-05	no
ENSMUSG00000108599	Gm10616	WT1h_vs_WTNT	5.13336	-1.81296	0.999927	3.17082e-05	no
ENSMUSG00000097023	Mir9-3hg	WT1h_vs_WTNT	1098.94	0.143179	0.999927	3.17082e-05	no
ENSMUSG00000093238	Mir9-3	WT1h_vs_WTNT	3.01585	-0.593085	0.999927	3.17082e-05	no
ENSMUSG00000102995	A330074H02Rik	WT1h_vs_WTNT	72.7092	0.117686	0.999927	3.17082e-05	no
ENSMUSG00000103663	2900037B21Rik	WT1h_vs_WTNT	22.0641	0.342833	0.999927	3.17082e-05	no
ENSMUSG00000103831	Gm37608	WT1h_vs_WTNT	84.4184	0.100202	0.999927	3.17082e-05	no
ENSMUSG00000108616	Gm35040	WT1h_vs_WTNT	1006.8	0.187517	0.999927	3.17082e-05	no
ENSMUSG00000108776	Gm45169	WT1h_vs_WTNT	13.9619	0.468942	0.999927	3.17082e-05	no
ENSMUSG00000046591	Ticrr	WT1h_vs_WTNT	98.9613	0.0276445	0.999927	3.17082e-05	no
ENSMUSG00000050382	Kif7	WT1h_vs_WTNT	179.292	0.222844	0.999927	3.17082e-05	no
ENSMUSG00000039133	9330171B17Rik	WT1h_vs_WTNT	12.5463	0.101893	0.999927	3.17082e-05	no
ENSMUSG00000030545	Pex11a	WT1h_vs_WTNT	284.319	-0.0829022	0.999927	3.17082e-05	no
ENSMUSG00000039099	Wdr93	WT1h_vs_WTNT	8.17786	0.393532	0.999927	3.17082e-05	no
ENSMUSG00000030544	Mesp1	WT1h_vs_WTNT	12.1189	-0.0879334	0.999927	3.17082e-05	no
ENSMUSG00000030543	Mesp2	WT1h_vs_WTNT	25.0308	0.0930246	0.999927	3.17082e-05	no
ENSMUSG00000039062	Anpep	WT1h_vs_WTNT	7.80563	0.156547	0.999927	3.17082e-05	no
ENSMUSG00000063801	Ap3s2	WT1h_vs_WTNT	3957.22	-0.00536891	0.999927	3.17082e-05	no
ENSMUSG00000097699	5430400D12Rik	WT1h_vs_WTNT	11.1204	-0.153743	0.999927	3.17082e-05	no
ENSMUSG00000108350	Gm44950	WT1h_vs_WTNT	110.361	0.115357	0.999927	3.17082e-05	no
ENSMUSG00000039043	Arpin	WT1h_vs_WTNT	303.335	-0.0415857	0.999927	3.17082e-05	no
ENSMUSG00000048897	Zfp710	WT1h_vs_WTNT	539.006	-0.0010684	0.999927	3.17082e-05	no
ENSMUSG00000108365	Gm44951	WT1h_vs_WTNT	1.55572	-0.56943	0.999927	3.17082e-05	no
ENSMUSG00000108655	Gm44949	WT1h_vs_WTNT	8.73595	-0.279696	0.999927	3.17082e-05	no
ENSMUSG00000030541	Idh2	WT1h_vs_WTNT	775.005	-0.0447562	0.999927	3.17082e-05	no
ENSMUSG00000108494	Gm45203	WT1h_vs_WTNT	6.1686	-0.545724	0.999927	3.17082e-05	no
ENSMUSG00000030539	Sema4b	WT1h_vs_WTNT	656.732	0.174635	0.999927	3.17082e-05	no
ENSMUSG00000108389	Gm45206	WT1h_vs_WTNT	8.67574	0.440953	0.999927	3.17082e-05	no
ENSMUSG00000030538	Cib1	WT1h_vs_WTNT	227.172	0.0338512	0.999927	3.17082e-05	no
ENSMUSG00000050973	Gdpgp1	WT1h_vs_WTNT	386.443	-0.180652	0.999927	3.17082e-05	no
ENSMUSG00000045467	Ttll13	WT1h_vs_WTNT	15.3585	0.233044	0.999927	3.17082e-05	no
ENSMUSG00000047084	Ngrn	WT1h_vs_WTNT	1461.58	-0.0514614	0.999927	3.17082e-05	no
ENSMUSG00000030534	Vps33b	WT1h_vs_WTNT	845.28	-0.032812	0.999927	3.17082e-05	no
ENSMUSG00000038930	Rccd1	WT1h_vs_WTNT	346.129	-0.0566027	0.999927	3.17082e-05	no
ENSMUSG00000038943	Prc1	WT1h_vs_WTNT	335.534	0.0096875	0.999927	3.17082e-05	no
ENSMUSG00000030533	Unc45a	WT1h_vs_WTNT	1968.88	0.130196	0.0820292	1.08603	no
ENSMUSG00000030532	Hddc3	WT1h_vs_WTNT	248.382	-0.0415815	0.999927	3.17082e-05	no
ENSMUSG00000038886	Man2a2	WT1h_vs_WTNT	6254.23	0.0354539	0.999927	3.17082e-05	no
ENSMUSG00000053158	Fes	WT1h_vs_WTNT	19.1542	-0.0138024	0.999927	3.17082e-05	no
ENSMUSG00000030530	Furin	WT1h_vs_WTNT	2239.68	0.0872126	0.999927	3.17082e-05	no
ENSMUSG00000108436	Gm44851	WT1h_vs_WTNT	1.68142	-1.16633	0.999927	3.17082e-05	no
ENSMUSG00000030528	Blm	WT1h_vs_WTNT	219.775	-0.0324199	0.999927	3.17082e-05	no
ENSMUSG00000091989	Ndufab1-ps	WT1h_vs_WTNT	1.48287	-1.03467	0.999927	3.17082e-05	no
ENSMUSG00000030527	Crtc3	WT1h_vs_WTNT	1042.95	-0.00646222	0.999927	3.17082e-05	no
ENSMUSG00000108643	Gm44931	WT1h_vs_WTNT	3.42005	-0.0398818	0.999927	3.17082e-05	no
ENSMUSG00000030536	Iqgap1	WT1h_vs_WTNT	836.349	0.00652388	0.999927	3.17082e-05	no
ENSMUSG00000038797	Zscan2	WT1h_vs_WTNT	286.095	-0.237083	0.999927	3.17082e-05	no
ENSMUSG00000025722	Wdr73	WT1h_vs_WTNT	894.665	0.0472677	0.999927	3.17082e-05	no
ENSMUSG00000025723	Nmb	WT1h_vs_WTNT	49.1827	-0.0193649	0.999927	3.17082e-05	no
ENSMUSG00000025724	Sec11a	WT1h_vs_WTNT	800.432	-0.0426143	0.999927	3.17082e-05	no
ENSMUSG00000109390	Gm45718	WT1h_vs_WTNT	57.9318	-0.117589	0.999927	3.17082e-05	no
ENSMUSG00000109008	Gm44899	WT1h_vs_WTNT	13.6745	-0.0685902	0.999927	3.17082e-05	no
ENSMUSG00000005621	Zfp592	WT1h_vs_WTNT	1654.58	0.0151593	0.999927	3.17082e-05	no
ENSMUSG00000109302	Gm44967	WT1h_vs_WTNT	1.88386	-0.782217	0.999927	3.17082e-05	no
ENSMUSG00000038763	Alpk3	WT1h_vs_WTNT	12.4279	0.0396089	0.999927	3.17082e-05	no
ENSMUSG00000025726	Slc28a1	WT1h_vs_WTNT	3.60436	0.269151	0.999927	3.17082e-05	no
ENSMUSG00000083820	Ndufs6b	WT1h_vs_WTNT	4.92931	0.636432	0.999927	3.17082e-05	no
ENSMUSG00000025584	Pde8a	WT1h_vs_WTNT	20.9379	0.775461	0.999927	3.17082e-05	no
ENSMUSG00000083774	Gm7180	WT1h_vs_WTNT	4.03295	-0.562566	0.999927	3.17082e-05	no
ENSMUSG00000061787	Rps17	WT1h_vs_WTNT	2582.71	-0.055195	0.999927	3.17082e-05	no
ENSMUSG00000025586	Cpeb1	WT1h_vs_WTNT	613.442	-0.0160352	0.999927	3.17082e-05	no
ENSMUSG00000109401	Cpeb1os1	WT1h_vs_WTNT	23.9093	0.132551	0.999927	3.17082e-05	no
ENSMUSG00000062444	Ap3b2	WT1h_vs_WTNT	6890.03	-0.00674553	0.999927	3.17082e-05	no
ENSMUSG00000097277	2900076A07Rik	WT1h_vs_WTNT	188.349	-0.0383622	0.999927	3.17082e-05	no
ENSMUSG00000038663	Fsd2	WT1h_vs_WTNT	2.18608	-0.519	0.999927	3.17082e-05	no
ENSMUSG00000045795	Whamm	WT1h_vs_WTNT	525.987	0.0854119	0.999927	3.17082e-05	no
ENSMUSG00000109428	Gm45698	WT1h_vs_WTNT	8.06301	-0.191653	0.999927	3.17082e-05	no
ENSMUSG00000025813	Homer2	WT1h_vs_WTNT	5056.94	-0.0735978	0.999927	3.17082e-05	no
ENSMUSG00000109194	Gm44570	WT1h_vs_WTNT	4.76832	0.22829	0.999927	3.17082e-05	no
ENSMUSG00000109519	Gm18806	WT1h_vs_WTNT	1.7911	-0.00237602	0.999927	3.17082e-05	no
ENSMUSG00000038646	Ramac	WT1h_vs_WTNT	598.376	-0.11412	0.999927	3.17082e-05	no
ENSMUSG00000025102	3110040N11Rik	WT1h_vs_WTNT	236.638	-0.120516	0.999927	3.17082e-05	no
ENSMUSG00000109427	Gm45845	WT1h_vs_WTNT	3.30186	0.0289444	0.999927	3.17082e-05	no
ENSMUSG00000025103	Btbd1	WT1h_vs_WTNT	3199.25	-0.033705	0.999927	3.17082e-05	no
ENSMUSG00000038623	Tm6sf1	WT1h_vs_WTNT	358.201	-0.0560739	0.999927	3.17082e-05	no
ENSMUSG00000109110	Gm45014	WT1h_vs_WTNT	2.39003	0.101477	0.999927	3.17082e-05	no
ENSMUSG00000109243	Gm45867	WT1h_vs_WTNT	18.7905	0.248266	0.999927	3.17082e-05	no
ENSMUSG00000025104	Hdgfl3	WT1h_vs_WTNT	4407.91	0.00557869	0.999927	3.17082e-05	no
ENSMUSG00000109090	Gm45088	WT1h_vs_WTNT	1.95433	-0.280077	0.999927	3.17082e-05	no
ENSMUSG00000109140	Gm45089	WT1h_vs_WTNT	1.70516	1.7483	0.999927	3.17082e-05	no
ENSMUSG00000030638	Sh3gl3	WT1h_vs_WTNT	1123.37	-0.00904106	0.999927	3.17082e-05	no
ENSMUSG00000070469	Adamtsl3	WT1h_vs_WTNT	55.7066	0.157505	0.999927	3.17082e-05	no
ENSMUSG00000038570	Saxo2	WT1h_vs_WTNT	91.2597	-0.013347	0.999927	3.17082e-05	no
ENSMUSG00000038563	Efl1	WT1h_vs_WTNT	585.297	-0.0597391	0.999927	3.17082e-05	no
ENSMUSG00000109383	Gm36584	WT1h_vs_WTNT	2.60513	-0.438851	0.999927	3.17082e-05	no
ENSMUSG00000057706	Mex3b	WT1h_vs_WTNT	1041.13	0.108134	0.999927	3.17082e-05	no
ENSMUSG00000053528	A530021J07Rik	WT1h_vs_WTNT	3.22948	0.335961	0.999927	3.17082e-05	no
ENSMUSG00000109506	Gm44724	WT1h_vs_WTNT	3.05612	0.00785165	0.999927	3.17082e-05	no
ENSMUSG00000109013	Gm44723	WT1h_vs_WTNT	5.93312	0.0842223	0.999927	3.17082e-05	no
ENSMUSG00000094841	Gm10610	WT1h_vs_WTNT	1.5539	-0.0720654	0.999927	3.17082e-05	no
ENSMUSG00000038540	Tmc3	WT1h_vs_WTNT	8.05328	-0.920554	0.999927	3.17082e-05	no
ENSMUSG00000087088	Gm16638	WT1h_vs_WTNT	150.53	-0.0292764	0.999927	3.17082e-05	no
ENSMUSG00000046027	Stard5	WT1h_vs_WTNT	176.612	-0.027279	0.999927	3.17082e-05	no
ENSMUSG00000108825	Gm45838	WT1h_vs_WTNT	4.57573	0.327903	0.999927	3.17082e-05	no
ENSMUSG00000001741	Il16	WT1h_vs_WTNT	24.4914	-0.24637	0.999927	3.17082e-05	no
ENSMUSG00000063902	Gm7964	WT1h_vs_WTNT	248.101	0.00430642	0.999927	3.17082e-05	no
ENSMUSG00000011154	Cfap161	WT1h_vs_WTNT	7.85675	0.343128	0.999927	3.17082e-05	no
ENSMUSG00000109450	Gm39043	WT1h_vs_WTNT	7.72383	0.0713296	0.999927	3.17082e-05	no
ENSMUSG00000070462	Tlnrd1	WT1h_vs_WTNT	453.383	0.225119	0.999927	3.17082e-05	no
ENSMUSG00000038503	Mesd	WT1h_vs_WTNT	1534.98	-0.0422048	0.999927	3.17082e-05	no
ENSMUSG00000108878	Gm49493	WT1h_vs_WTNT	15.1186	-0.192464	0.999927	3.17082e-05	no
ENSMUSG00000052353	Cemip	WT1h_vs_WTNT	4041.66	-0.0135982	0.999927	3.17082e-05	no
ENSMUSG00000038459	Abhd17c	WT1h_vs_WTNT	1814.93	0.0242342	0.999927	3.17082e-05	no
ENSMUSG00000097016	Gm26708	WT1h_vs_WTNT	10.7168	-0.0341822	0.999927	3.17082e-05	no
ENSMUSG00000015709	Arnt2	WT1h_vs_WTNT	10904.3	-0.0159722	0.999927	3.17082e-05	no
ENSMUSG00000109341	Gm30873	WT1h_vs_WTNT	2.15162	1.20625	0.999927	3.17082e-05	no
ENSMUSG00000097789	Gm2115	WT1h_vs_WTNT	737.551	0.034365	0.999927	3.17082e-05	no
ENSMUSG00000030630	Fah	WT1h_vs_WTNT	48.5536	0.0344658	0.999927	3.17082e-05	no
ENSMUSG00000030629	Zfand6	WT1h_vs_WTNT	607.884	-0.0145303	0.999927	3.17082e-05	no
ENSMUSG00000068629	Gm6155	WT1h_vs_WTNT	1.29487	-0.260851	0.999927	3.17082e-05	no
ENSMUSG00000001773	Folh1	WT1h_vs_WTNT	60.8219	0.130585	0.999927	3.17082e-05	no
ENSMUSG00000030562	Nox4	WT1h_vs_WTNT	6.67533	-0.0212012	0.999927	3.17082e-05	no
ENSMUSG00000004651	Tyr	WT1h_vs_WTNT	4.86346	-0.0563177	0.999927	3.17082e-05	no
ENSMUSG00000049583	Grm5	WT1h_vs_WTNT	8603.52	-0.0377601	0.999927	3.17082e-05	no
ENSMUSG00000108983	Gm44926	WT1h_vs_WTNT	2.36426	-0.410045	0.999927	3.17082e-05	no
ENSMUSG00000108890	Gm44847	WT1h_vs_WTNT	6.47126	0.652571	0.999927	3.17082e-05	no
ENSMUSG00000108993	Gm44846	WT1h_vs_WTNT	25.9138	-0.240914	0.999927	3.17082e-05	no
ENSMUSG00000030560	Ctsc	WT1h_vs_WTNT	113.94	0.112133	0.999927	3.17082e-05	no
ENSMUSG00000109244	Gm44751	WT1h_vs_WTNT	3.39449	0.309051	0.999927	3.17082e-05	no
ENSMUSG00000030559	Rab38	WT1h_vs_WTNT	2.86674	0.297333	0.999927	3.17082e-05	no
ENSMUSG00000069972	Rps13-ps2	WT1h_vs_WTNT	36.2717	0.277344	0.999927	3.17082e-05	no
ENSMUSG00000039428	Tmem135	WT1h_vs_WTNT	2623.41	0.0175931	0.999927	3.17082e-05	no
ENSMUSG00000109327	Gm44995	WT1h_vs_WTNT	3.86183	0.66858	0.999927	3.17082e-05	no
ENSMUSG00000049791	Fzd4	WT1h_vs_WTNT	210.813	0.198683	0.999927	3.17082e-05	no
ENSMUSG00000039405	Prss23	WT1h_vs_WTNT	152.684	-0.0444217	0.999927	3.17082e-05	no
ENSMUSG00000098019	Gm2546	WT1h_vs_WTNT	5.36454	-0.059444	0.999927	3.17082e-05	no
ENSMUSG00000092071	A230065N10Rik	WT1h_vs_WTNT	2.96006	1.49749	0.999927	3.17082e-05	no
ENSMUSG00000030621	Me3	WT1h_vs_WTNT	618.365	0.0593649	0.999927	3.17082e-05	no
ENSMUSG00000109150	Gm45793	WT1h_vs_WTNT	9.77582	0.554704	0.999927	3.17082e-05	no
ENSMUSG00000039391	Ccdc81	WT1h_vs_WTNT	53.1691	0.22273	0.999927	3.17082e-05	no
ENSMUSG00000062797	Hikeshi	WT1h_vs_WTNT	941.747	-0.0106951	0.999927	3.17082e-05	no
ENSMUSG00000030619	Eed	WT1h_vs_WTNT	359.223	-0.0811688	0.999927	3.17082e-05	no
ENSMUSG00000109038	Gm45120	WT1h_vs_WTNT	2.34844	-0.809776	0.999927	3.17082e-05	no
ENSMUSG00000097585	E230029C05Rik	WT1h_vs_WTNT	56.595	0.2845	0.999927	3.17082e-05	no
ENSMUSG00000109245	Gm44860	WT1h_vs_WTNT	3.67096	-1.0637	0.999927	3.17082e-05	no
ENSMUSG00000108897	Gm44861	WT1h_vs_WTNT	8.68954	-0.736393	0.999927	3.17082e-05	no
ENSMUSG00000097162	2310010J17Rik	WT1h_vs_WTNT	16.009	0.162411	0.999927	3.17082e-05	no
ENSMUSG00000039361	Picalm	WT1h_vs_WTNT	4489.78	0.0217423	0.999927	3.17082e-05	no
ENSMUSG00000109429	Gm45223	WT1h_vs_WTNT	3.68895	-0.152295	0.999927	3.17082e-05	no
ENSMUSG00000109498	Gm45222	WT1h_vs_WTNT	3.5995	-0.166974	0.999927	3.17082e-05	no
ENSMUSG00000109005	Gm45221	WT1h_vs_WTNT	24.3205	-0.099319	0.999927	3.17082e-05	no
ENSMUSG00000109279	Gm45220	WT1h_vs_WTNT	5.21622	0.462611	0.999927	3.17082e-05	no
ENSMUSG00000030616	Sytl2	WT1h_vs_WTNT	131.866	0.0104171	0.999927	3.17082e-05	no
ENSMUSG00000044362	Ccdc89	WT1h_vs_WTNT	8.57514	-0.21603	0.999927	3.17082e-05	no
ENSMUSG00000051451	Crebzf	WT1h_vs_WTNT	645.597	0.19334	0.999927	3.17082e-05	no
ENSMUSG00000030615	Tmem126a	WT1h_vs_WTNT	400.613	-0.0708531	0.999927	3.17082e-05	no
ENSMUSG00000109216	Gm44907	WT1h_vs_WTNT	15.2683	0.586326	0.999927	3.17082e-05	no
ENSMUSG00000030614	Tmem126b	WT1h_vs_WTNT	854.406	-0.0909768	0.999927	3.17082e-05	no
ENSMUSG00000052572	Dlg2	WT1h_vs_WTNT	24173.2	-0.0279221	0.999927	3.17082e-05	no
ENSMUSG00000109431	Gm45161	WT1h_vs_WTNT	1.6505	-0.363498	0.999927	3.17082e-05	no
ENSMUSG00000109125	Gm45159	WT1h_vs_WTNT	106.313	0.11828	0.999927	3.17082e-05	no
ENSMUSG00000109562	Gm45178	WT1h_vs_WTNT	3.39078	0.686451	0.999927	3.17082e-05	no
ENSMUSG00000108956	Gm45179	WT1h_vs_WTNT	2.65072	-0.0172449	0.999927	3.17082e-05	no
ENSMUSG00000109239	Gm45176	WT1h_vs_WTNT	5.51093	0.542503	0.999927	3.17082e-05	no
ENSMUSG00000108819	Gm45177	WT1h_vs_WTNT	2.68615	1.22061	0.999927	3.17082e-05	no
ENSMUSG00000109387	Gm45182	WT1h_vs_WTNT	4.82934	0.196411	0.999927	3.17082e-05	no
ENSMUSG00000109353	Gm45183	WT1h_vs_WTNT	1.57222	0.610949	0.999927	3.17082e-05	no
ENSMUSG00000108920	Gm44678	WT1h_vs_WTNT	3.25948	0.962937	0.999927	3.17082e-05	no
ENSMUSG00000109320	Gm44679	WT1h_vs_WTNT	1.37037	0.608527	0.999927	3.17082e-05	no
ENSMUSG00000109370	Gm44675	WT1h_vs_WTNT	4.17563	0.246763	0.999927	3.17082e-05	no
ENSMUSG00000109217	Gm44676	WT1h_vs_WTNT	3.14568	-0.251616	0.999927	3.17082e-05	no
ENSMUSG00000109505	Gm44677	WT1h_vs_WTNT	7.98583	-0.0763406	0.999927	3.17082e-05	no
ENSMUSG00000109044	Gm44680	WT1h_vs_WTNT	2.49893	-0.174097	0.999927	3.17082e-05	no
ENSMUSG00000109481	Gm45130	WT1h_vs_WTNT	1.34232	-0.309992	0.999927	3.17082e-05	no
ENSMUSG00000108953	Gm45129	WT1h_vs_WTNT	1.46402	-0.0300994	0.999927	3.17082e-05	no
ENSMUSG00000109191	Gm45131	WT1h_vs_WTNT	1.4656	-0.0939509	0.999927	3.17082e-05	no
ENSMUSG00000109574	B230206I08Rik	WT1h_vs_WTNT	10.4584	0.0623253	0.999927	3.17082e-05	no
ENSMUSG00000109031	Gm45201	WT1h_vs_WTNT	7.7146	-0.141632	0.999927	3.17082e-05	no
ENSMUSG00000030613	Ccdc90b	WT1h_vs_WTNT	215.259	-0.151827	0.999927	3.17082e-05	no
ENSMUSG00000041343	Ankrd42	WT1h_vs_WTNT	511.337	0.151116	0.999927	3.17082e-05	no
ENSMUSG00000103887	Gm37008	WT1h_vs_WTNT	18.7668	0.258165	0.999927	3.17082e-05	no
ENSMUSG00000098066	Gm26944	WT1h_vs_WTNT	36.5325	0.218473	0.999927	3.17082e-05	no
ENSMUSG00000102555	6430511E19Rik	WT1h_vs_WTNT	125.949	0.0260713	0.999927	3.17082e-05	no
ENSMUSG00000041328	Pcf11	WT1h_vs_WTNT	1113.19	0.172593	0.252651	0.597479	no
ENSMUSG00000074024	4632427E13Rik	WT1h_vs_WTNT	76.7421	0.104783	0.999927	3.17082e-05	no
ENSMUSG00000030643	Rab30	WT1h_vs_WTNT	1071.31	-0.0113341	0.999927	3.17082e-05	no
ENSMUSG00000030641	Ddias	WT1h_vs_WTNT	122.288	0.0220206	0.999927	3.17082e-05	no
ENSMUSG00000061119	Prcp	WT1h_vs_WTNT	169.796	0.00424467	0.999927	3.17082e-05	no
ENSMUSG00000097644	Gm26862	WT1h_vs_WTNT	2.88948	-0.698168	0.999927	3.17082e-05	no
ENSMUSG00000054061	Gm9934	WT1h_vs_WTNT	4.2212	-0.552408	0.999927	3.17082e-05	no
ENSMUSG00000051515	Fam181b	WT1h_vs_WTNT	417	-0.133874	0.999927	3.17082e-05	no
ENSMUSG00000087412	Gm15501	WT1h_vs_WTNT	38.3018	0.203174	0.999927	3.17082e-05	no
ENSMUSG00000108532	Gm32647	WT1h_vs_WTNT	2.88083	0.000737939	0.999927	3.17082e-05	no
ENSMUSG00000048078	Tenm4	WT1h_vs_WTNT	9297.87	-0.00936542	0.999927	3.17082e-05	no
ENSMUSG00000108528	Gm8319	WT1h_vs_WTNT	2.53986	0.367799	0.999927	3.17082e-05	no
ENSMUSG00000085560	C230038L03Rik	WT1h_vs_WTNT	11.0981	-0.0134482	0.999927	3.17082e-05	no
ENSMUSG00000018995	Nars2	WT1h_vs_WTNT	437.385	0.0398504	0.999927	3.17082e-05	no
ENSMUSG00000004508	Gab2	WT1h_vs_WTNT	1089.51	-0.020284	0.999927	3.17082e-05	no
ENSMUSG00000035713	Usp35	WT1h_vs_WTNT	477.707	0.0877849	0.999927	3.17082e-05	no
ENSMUSG00000044952	Kctd21	WT1h_vs_WTNT	520.548	-0.0155937	0.999927	3.17082e-05	no
ENSMUSG00000035704	Alg8	WT1h_vs_WTNT	251.147	-0.0349088	0.999927	3.17082e-05	no
ENSMUSG00000030647	Ndufc2	WT1h_vs_WTNT	2059.62	-0.00536092	0.999927	3.17082e-05	no
ENSMUSG00000083974	Gm16053	WT1h_vs_WTNT	1.88287	-0.605944	0.999927	3.17082e-05	no
ENSMUSG00000035686	Thrsp	WT1h_vs_WTNT	402.301	-0.106823	0.999927	3.17082e-05	no
ENSMUSG00000051727	Kctd14	WT1h_vs_WTNT	1.93951	0.0221043	0.999927	3.17082e-05	no
ENSMUSG00000025133	Ints4	WT1h_vs_WTNT	987.914	0.0134279	0.999927	3.17082e-05	no
ENSMUSG00000035642	Aamdc	WT1h_vs_WTNT	494.628	-0.0233491	0.999927	3.17082e-05	no
ENSMUSG00000035623	Rsf1	WT1h_vs_WTNT	2621.85	-0.0825539	0.999927	3.17082e-05	no
ENSMUSG00000108442	Rpl15-ps5	WT1h_vs_WTNT	2.33871	0.0267908	0.999927	3.17082e-05	no
ENSMUSG00000025439	Clns1a	WT1h_vs_WTNT	1646.38	-0.0807584	0.999927	3.17082e-05	no
ENSMUSG00000042797	Aqp11	WT1h_vs_WTNT	271.416	0.0266111	0.999927	3.17082e-05	no
ENSMUSG00000030774	Pak1	WT1h_vs_WTNT	6712.46	0.0019116	0.999927	3.17082e-05	no
ENSMUSG00000030761	Myo7a	WT1h_vs_WTNT	730.201	0.0895	0.999927	3.17082e-05	no
ENSMUSG00000035547	Capn5	WT1h_vs_WTNT	2471.47	0.0421078	0.999927	3.17082e-05	no
ENSMUSG00000074006	Omp	WT1h_vs_WTNT	106.607	0.0508683	0.999927	3.17082e-05	no
ENSMUSG00000097749	Gm16938	WT1h_vs_WTNT	5.82618	-0.467649	0.999927	3.17082e-05	no
ENSMUSG00000074004	B3gnt6	WT1h_vs_WTNT	7.6724	0.216016	0.999927	3.17082e-05	no
ENSMUSG00000030760	Acer3	WT1h_vs_WTNT	423.924	-0.104883	0.999927	3.17082e-05	no
ENSMUSG00000049580	Tsku	WT1h_vs_WTNT	147.963	0.0449476	0.999927	3.17082e-05	no
ENSMUSG00000090958	Lrrc32	WT1h_vs_WTNT	161.77	-0.0123833	0.999927	3.17082e-05	no
ENSMUSG00000035401	Emsy	WT1h_vs_WTNT	2049.76	-0.0759287	0.999927	3.17082e-05	no
ENSMUSG00000109101	Gm45132	WT1h_vs_WTNT	1.32915	-0.24397	0.999927	3.17082e-05	no
ENSMUSG00000086477	Gm15506	WT1h_vs_WTNT	60.7823	0.0177389	0.999927	3.17082e-05	no
ENSMUSG00000030753	Thap12	WT1h_vs_WTNT	2503.79	-0.0578063	0.999927	3.17082e-05	no
ENSMUSG00000035354	Uvrag	WT1h_vs_WTNT	1302.08	-0.014626	0.999927	3.17082e-05	no
ENSMUSG00000109282	Gm45188	WT1h_vs_WTNT	1.43305	-0.78047	0.999927	3.17082e-05	no
ENSMUSG00000109130	Gm45187	WT1h_vs_WTNT	2.35747	0.144232	0.999927	3.17082e-05	no
ENSMUSG00000030747	Dgat2	WT1h_vs_WTNT	3181.54	-0.0608788	0.999927	3.17082e-05	no
ENSMUSG00000109472	Gm18943	WT1h_vs_WTNT	17.9294	-0.234959	0.999927	3.17082e-05	no
ENSMUSG00000097015	Gm26705	WT1h_vs_WTNT	2.39685	-0.206638	0.999927	3.17082e-05	no
ENSMUSG00000055407	Map6	WT1h_vs_WTNT	6855.91	0.059371	0.999927	3.17082e-05	no
ENSMUSG00000109460	Gm45591	WT1h_vs_WTNT	92.8777	0.119381	0.999927	3.17082e-05	no
ENSMUSG00000070436	Serpinh1	WT1h_vs_WTNT	962.648	0.0669552	0.999927	3.17082e-05	no
ENSMUSG00000035314	Gdpd5	WT1h_vs_WTNT	1275.97	0.0601034	0.999927	3.17082e-05	no
ENSMUSG00000035298	Klhl35	WT1h_vs_WTNT	2.03483	1.65699	0.999927	3.17082e-05	no
ENSMUSG00000030744	Rps3	WT1h_vs_WTNT	6773.05	-0.0833296	0.999927	3.17082e-05	no
ENSMUSG00000018909	Arrb1	WT1h_vs_WTNT	14060.7	0.00252164	0.999927	3.17082e-05	no
ENSMUSG00000096606	Tpbgl	WT1h_vs_WTNT	84.394	0.123397	0.999927	3.17082e-05	no
ENSMUSG00000097974	Gm10605	WT1h_vs_WTNT	130.677	0.233342	0.999927	3.17082e-05	no
ENSMUSG00000030737	Slco2b1	WT1h_vs_WTNT	17.9883	0.0521299	0.999927	3.17082e-05	no
ENSMUSG00000035239	Neu3	WT1h_vs_WTNT	118.699	-0.0434166	0.999927	3.17082e-05	no
ENSMUSG00000035227	Spcs2	WT1h_vs_WTNT	2017.59	-0.0407858	0.999927	3.17082e-05	no
ENSMUSG00000035211	Xrra1	WT1h_vs_WTNT	23.1645	0.37099	0.999927	3.17082e-05	no
ENSMUSG00000109002	Gm38405	WT1h_vs_WTNT	5.23589	-0.29254	0.999927	3.17082e-05	no
ENSMUSG00000108985	A930030B08Rik	WT1h_vs_WTNT	66.4512	0.0947591	0.999927	3.17082e-05	no
ENSMUSG00000058761	Rnf169	WT1h_vs_WTNT	2051.68	0.0170084	0.999927	3.17082e-05	no
ENSMUSG00000109384	Gm17931	WT1h_vs_WTNT	4.46069	0.131708	0.999927	3.17082e-05	no
ENSMUSG00000030732	Chrdl2	WT1h_vs_WTNT	8.17759	-1.05707	0.999927	3.17082e-05	no
ENSMUSG00000030726	Pold3	WT1h_vs_WTNT	705.382	0.0103217	0.999927	3.17082e-05	no
ENSMUSG00000030725	Lipt2	WT1h_vs_WTNT	78.3863	-0.226311	0.999927	3.17082e-05	no
ENSMUSG00000109186	Gm34821	WT1h_vs_WTNT	3.48933	-0.394409	0.999927	3.17082e-05	no
ENSMUSG00000109435	Gm7067	WT1h_vs_WTNT	8.19516	-0.523098	0.999927	3.17082e-05	no
ENSMUSG00000030729	Pgm2l1	WT1h_vs_WTNT	16044.4	-0.0619823	0.999927	3.17082e-05	no
ENSMUSG00000089987	Gpx2-ps1	WT1h_vs_WTNT	2.48616	-0.904525	0.999927	3.17082e-05	no
ENSMUSG00000051048	P4ha3	WT1h_vs_WTNT	193.173	0.012741	0.999927	3.17082e-05	no
ENSMUSG00000030718	Ppme1	WT1h_vs_WTNT	5436.96	0.000134358	0.999927	3.17082e-05	no
ENSMUSG00000047248	C2cd3	WT1h_vs_WTNT	1033.89	0.0303662	0.999927	3.17082e-05	no
ENSMUSG00000102241	Gm37716	WT1h_vs_WTNT	1.35947	-1.47569	0.999927	3.17082e-05	no
ENSMUSG00000032942	Ucp3	WT1h_vs_WTNT	3.76023	-0.30984	0.999927	3.17082e-05	no
ENSMUSG00000033685	Ucp2	WT1h_vs_WTNT	123.73	-0.136245	0.999927	3.17082e-05	no
ENSMUSG00000030708	Dnajb13	WT1h_vs_WTNT	11.3938	-0.253992	0.999927	3.17082e-05	no
ENSMUSG00000044881	Coa4	WT1h_vs_WTNT	72.7821	-0.174793	0.999927	3.17082e-05	no
ENSMUSG00000109123	Gm39059	WT1h_vs_WTNT	5.14236	0.0808535	0.999927	3.17082e-05	no
ENSMUSG00000030706	Mrpl48	WT1h_vs_WTNT	1219.61	-0.0506814	0.999927	3.17082e-05	no
ENSMUSG00000030704	Rab6a	WT1h_vs_WTNT	14508.5	-0.0268073	0.999927	3.17082e-05	no
ENSMUSG00000082210	Gm14382	WT1h_vs_WTNT	1.31425	0.00319642	0.999927	3.17082e-05	no
ENSMUSG00000030701	Plekhb1	WT1h_vs_WTNT	404.965	0.0493538	0.999927	3.17082e-05	no
ENSMUSG00000029461	Fam168a	WT1h_vs_WTNT	14073.7	0.00698809	0.999927	3.17082e-05	no
ENSMUSG00000097388	Gm3200	WT1h_vs_WTNT	12.6886	0.111339	0.999927	3.17082e-05	no
ENSMUSG00000008318	Relt	WT1h_vs_WTNT	284.141	0.0779003	0.999927	3.17082e-05	no
ENSMUSG00000032875	Arhgef17	WT1h_vs_WTNT	5094.52	0.0143389	0.999927	3.17082e-05	no
ENSMUSG00000048779	P2ry6	WT1h_vs_WTNT	12.3257	0.571789	0.999927	3.17082e-05	no
ENSMUSG00000032860	P2ry2	WT1h_vs_WTNT	16.7163	0.242752	0.999927	3.17082e-05	no
ENSMUSG00000030691	Fchsd2	WT1h_vs_WTNT	2895.88	0.0208565	0.999927	3.17082e-05	no
ENSMUSG00000083121	Gm6341	WT1h_vs_WTNT	1.47214	1.32027	0.999927	3.17082e-05	no
ENSMUSG00000047767	Atg16l2	WT1h_vs_WTNT	641.241	0.0374538	0.999927	3.17082e-05	no
ENSMUSG00000030688	Stard10	WT1h_vs_WTNT	460.797	-0.0149053	0.999927	3.17082e-05	no
ENSMUSG00000110239	Gm45620	WT1h_vs_WTNT	3.23451	-0.377052	0.999927	3.17082e-05	no
ENSMUSG00000032812	Arap1	WT1h_vs_WTNT	417.202	0.139201	0.999927	3.17082e-05	no
ENSMUSG00000110195	Pde2a	WT1h_vs_WTNT	451.686	0.050764	0.999927	3.17082e-05	no
ENSMUSG00000067121	Gm7027	WT1h_vs_WTNT	5.93306	0.244454	0.999927	3.17082e-05	no
ENSMUSG00000001829	Clpb	WT1h_vs_WTNT	2094.19	-0.0119697	0.999927	3.17082e-05	no
ENSMUSG00000110360	Gm45380	WT1h_vs_WTNT	68.0953	0.197391	0.999927	3.17082e-05	no
ENSMUSG00000032737	Inppl1	WT1h_vs_WTNT	583.051	0.222928	0.999927	3.17082e-05	no
ENSMUSG00000073985	Gm10602	WT1h_vs_WTNT	15.6872	0.518837	0.999927	3.17082e-05	no
ENSMUSG00000032725	Folr2	WT1h_vs_WTNT	7.00979	-0.173312	0.999927	3.17082e-05	no
ENSMUSG00000001827	Folr1	WT1h_vs_WTNT	44.7618	-0.0428678	0.999927	3.17082e-05	no
ENSMUSG00000030649	Anapc15	WT1h_vs_WTNT	806.718	-0.0393007	0.999927	3.17082e-05	no
ENSMUSG00000078630	Tomt	WT1h_vs_WTNT	4.32735	-0.471223	0.999927	3.17082e-05	no
ENSMUSG00000064307	Lrrc51	WT1h_vs_WTNT	192.769	0.0580966	0.999927	3.17082e-05	no
ENSMUSG00000066306	Numa1	WT1h_vs_WTNT	3122.91	0.0231218	0.999927	3.17082e-05	no
ENSMUSG00000070427	Il18bp	WT1h_vs_WTNT	257.07	0.115795	0.999927	3.17082e-05	no
ENSMUSG00000070426	Rnf121	WT1h_vs_WTNT	1054.63	0.0525859	0.999927	3.17082e-05	no
ENSMUSG00000099481	Xndc1	WT1h_vs_WTNT	157.633	-0.0925856	0.999927	3.17082e-05	no
ENSMUSG00000070425	Xntrpc	WT1h_vs_WTNT	6.0062	0.0801076	0.999927	3.17082e-05	no
ENSMUSG00000070424	Art5	WT1h_vs_WTNT	1.29328	-1.6544	0.999927	3.17082e-05	no
ENSMUSG00000066279	Chrna10	WT1h_vs_WTNT	27.0785	0.0354029	0.999927	3.17082e-05	no
ENSMUSG00000063550	Nup98	WT1h_vs_WTNT	1788.22	0.0846998	0.999927	3.17082e-05	no
ENSMUSG00000030990	Pgap2	WT1h_vs_WTNT	332.278	-0.0147824	0.999927	3.17082e-05	no
ENSMUSG00000073982	Rhog	WT1h_vs_WTNT	156.613	-0.0875876	0.999927	3.17082e-05	no
ENSMUSG00000030987	Stim1	WT1h_vs_WTNT	3053.75	-0.0147227	0.999927	3.17082e-05	no
ENSMUSG00000109940	Gm45399	WT1h_vs_WTNT	1.27655	0.0357378	0.999927	3.17082e-05	no
ENSMUSG00000030966	Trim21	WT1h_vs_WTNT	36.1244	0.00410741	0.999927	3.17082e-05	no
ENSMUSG00000073968	Trim68	WT1h_vs_WTNT	77.5194	-0.0705427	0.999927	3.17082e-05	no
ENSMUSG00000109618	Gm45527	WT1h_vs_WTNT	1.81531	-0.930134	0.999927	3.17082e-05	no
ENSMUSG00000052305	Hbb-bs	WT1h_vs_WTNT	2.72946	-1.64084	0.999927	3.17082e-05	no
ENSMUSG00000083854	Dnajc19-ps	WT1h_vs_WTNT	2.33941	0.149624	0.999927	3.17082e-05	no
ENSMUSG00000072244	Trim6	WT1h_vs_WTNT	4.70803	-0.775145	0.999927	3.17082e-05	no
ENSMUSG00000056144	Trim34a	WT1h_vs_WTNT	24.5213	-0.309431	0.999927	3.17082e-05	no
ENSMUSG00000066258	Trim12a	WT1h_vs_WTNT	20.2276	0.117096	0.999927	3.17082e-05	no
ENSMUSG00000057143	Trim12c	WT1h_vs_WTNT	40.8296	0.0768129	0.999927	3.17082e-05	no
ENSMUSG00000030921	Trim30a	WT1h_vs_WTNT	18.3433	0.133921	0.999927	3.17082e-05	no
ENSMUSG00000057596	Trim30d	WT1h_vs_WTNT	17.195	0.285798	0.999927	3.17082e-05	no
ENSMUSG00000082154	Gm16464	WT1h_vs_WTNT	2.45086	0.332969	0.999927	3.17082e-05	no
ENSMUSG00000086229	Gm4887	WT1h_vs_WTNT	1.96115	0.271824	0.999927	3.17082e-05	no
ENSMUSG00000094685	Gm5900	WT1h_vs_WTNT	4.37311	-0.227306	0.999927	3.17082e-05	no
ENSMUSG00000050266	Olfr690	WT1h_vs_WTNT	3.94807	-0.78545	0.999927	3.17082e-05	no
ENSMUSG00000043948	Olfr691	WT1h_vs_WTNT	4.48639	0.391638	0.999927	3.17082e-05	no
ENSMUSG00000044465	Fam160a2	WT1h_vs_WTNT	3734.89	-0.050659	0.999927	3.17082e-05	no
ENSMUSG00000110366	Gm45885	WT1h_vs_WTNT	9.7096	-0.0950612	0.999927	3.17082e-05	no
ENSMUSG00000030897	Cnga4	WT1h_vs_WTNT	25.999	-0.0153815	0.999927	3.17082e-05	no
ENSMUSG00000109609	Gm4972	WT1h_vs_WTNT	7.36565	1.09762	0.999927	3.17082e-05	no
ENSMUSG00000030898	Cckbr	WT1h_vs_WTNT	767.832	-0.144552	0.999927	3.17082e-05	no
ENSMUSG00000037060	Cavin3	WT1h_vs_WTNT	115.236	0.0784117	0.999927	3.17082e-05	no
ENSMUSG00000037049	Smpd1	WT1h_vs_WTNT	5207.59	-0.000806151	0.999927	3.17082e-05	no
ENSMUSG00000037032	Apbb1	WT1h_vs_WTNT	16501.1	-0.0168016	0.999927	3.17082e-05	no
ENSMUSG00000030895	Hpx	WT1h_vs_WTNT	9.31419	0.648457	0.999927	3.17082e-05	no
ENSMUSG00000036989	Trim3	WT1h_vs_WTNT	5514.68	0.00417465	0.999927	3.17082e-05	no
ENSMUSG00000110077	Gm45632	WT1h_vs_WTNT	25.8408	-0.452967	0.999927	3.17082e-05	no
ENSMUSG00000030881	Arfip2	WT1h_vs_WTNT	3496.31	0.00177738	0.999927	3.17082e-05	no
ENSMUSG00000089847	Timm10b	WT1h_vs_WTNT	304.114	-0.0437628	0.999927	3.17082e-05	no
ENSMUSG00000110234	Gm45799	WT1h_vs_WTNT	7.55597	0.727285	0.999927	3.17082e-05	no
ENSMUSG00000030882	Dnhd1	WT1h_vs_WTNT	372.971	0.0102321	0.999927	3.17082e-05	no
ENSMUSG00000030888	Rrp8	WT1h_vs_WTNT	555.363	-0.0300378	0.999927	3.17082e-05	no
ENSMUSG00000030890	Ilk	WT1h_vs_WTNT	2118.87	-0.0578758	0.999927	3.17082e-05	no
ENSMUSG00000043866	Taf10	WT1h_vs_WTNT	1649.6	0.0166064	0.999927	3.17082e-05	no
ENSMUSG00000030894	Tpp1	WT1h_vs_WTNT	1773.88	-0.0229745	0.999927	3.17082e-05	no
ENSMUSG00000036862	Dchs1	WT1h_vs_WTNT	4075.85	0.0927428	0.999927	3.17082e-05	no
ENSMUSG00000030879	Mrpl17	WT1h_vs_WTNT	1406.22	-0.0219715	0.999927	3.17082e-05	no
ENSMUSG00000063286	Gm8995	WT1h_vs_WTNT	3.05078	0.571426	0.999927	3.17082e-05	no
ENSMUSG00000062542	Syt9	WT1h_vs_WTNT	1100.55	-0.0291314	0.999927	3.17082e-05	no
ENSMUSG00000051041	Olfml1	WT1h_vs_WTNT	98.9622	-0.0587069	0.999927	3.17082e-05	no
ENSMUSG00000036528	Ppfibp2	WT1h_vs_WTNT	109.88	-0.019409	0.999927	3.17082e-05	no
ENSMUSG00000048065	Cyb5r2	WT1h_vs_WTNT	15.775	0.194534	0.999927	3.17082e-05	no
ENSMUSG00000066245	Gm10156	WT1h_vs_WTNT	2.29504	0.137877	0.999927	3.17082e-05	no
ENSMUSG00000049709	Nlrp10	WT1h_vs_WTNT	15.3477	-0.208409	0.999927	3.17082e-05	no
ENSMUSG00000031029	Eif3f	WT1h_vs_WTNT	3714.29	-0.0162849	0.999927	3.17082e-05	no
ENSMUSG00000031028	Tub	WT1h_vs_WTNT	10510.2	0.0438929	0.999927	3.17082e-05	no
ENSMUSG00000048330	Ric3	WT1h_vs_WTNT	3310.88	-0.0437388	0.999927	3.17082e-05	no
ENSMUSG00000036111	Lmo1	WT1h_vs_WTNT	766.123	0.0301733	0.999927	3.17082e-05	no
ENSMUSG00000031027	Stk33	WT1h_vs_WTNT	9.16129	0.103345	0.999927	3.17082e-05	no
ENSMUSG00000085407	1700095J03Rik	WT1h_vs_WTNT	1.57528	-0.666331	0.999927	3.17082e-05	no
ENSMUSG00000031026	Trim66	WT1h_vs_WTNT	917.201	-0.063387	0.999927	3.17082e-05	no
ENSMUSG00000046364	Rpl27a	WT1h_vs_WTNT	2467.64	-0.0158613	0.999927	3.17082e-05	no
ENSMUSG00000077575	Gm24888	WT1h_vs_WTNT	5.01746	-0.727922	0.999927	3.17082e-05	no
ENSMUSG00000031024	Denn2b	WT1h_vs_WTNT	536.035	0.149487	0.999927	3.17082e-05	no
ENSMUSG00000031023	Akip1	WT1h_vs_WTNT	109.918	0.164234	0.999927	3.17082e-05	no
ENSMUSG00000035951	Ascl3	WT1h_vs_WTNT	2.66867	-0.370528	0.999927	3.17082e-05	no
ENSMUSG00000031021	Tmem9b	WT1h_vs_WTNT	2236.05	0.00426598	0.999927	3.17082e-05	no
ENSMUSG00000109147	4930431P19Rik	WT1h_vs_WTNT	24.4587	0.244076	0.999927	3.17082e-05	no
ENSMUSG00000034825	Nrip3	WT1h_vs_WTNT	2904.64	-0.0241017	0.999927	3.17082e-05	no
ENSMUSG00000007279	Scube2	WT1h_vs_WTNT	41.1113	0.120049	0.999927	3.17082e-05	no
ENSMUSG00000035901	Dennd5a	WT1h_vs_WTNT	6490.28	0.0110427	0.999927	3.17082e-05	no
ENSMUSG00000047554	Tmem41b	WT1h_vs_WTNT	791.585	-0.0350637	0.999927	3.17082e-05	no
ENSMUSG00000066232	Ipo7	WT1h_vs_WTNT	5472.32	-0.0594631	0.999927	3.17082e-05	no
ENSMUSG00000064451	Snora23	WT1h_vs_WTNT	4.40869	1.0014	0.999927	3.17082e-05	no
ENSMUSG00000073867	AA474408	WT1h_vs_WTNT	5.55685	-0.346453	0.999927	3.17082e-05	no
ENSMUSG00000061079	Zfp143	WT1h_vs_WTNT	342.165	-0.13521	0.999927	3.17082e-05	no
ENSMUSG00000031016	Wee1	WT1h_vs_WTNT	357.409	-0.0690324	0.999927	3.17082e-05	no
ENSMUSG00000031015	Swap70	WT1h_vs_WTNT	248.17	-0.0311208	0.999927	3.17082e-05	no
ENSMUSG00000038371	Sbf2	WT1h_vs_WTNT	4050.99	-0.00405589	0.999927	3.17082e-05	no
ENSMUSG00000030790	Adm	WT1h_vs_WTNT	9.54337	0.404137	0.999927	3.17082e-05	no
ENSMUSG00000005686	Ampd3	WT1h_vs_WTNT	277.198	0.0796461	0.999927	3.17082e-05	no
ENSMUSG00000030788	Rnf141	WT1h_vs_WTNT	2388.69	-0.00977493	0.999927	3.17082e-05	no
ENSMUSG00000030787	Lyve1	WT1h_vs_WTNT	27.6099	-0.142678	0.999927	3.17082e-05	no
ENSMUSG00000005611	Mrvi1	WT1h_vs_WTNT	5.05102	-1.81951	0.999927	3.17082e-05	no
ENSMUSG00000005609	Ctr9	WT1h_vs_WTNT	3349.11	-0.0266873	0.999927	3.17082e-05	no
ENSMUSG00000005610	Eif4g2	WT1h_vs_WTNT	39005.8	-0.0183715	0.999927	3.17082e-05	no
ENSMUSG00000110424	1700012D14Rik	WT1h_vs_WTNT	28.1851	-0.1238	0.999927	3.17082e-05	no
ENSMUSG00000110326	Gm45378	WT1h_vs_WTNT	1.26249	0.525842	0.999927	3.17082e-05	no
ENSMUSG00000118555		WT1h_vs_WTNT	2.87759	0.348313	0.999927	3.17082e-05	no
ENSMUSG00000038296	Galnt18	WT1h_vs_WTNT	1769.72	0.0696478	0.999927	3.17082e-05	no
ENSMUSG00000059263	Usp47	WT1h_vs_WTNT	4687.31	-0.0307082	0.999927	3.17082e-05	no
ENSMUSG00000030772	Dkk3	WT1h_vs_WTNT	811.326	0.0745495	0.999927	3.17082e-05	no
ENSMUSG00000038244	Mical2	WT1h_vs_WTNT	9892.97	-0.0231526	0.999927	3.17082e-05	no
ENSMUSG00000030770	Parva	WT1h_vs_WTNT	2706.2	0.00449932	0.999927	3.17082e-05	no
ENSMUSG00000085945	2310014F06Rik	WT1h_vs_WTNT	5.82134	0.0937999	0.999927	3.17082e-05	no
ENSMUSG00000055320	Tead1	WT1h_vs_WTNT	970.855	0.0179085	0.999927	3.17082e-05	no
ENSMUSG00000098132	Rassf10	WT1h_vs_WTNT	23.9445	-0.178935	0.999927	3.17082e-05	no
ENSMUSG00000055116	Arntl	WT1h_vs_WTNT	878.124	-0.0537987	0.999927	3.17082e-05	no
ENSMUSG00000038187	Btbd10	WT1h_vs_WTNT	2157.85	-0.0272628	0.999927	3.17082e-05	no
ENSMUSG00000030759	Far1	WT1h_vs_WTNT	1948.6	-0.0553053	0.999927	3.17082e-05	no
ENSMUSG00000038156	Spon1	WT1h_vs_WTNT	3930.35	0.0279695	0.999927	3.17082e-05	no
ENSMUSG00000055723	Rras2	WT1h_vs_WTNT	1039.77	0.039506	0.999927	3.17082e-05	no
ENSMUSG00000030754	Copb1	WT1h_vs_WTNT	3060.95	-0.0339503	0.999927	3.17082e-05	no
ENSMUSG00000030751	Psma1	WT1h_vs_WTNT	2551.19	-0.0795212	0.999927	3.17082e-05	no
ENSMUSG00000087475	4933406I18Rik	WT1h_vs_WTNT	7.26961	0.231584	0.999927	3.17082e-05	no
ENSMUSG00000030671	Pde3b	WT1h_vs_WTNT	287.136	-0.051006	0.999927	3.17082e-05	no
ENSMUSG00000030670	Cyp2r1	WT1h_vs_WTNT	4.10426	0.132177	0.999927	3.17082e-05	no
ENSMUSG00000030669	Calca	WT1h_vs_WTNT	17.4223	0.0832724	0.999927	3.17082e-05	no
ENSMUSG00000086583	Gm15500	WT1h_vs_WTNT	87.6786	-0.115292	0.999927	3.17082e-05	no
ENSMUSG00000048782	Insc	WT1h_vs_WTNT	4.31435	0.527314	0.999927	3.17082e-05	no
ENSMUSG00000030664	Sox6os	WT1h_vs_WTNT	1.97751	-0.473194	0.999927	3.17082e-05	no
ENSMUSG00000030663	1110004F10Rik	WT1h_vs_WTNT	3017.7	-0.0785923	0.999927	3.17082e-05	no
ENSMUSG00000091900	Gm4353	WT1h_vs_WTNT	11.6496	-0.194392	0.999927	3.17082e-05	no
ENSMUSG00000045659	Plekha7	WT1h_vs_WTNT	388.41	0.00458718	0.999927	3.17082e-05	no
ENSMUSG00000090862	Rps13	WT1h_vs_WTNT	1891.44	-0.0266122	0.999927	3.17082e-05	no
ENSMUSG00000108738	Gm44777	WT1h_vs_WTNT	27.7567	-0.090674	0.999927	3.17082e-05	no
ENSMUSG00000030660	Pik3c2a	WT1h_vs_WTNT	636.417	0.0707532	0.999927	3.17082e-05	no
ENSMUSG00000108461	AV356131	WT1h_vs_WTNT	17.0413	0.144822	0.999927	3.17082e-05	no
ENSMUSG00000030659	Nucb2	WT1h_vs_WTNT	455.752	-0.0872005	0.999927	3.17082e-05	no
ENSMUSG00000108736	Gm45151	WT1h_vs_WTNT	32.8882	-0.346905	0.999927	3.17082e-05	no
ENSMUSG00000108456	4732496C06Rik	WT1h_vs_WTNT	69.4732	-0.0594376	0.999927	3.17082e-05	no
ENSMUSG00000107383	Gm4366	WT1h_vs_WTNT	69.1422	-0.0349493	0.999927	3.17082e-05	no
ENSMUSG00000030657	Xylt1	WT1h_vs_WTNT	4042.16	0.00208414	0.999927	3.17082e-05	no
ENSMUSG00000108693	Gm45153	WT1h_vs_WTNT	6.77744	-0.176129	0.999927	3.17082e-05	no
ENSMUSG00000008683	Rps15a	WT1h_vs_WTNT	4110.58	-0.0608515	0.999927	3.17082e-05	no
ENSMUSG00000030654	Arl6ip1	WT1h_vs_WTNT	8674.85	-0.0419189	0.999927	3.17082e-05	no
ENSMUSG00000030655	Smg1	WT1h_vs_WTNT	7058.56	-0.048401	0.999927	3.17082e-05	no
ENSMUSG00000109045	Gm45084	WT1h_vs_WTNT	3.89139	0.0411802	0.999927	3.17082e-05	no
ENSMUSG00000055159	4930583K01Rik	WT1h_vs_WTNT	1.26879	-0.495899	0.999927	3.17082e-05	no
ENSMUSG00000058420	Syt17	WT1h_vs_WTNT	2016.11	-0.0190706	0.999927	3.17082e-05	no
ENSMUSG00000095115	Itpripl2	WT1h_vs_WTNT	122.062	0.273886	0.999927	3.17082e-05	no
ENSMUSG00000030652	Coq7	WT1h_vs_WTNT	670.404	-0.0182032	0.999927	3.17082e-05	no
ENSMUSG00000042246	Tmc7	WT1h_vs_WTNT	546.194	0.000812708	0.999927	3.17082e-05	no
ENSMUSG00000109284	B230311B06Rik	WT1h_vs_WTNT	12.9336	-0.581817	0.999927	3.17082e-05	no
ENSMUSG00000030650	Tmc5	WT1h_vs_WTNT	4.11369	0.354868	0.999927	3.17082e-05	no
ENSMUSG00000033917	Gde1	WT1h_vs_WTNT	6799.06	0.0122435	0.999927	3.17082e-05	no
ENSMUSG00000033904	Ccp110	WT1h_vs_WTNT	1492.53	-0.0340648	0.999927	3.17082e-05	no
ENSMUSG00000030982	Vps35l	WT1h_vs_WTNT	2877.35	-0.0139947	0.999927	3.17082e-05	no
ENSMUSG00000109379	Gm44550	WT1h_vs_WTNT	15.1192	-0.236205	0.999927	3.17082e-05	no
ENSMUSG00000030980	Knop1	WT1h_vs_WTNT	2116.5	-0.0437529	0.999927	3.17082e-05	no
ENSMUSG00000073856	Iqck	WT1h_vs_WTNT	73.2906	0.122221	0.999927	3.17082e-05	no
ENSMUSG00000109517	Gm44763	WT1h_vs_WTNT	28.7948	0.311413	0.999927	3.17082e-05	no
ENSMUSG00000008734	Gprc5b	WT1h_vs_WTNT	3040.91	0.111991	0.999927	3.17082e-05	no
ENSMUSG00000066197	Gpr139	WT1h_vs_WTNT	223.206	0.0628141	0.999927	3.17082e-05	no
ENSMUSG00000030942	Thumpd1	WT1h_vs_WTNT	2216.97	-0.0229235	0.999927	3.17082e-05	no
ENSMUSG00000100153	Ppp1ccb	WT1h_vs_WTNT	19.8161	-0.201813	0.999927	3.17082e-05	no
ENSMUSG00000030929	Eri2	WT1h_vs_WTNT	384.478	-0.0499955	0.999927	3.17082e-05	no
ENSMUSG00000030924	Rexo5	WT1h_vs_WTNT	48.7958	0.022541	0.999927	3.17082e-05	no
ENSMUSG00000048787	Dcun1d3	WT1h_vs_WTNT	801.64	0.11031	0.999927	3.17082e-05	no
ENSMUSG00000030922	Lyrm1	WT1h_vs_WTNT	308.578	0.0566769	0.999927	3.17082e-05	no
ENSMUSG00000052273	Dnah3	WT1h_vs_WTNT	6.02276	0.360554	0.999927	3.17082e-05	no
ENSMUSG00000030917	Tmem159	WT1h_vs_WTNT	27.4754	0.58045	0.999927	3.17082e-05	no
ENSMUSG00000030911	Zp2	WT1h_vs_WTNT	12.1508	0.0705379	0.999927	3.17082e-05	no
ENSMUSG00000030909	Anks4b	WT1h_vs_WTNT	9.28551	0.282463	0.999927	3.17082e-05	no
ENSMUSG00000030905	Crym	WT1h_vs_WTNT	566.151	-0.0752525	0.999927	3.17082e-05	no
ENSMUSG00000062017	Abca14	WT1h_vs_WTNT	1.27357	0.66221	0.999927	3.17082e-05	no
ENSMUSG00000109326	Gm9165	WT1h_vs_WTNT	1.42253	-0.188283	0.999927	3.17082e-05	no
ENSMUSG00000044141	E130201H02Rik	WT1h_vs_WTNT	1.4983	1.1566	0.999927	3.17082e-05	no
ENSMUSG00000109304	Gm45112	WT1h_vs_WTNT	6.70357	-0.856785	0.999927	3.17082e-05	no
ENSMUSG00000030884	Uqcrc2	WT1h_vs_WTNT	6142.72	-0.0654598	0.999927	3.17082e-05	no
ENSMUSG00000030887	Pdzd9	WT1h_vs_WTNT	3.83447	0.130275	0.999927	3.17082e-05	no
ENSMUSG00000097343	9030407P20Rik	WT1h_vs_WTNT	142.677	-0.190001	0.999927	3.17082e-05	no
ENSMUSG00000046096	Mosmo	WT1h_vs_WTNT	1473	0.0222588	0.999927	3.17082e-05	no
ENSMUSG00000108830	Gm44661	WT1h_vs_WTNT	1.63842	-2.12908	0.999927	3.17082e-05	no
ENSMUSG00000030889	Vwa3a	WT1h_vs_WTNT	231.687	0.0926774	0.999927	3.17082e-05	no
ENSMUSG00000109392	Gm5737	WT1h_vs_WTNT	2.40112	-0.600108	0.999927	3.17082e-05	no
ENSMUSG00000109337	Gm45047	WT1h_vs_WTNT	7.90684	-0.445282	0.999927	3.17082e-05	no
ENSMUSG00000030877	Mfsd13b	WT1h_vs_WTNT	2.83269	-0.593103	0.999927	3.17082e-05	no
ENSMUSG00000058050	Gm9234	WT1h_vs_WTNT	1.6416	1.73023	0.999927	3.17082e-05	no
ENSMUSG00000053358	Gm9905	WT1h_vs_WTNT	13.1716	-0.178551	0.999927	3.17082e-05	no
ENSMUSG00000109206	Gm45137	WT1h_vs_WTNT	51.8266	-0.029807	0.999927	3.17082e-05	no
ENSMUSG00000108954	Gm44901	WT1h_vs_WTNT	9.27334	0.303238	0.999927	3.17082e-05	no
ENSMUSG00000035004	Igsf6	WT1h_vs_WTNT	2.52889	-0.390625	0.999927	3.17082e-05	no
ENSMUSG00000034990	Otoa	WT1h_vs_WTNT	9.58941	0.0463237	0.999927	3.17082e-05	no
ENSMUSG00000108351	Gm36736	WT1h_vs_WTNT	2.63506	0.859854	0.999927	3.17082e-05	no
ENSMUSG00000046321	Hs3st2	WT1h_vs_WTNT	494.727	-0.133454	0.999927	3.17082e-05	no
ENSMUSG00000108811	4933432K03Rik	WT1h_vs_WTNT	3.23482	-0.311207	0.999927	3.17082e-05	no
ENSMUSG00000063317	Usp31	WT1h_vs_WTNT	3364.43	-0.0589554	0.999927	3.17082e-05	no
ENSMUSG00000000216	Scnn1g	WT1h_vs_WTNT	2.37143	0.990344	0.999927	3.17082e-05	no
ENSMUSG00000034951	Cog7	WT1h_vs_WTNT	1562.15	-0.0388298	0.999927	3.17082e-05	no
ENSMUSG00000108511	Gm44987	WT1h_vs_WTNT	1.62704	-0.544349	0.999927	3.17082e-05	no
ENSMUSG00000030872	Gga2	WT1h_vs_WTNT	1229.82	-0.046622	0.999927	3.17082e-05	no
ENSMUSG00000030871	Ears2	WT1h_vs_WTNT	337.456	-0.0910216	0.999927	3.17082e-05	no
ENSMUSG00000030870	Ubfd1	WT1h_vs_WTNT	5355.12	0.00956628	0.999927	3.17082e-05	no
ENSMUSG00000030869	Ndufab1	WT1h_vs_WTNT	646.561	-0.0104181	0.999927	3.17082e-05	no
ENSMUSG00000044702	Palb2	WT1h_vs_WTNT	41.3374	-0.249418	0.999927	3.17082e-05	no
ENSMUSG00000030868	Dctn5	WT1h_vs_WTNT	2614.89	-0.0277779	0.999927	3.17082e-05	no
ENSMUSG00000030867	Plk1	WT1h_vs_WTNT	185.996	-0.114748	0.999927	3.17082e-05	no
ENSMUSG00000030865	Chp2	WT1h_vs_WTNT	2.28292	0.1682	0.999927	3.17082e-05	no
ENSMUSG00000052889	Prkcb	WT1h_vs_WTNT	11753.8	-0.0355201	0.999927	3.17082e-05	no
ENSMUSG00000108752	Gm45191	WT1h_vs_WTNT	5.86271	0.549002	0.999927	3.17082e-05	no
ENSMUSG00000108522	Gm44664	WT1h_vs_WTNT	2.45449	0.0886347	0.999927	3.17082e-05	no
ENSMUSG00000108317	Gm44663	WT1h_vs_WTNT	1.31531	-0.135528	0.999927	3.17082e-05	no
ENSMUSG00000084230	Gm14388	WT1h_vs_WTNT	6.51599	-0.451623	0.999927	3.17082e-05	no
ENSMUSG00000108455	Gm44745	WT1h_vs_WTNT	1.96255	1.31657	0.999927	3.17082e-05	no
ENSMUSG00000108341	Gm44746	WT1h_vs_WTNT	5.63689	-0.417752	0.999927	3.17082e-05	no
ENSMUSG00000066189	Cacng3	WT1h_vs_WTNT	4071.37	-0.0139827	0.999927	3.17082e-05	no
ENSMUSG00000030779	Rbbp6	WT1h_vs_WTNT	3891.14	0.0490442	0.999927	3.17082e-05	no
ENSMUSG00000108551	Gm20274	WT1h_vs_WTNT	8.89126	0.066696	0.999927	3.17082e-05	no
ENSMUSG00000110230	Gm45846	WT1h_vs_WTNT	5.88476	-0.219888	0.999927	3.17082e-05	no
ENSMUSG00000109814	Gm45847	WT1h_vs_WTNT	70.7434	0.056052	0.999927	3.17082e-05	no
ENSMUSG00000052707	Tnrc6a	WT1h_vs_WTNT	3850.17	0.065939	0.999927	3.17082e-05	no
ENSMUSG00000030769	Slc5a11	WT1h_vs_WTNT	3.77678	-0.0697083	0.999927	3.17082e-05	no
ENSMUSG00000030766	Arhgap17	WT1h_vs_WTNT	285.308	0.0172625	0.999927	3.17082e-05	no
ENSMUSG00000030763	Lcmt1	WT1h_vs_WTNT	1959.83	-0.0455793	0.999927	3.17082e-05	no
ENSMUSG00000030757	Zkscan2	WT1h_vs_WTNT	1066.9	-0.0287561	0.999927	3.17082e-05	no
ENSMUSG00000098160	Gm26974	WT1h_vs_WTNT	2.64019	-1.05527	0.999927	3.17082e-05	no
ENSMUSG00000098129	Gm27040	WT1h_vs_WTNT	5.84919	0.434879	0.999927	3.17082e-05	no
ENSMUSG00000078591	Hs3st4	WT1h_vs_WTNT	573.442	0.0207341	0.999927	3.17082e-05	no
ENSMUSG00000108799	Glud-ps	WT1h_vs_WTNT	4.35262	-0.832657	0.999927	3.17082e-05	no
ENSMUSG00000030752	Kdm8	WT1h_vs_WTNT	218.302	-0.092952	0.999927	3.17082e-05	no
ENSMUSG00000030750	Nsmce1	WT1h_vs_WTNT	429.548	-0.074929	0.999927	3.17082e-05	no
ENSMUSG00000108615	Gm4973	WT1h_vs_WTNT	1.24377	-0.0822081	0.999927	3.17082e-05	no
ENSMUSG00000030748	Il4ra	WT1h_vs_WTNT	88.0761	0.119792	0.999927	3.17082e-05	no
ENSMUSG00000030745	Il21r	WT1h_vs_WTNT	6.92226	-0.875124	0.999927	3.17082e-05	no
ENSMUSG00000032777	Gtf3c1	WT1h_vs_WTNT	6007.69	0.0285842	0.999927	3.17082e-05	no
ENSMUSG00000032743	D430042O09Rik	WT1h_vs_WTNT	1355.89	0.0632411	0.999927	3.17082e-05	no
ENSMUSG00000046182	Gsg1l	WT1h_vs_WTNT	2681.98	-0.0697892	0.999927	3.17082e-05	no
ENSMUSG00000108376	Gm44874	WT1h_vs_WTNT	3.32888	0.439925	0.999927	3.17082e-05	no
ENSMUSG00000000131	Xpo6	WT1h_vs_WTNT	3919.42	-0.0137994	0.999927	3.17082e-05	no
ENSMUSG00000108676	1700123J17Rik	WT1h_vs_WTNT	5.92486	-0.468682	0.999927	3.17082e-05	no
ENSMUSG00000042978	Sbk1	WT1h_vs_WTNT	8146.98	0.0643373	0.999927	3.17082e-05	no
ENSMUSG00000030742	Lat	WT1h_vs_WTNT	20.5703	-0.104912	0.999927	3.17082e-05	no
ENSMUSG00000030741	Spns1	WT1h_vs_WTNT	3039.92	0.0472313	0.999927	3.17082e-05	no
ENSMUSG00000030722	Nfatc2ip	WT1h_vs_WTNT	251.415	-0.0506986	0.999927	3.17082e-05	no
ENSMUSG00000030727	Rabep2	WT1h_vs_WTNT	353.333	-0.024028	0.999927	3.17082e-05	no
ENSMUSG00000030730	Atp2a1	WT1h_vs_WTNT	9.06577	0.00358461	0.999927	3.17082e-05	no
ENSMUSG00000030733	Sh2b1	WT1h_vs_WTNT	4348.02	0.0196651	0.999927	3.17082e-05	no
ENSMUSG00000073838	Tufm	WT1h_vs_WTNT	1528.42	0.0216492	0.999927	3.17082e-05	no
ENSMUSG00000032637	Atxn2l	WT1h_vs_WTNT	8705.58	0.0976946	0.999927	3.17082e-05	no
ENSMUSG00000030738	Eif3c	WT1h_vs_WTNT	9415.26	-0.0116663	0.999927	3.17082e-05	no
ENSMUSG00000030720	Cln3	WT1h_vs_WTNT	409.091	0.0668677	0.999927	3.17082e-05	no
ENSMUSG00000042759	Apobr	WT1h_vs_WTNT	14.0679	-0.0144894	0.999927	3.17082e-05	no
ENSMUSG00000030717	Nupr1	WT1h_vs_WTNT	19.8152	0.0884429	0.999927	3.17082e-05	no
ENSMUSG00000066175	2510046G10Rik	WT1h_vs_WTNT	10.0406	-0.438934	0.999927	3.17082e-05	no
ENSMUSG00000030714	Sgf29	WT1h_vs_WTNT	286.153	0.0685385	0.999927	3.17082e-05	no
ENSMUSG00000030711	Sult1a1	WT1h_vs_WTNT	51.948	0.0574825	0.999927	3.17082e-05	no
ENSMUSG00000082922	Gm6939	WT1h_vs_WTNT	13.2325	-0.179831	0.999927	3.17082e-05	no
ENSMUSG00000059772	Slx1b	WT1h_vs_WTNT	495.541	-0.0382149	0.999927	3.17082e-05	no
ENSMUSG00000047721	Bola2	WT1h_vs_WTNT	613.744	-0.0340203	0.999927	3.17082e-05	no
ENSMUSG00000030707	Coro1a	WT1h_vs_WTNT	3085.01	-0.0164573	0.999927	3.17082e-05	no
ENSMUSG00000063065	Mapk3	WT1h_vs_WTNT	6411.39	-0.00604288	0.999927	3.17082e-05	no
ENSMUSG00000030703	Gdpd3	WT1h_vs_WTNT	47.3065	-0.0118264	0.999927	3.17082e-05	no
ENSMUSG00000055323	Gm9967	WT1h_vs_WTNT	21.252	-0.0939208	0.999927	3.17082e-05	no
ENSMUSG00000042675	Ypel3	WT1h_vs_WTNT	2722.57	0.0659006	0.999927	3.17082e-05	no
ENSMUSG00000030699	Tbx6	WT1h_vs_WTNT	13.3679	0.82157	0.999927	3.17082e-05	no
ENSMUSG00000030697	Ppp4c	WT1h_vs_WTNT	1222.79	0.036518	0.999927	3.17082e-05	no
ENSMUSG00000030695	Aldoa	WT1h_vs_WTNT	30403.6	-0.0203162	0.999927	3.17082e-05	no
ENSMUSG00000058966	Fam57b	WT1h_vs_WTNT	3997.47	0.106773	0.999927	3.17082e-05	no
ENSMUSG00000114515	Aldoa	WT1h_vs_WTNT	47.4777	0.0996489	0.999927	3.17082e-05	no
ENSMUSG00000052301	Doc2a	WT1h_vs_WTNT	1153.7	-0.00647428	0.999927	3.17082e-05	no
ENSMUSG00000030689	Ino80e	WT1h_vs_WTNT	1619.92	0.0505884	0.999927	3.17082e-05	no
ENSMUSG00000042606	Hirip3	WT1h_vs_WTNT	845.922	-0.0249921	0.999927	3.17082e-05	no
ENSMUSG00000059981	Taok2	WT1h_vs_WTNT	8278.87	0.0197036	0.999927	3.17082e-05	no
ENSMUSG00000060538	Tmem219	WT1h_vs_WTNT	377.638	-0.0171811	0.999927	3.17082e-05	no
ENSMUSG00000030685	Kctd13	WT1h_vs_WTNT	3190.59	0.0536525	0.999927	3.17082e-05	no
ENSMUSG00000108543	Gm44735	WT1h_vs_WTNT	4.14314	0.604874	0.999927	3.17082e-05	no
ENSMUSG00000095334	Gm21984	WT1h_vs_WTNT	3.8309	0.458027	0.999927	3.17082e-05	no
ENSMUSG00000046378	Asphd1	WT1h_vs_WTNT	1066.04	0.0587266	0.999927	3.17082e-05	no
ENSMUSG00000030683	Sez6l2	WT1h_vs_WTNT	11012.8	0.0340086	0.999927	3.17082e-05	no
ENSMUSG00000097075	Cdiptos	WT1h_vs_WTNT	3.44439	-0.400502	0.999927	3.17082e-05	no
ENSMUSG00000030682	Cdipt	WT1h_vs_WTNT	5396.77	0.0213722	0.999927	3.17082e-05	no
ENSMUSG00000030681	Mvp	WT1h_vs_WTNT	351.93	0.0117482	0.999927	3.17082e-05	no
ENSMUSG00000030680	Pagr1a	WT1h_vs_WTNT	2.11915	-0.881115	0.999927	3.17082e-05	no
ENSMUSG00000107068	Gm42742	WT1h_vs_WTNT	60.4707	-0.132277	0.999927	3.17082e-05	no
ENSMUSG00000045114	Prrt2	WT1h_vs_WTNT	73.8033	0.378309	0.999927	3.17082e-05	no
ENSMUSG00000030678	Maz	WT1h_vs_WTNT	6443.77	0.0677037	0.999927	3.17082e-05	no
ENSMUSG00000030677	Kif22	WT1h_vs_WTNT	185.244	-0.0524777	0.999927	3.17082e-05	no
ENSMUSG00000108617	Gm31749	WT1h_vs_WTNT	9.02346	0.571486	0.999927	3.17082e-05	no
ENSMUSG00000045165	AI467606	WT1h_vs_WTNT	10.2344	-0.643829	0.999927	3.17082e-05	no
ENSMUSG00000051457	Spn	WT1h_vs_WTNT	12.1571	0.503497	0.999927	3.17082e-05	no
ENSMUSG00000042502	Cd2bp2	WT1h_vs_WTNT	3296.03	0.00379837	0.999927	3.17082e-05	no
ENSMUSG00000042492	Tbc1d10b	WT1h_vs_WTNT	3151.85	0.0372561	0.999927	3.17082e-05	no
ENSMUSG00000030672	Mylpf	WT1h_vs_WTNT	9.59859	0.0217654	0.999927	3.17082e-05	no
ENSMUSG00000000486	Septin1	WT1h_vs_WTNT	34.82	0.106098	0.999927	3.17082e-05	no
ENSMUSG00000045598	Zfp553	WT1h_vs_WTNT	1011.32	0.0123363	0.999927	3.17082e-05	no
ENSMUSG00000054716	Zfp771	WT1h_vs_WTNT	402.277	0.133598	0.999927	3.17082e-05	no
ENSMUSG00000042462	Dctpp1	WT1h_vs_WTNT	369.632	-0.0407385	0.999927	3.17082e-05	no
ENSMUSG00000049091	Sephs2	WT1h_vs_WTNT	1482.3	-0.0152453	0.999927	3.17082e-05	no
ENSMUSG00000108806	Gm44729	WT1h_vs_WTNT	5.59261	-0.262245	0.999927	3.17082e-05	no
ENSMUSG00000090460	Gm17511	WT1h_vs_WTNT	6.43889	0.0329712	0.999927	3.17082e-05	no
ENSMUSG00000108760	Gm31897	WT1h_vs_WTNT	1.48711	-0.233474	0.999927	3.17082e-05	no
ENSMUSG00000030830	Itgal	WT1h_vs_WTNT	18.8114	-0.00279504	0.999927	3.17082e-05	no
ENSMUSG00000047371	Zfp768	WT1h_vs_WTNT	421.257	-0.0316616	0.999927	3.17082e-05	no
ENSMUSG00000054381	Zfp747	WT1h_vs_WTNT	137.661	-0.000858771	0.999927	3.17082e-05	no
ENSMUSG00000030823	9130019O22Rik	WT1h_vs_WTNT	68.9675	-0.213436	0.999927	3.17082e-05	no
ENSMUSG00000078580	E430018J23Rik	WT1h_vs_WTNT	170.612	-0.0674429	0.999927	3.17082e-05	no
ENSMUSG00000045757	Zfp764	WT1h_vs_WTNT	33.1773	-0.0166231	0.999927	3.17082e-05	no
ENSMUSG00000045251	Zfp688	WT1h_vs_WTNT	243.963	0.00954108	0.999927	3.17082e-05	no
ENSMUSG00000048921	Zfp689	WT1h_vs_WTNT	307.258	-0.0369412	0.999927	3.17082e-05	no
ENSMUSG00000086502	B130055M24Rik	WT1h_vs_WTNT	146.76	0.0026953	0.999927	3.17082e-05	no
ENSMUSG00000108465	Gm45110	WT1h_vs_WTNT	30.8868	-0.016274	0.999927	3.17082e-05	no
ENSMUSG00000030822	Prr14	WT1h_vs_WTNT	949.553	-0.0166187	0.999927	3.17082e-05	no
ENSMUSG00000042423	Fbrs	WT1h_vs_WTNT	3321.36	0.102068	0.999927	3.17082e-05	no
ENSMUSG00000098267	Mir7060	WT1h_vs_WTNT	1.68857	-0.218544	0.999927	3.17082e-05	no
ENSMUSG00000101225	1700008J07Rik	WT1h_vs_WTNT	52.3975	0.0683579	0.999927	3.17082e-05	no
ENSMUSG00000053877	Srcap	WT1h_vs_WTNT	589.635	-0.00959858	0.999927	3.17082e-05	no
ENSMUSG00000107023	Gm42715	WT1h_vs_WTNT	43.7341	-0.0116956	0.999927	3.17082e-05	no
ENSMUSG00000065259	Snora30	WT1h_vs_WTNT	5.77656	-0.218423	0.999927	3.17082e-05	no
ENSMUSG00000030815	Phkg2	WT1h_vs_WTNT	1605.07	0.0101466	0.999927	3.17082e-05	no
ENSMUSG00000057176	Ccdc189	WT1h_vs_WTNT	156.937	-0.0273279	0.999927	3.17082e-05	no
ENSMUSG00000030816	Rnf40	WT1h_vs_WTNT	3073.17	0.0631914	0.999927	3.17082e-05	no
ENSMUSG00000045639	Zfp629	WT1h_vs_WTNT	1744.92	0.00976348	0.999927	3.17082e-05	no
ENSMUSG00000108766	Gm44760	WT1h_vs_WTNT	11.4837	0.222356	0.999927	3.17082e-05	no
ENSMUSG00000030814	Bcl7c	WT1h_vs_WTNT	1025.16	-0.0317877	0.999927	3.17082e-05	no
ENSMUSG00000108801	Gm39090	WT1h_vs_WTNT	4.91907	0.191106	0.999927	3.17082e-05	no
ENSMUSG00000042340	Ctf1	WT1h_vs_WTNT	16.3852	-0.573187	0.999927	3.17082e-05	no
ENSMUSG00000030811	Fbxl19	WT1h_vs_WTNT	4955.19	0.0878571	0.999927	3.17082e-05	no
ENSMUSG00000043964	Orai3	WT1h_vs_WTNT	299.95	0.0745236	0.999927	3.17082e-05	no
ENSMUSG00000042308	Setd1a	WT1h_vs_WTNT	1304.25	0.0631643	0.999927	3.17082e-05	no
ENSMUSG00000108402	9430064I24Rik	WT1h_vs_WTNT	109.541	0.0334331	0.999927	3.17082e-05	no
ENSMUSG00000042289	Hsd3b7	WT1h_vs_WTNT	15.9749	0.0583526	0.999927	3.17082e-05	no
ENSMUSG00000030806	Stx1b	WT1h_vs_WTNT	26403.1	-0.0200783	0.999927	3.17082e-05	no
ENSMUSG00000108808	Gm45204	WT1h_vs_WTNT	11.7706	0.944953	0.999927	3.17082e-05	no
ENSMUSG00000030805	Stx4a	WT1h_vs_WTNT	1037.21	0.0212491	0.999927	3.17082e-05	no
ENSMUSG00000049728	Zfp668	WT1h_vs_WTNT	919.512	-0.00199538	0.999927	3.17082e-05	no
ENSMUSG00000049739	Zfp646	WT1h_vs_WTNT	1543.5	-0.00579015	0.999927	3.17082e-05	no
ENSMUSG00000044139	Prss53	WT1h_vs_WTNT	14.456	0.101845	0.999927	3.17082e-05	no
ENSMUSG00000096145	Vkorc1	WT1h_vs_WTNT	198.377	0.0797005	0.999927	3.17082e-05	no
ENSMUSG00000108479	2200002A13Rik	WT1h_vs_WTNT	1.27709	0.332277	0.999927	3.17082e-05	no
ENSMUSG00000030802	Bckdk	WT1h_vs_WTNT	952.673	-0.0334969	0.999927	3.17082e-05	no
ENSMUSG00000030801	Kat8	WT1h_vs_WTNT	670.279	0.0486636	0.999927	3.17082e-05	no
ENSMUSG00000030800	Prss8	WT1h_vs_WTNT	2.2019	0.190091	0.999927	3.17082e-05	no
ENSMUSG00000070371	Prss36	WT1h_vs_WTNT	253.421	-0.0405994	0.999927	3.17082e-05	no
ENSMUSG00000030795	Fus	WT1h_vs_WTNT	8298.35	-0.0153911	0.999927	3.17082e-05	no
ENSMUSG00000030793	Pycard	WT1h_vs_WTNT	8.00053	-0.872555	0.999927	3.17082e-05	no
ENSMUSG00000108353	Gm45205	WT1h_vs_WTNT	14.1276	-0.100748	0.999927	3.17082e-05	no
ENSMUSG00000042828	Trim72	WT1h_vs_WTNT	24.874	0.546486	0.999927	3.17082e-05	no
ENSMUSG00000108437	Gm19366	WT1h_vs_WTNT	1.49513	-0.157024	0.999927	3.17082e-05	no
ENSMUSG00000108381	Gm9299	WT1h_vs_WTNT	1.59686	-1.59885	0.999927	3.17082e-05	no
ENSMUSG00000030786	Itgam	WT1h_vs_WTNT	2.3812	-0.788261	0.999927	3.17082e-05	no
ENSMUSG00000030789	Itgax	WT1h_vs_WTNT	2.56563	0.147505	0.999927	3.17082e-05	no
ENSMUSG00000070369	Itgad	WT1h_vs_WTNT	2.01434	0.261583	0.999927	3.17082e-05	no
ENSMUSG00000108354	4931431B13Rik	WT1h_vs_WTNT	1.89194	0.839629	0.999927	3.17082e-05	no
ENSMUSG00000030785	Cox6a2	WT1h_vs_WTNT	157.192	0.183811	0.999927	3.17082e-05	no
ENSMUSG00000108604	Gm44850	WT1h_vs_WTNT	1.80706	-1.36598	0.999927	3.17082e-05	no
ENSMUSG00000062944	9130023H24Rik	WT1h_vs_WTNT	134.002	-0.288752	0.999927	3.17082e-05	no
ENSMUSG00000042178	Armc5	WT1h_vs_WTNT	645.413	0.058757	0.999927	3.17082e-05	no
ENSMUSG00000030782	Tgfb1i1	WT1h_vs_WTNT	1240.2	0.0220899	0.999927	3.17082e-05	no
ENSMUSG00000030780	BC017158	WT1h_vs_WTNT	532.406	-0.054836	0.999927	3.17082e-05	no
ENSMUSG00000030844	Rgs10	WT1h_vs_WTNT	567.018	-0.0136109	0.999927	3.17082e-05	no
ENSMUSG00000084964	Gm15503	WT1h_vs_WTNT	2.90994	-0.0386928	0.999927	3.17082e-05	no
ENSMUSG00000030846	Tial1	WT1h_vs_WTNT	2691.46	0.0343986	0.999927	3.17082e-05	no
ENSMUSG00000108668	Gm32816	WT1h_vs_WTNT	4.23059	0.0702694	0.999927	3.17082e-05	no
ENSMUSG00000030847	Bag3	WT1h_vs_WTNT	118.06	0.256964	0.999927	3.17082e-05	no
ENSMUSG00000108795	Gm45121	WT1h_vs_WTNT	2.10948	-0.20017	0.999927	3.17082e-05	no
ENSMUSG00000042105	Inpp5f	WT1h_vs_WTNT	8639.56	0.0109819	0.999927	3.17082e-05	no
ENSMUSG00000081339	Gm16044	WT1h_vs_WTNT	10.8326	0.231021	0.999927	3.17082e-05	no
ENSMUSG00000048170	Mcmbp	WT1h_vs_WTNT	1232.37	-0.0332611	0.999927	3.17082e-05	no
ENSMUSG00000108388	Gm44673	WT1h_vs_WTNT	2.63932	-0.589186	0.999927	3.17082e-05	no
ENSMUSG00000108720	Gm44672	WT1h_vs_WTNT	9.41996	1.66752	0.999927	3.17082e-05	no
ENSMUSG00000055319	Sec23ip	WT1h_vs_WTNT	2210.62	0.00318729	0.999927	3.17082e-05	no
ENSMUSG00000070366	Plpp4	WT1h_vs_WTNT	117.648	-0.0361775	0.999927	3.17082e-05	no
ENSMUSG00000108713	Gm33027	WT1h_vs_WTNT	5.48118	0.451114	0.999927	3.17082e-05	no
ENSMUSG00000042055	Wdr11	WT1h_vs_WTNT	1602.9	0.0039104	0.999927	3.17082e-05	no
ENSMUSG00000030849	Fgfr2	WT1h_vs_WTNT	712.566	0.135572	0.999927	3.17082e-05	no
ENSMUSG00000082988	Gm5903	WT1h_vs_WTNT	4.80233	0.343143	0.999927	3.17082e-05	no
ENSMUSG00000030850	Ate1	WT1h_vs_WTNT	3138.72	-0.0170417	0.999927	3.17082e-05	no
ENSMUSG00000108940	Gm45719	WT1h_vs_WTNT	5.06326	-0.0914506	0.999927	3.17082e-05	no
ENSMUSG00000109016	Gm44647	WT1h_vs_WTNT	1.66275	-0.991816	0.999927	3.17082e-05	no
ENSMUSG00000040331	Nsmce4a	WT1h_vs_WTNT	538.033	-0.125691	0.999927	3.17082e-05	no
ENSMUSG00000030852	Tacc2	WT1h_vs_WTNT	5264.36	0.0640141	0.999927	3.17082e-05	no
ENSMUSG00000109104	Gm6108	WT1h_vs_WTNT	5.14238	0.156625	0.999927	3.17082e-05	no
ENSMUSG00000040298	Btbd16	WT1h_vs_WTNT	9.27514	0.229151	0.999927	3.17082e-05	no
ENSMUSG00000086108	Gm5602	WT1h_vs_WTNT	35.88	0.598024	0.999927	3.17082e-05	no
ENSMUSG00000040268	Plekha1	WT1h_vs_WTNT	2224.54	0.0370098	0.999927	3.17082e-05	no
ENSMUSG00000006205	Htra1	WT1h_vs_WTNT	849.821	0.073545	0.999927	3.17082e-05	no
ENSMUSG00000006204	Cdcp3	WT1h_vs_WTNT	3.26857	0.0364269	0.999927	3.17082e-05	no
ENSMUSG00000040205	Cuzd1	WT1h_vs_WTNT	22.0133	0.19808	0.999927	3.17082e-05	no
ENSMUSG00000030858	Fam24b	WT1h_vs_WTNT	8.62028	-0.391743	0.999927	3.17082e-05	no
ENSMUSG00000040177	2310057M21Rik	WT1h_vs_WTNT	829.19	-0.0527121	0.999927	3.17082e-05	no
ENSMUSG00000063179	Pstk	WT1h_vs_WTNT	295.474	-0.0527475	0.999927	3.17082e-05	no
ENSMUSG00000108883	Gm44623	WT1h_vs_WTNT	17.4284	-0.137451	0.999927	3.17082e-05	no
ENSMUSG00000040167	Ikzf5	WT1h_vs_WTNT	747.886	-2.97613e-05	0.999927	3.17082e-05	no
ENSMUSG00000109570	Gm44624	WT1h_vs_WTNT	1.43146	0.814722	0.999927	3.17082e-05	no
ENSMUSG00000030861	Acadsb	WT1h_vs_WTNT	1837.56	-0.0102298	0.999927	3.17082e-05	no
ENSMUSG00000109399	Gm44982	WT1h_vs_WTNT	4.34441	0.512158	0.999927	3.17082e-05	no
ENSMUSG00000066979	Bub3	WT1h_vs_WTNT	1850.07	-0.0273323	0.999927	3.17082e-05	no
ENSMUSG00000040125	Gpr26	WT1h_vs_WTNT	10576.7	-0.00544428	0.999927	3.17082e-05	no
ENSMUSG00000030862	Cpxm2	WT1h_vs_WTNT	40.5743	-0.0458129	0.999927	3.17082e-05	no
ENSMUSG00000030930	Chst15	WT1h_vs_WTNT	929.764	-0.172498	0.999927	3.17082e-05	no
ENSMUSG00000109555	Gm44891	WT1h_vs_WTNT	4.37517	0.748391	0.999927	3.17082e-05	no
ENSMUSG00000109270	Gm10584	WT1h_vs_WTNT	6.93504	-0.616569	0.999927	3.17082e-05	no
ENSMUSG00000108849	Gm35147	WT1h_vs_WTNT	7.39717	-0.398151	0.999927	3.17082e-05	no
ENSMUSG00000030934	Oat	WT1h_vs_WTNT	2389.59	0.00825933	0.999927	3.17082e-05	no
ENSMUSG00000030946	Lhpp	WT1h_vs_WTNT	801.091	-0.0692447	0.999927	3.17082e-05	no
ENSMUSG00000030956	Fam53b	WT1h_vs_WTNT	479.283	0.144939	0.999927	3.17082e-05	no
ENSMUSG00000030960	Eef1akmt2	WT1h_vs_WTNT	386.302	-0.0251379	0.999927	3.17082e-05	no
ENSMUSG00000110159	Gm45501	WT1h_vs_WTNT	11.1898	0.281929	0.999927	3.17082e-05	no
ENSMUSG00000030965	Abraxas2	WT1h_vs_WTNT	1116.97	-0.0869142	0.999927	3.17082e-05	no
ENSMUSG00000097595	1500002F19Rik	WT1h_vs_WTNT	13.2903	0.168323	0.999927	3.17082e-05	no
ENSMUSG00000030967	Zranb1	WT1h_vs_WTNT	2232.9	0.0201284	0.999927	3.17082e-05	no
ENSMUSG00000030970	Ctbp2	WT1h_vs_WTNT	1234.94	0.0727111	0.999927	3.17082e-05	no
ENSMUSG00000110282	B930086L07Rik	WT1h_vs_WTNT	1.97758	1.12902	0.999927	3.17082e-05	no
ENSMUSG00000030976	Tex36	WT1h_vs_WTNT	2.35533	-0.0776463	0.999927	3.17082e-05	no
ENSMUSG00000109917	Gm45671	WT1h_vs_WTNT	2.05588	-0.254745	0.999927	3.17082e-05	no
ENSMUSG00000039990	Edrf1	WT1h_vs_WTNT	1269.69	0.0126202	0.999927	3.17082e-05	no
ENSMUSG00000030981	Mmp21	WT1h_vs_WTNT	4.15202	0.428003	0.999927	3.17082e-05	no
ENSMUSG00000030979	Uros	WT1h_vs_WTNT	654.247	0.0107566	0.999927	3.17082e-05	no
ENSMUSG00000030983	Bccip	WT1h_vs_WTNT	927.725	0.0101804	0.999927	3.17082e-05	no
ENSMUSG00000030986	Dhx32	WT1h_vs_WTNT	1777.08	0.0406917	0.999927	3.17082e-05	no
ENSMUSG00000081431	Gm15483	WT1h_vs_WTNT	2.01508	-0.729575	0.999927	3.17082e-05	no
ENSMUSG00000053111	Fank1	WT1h_vs_WTNT	117.641	0.0860051	0.999927	3.17082e-05	no
ENSMUSG00000030994	D7Ertd443e	WT1h_vs_WTNT	14.6988	0.0454635	0.999927	3.17082e-05	no
ENSMUSG00000108702	Gm9333	WT1h_vs_WTNT	4.36378	-0.139857	0.999927	3.17082e-05	no
ENSMUSG00000058325	Dock1	WT1h_vs_WTNT	552.238	0.00920085	0.999927	3.17082e-05	no
ENSMUSG00000073805	Insyn2a	WT1h_vs_WTNT	855.12	0.0531957	0.999927	3.17082e-05	no
ENSMUSG00000110167	Gm45532	WT1h_vs_WTNT	1.47276	-0.338659	0.999927	3.17082e-05	no
ENSMUSG00000109608	Gm45597	WT1h_vs_WTNT	255.329	-0.0409759	0.999927	3.17082e-05	no
ENSMUSG00000109598	Gm36356	WT1h_vs_WTNT	12.0164	0.0469239	0.999927	3.17082e-05	no
ENSMUSG00000041836	Ptpre	WT1h_vs_WTNT	1852.47	-0.0239665	0.999927	3.17082e-05	no
ENSMUSG00000031004	Mki67	WT1h_vs_WTNT	812.646	-0.0790488	0.999927	3.17082e-05	no
ENSMUSG00000109898	6330420H09Rik	WT1h_vs_WTNT	1.81789	-0.970229	0.999927	3.17082e-05	no
ENSMUSG00000098031	Gm9341	WT1h_vs_WTNT	1.49243	-0.520022	0.999927	3.17082e-05	no
ENSMUSG00000110396	Gm36737	WT1h_vs_WTNT	1.85485	0.0646459	0.999927	3.17082e-05	no
ENSMUSG00000110027	C030029H02Rik	WT1h_vs_WTNT	1.5752	0.397718	0.999927	3.17082e-05	no
ENSMUSG00000109894	Gm5904	WT1h_vs_WTNT	4.41132	0.379877	0.999927	3.17082e-05	no
ENSMUSG00000110126	Gm9347	WT1h_vs_WTNT	2.10975	0.131113	0.999927	3.17082e-05	no
ENSMUSG00000054612	Mgmt	WT1h_vs_WTNT	67.9574	0.111003	0.999927	3.17082e-05	no
ENSMUSG00000010476	Ebf3	WT1h_vs_WTNT	10.8499	0.299683	0.999927	3.17082e-05	no
ENSMUSG00000040139	9430038I01Rik	WT1h_vs_WTNT	73.4185	0.0333231	0.999927	3.17082e-05	no
ENSMUSG00000031068	Glrx3	WT1h_vs_WTNT	1855.46	-0.103608	0.999927	3.17082e-05	no
ENSMUSG00000110354	Gm45686	WT1h_vs_WTNT	1.89558	-1.59506	0.999927	3.17082e-05	no
ENSMUSG00000041775	Mapk1ip1	WT1h_vs_WTNT	850.66	0.0231743	0.999927	3.17082e-05	no
ENSMUSG00000041769	Ppp2r2d	WT1h_vs_WTNT	1962.22	-0.0375852	0.999927	3.17082e-05	no
ENSMUSG00000078566	Bnip3	WT1h_vs_WTNT	1369.84	-0.119934	0.999927	3.17082e-05	no
ENSMUSG00000098199	Gm9358	WT1h_vs_WTNT	7.41547	0.0946232	0.999927	3.17082e-05	no
ENSMUSG00000056856	Jakmip3	WT1h_vs_WTNT	1179.87	0.0409914	0.999927	3.17082e-05	no
ENSMUSG00000025478	Dpysl4	WT1h_vs_WTNT	4185.58	0.023723	0.999927	3.17082e-05	no
ENSMUSG00000015981	Stk32c	WT1h_vs_WTNT	1659.93	0.0496862	0.999927	3.17082e-05	no
ENSMUSG00000015980	Lrrc27	WT1h_vs_WTNT	195.91	0.160085	0.999927	3.17082e-05	no
ENSMUSG00000060260	Pwwp2b	WT1h_vs_WTNT	222.296	-0.0258727	0.999927	3.17082e-05	no
ENSMUSG00000025477	Inpp5a	WT1h_vs_WTNT	1314.31	-0.0395672	0.999927	3.17082e-05	no
ENSMUSG00000041309	Nkx6-2	WT1h_vs_WTNT	1.41651	1.39288	0.999927	3.17082e-05	no
ENSMUSG00000049571	Cfap46	WT1h_vs_WTNT	89.2703	0.00633075	0.999927	3.17082e-05	no
ENSMUSG00000083626	Gm4459	WT1h_vs_WTNT	10.4051	0.302902	0.999927	3.17082e-05	no
ENSMUSG00000056777	Rpl21-ps13	WT1h_vs_WTNT	1.53513	1.16205	0.999927	3.17082e-05	no
ENSMUSG00000025475	Adgra1	WT1h_vs_WTNT	2160.85	0.080499	0.999927	3.17082e-05	no
ENSMUSG00000109710	Gm4974	WT1h_vs_WTNT	1.4187	-0.842486	0.999927	3.17082e-05	no
ENSMUSG00000066129	Kndc1	WT1h_vs_WTNT	1608.66	0.0543902	0.999927	3.17082e-05	no
ENSMUSG00000073795	Spef1l	WT1h_vs_WTNT	8.72018	2.9011	0.200021	0.698924	no
ENSMUSG00000025473	Adam8	WT1h_vs_WTNT	253.386	0.189157	0.999927	3.17082e-05	no
ENSMUSG00000025474	Tubgcp2	WT1h_vs_WTNT	1562.66	0.00110261	0.999927	3.17082e-05	no
ENSMUSG00000025470	Zfp511	WT1h_vs_WTNT	493.342	0.00143816	0.999927	3.17082e-05	no
ENSMUSG00000025469	Msx3	WT1h_vs_WTNT	1.60107	-1.11218	0.999927	3.17082e-05	no
ENSMUSG00000025468	Caly	WT1h_vs_WTNT	4463.09	-0.00262941	0.999927	3.17082e-05	no
ENSMUSG00000025466	Fuom	WT1h_vs_WTNT	256.561	0.00768034	0.999927	3.17082e-05	no
ENSMUSG00000025465	Echs1	WT1h_vs_WTNT	1662.21	-0.0366256	0.999927	3.17082e-05	no
ENSMUSG00000025464	Paox	WT1h_vs_WTNT	171.331	-0.217139	0.999927	3.17082e-05	no
ENSMUSG00000039018	Mtg1	WT1h_vs_WTNT	497.182	0.0301338	0.999927	3.17082e-05	no
ENSMUSG00000045733	Sprn	WT1h_vs_WTNT	5151.21	-0.0614232	0.999927	3.17082e-05	no
ENSMUSG00000025461	Cd163l1	WT1h_vs_WTNT	3.50206	0.92735	0.999927	3.17082e-05	no
ENSMUSG00000054672	5830411N06Rik	WT1h_vs_WTNT	2.0353	0.735018	0.999927	3.17082e-05	no
ENSMUSG00000025480	Syce1	WT1h_vs_WTNT	2.35507	0.148728	0.999927	3.17082e-05	no
ENSMUSG00000060314	Zfp941	WT1h_vs_WTNT	503.786	-0.00777585	0.999927	3.17082e-05	no
ENSMUSG00000025481	Urah	WT1h_vs_WTNT	1.90123	0.37761	0.999927	3.17082e-05	no
ENSMUSG00000099590	C330022C24Rik	WT1h_vs_WTNT	4.94824	0.733949	0.999927	3.17082e-05	no
ENSMUSG00000025484	Bet1l	WT1h_vs_WTNT	914.212	0.00194631	0.999927	3.17082e-05	no
ENSMUSG00000025485	Ric8a	WT1h_vs_WTNT	3292.44	-0.0398865	0.999927	3.17082e-05	no
ENSMUSG00000025486	Sirt3	WT1h_vs_WTNT	1496.79	0.0468617	0.999927	3.17082e-05	no
ENSMUSG00000025487	Psmd13	WT1h_vs_WTNT	3283.46	-0.049975	0.999927	3.17082e-05	no
ENSMUSG00000083396	Gm15542	WT1h_vs_WTNT	22.3005	-0.288042	0.999927	3.17082e-05	no
ENSMUSG00000038745	Nlrp6	WT1h_vs_WTNT	26.0818	-0.000419585	0.999927	3.17082e-05	no
ENSMUSG00000062031	Pgghg	WT1h_vs_WTNT	92.136	-0.0592872	0.999927	3.17082e-05	no
ENSMUSG00000060591	Ifitm2	WT1h_vs_WTNT	40.6674	0.0842108	0.999927	3.17082e-05	no
ENSMUSG00000025492	Ifitm3	WT1h_vs_WTNT	85.9012	0.0449186	0.999927	3.17082e-05	no
ENSMUSG00000059108	Ifitm6	WT1h_vs_WTNT	2.25329	-0.0237829	0.999927	3.17082e-05	no
ENSMUSG00000055629	B4galnt4	WT1h_vs_WTNT	2748.46	0.0441504	0.999927	3.17082e-05	no
ENSMUSG00000025495	Ptdss2	WT1h_vs_WTNT	2178.02	-0.00463757	0.999927	3.17082e-05	no
ENSMUSG00000038650	Rnh1	WT1h_vs_WTNT	464.047	0.0652009	0.999927	3.17082e-05	no
ENSMUSG00000110275	Gm5905	WT1h_vs_WTNT	31.1283	-0.0996339	0.999927	3.17082e-05	no
ENSMUSG00000025499	Hras	WT1h_vs_WTNT	3651.35	-0.0285987	0.999927	3.17082e-05	no
ENSMUSG00000038637	Lrrc56	WT1h_vs_WTNT	208.452	-0.0584764	0.999927	3.17082e-05	no
ENSMUSG00000038618	Rassf7	WT1h_vs_WTNT	23.5502	0.0142056	0.999927	3.17082e-05	no
ENSMUSG00000038611	Phrf1	WT1h_vs_WTNT	2709.84	0.0213523	0.999927	3.17082e-05	no
ENSMUSG00000025498	Irf7	WT1h_vs_WTNT	3.57545	0.654948	0.999927	3.17082e-05	no
ENSMUSG00000038580	Sct	WT1h_vs_WTNT	4.11667	1.01448	0.999927	3.17082e-05	no
ENSMUSG00000025496	Drd4	WT1h_vs_WTNT	14.3103	-0.871173	0.999927	3.17082e-05	no
ENSMUSG00000058886	Deaf1	WT1h_vs_WTNT	3174.07	0.0285604	0.999927	3.17082e-05	no
ENSMUSG00000025505	Tmem80	WT1h_vs_WTNT	614.713	-0.0861625	0.999927	3.17082e-05	no
ENSMUSG00000025504	Eps8l2	WT1h_vs_WTNT	6.36399	0.114017	0.999927	3.17082e-05	no
ENSMUSG00000025503	Taldo1	WT1h_vs_WTNT	2278.62	-0.052611	0.999927	3.17082e-05	no
ENSMUSG00000051007	Gatd1	WT1h_vs_WTNT	883.897	-0.0402661	0.999927	3.17082e-05	no
ENSMUSG00000060240	Cend1	WT1h_vs_WTNT	8007.44	-0.0130195	0.999927	3.17082e-05	no
ENSMUSG00000019082	Slc25a22	WT1h_vs_WTNT	10328.7	0.0443188	0.999927	3.17082e-05	no
ENSMUSG00000025507	Pidd1	WT1h_vs_WTNT	361.55	0.0535351	0.999927	3.17082e-05	no
ENSMUSG00000025508	Rplp2	WT1h_vs_WTNT	3001.46	0.0135952	0.999927	3.17082e-05	no
ENSMUSG00000025509	Pnpla2	WT1h_vs_WTNT	536.768	0.035345	0.999927	3.17082e-05	no
ENSMUSG00000048200	Cracr2b	WT1h_vs_WTNT	37.6566	0.274328	0.999927	3.17082e-05	no
ENSMUSG00000073787	Gm10575	WT1h_vs_WTNT	78.0734	-0.0193162	0.999927	3.17082e-05	no
ENSMUSG00000025510	Cd151	WT1h_vs_WTNT	943.318	-0.0501697	0.999927	3.17082e-05	no
ENSMUSG00000038489	Polr2l	WT1h_vs_WTNT	446.346	-0.00375251	0.999927	3.17082e-05	no
ENSMUSG00000025511	Tspan4	WT1h_vs_WTNT	689.424	0.0898687	0.999927	3.17082e-05	no
ENSMUSG00000025512	Chid1	WT1h_vs_WTNT	2657.73	-0.00273698	0.999927	3.17082e-05	no
ENSMUSG00000110400	Gm45416	WT1h_vs_WTNT	3.95472	-0.102677	0.999927	3.17082e-05	no
ENSMUSG00000002957	Ap2a2	WT1h_vs_WTNT	12035.3	-0.0130756	0.999927	3.17082e-05	no
ENSMUSG00000098759	Mir7063	WT1h_vs_WTNT	1.44608	-0.419034	0.999927	3.17082e-05	no
ENSMUSG00000025515	Muc2	WT1h_vs_WTNT	21.9879	0.175465	0.999927	3.17082e-05	no
ENSMUSG00000025139	Tollip	WT1h_vs_WTNT	6456.04	-0.00562227	0.999927	3.17082e-05	no
ENSMUSG00000092536	Gm20501	WT1h_vs_WTNT	78.7352	-0.155948	0.999927	3.17082e-05	no
ENSMUSG00000053046	Brsk2	WT1h_vs_WTNT	6060.77	0.0199257	0.999927	3.17082e-05	no
ENSMUSG00000025147	Mob2	WT1h_vs_WTNT	642.348	0.0179368	0.999927	3.17082e-05	no
ENSMUSG00000109638	Gm45630	WT1h_vs_WTNT	3.26047	-0.096898	0.999927	3.17082e-05	no
ENSMUSG00000037887	Dusp8	WT1h_vs_WTNT	7004.52	0.0720591	0.999927	3.17082e-05	no
ENSMUSG00000109958	Gm32786	WT1h_vs_WTNT	8.58464	0.230273	0.999927	3.17082e-05	no
ENSMUSG00000109936	Gm45889	WT1h_vs_WTNT	2.01688	0.607029	0.999927	3.17082e-05	no
ENSMUSG00000007891	Ctsd	WT1h_vs_WTNT	8798.46	-0.03462	0.999927	3.17082e-05	no
ENSMUSG00000018819	Lsp1	WT1h_vs_WTNT	71.8324	-0.0532245	0.999927	3.17082e-05	no
ENSMUSG00000043795	Prr33	WT1h_vs_WTNT	52.3272	0.23113	0.999927	3.17082e-05	no
ENSMUSG00000061723	Tnnt3	WT1h_vs_WTNT	2.52279	1.07159	0.999927	3.17082e-05	no
ENSMUSG00000037772	Mrpl23	WT1h_vs_WTNT	171.801	-0.137003	0.999927	3.17082e-05	no
ENSMUSG00000000031	H19	WT1h_vs_WTNT	5.55107	-0.307139	0.999927	3.17082e-05	no
ENSMUSG00000110125	Gm33148	WT1h_vs_WTNT	10.9793	0.435663	0.999927	3.17082e-05	no
ENSMUSG00000048583	Igf2	WT1h_vs_WTNT	4.77455	-0.910686	0.999927	3.17082e-05	no
ENSMUSG00000086266	Igf2os	WT1h_vs_WTNT	2.98126	0.138489	0.999927	3.17082e-05	no
ENSMUSG00000000214	Th	WT1h_vs_WTNT	65.8589	-0.00523176	0.999927	3.17082e-05	no
ENSMUSG00000009248	Ascl2	WT1h_vs_WTNT	9.68974	0.117209	0.999927	3.17082e-05	no
ENSMUSG00000052281	Tspan32os	WT1h_vs_WTNT	5.99458	0.0866726	0.999927	3.17082e-05	no
ENSMUSG00000059277	R74862	WT1h_vs_WTNT	299.432	0.166666	0.999927	3.17082e-05	no
ENSMUSG00000037706	Cd81	WT1h_vs_WTNT	7150.43	0.0186498	0.999927	3.17082e-05	no
ENSMUSG00000045752	Tssc4	WT1h_vs_WTNT	1249.99	0.0116263	0.999927	3.17082e-05	no
ENSMUSG00000009545	Kcnq1	WT1h_vs_WTNT	5.02432	0.977265	0.999927	3.17082e-05	no
ENSMUSG00000101609	Kcnq1ot1	WT1h_vs_WTNT	1277.55	0.0364808	0.999927	3.17082e-05	no
ENSMUSG00000104012	Gm37364	WT1h_vs_WTNT	4.31776	-0.47899	0.999927	3.17082e-05	no
ENSMUSG00000101360	4933417O13Rik	WT1h_vs_WTNT	4.83039	-0.794993	0.999927	3.17082e-05	no
ENSMUSG00000037664	Cdkn1c	WT1h_vs_WTNT	41.0668	1.19209	0.361512	0.441877	no
ENSMUSG00000000154	Slc22a18	WT1h_vs_WTNT	4.30192	-0.165871	0.999927	3.17082e-05	no
ENSMUSG00000010760	Phlda2	WT1h_vs_WTNT	2.34293	-0.859757	0.999927	3.17082e-05	no
ENSMUSG00000059119	Nap1l4	WT1h_vs_WTNT	5296.22	-0.0253458	0.999927	3.17082e-05	no
ENSMUSG00000065118	Gm23297	WT1h_vs_WTNT	2.25337	-0.808205	0.999927	3.17082e-05	no
ENSMUSG00000010755	Cars	WT1h_vs_WTNT	2244.5	-0.0126068	0.999927	3.17082e-05	no
ENSMUSG00000045362	Tnfrsf26	WT1h_vs_WTNT	2.35356	-0.740076	0.999927	3.17082e-05	no
ENSMUSG00000010751	Tnfrsf22	WT1h_vs_WTNT	90.7049	-0.0124284	0.999927	3.17082e-05	no
ENSMUSG00000037613	Tnfrsf23	WT1h_vs_WTNT	21.1543	0.127823	0.999927	3.17082e-05	no
ENSMUSG00000037606	Osbpl5	WT1h_vs_WTNT	1077.47	0.0422974	0.999927	3.17082e-05	no
ENSMUSG00000048965	Mrgpre	WT1h_vs_WTNT	787.721	-0.046208	0.999927	3.17082e-05	no
ENSMUSG00000031090	Nadsyn1	WT1h_vs_WTNT	76.5165	0.105349	0.999927	3.17082e-05	no
ENSMUSG00000058454	Dhcr7	WT1h_vs_WTNT	4583.79	-0.0174446	0.999927	3.17082e-05	no
ENSMUSG00000031085	Acte1	WT1h_vs_WTNT	3.88123	-0.0547379	0.999927	3.17082e-05	no
ENSMUSG00000037541	Shank2	WT1h_vs_WTNT	12685.2	-0.00137168	0.999927	3.17082e-05	no
ENSMUSG00000031078	Cttn	WT1h_vs_WTNT	7894.32	-0.00860647	0.999927	3.17082e-05	no
ENSMUSG00000085228	Gm14376	WT1h_vs_WTNT	13.4233	0.0675003	0.999927	3.17082e-05	no
ENSMUSG00000037519	Ppfia1	WT1h_vs_WTNT	1487.32	0.0524433	0.999927	3.17082e-05	no
ENSMUSG00000031077	Fadd	WT1h_vs_WTNT	92.8607	-0.247931	0.999927	3.17082e-05	no
ENSMUSG00000031075	Ano1	WT1h_vs_WTNT	4.79919	0.633762	0.999927	3.17082e-05	no
ENSMUSG00000031074	Fgf3	WT1h_vs_WTNT	18.0757	0.00729312	0.999927	3.17082e-05	no
ENSMUSG00000096999	Gm26793	WT1h_vs_WTNT	29.9917	0.509386	0.999927	3.17082e-05	no
ENSMUSG00000031073	Fgf15	WT1h_vs_WTNT	11.6021	-0.538122	0.999927	3.17082e-05	no
ENSMUSG00000115783	Bc1	WT1h_vs_WTNT	9795.5	0.0683149	0.999927	3.17082e-05	no
ENSMUSG00000070348	Ccnd1	WT1h_vs_WTNT	4033.24	0.21898	0.999927	3.17082e-05	no
ENSMUSG00000109305	Smim38	WT1h_vs_WTNT	2.36466	1.07345	0.999927	3.17082e-05	no
ENSMUSG00000005534	Insr	WT1h_vs_WTNT	1884.86	0.0106126	0.999927	3.17082e-05	no
ENSMUSG00000004568	Arhgef18	WT1h_vs_WTNT	1925.66	0.0197622	0.999927	3.17082e-05	no
ENSMUSG00000069633	Pex11g	WT1h_vs_WTNT	22.923	-0.00640496	0.999927	3.17082e-05	no
ENSMUSG00000108955	Gm44775	WT1h_vs_WTNT	23.9664	0.196882	0.999927	3.17082e-05	no
ENSMUSG00000040340	Tex45	WT1h_vs_WTNT	4.19815	1.57338	0.999927	3.17082e-05	no
ENSMUSG00000047264	Zfp358	WT1h_vs_WTNT	953.416	0.067773	0.999927	3.17082e-05	no
ENSMUSG00000004567	Mcoln1	WT1h_vs_WTNT	2004.34	-0.0346871	0.999927	3.17082e-05	no
ENSMUSG00000004565	Pnpla6	WT1h_vs_WTNT	2323.72	-0.0343161	0.999927	3.17082e-05	no
ENSMUSG00000065952	Rps23rg1	WT1h_vs_WTNT	1.58455	-2.82119	0.999927	3.17082e-05	no
ENSMUSG00000066902	Rps23-ps2	WT1h_vs_WTNT	1.52552	1.0317	0.999927	3.17082e-05	no
ENSMUSG00000044433	Camsap3	WT1h_vs_WTNT	2404.62	0.0467985	0.999927	3.17082e-05	no
ENSMUSG00000019470	Xab2	WT1h_vs_WTNT	1379.09	0.042798	0.999927	3.17082e-05	no
ENSMUSG00000087687	Pet100	WT1h_vs_WTNT	468.317	-0.0536674	0.999927	3.17082e-05	no
ENSMUSG00000004626	Stxbp2	WT1h_vs_WTNT	1988.83	0.0873869	0.999927	3.17082e-05	no
ENSMUSG00000012705	Retn	WT1h_vs_WTNT	38.8049	0.0366761	0.999927	3.17082e-05	no
ENSMUSG00000108859	Gm44776	WT1h_vs_WTNT	4.02796	0.548555	0.999927	3.17082e-05	no
ENSMUSG00000013974	Mcemp1	WT1h_vs_WTNT	13.2227	-0.0672223	0.999927	3.17082e-05	no
ENSMUSG00000089665	Fcor	WT1h_vs_WTNT	91.2978	-0.0279617	0.999927	3.17082e-05	no
ENSMUSG00000109277	Gm39121	WT1h_vs_WTNT	13.0175	-0.0459581	0.999927	3.17082e-05	no
ENSMUSG00000108888	Gm45231	WT1h_vs_WTNT	2.74155	0.99378	0.999927	3.17082e-05	no
ENSMUSG00000040236	Trappc5	WT1h_vs_WTNT	1384.48	-0.0704682	0.999927	3.17082e-05	no
ENSMUSG00000089956	Gm16553	WT1h_vs_WTNT	1.51094	1.02232	0.999927	3.17082e-05	no
ENSMUSG00000097657	Gm7389	WT1h_vs_WTNT	16.1069	0.121094	0.999927	3.17082e-05	no
ENSMUSG00000109255	Gm7407	WT1h_vs_WTNT	1.63371	-0.300801	0.999927	3.17082e-05	no
ENSMUSG00000074482	Gm16589	WT1h_vs_WTNT	4.42756	-1.40581	0.999927	3.17082e-05	no
ENSMUSG00000086805	4932443L11Rik	WT1h_vs_WTNT	6.72111	-0.552852	0.999927	3.17082e-05	no
ENSMUSG00000011832	Evi5l	WT1h_vs_WTNT	5609.51	0.0405999	0.999927	3.17082e-05	no
ENSMUSG00000064125	Prr36	WT1h_vs_WTNT	2852.09	0.0326378	0.999927	3.17082e-05	no
ENSMUSG00000046589	Lrrc8e	WT1h_vs_WTNT	2.11809	-0.528477	0.999927	3.17082e-05	no
ENSMUSG00000002948	Map2k7	WT1h_vs_WTNT	1485.55	-0.00225635	0.999927	3.17082e-05	no
ENSMUSG00000089736	Tgfbr3l	WT1h_vs_WTNT	44.4928	-0.374878	0.999927	3.17082e-05	no
ENSMUSG00000011837	Snapc2	WT1h_vs_WTNT	1216.92	-0.0774207	0.999927	3.17082e-05	no
ENSMUSG00000048644	Ctxn1	WT1h_vs_WTNT	10171.6	0.0465949	0.999927	3.17082e-05	no
ENSMUSG00000002949	Timm44	WT1h_vs_WTNT	1787.96	0.0038588	0.999927	3.17082e-05	no
ENSMUSG00000040028	Elavl1	WT1h_vs_WTNT	3578.34	0.0288533	0.999927	3.17082e-05	no
ENSMUSG00000023235	Ccl25	WT1h_vs_WTNT	447.196	0.0304978	0.999927	3.17082e-05	no
ENSMUSG00000109241	Gm7434	WT1h_vs_WTNT	5.21244	0.0415681	0.999927	3.17082e-05	no
ENSMUSG00000109397	Gm45117	WT1h_vs_WTNT	5.1649	0.209145	0.999927	3.17082e-05	no
ENSMUSG00000108860	Gm6070	WT1h_vs_WTNT	1.40659	0.0843031	0.999927	3.17082e-05	no
ENSMUSG00000008206	Cers4	WT1h_vs_WTNT	2171.69	0.0493852	0.999927	3.17082e-05	no
ENSMUSG00000058748	Zfp958	WT1h_vs_WTNT	274.575	-0.119112	0.999927	3.17082e-05	no
ENSMUSG00000109489	Gm7451	WT1h_vs_WTNT	30.6031	-0.0808075	0.999927	3.17082e-05	no
ENSMUSG00000109448	Gm45224	WT1h_vs_WTNT	14.0701	-0.0834623	0.999927	3.17082e-05	no
ENSMUSG00000048484	Gm7461	WT1h_vs_WTNT	7.69382	0.0756235	0.999927	3.17082e-05	no
ENSMUSG00000097308	Gm6410	WT1h_vs_WTNT	4.12085	-1.04534	0.999927	3.17082e-05	no
ENSMUSG00000022322	Shcbp1	WT1h_vs_WTNT	85.3829	-0.195966	0.999927	3.17082e-05	no
ENSMUSG00000109181	Gm5605	WT1h_vs_WTNT	4.35534	0.36497	0.999927	3.17082e-05	no
ENSMUSG00000043192	Gpi-ps	WT1h_vs_WTNT	31.7035	0.0526461	0.999927	3.17082e-05	no
ENSMUSG00000108852	Gm44911	WT1h_vs_WTNT	1.70006	0.737347	0.999927	3.17082e-05	no
ENSMUSG00000109260	Gm30954	WT1h_vs_WTNT	1.26126	-0.737033	0.999927	3.17082e-05	no
ENSMUSG00000109127	Gm31135	WT1h_vs_WTNT	3.26557	-0.611804	0.999927	3.17082e-05	no
ENSMUSG00000001300	Efnb2	WT1h_vs_WTNT	5334.66	0.0549159	0.999927	3.17082e-05	no
ENSMUSG00000108912	E230020D15Rik	WT1h_vs_WTNT	18.9405	0.524994	0.999927	3.17082e-05	no
ENSMUSG00000109568	Gm45074	WT1h_vs_WTNT	4.52133	0.211908	0.999927	3.17082e-05	no
ENSMUSG00000109438	Gm45073	WT1h_vs_WTNT	105.765	0.076259	0.999927	3.17082e-05	no
ENSMUSG00000040459	Arglu1	WT1h_vs_WTNT	2582.86	0.00064021	0.999927	3.17082e-05	no
ENSMUSG00000079157	Fam155a	WT1h_vs_WTNT	2447.74	0.0349321	0.999927	3.17082e-05	no
ENSMUSG00000109040	Gm44542	WT1h_vs_WTNT	3.73437	-0.554926	0.999927	3.17082e-05	no
ENSMUSG00000109286	Gm44541	WT1h_vs_WTNT	3.2021	0.592325	0.999927	3.17082e-05	no
ENSMUSG00000109385	Gm44518	WT1h_vs_WTNT	5.35846	-0.243378	0.999927	3.17082e-05	no
ENSMUSG00000109359	Gm44797	WT1h_vs_WTNT	5.60299	0.0539794	0.999927	3.17082e-05	no
ENSMUSG00000109418	Gm44800	WT1h_vs_WTNT	4.66212	-0.113909	0.999927	3.17082e-05	no
ENSMUSG00000109529	Gm44801	WT1h_vs_WTNT	4.52507	0.270919	0.999927	3.17082e-05	no
ENSMUSG00000109139	Gm44798	WT1h_vs_WTNT	6.85721	0.253911	0.999927	3.17082e-05	no
ENSMUSG00000109095	Gm44799	WT1h_vs_WTNT	3.16986	-0.827979	0.999927	3.17082e-05	no
ENSMUSG00000109162	2900027M19Rik	WT1h_vs_WTNT	6.57828	-0.175561	0.999927	3.17082e-05	no
ENSMUSG00000108918	Gm44802	WT1h_vs_WTNT	2.84944	-0.145458	0.999927	3.17082e-05	no
ENSMUSG00000049717	Lig4	WT1h_vs_WTNT	500.246	-0.107109	0.999927	3.17082e-05	no
ENSMUSG00000040396	Abhd13	WT1h_vs_WTNT	2012.29	0.00105968	0.999927	3.17082e-05	no
ENSMUSG00000031497	Tnfsf13b	WT1h_vs_WTNT	37.7983	0.13785	0.999927	3.17082e-05	no
ENSMUSG00000039057	Myo16	WT1h_vs_WTNT	3932.85	-0.052946	0.999927	3.17082e-05	no
ENSMUSG00000108961	Gm32540	WT1h_vs_WTNT	1.24309	0.611264	0.999927	3.17082e-05	no
ENSMUSG00000109473	B930025P03Rik	WT1h_vs_WTNT	13.0068	-0.353369	0.999927	3.17082e-05	no
ENSMUSG00000108969	Gm45044	WT1h_vs_WTNT	1.77438	-0.0704443	0.999927	3.17082e-05	no
ENSMUSG00000038917	3930402G23Rik	WT1h_vs_WTNT	30.0478	0.281897	0.999927	3.17082e-05	no
ENSMUSG00000109508	Gm44956	WT1h_vs_WTNT	15.3388	0.203028	0.999927	3.17082e-05	no
ENSMUSG00000038894	Irs2	WT1h_vs_WTNT	4123.11	0.256148	0.999927	3.17082e-05	no
ENSMUSG00000096938	9530052E02Rik	WT1h_vs_WTNT	7.79819	-0.0201548	0.999927	3.17082e-05	no
ENSMUSG00000108847	B830042I05Rik	WT1h_vs_WTNT	10.2848	-0.183918	0.999927	3.17082e-05	no
ENSMUSG00000085573	Gm15418	WT1h_vs_WTNT	1.71776	0.263587	0.999927	3.17082e-05	no
ENSMUSG00000031502	Col4a1	WT1h_vs_WTNT	3313.44	0.0892876	0.999927	3.17082e-05	no
ENSMUSG00000031503	Col4a2	WT1h_vs_WTNT	3981.12	0.140396	0.999927	3.17082e-05	no
ENSMUSG00000084783	Gm15419	WT1h_vs_WTNT	1.81523	0.156497	0.999927	3.17082e-05	no
ENSMUSG00000031504	Rab20	WT1h_vs_WTNT	7.64759	0.0135108	0.999927	3.17082e-05	no
ENSMUSG00000031505	Naxd	WT1h_vs_WTNT	1294.09	-0.0633656	0.999927	3.17082e-05	no
ENSMUSG00000056228	Cars2	WT1h_vs_WTNT	552.741	-0.0254897	0.999927	3.17082e-05	no
ENSMUSG00000045969	Ing1	WT1h_vs_WTNT	1227.22	0.0348675	0.999927	3.17082e-05	no
ENSMUSG00000031508	Ankrd10	WT1h_vs_WTNT	1981.51	0.0226667	0.999927	3.17082e-05	no
ENSMUSG00000109810	Gm45592	WT1h_vs_WTNT	16.0087	0.191179	0.999927	3.17082e-05	no
ENSMUSG00000109933	Gm7600	WT1h_vs_WTNT	3.59077	-0.340935	0.999927	3.17082e-05	no
ENSMUSG00000031511	Arhgef7	WT1h_vs_WTNT	10059.7	0.0102319	0.999927	3.17082e-05	no
ENSMUSG00000110394	Gm18991	WT1h_vs_WTNT	22.805	-0.0428988	0.999927	3.17082e-05	no
ENSMUSG00000031512	Tex29	WT1h_vs_WTNT	21.9396	0.0781446	0.999927	3.17082e-05	no
ENSMUSG00000109772	Gm39132	WT1h_vs_WTNT	2.1066	0.16683	0.999927	3.17082e-05	no
ENSMUSG00000109995	B020031H02Rik	WT1h_vs_WTNT	15.9194	0.0222	0.999927	3.17082e-05	no
ENSMUSG00000047935	Sox1ot	WT1h_vs_WTNT	1231.14	-0.0424868	0.999927	3.17082e-05	no
ENSMUSG00000110160	Gm45560	WT1h_vs_WTNT	30.3124	0.333931	0.999927	3.17082e-05	no
ENSMUSG00000096014	Sox1	WT1h_vs_WTNT	1205.3	0.341085	0.00139621	2.85505	no
ENSMUSG00000000759	Tubgcp3	WT1h_vs_WTNT	1270.07	0.041966	0.999927	3.17082e-05	no
ENSMUSG00000054910	4931415C17Rik	WT1h_vs_WTNT	31.9968	0.174947	0.999927	3.17082e-05	no
ENSMUSG00000031441	Atp11a	WT1h_vs_WTNT	2779.35	0.0327014	0.999927	3.17082e-05	no
ENSMUSG00000031442	Mcf2l	WT1h_vs_WTNT	7288.35	0.054355	0.999927	3.17082e-05	no
ENSMUSG00000086770	Gm15351	WT1h_vs_WTNT	28.5851	-0.0405137	0.999927	3.17082e-05	no
ENSMUSG00000031443	F7	WT1h_vs_WTNT	8.23687	1.53489	0.999927	3.17082e-05	no
ENSMUSG00000031444	F10	WT1h_vs_WTNT	4.70124	-0.156225	0.999927	3.17082e-05	no
ENSMUSG00000031445	Proz	WT1h_vs_WTNT	1.7405	-0.451704	0.999927	3.17082e-05	no
ENSMUSG00000038542	Pcid2	WT1h_vs_WTNT	1364.81	0.0214963	0.999927	3.17082e-05	no
ENSMUSG00000031446	Cul4a	WT1h_vs_WTNT	2468.18	-0.00379485	0.999927	3.17082e-05	no
ENSMUSG00000031447	Lamp1	WT1h_vs_WTNT	11954.5	-0.0186249	0.999927	3.17082e-05	no
ENSMUSG00000038515	Grtp1	WT1h_vs_WTNT	110.771	0.0527517	0.999927	3.17082e-05	no
ENSMUSG00000088054	Mir1968	WT1h_vs_WTNT	1.25135	-0.710789	0.999927	3.17082e-05	no
ENSMUSG00000099338	2810030D12Rik	WT1h_vs_WTNT	1.81191	-0.348653	0.999927	3.17082e-05	no
ENSMUSG00000031448	Adprhl1	WT1h_vs_WTNT	7.67815	0.180139	0.999927	3.17082e-05	no
ENSMUSG00000038506	Dcun1d2	WT1h_vs_WTNT	1103.64	0.0203873	0.999927	3.17082e-05	no
ENSMUSG00000107531	E330037G11Rik	WT1h_vs_WTNT	9.40006	-0.164131	0.999927	3.17082e-05	no
ENSMUSG00000089026	Gm25014	WT1h_vs_WTNT	3.48006	-0.590387	0.999927	3.17082e-05	no
ENSMUSG00000107742	9530085L11Rik	WT1h_vs_WTNT	60.8871	-0.368792	0.999927	3.17082e-05	no
ENSMUSG00000038497	Tmco3	WT1h_vs_WTNT	1046.75	0.0861946	0.999927	3.17082e-05	no
ENSMUSG00000038482	Tfdp1	WT1h_vs_WTNT	2039.66	0.030623	0.999927	3.17082e-05	no
ENSMUSG00000031450	Grk1	WT1h_vs_WTNT	4.79132	-0.612358	0.999927	3.17082e-05	no
ENSMUSG00000038457	Tmem255b	WT1h_vs_WTNT	70.5937	-0.12417	0.999927	3.17082e-05	no
ENSMUSG00000031451	Gas6	WT1h_vs_WTNT	3494.25	0.0422914	0.999927	3.17082e-05	no
ENSMUSG00000110278	Gm5608	WT1h_vs_WTNT	7.39937	0.373295	0.999927	3.17082e-05	no
ENSMUSG00000031452	1700029H14Rik	WT1h_vs_WTNT	8.07366	0.336578	0.999927	3.17082e-05	no
ENSMUSG00000031453	Rasa3	WT1h_vs_WTNT	4650.32	0.00198172	0.999927	3.17082e-05	no
ENSMUSG00000090336	Cfap97d2	WT1h_vs_WTNT	22.0419	0.314895	0.999927	3.17082e-05	no
ENSMUSG00000038416	Cdc16	WT1h_vs_WTNT	2364.13	-0.0027428	0.999927	3.17082e-05	no
ENSMUSG00000038398	Upf3a	WT1h_vs_WTNT	1131.9	-0.019781	0.999927	3.17082e-05	no
ENSMUSG00000047710	Champ1	WT1h_vs_WTNT	2668.21	-0.0702999	0.999927	3.17082e-05	no
ENSMUSG00000031458	Coprs	WT1h_vs_WTNT	634.082	-0.0129047	0.999927	3.17082e-05	no
ENSMUSG00000038365	Fbxo25	WT1h_vs_WTNT	3504.52	-0.0539428	0.999927	3.17082e-05	no
ENSMUSG00000050052	Tdrp	WT1h_vs_WTNT	186.902	-0.0484378	0.999927	3.17082e-05	no
ENSMUSG00000051978	Erich1	WT1h_vs_WTNT	196.892	-0.0137341	0.999927	3.17082e-05	no
ENSMUSG00000074461	Gm10699	WT1h_vs_WTNT	339.002	-0.0839712	0.999927	3.17082e-05	no
ENSMUSG00000047495	Dlgap2	WT1h_vs_WTNT	2339.38	-0.0166157	0.999927	3.17082e-05	no
ENSMUSG00000026317	Cln8	WT1h_vs_WTNT	1545.46	-0.00855438	0.999927	3.17082e-05	no
ENSMUSG00000071176	Arhgef10	WT1h_vs_WTNT	619.158	0.0594554	0.999927	3.17082e-05	no
ENSMUSG00000055675	Kbtbd11	WT1h_vs_WTNT	2857.17	-0.0679766	0.999927	3.17082e-05	no
ENSMUSG00000102615	Gm37844	WT1h_vs_WTNT	7.79055	-0.257809	0.999927	3.17082e-05	no
ENSMUSG00000031461	Myom2	WT1h_vs_WTNT	18.9226	0.146209	0.999927	3.17082e-05	no
ENSMUSG00000109625	3110080E11Rik	WT1h_vs_WTNT	4.4693	0.185201	0.999927	3.17082e-05	no
ENSMUSG00000039842	Mcph1	WT1h_vs_WTNT	518.43	-0.00862485	0.999927	3.17082e-05	no
ENSMUSG00000031465	Angpt2	WT1h_vs_WTNT	3.68288	-0.00545656	0.999927	3.17082e-05	no
ENSMUSG00000031467	Agpat5	WT1h_vs_WTNT	2228.15	-0.0322486	0.999927	3.17082e-05	no
ENSMUSG00000109784	Gm45493	WT1h_vs_WTNT	13.3271	-0.152189	0.999927	3.17082e-05	no
ENSMUSG00000039814	Xkr5	WT1h_vs_WTNT	14.9038	0.297214	0.999927	3.17082e-05	no
ENSMUSG00000081094	Rpl19-ps11	WT1h_vs_WTNT	89.262	-0.137374	0.999927	3.17082e-05	no
ENSMUSG00000083218	Gm16425	WT1h_vs_WTNT	6.32227	-0.0493621	0.999927	3.17082e-05	no
ENSMUSG00000087153	Gm6483	WT1h_vs_WTNT	115.234	0.0381535	0.999927	3.17082e-05	no
ENSMUSG00000110669	Gm10060	WT1h_vs_WTNT	91.3878	0.162727	0.999927	3.17082e-05	no
ENSMUSG00000110649	Gm40466	WT1h_vs_WTNT	67.8489	-0.122448	0.999927	3.17082e-05	no
ENSMUSG00000110458	Gm21769	WT1h_vs_WTNT	36.6542	0.104784	0.999927	3.17082e-05	no
ENSMUSG00000096401	Gm21811	WT1h_vs_WTNT	130.224	0.0383178	0.999927	3.17082e-05	no
ENSMUSG00000071796	6820431F20Rik	WT1h_vs_WTNT	120.228	-0.0929089	0.999927	3.17082e-05	no
ENSMUSG00000071793	2610005L07Rik	WT1h_vs_WTNT	418.805	0.0327969	0.999927	3.17082e-05	no
ENSMUSG00000095403	Gm21092	WT1h_vs_WTNT	53.5988	-0.0641612	0.999927	3.17082e-05	no
ENSMUSG00000044748	Defb1	WT1h_vs_WTNT	1.4102	-0.702357	0.999927	3.17082e-05	no
ENSMUSG00000006567	Atp7b	WT1h_vs_WTNT	68.9215	-0.37286	0.999927	3.17082e-05	no
ENSMUSG00000063362	Alg11	WT1h_vs_WTNT	1283.4	-0.0955422	0.999927	3.17082e-05	no
ENSMUSG00000037738	Nek5	WT1h_vs_WTNT	4.23204	-0.229542	0.999927	3.17082e-05	no
ENSMUSG00000031478	Nek3	WT1h_vs_WTNT	109.159	0.0291029	0.999927	3.17082e-05	no
ENSMUSG00000037725	Ckap2	WT1h_vs_WTNT	276.293	-0.0289954	0.999927	3.17082e-05	no
ENSMUSG00000031479	Vps36	WT1h_vs_WTNT	1774.64	-0.0646205	0.999927	3.17082e-05	no
ENSMUSG00000031480	Thsd1	WT1h_vs_WTNT	23.4634	-0.504245	0.999927	3.17082e-05	no
ENSMUSG00000031482	Slc25a15	WT1h_vs_WTNT	349.824	0.0251016	0.999927	3.17082e-05	no
ENSMUSG00000099825	1810012K16Rik	WT1h_vs_WTNT	5.00185	-0.0564722	0.999927	3.17082e-05	no
ENSMUSG00000031533	Mrps31	WT1h_vs_WTNT	546.624	-0.00702354	0.999927	3.17082e-05	no
ENSMUSG00000031534	Smim19	WT1h_vs_WTNT	349.384	0.00347961	0.999927	3.17082e-05	no
ENSMUSG00000037656	Slc20a2	WT1h_vs_WTNT	1631.46	-0.0107932	0.999927	3.17082e-05	no
ENSMUSG00000097042	Gm17491	WT1h_vs_WTNT	44.5289	-0.168392	0.999927	3.17082e-05	no
ENSMUSG00000008892	Vdac3	WT1h_vs_WTNT	2601.47	-0.0402314	0.999927	3.17082e-05	no
ENSMUSG00000031536	Polb	WT1h_vs_WTNT	997.767	0.0239441	0.999927	3.17082e-05	no
ENSMUSG00000031537	Ikbkb	WT1h_vs_WTNT	1455.89	-0.0367029	0.999927	3.17082e-05	no
ENSMUSG00000031538	Plat	WT1h_vs_WTNT	1221.83	0.16252	0.999927	3.17082e-05	no
ENSMUSG00000031539	Ap3m2	WT1h_vs_WTNT	4663.3	-0.0290218	0.999927	3.17082e-05	no
ENSMUSG00000031540	Kat6a	WT1h_vs_WTNT	4434.58	0.0485457	0.999927	3.17082e-05	no
ENSMUSG00000109652	Gm45555	WT1h_vs_WTNT	3.84211	0.369961	0.999927	3.17082e-05	no
ENSMUSG00000031543	Ank1	WT1h_vs_WTNT	2065.94	0.0483887	0.999927	3.17082e-05	no
ENSMUSG00000083285	Gm15815	WT1h_vs_WTNT	1.71377	0.896683	0.999927	3.17082e-05	no
ENSMUSG00000086741	Gm15816	WT1h_vs_WTNT	6.41267	0.0520919	0.999927	3.17082e-05	no
ENSMUSG00000070084	Mir486	WT1h_vs_WTNT	1.91905	-0.268299	0.999927	3.17082e-05	no
ENSMUSG00000063672	Nkx6-3	WT1h_vs_WTNT	1.74969	-0.0672705	0.999927	3.17082e-05	no
ENSMUSG00000031545	Gpat4	WT1h_vs_WTNT	4372.97	-0.0240191	0.999927	3.17082e-05	no
ENSMUSG00000103925	B230112G18Rik	WT1h_vs_WTNT	3.99866	0.11021	0.999927	3.17082e-05	no
ENSMUSG00000031546	Gins4	WT1h_vs_WTNT	533.983	-0.0721196	0.999927	3.17082e-05	no
ENSMUSG00000015341	Golga7	WT1h_vs_WTNT	1983.58	-0.0284566	0.999927	3.17082e-05	no
ENSMUSG00000110256	Gm45412	WT1h_vs_WTNT	2.26614	0.493336	0.999927	3.17082e-05	no
ENSMUSG00000031548	Sfrp1	WT1h_vs_WTNT	1834.87	0.0344727	0.999927	3.17082e-05	no
ENSMUSG00000037492	Zmat4	WT1h_vs_WTNT	781.575	0.00264145	0.999927	3.17082e-05	no
ENSMUSG00000109419	Gm45163	WT1h_vs_WTNT	3.47083	-0.614375	0.999927	3.17082e-05	no
ENSMUSG00000056313	Tcim	WT1h_vs_WTNT	44.4308	0.0424788	0.999927	3.17082e-05	no
ENSMUSG00000031549	Ido2	WT1h_vs_WTNT	23.734	0.0493618	0.999927	3.17082e-05	no
ENSMUSG00000031551	Ido1	WT1h_vs_WTNT	7.05191	-1.20602	0.999927	3.17082e-05	no
ENSMUSG00000031554	Adam5	WT1h_vs_WTNT	2.61255	0.991849	0.999927	3.17082e-05	no
ENSMUSG00000037437	Adam32	WT1h_vs_WTNT	12.242	-0.240033	0.999927	3.17082e-05	no
ENSMUSG00000031555	Adam9	WT1h_vs_WTNT	2151.94	0.00765611	0.999927	3.17082e-05	no
ENSMUSG00000031556	Tm2d2	WT1h_vs_WTNT	2404.13	-0.032832	0.999927	3.17082e-05	no
ENSMUSG00000037406	Htra4	WT1h_vs_WTNT	12.6359	-0.748979	0.999927	3.17082e-05	no
ENSMUSG00000086289	Gm16933	WT1h_vs_WTNT	1.6979	0.384909	0.999927	3.17082e-05	no
ENSMUSG00000031557	Plekha2	WT1h_vs_WTNT	76.6635	0.0738816	0.999927	3.17082e-05	no
ENSMUSG00000110148	5830408C22Rik	WT1h_vs_WTNT	2.17575	-2.14952	0.999927	3.17082e-05	no
ENSMUSG00000065954	Tacc1	WT1h_vs_WTNT	5313.73	-0.0258654	0.999927	3.17082e-05	no
ENSMUSG00000110063	Gm31045	WT1h_vs_WTNT	1.46436	-0.606112	0.999927	3.17082e-05	no
ENSMUSG00000031565	Fgfr1	WT1h_vs_WTNT	2560.35	0.156203	0.999927	3.17082e-05	no
ENSMUSG00000037363	Letm2	WT1h_vs_WTNT	215.754	-0.0597919	0.999927	3.17082e-05	no
ENSMUSG00000110038	Gm45570	WT1h_vs_WTNT	3.72544	0.154344	0.999927	3.17082e-05	no
ENSMUSG00000043794	D830025C05Rik	WT1h_vs_WTNT	3.86826	0.298534	0.999927	3.17082e-05	no
ENSMUSG00000054823	Nsd3	WT1h_vs_WTNT	4400.43	-0.00728559	0.999927	3.17082e-05	no
ENSMUSG00000110088	Gm45343	WT1h_vs_WTNT	5.1265	-0.155017	0.999927	3.17082e-05	no
ENSMUSG00000109679	Gm45342	WT1h_vs_WTNT	11.1272	-0.176307	0.999927	3.17082e-05	no
ENSMUSG00000031570	Plpp5	WT1h_vs_WTNT	1104.58	0.0143687	0.999927	3.17082e-05	no
ENSMUSG00000061313	Ddhd2	WT1h_vs_WTNT	1644.08	0.0111596	0.999927	3.17082e-05	no
ENSMUSG00000110127	6430710M23Rik	WT1h_vs_WTNT	15.1984	-0.330292	0.999927	3.17082e-05	no
ENSMUSG00000091514	Gm17484	WT1h_vs_WTNT	79.3842	-0.121853	0.999927	3.17082e-05	no
ENSMUSG00000037316	Bag4	WT1h_vs_WTNT	1940.22	-0.0326104	0.999927	3.17082e-05	no
ENSMUSG00000037296	Lsm1	WT1h_vs_WTNT	633.347	0.0063318	0.999927	3.17082e-05	no
ENSMUSG00000031574	Star	WT1h_vs_WTNT	62.9387	0.101064	0.999927	3.17082e-05	no
ENSMUSG00000031575	Ash2l	WT1h_vs_WTNT	2556.93	-0.00522426	0.999927	3.17082e-05	no
ENSMUSG00000031576	Kcnu1	WT1h_vs_WTNT	103.92	0.0488342	0.999927	3.17082e-05	no
ENSMUSG00000037260	Hgsnat	WT1h_vs_WTNT	1021.61	-0.0268867	0.999927	3.17082e-05	no
ENSMUSG00000037251	Pomk	WT1h_vs_WTNT	1867.52	-0.0573307	0.999927	3.17082e-05	no
ENSMUSG00000015994	Fnta	WT1h_vs_WTNT	1138.65	-0.00841651	0.999927	3.17082e-05	no
ENSMUSG00000037234	Hook3	WT1h_vs_WTNT	3105.3	0.00642139	0.999927	3.17082e-05	no
ENSMUSG00000109640	Gm45413	WT1h_vs_WTNT	1.83672	0.197928	0.999927	3.17082e-05	no
ENSMUSG00000013878	Rnf170	WT1h_vs_WTNT	359.537	-0.0212144	0.999927	3.17082e-05	no
ENSMUSG00000110120	Gm45251	WT1h_vs_WTNT	1.73518	-0.0914507	0.999927	3.17082e-05	no
ENSMUSG00000110317	Gm45250	WT1h_vs_WTNT	75.9234	-0.00127118	0.999927	3.17082e-05	no
ENSMUSG00000085795	Zfp703	WT1h_vs_WTNT	1127	0.155772	0.999927	3.17082e-05	no
ENSMUSG00000109603	Gm32389	WT1h_vs_WTNT	2.66405	-0.476028	0.999927	3.17082e-05	no
ENSMUSG00000031483	Erlin2	WT1h_vs_WTNT	2358.21	-0.0186952	0.999927	3.17082e-05	no
ENSMUSG00000091154	Proscos	WT1h_vs_WTNT	16.5435	0.0643353	0.999927	3.17082e-05	no
ENSMUSG00000031485	Plpbp	WT1h_vs_WTNT	2311.09	0.030974	0.999927	3.17082e-05	no
ENSMUSG00000031487	Brf2	WT1h_vs_WTNT	765.541	-0.070934	0.999927	3.17082e-05	no
ENSMUSG00000031488	Rab11fip1	WT1h_vs_WTNT	23.9499	-0.526221	0.999927	3.17082e-05	no
ENSMUSG00000039720	Got1l1	WT1h_vs_WTNT	5.91266	-0.871359	0.999927	3.17082e-05	no
ENSMUSG00000031489	Adrb3	WT1h_vs_WTNT	12.4945	-0.192351	0.999927	3.17082e-05	no
ENSMUSG00000109674	Gm45470	WT1h_vs_WTNT	10.0971	-0.725183	0.999927	3.17082e-05	no
ENSMUSG00000031490	Eif4ebp1	WT1h_vs_WTNT	167.878	-0.0360531	0.999927	3.17082e-05	no
ENSMUSG00000109953	5430430B14Rik	WT1h_vs_WTNT	4.32954	0.299224	0.999927	3.17082e-05	no
ENSMUSG00000031492	Chrnb3	WT1h_vs_WTNT	3.8923	0.173846	0.999927	3.17082e-05	no
ENSMUSG00000031491	Chrna6	WT1h_vs_WTNT	3.3986	0.551849	0.999927	3.17082e-05	no
ENSMUSG00000098056	Gm8100	WT1h_vs_WTNT	3.06907	1.24241	0.999927	3.17082e-05	no
ENSMUSG00000063626	Unc5d	WT1h_vs_WTNT	3072.91	-0.0775843	0.999927	3.17082e-05	no
ENSMUSG00000110263	Gm45652	WT1h_vs_WTNT	2.11868	0.884114	0.999927	3.17082e-05	no
ENSMUSG00000109648	Svet1	WT1h_vs_WTNT	3.87005	0.652303	0.999927	3.17082e-05	no
ENSMUSG00000110331	Nudc-ps1	WT1h_vs_WTNT	74.4688	-0.123433	0.999927	3.17082e-05	no
ENSMUSG00000039661	Dusp26	WT1h_vs_WTNT	1437.39	0.0739435	0.999927	3.17082e-05	no
ENSMUSG00000039328	Rnf122	WT1h_vs_WTNT	153.074	0.127279	0.999927	3.17082e-05	no
ENSMUSG00000031577	Tti2	WT1h_vs_WTNT	940.716	0.0107662	0.999927	3.17082e-05	no
ENSMUSG00000031578	Mak16	WT1h_vs_WTNT	873.013	-0.0889971	0.999927	3.17082e-05	no
ENSMUSG00000046152	Fut10	WT1h_vs_WTNT	156.796	0.0912147	0.999927	3.17082e-05	no
ENSMUSG00000093862	Gm5117	WT1h_vs_WTNT	3.6498	-1.04426	0.999927	3.17082e-05	no
ENSMUSG00000062991	Nrg1	WT1h_vs_WTNT	445.094	0.125783	0.999927	3.17082e-05	no
ENSMUSG00000083557	Gm6877	WT1h_vs_WTNT	2.23636	-0.0457442	0.999927	3.17082e-05	no
ENSMUSG00000031583	Wrn	WT1h_vs_WTNT	288.493	0.0857976	0.999927	3.17082e-05	no
ENSMUSG00000049184	Purg	WT1h_vs_WTNT	683.878	-0.00581044	0.999927	3.17082e-05	no
ENSMUSG00000009628	Tex15	WT1h_vs_WTNT	159.385	-0.1589	0.999927	3.17082e-05	no
ENSMUSG00000009630	Ppp2cb	WT1h_vs_WTNT	3826.29	-0.016096	0.999927	3.17082e-05	no
ENSMUSG00000052906	Ubxn8	WT1h_vs_WTNT	543.683	-0.0577263	0.999927	3.17082e-05	no
ENSMUSG00000031584	Gsr	WT1h_vs_WTNT	1755.79	-0.0463017	0.999927	3.17082e-05	no
ENSMUSG00000088856	Gm24727	WT1h_vs_WTNT	2.16375	-0.0218942	0.999927	3.17082e-05	no
ENSMUSG00000049476	1700104B16Rik	WT1h_vs_WTNT	1.25864	-1.04743	0.999927	3.17082e-05	no
ENSMUSG00000031585	Gtf2e2	WT1h_vs_WTNT	501.703	0.0342309	0.999927	3.17082e-05	no
ENSMUSG00000094500	Smim18	WT1h_vs_WTNT	182.064	-0.0884205	0.999927	3.17082e-05	no
ENSMUSG00000031586	Rbpms	WT1h_vs_WTNT	18.2858	-0.1189	0.999927	3.17082e-05	no
ENSMUSG00000031516	Dctn6	WT1h_vs_WTNT	1760.84	-0.00330577	0.999927	3.17082e-05	no
ENSMUSG00000063412	Gm10131	WT1h_vs_WTNT	22.9188	-0.236232	0.999927	3.17082e-05	no
ENSMUSG00000071113	Mboat4	WT1h_vs_WTNT	2.48953	0.209848	0.999927	3.17082e-05	no
ENSMUSG00000031513	Leprotl1	WT1h_vs_WTNT	1889.96	0.0069542	0.999927	3.17082e-05	no
ENSMUSG00000031532	Saraf	WT1h_vs_WTNT	6974.49	0.0185093	0.999927	3.17082e-05	no
ENSMUSG00000056797	Gm4889	WT1h_vs_WTNT	3.3794	-0.650182	0.999927	3.17082e-05	no
ENSMUSG00000031530	Dusp4	WT1h_vs_WTNT	1277.9	0.338868	0.999927	3.17082e-05	no
ENSMUSG00000031529	Tnks	WT1h_vs_WTNT	9814.05	0.0683848	0.999927	3.17082e-05	no
ENSMUSG00000054247	Gm9939	WT1h_vs_WTNT	14.0457	0.184099	0.999927	3.17082e-05	no
ENSMUSG00000046794	Ppp1r3b	WT1h_vs_WTNT	8.79236	-0.211226	0.999927	3.17082e-05	no
ENSMUSG00000031527	Eri1	WT1h_vs_WTNT	597.949	-0.0395395	0.999927	3.17082e-05	no
ENSMUSG00000097357	Gm16793	WT1h_vs_WTNT	11.5707	0.158259	0.999927	3.17082e-05	no
ENSMUSG00000109714	Gm35021	WT1h_vs_WTNT	194.534	-0.0415218	0.999927	3.17082e-05	no
ENSMUSG00000109372	Gm19410	WT1h_vs_WTNT	180.678	-0.090874	0.999927	3.17082e-05	no
ENSMUSG00000055976	Cldn23	WT1h_vs_WTNT	15.937	-0.119194	0.999927	3.17082e-05	no
ENSMUSG00000109761	5430403N17Rik	WT1h_vs_WTNT	17.3419	-0.071002	0.999927	3.17082e-05	no
ENSMUSG00000050271	Prag1	WT1h_vs_WTNT	1662.27	0.223838	0.999927	3.17082e-05	no
ENSMUSG00000109704	Gm38414	WT1h_vs_WTNT	2.39011	-0.0467434	0.999927	3.17082e-05	no
ENSMUSG00000039633	Lonrf1	WT1h_vs_WTNT	956.59	0.226716	0.0665369	1.17694	no
ENSMUSG00000098154	Gm5787	WT1h_vs_WTNT	2.38022	0.908471	0.999927	3.17082e-05	no
ENSMUSG00000039620	Trmt9b	WT1h_vs_WTNT	131.807	0.010485	0.999927	3.17082e-05	no
ENSMUSG00000031523	Dlc1	WT1h_vs_WTNT	1443.65	0.0802055	0.999927	3.17082e-05	no
ENSMUSG00000074384	AI429214	WT1h_vs_WTNT	104.941	-0.240853	0.999927	3.17082e-05	no
ENSMUSG00000039539	Sgcz	WT1h_vs_WTNT	17.1999	0.268821	0.999927	3.17082e-05	no
ENSMUSG00000039530	Tusc3	WT1h_vs_WTNT	4584.97	-0.0709266	0.999927	3.17082e-05	no
ENSMUSG00000110153	Gm17766	WT1h_vs_WTNT	1.4737	-0.267779	0.999927	3.17082e-05	no
ENSMUSG00000109827	Gm6213	WT1h_vs_WTNT	1.96652	0.462507	0.999927	3.17082e-05	no
ENSMUSG00000025044	Msr1	WT1h_vs_WTNT	41.1106	-0.331233	0.999927	3.17082e-05	no
ENSMUSG00000031603	Fgf20	WT1h_vs_WTNT	5.29384	1.02036	0.999927	3.17082e-05	no
ENSMUSG00000039478	Micu3	WT1h_vs_WTNT	1325.46	-0.0292048	0.999927	3.17082e-05	no
ENSMUSG00000098431	Mir7666	WT1h_vs_WTNT	18.6869	-0.317273	0.999927	3.17082e-05	no
ENSMUSG00000039470	Zdhhc2	WT1h_vs_WTNT	1815.86	-0.0716849	0.999927	3.17082e-05	no
ENSMUSG00000031601	Cnot7	WT1h_vs_WTNT	2843.72	-0.0282155	0.999927	3.17082e-05	no
ENSMUSG00000031600	Vps37a	WT1h_vs_WTNT	1537.6	-0.0148633	0.999927	3.17082e-05	no
ENSMUSG00000039431	Mtmr7	WT1h_vs_WTNT	2006.06	-0.0521195	0.999927	3.17082e-05	no
ENSMUSG00000098050	Gm5345	WT1h_vs_WTNT	1.53294	-0.426114	0.999927	3.17082e-05	no
ENSMUSG00000031596	Slc7a2	WT1h_vs_WTNT	720.098	0.0723482	0.999927	3.17082e-05	no
ENSMUSG00000031595	Pdgfrl	WT1h_vs_WTNT	50.684	-0.0984877	0.999927	3.17082e-05	no
ENSMUSG00000045636	Mtus1	WT1h_vs_WTNT	540.233	0.0225725	0.999927	3.17082e-05	no
ENSMUSG00000031592	Pcm1	WT1h_vs_WTNT	3516.05	-0.0107843	0.999927	3.17082e-05	no
ENSMUSG00000031591	Asah1	WT1h_vs_WTNT	1051.93	-0.012668	0.999927	3.17082e-05	no
ENSMUSG00000031590	Frg1	WT1h_vs_WTNT	521.055	-0.184156	0.999927	3.17082e-05	no
ENSMUSG00000098149	Gapdh-ps14	WT1h_vs_WTNT	2.84885	-1.05602	0.999927	3.17082e-05	no
ENSMUSG00000094568	Smarce1-ps1	WT1h_vs_WTNT	10.5672	0.390145	0.999927	3.17082e-05	no
ENSMUSG00000053038	Gm6180	WT1h_vs_WTNT	28.9069	0.12246	0.999927	3.17082e-05	no
ENSMUSG00000110409	Gm9908	WT1h_vs_WTNT	3.83252	0.00542346	0.999927	3.17082e-05	no
ENSMUSG00000054764	Mtnr1a	WT1h_vs_WTNT	1.46381	0.353083	0.999927	3.17082e-05	no
ENSMUSG00000110260	Gm30504	WT1h_vs_WTNT	5.88821	-0.183178	0.999927	3.17082e-05	no
ENSMUSG00000109764	Klkb1	WT1h_vs_WTNT	2.26301	1.56614	0.999927	3.17082e-05	no
ENSMUSG00000079057	Cyp4v3	WT1h_vs_WTNT	126.397	0.0788755	0.999927	3.17082e-05	no
ENSMUSG00000070044	Fam149a	WT1h_vs_WTNT	1200.81	-0.0379397	0.999927	3.17082e-05	no
ENSMUSG00000031639	Tlr3	WT1h_vs_WTNT	112.375	-0.0931884	0.999927	3.17082e-05	no
ENSMUSG00000031626	Sorbs2	WT1h_vs_WTNT	5892.75	-0.122424	0.999927	3.17082e-05	no
ENSMUSG00000110411	Gm45457	WT1h_vs_WTNT	22.3163	0.0638174	0.999927	3.17082e-05	no
ENSMUSG00000031636	Pdlim3	WT1h_vs_WTNT	29.597	-0.0962112	0.999927	3.17082e-05	no
ENSMUSG00000071104	Ccdc110	WT1h_vs_WTNT	22.1237	0.0437809	0.999927	3.17082e-05	no
ENSMUSG00000071103	1700029J07Rik	WT1h_vs_WTNT	79.5705	0.204998	0.999927	3.17082e-05	no
ENSMUSG00000031634	Ufsp2	WT1h_vs_WTNT	1049.49	-0.038167	0.999927	3.17082e-05	no
ENSMUSG00000050914	Ankrd37	WT1h_vs_WTNT	48.0633	-0.0493422	0.999927	3.17082e-05	no
ENSMUSG00000031637	Lrp2bp	WT1h_vs_WTNT	11.0041	0.0122936	0.999927	3.17082e-05	no
ENSMUSG00000038291	Snx25	WT1h_vs_WTNT	1698.53	0.0112471	0.999927	3.17082e-05	no
ENSMUSG00000031631	Cfap97	WT1h_vs_WTNT	628.51	-0.0881553	0.999927	3.17082e-05	no
ENSMUSG00000086279	Gm15634	WT1h_vs_WTNT	5.68627	-0.149982	0.999927	3.17082e-05	no
ENSMUSG00000109902	Gm45693	WT1h_vs_WTNT	2.22194	-0.928217	0.999927	3.17082e-05	no
ENSMUSG00000031633	Slc25a4	WT1h_vs_WTNT	20797.9	-0.0376947	0.999927	3.17082e-05	no
ENSMUSG00000074978	Actg-ps1	WT1h_vs_WTNT	52.585	0.0602582	0.999927	3.17082e-05	no
ENSMUSG00000071102	Gm10313	WT1h_vs_WTNT	3.13007	-0.210567	0.999927	3.17082e-05	no
ENSMUSG00000047171	Helt	WT1h_vs_WTNT	2.47141	0.469428	0.999927	3.17082e-05	no
ENSMUSG00000110179	Gm39168	WT1h_vs_WTNT	1.33703	-2.29238	0.999927	3.17082e-05	no
ENSMUSG00000018796	Acsl1	WT1h_vs_WTNT	2012.46	-0.00330304	0.999927	3.17082e-05	no
ENSMUSG00000031629	Cenpu	WT1h_vs_WTNT	48.5337	-0.0638278	0.999927	3.17082e-05	no
ENSMUSG00000038225	Primpol	WT1h_vs_WTNT	135.24	0.0404529	0.999927	3.17082e-05	no
ENSMUSG00000031628	Casp3	WT1h_vs_WTNT	1839.42	0.0471608	0.999927	3.17082e-05	no
ENSMUSG00000097534	Gm16675	WT1h_vs_WTNT	19.6745	0.127079	0.999927	3.17082e-05	no
ENSMUSG00000031627	Irf2	WT1h_vs_WTNT	700.374	0.0496177	0.999927	3.17082e-05	no
ENSMUSG00000038173	Enpp6	WT1h_vs_WTNT	21.715	0.237545	0.999927	3.17082e-05	no
ENSMUSG00000038143	Stox2	WT1h_vs_WTNT	9808.64	0.00115465	0.999927	3.17082e-05	no
ENSMUSG00000109606	Gm45537	WT1h_vs_WTNT	2.14824	-0.474968	0.999927	3.17082e-05	no
ENSMUSG00000038102	Trappc11	WT1h_vs_WTNT	3001.46	-0.04387	0.999927	3.17082e-05	no
ENSMUSG00000031568	Rwdd4a	WT1h_vs_WTNT	802.372	-0.00293737	0.999927	3.17082e-05	no
ENSMUSG00000110363	Gm45576	WT1h_vs_WTNT	12.8644	-0.0341751	0.999927	3.17082e-05	no
ENSMUSG00000063049	Ing2	WT1h_vs_WTNT	453.484	0.207293	0.686691	0.163238	no
ENSMUSG00000074357	AA386476	WT1h_vs_WTNT	6.62635	-0.191418	0.999927	3.17082e-05	no
ENSMUSG00000038069	Cdkn2aip	WT1h_vs_WTNT	419.05	0.0119038	0.999927	3.17082e-05	no
ENSMUSG00000097706	E030037K01Rik	WT1h_vs_WTNT	2.17607	1.70787	0.999927	3.17082e-05	no
ENSMUSG00000031563	Wwc2	WT1h_vs_WTNT	2402.57	0.0622978	0.999927	3.17082e-05	no
ENSMUSG00000031562	Dctd	WT1h_vs_WTNT	85.5312	0.141788	0.999927	3.17082e-05	no
ENSMUSG00000031561	Tenm3	WT1h_vs_WTNT	5700.4	-0.0825114	0.999927	3.17082e-05	no
ENSMUSG00000110480	Gm32842	WT1h_vs_WTNT	2.95975	0.0921467	0.999927	3.17082e-05	no
ENSMUSG00000100706	Gm19744	WT1h_vs_WTNT	100.251	-0.122285	0.999927	3.17082e-05	no
ENSMUSG00000110246	C130073E24Rik	WT1h_vs_WTNT	9.41188	0.63029	0.999927	3.17082e-05	no
ENSMUSG00000052825	Gm9892	WT1h_vs_WTNT	37.1005	-0.0822259	0.999927	3.17082e-05	no
ENSMUSG00000031521	Aga	WT1h_vs_WTNT	51.236	-0.21522	0.999927	3.17082e-05	no
ENSMUSG00000039396	Neil3	WT1h_vs_WTNT	13.2558	-0.108056	0.999927	3.17082e-05	no
ENSMUSG00000031520	Vegfc	WT1h_vs_WTNT	25.5222	0.458945	0.999927	3.17082e-05	no
ENSMUSG00000054408	Spcs3	WT1h_vs_WTNT	1610.61	-0.0432125	0.999927	3.17082e-05	no
ENSMUSG00000031519	Asb5	WT1h_vs_WTNT	10.9874	0.828488	0.999927	3.17082e-05	no
ENSMUSG00000089708	5330439A09Rik	WT1h_vs_WTNT	7.27711	-0.516449	0.999927	3.17082e-05	no
ENSMUSG00000039375	Wdr17	WT1h_vs_WTNT	760.236	-0.0820624	0.999927	3.17082e-05	no
ENSMUSG00000031517	Gpm6a	WT1h_vs_WTNT	58128.9	-0.032591	0.999927	3.17082e-05	no
ENSMUSG00000110342	Gm45263	WT1h_vs_WTNT	3.65028	0.966097	0.999927	3.17082e-05	no
ENSMUSG00000109725	Gm45265	WT1h_vs_WTNT	3.85996	0.349194	0.999927	3.17082e-05	no
ENSMUSG00000109927	Gm45264	WT1h_vs_WTNT	8.15041	0.0265542	0.999927	3.17082e-05	no
ENSMUSG00000109942	Gm45262	WT1h_vs_WTNT	1.72767	-0.322647	0.999927	3.17082e-05	no
ENSMUSG00000110047	A230085B16Rik	WT1h_vs_WTNT	3.38917	0.128081	0.999927	3.17082e-05	no
ENSMUSG00000110249	9330121K16Rik	WT1h_vs_WTNT	762.4	-0.0917845	0.999927	3.17082e-05	no
ENSMUSG00000109736	Gm8734	WT1h_vs_WTNT	7.47148	-0.896663	0.999927	3.17082e-05	no
ENSMUSG00000038257	Glra3	WT1h_vs_WTNT	84.367	0.0582348	0.999927	3.17082e-05	no
ENSMUSG00000031613	Hpgd	WT1h_vs_WTNT	18.9308	-0.0394279	0.999927	3.17082e-05	no
ENSMUSG00000110310	4930518J21Rik	WT1h_vs_WTNT	1.55279	0.774708	0.999927	3.17082e-05	no
ENSMUSG00000038215	Cep44	WT1h_vs_WTNT	279.808	-0.0188678	0.999927	3.17082e-05	no
ENSMUSG00000038206	Fbxo8	WT1h_vs_WTNT	507.851	-0.0352512	0.999927	3.17082e-05	no
ENSMUSG00000110318	Gm2767	WT1h_vs_WTNT	3.22076	-0.00984135	0.999927	3.17082e-05	no
ENSMUSG00000110043	Gm7328	WT1h_vs_WTNT	32.34	-0.147194	0.999927	3.17082e-05	no
ENSMUSG00000031610	Scrg1	WT1h_vs_WTNT	164.172	-0.0203353	0.999927	3.17082e-05	no
ENSMUSG00000031609	Sap30	WT1h_vs_WTNT	112.614	0.182252	0.999927	3.17082e-05	no
ENSMUSG00000096917	2500002B13Rik	WT1h_vs_WTNT	21.8034	-0.164525	0.999927	3.17082e-05	no
ENSMUSG00000054717	Hmgb2	WT1h_vs_WTNT	399.558	-0.0732623	0.999927	3.17082e-05	no
ENSMUSG00000109899	Gm6012	WT1h_vs_WTNT	1.17293	1.13526	0.999927	3.17082e-05	no
ENSMUSG00000031608	Galnt7	WT1h_vs_WTNT	346.117	-0.0649167	0.999927	3.17082e-05	no
ENSMUSG00000070025	Gm10284	WT1h_vs_WTNT	3.58091	0.538002	0.999927	3.17082e-05	no
ENSMUSG00000109585	Gm45358	WT1h_vs_WTNT	1.49423	-0.153861	0.999927	3.17082e-05	no
ENSMUSG00000110289	4930412F12Rik	WT1h_vs_WTNT	1.33242	-0.936357	0.999927	3.17082e-05	no
ENSMUSG00000110419	AW046200	WT1h_vs_WTNT	5.80247	0.289896	0.999927	3.17082e-05	no
ENSMUSG00000096914	Galntl6	WT1h_vs_WTNT	963.358	0.0282448	0.999927	3.17082e-05	no
ENSMUSG00000049946	BC030500	WT1h_vs_WTNT	214.683	-0.0125806	0.999927	3.17082e-05	no
ENSMUSG00000057228	Aadat	WT1h_vs_WTNT	15.7319	0.0978491	0.999927	3.17082e-05	no
ENSMUSG00000109930	Gm34730	WT1h_vs_WTNT	7.31378	-0.0229147	0.999927	3.17082e-05	no
ENSMUSG00000031647	Mfap3l	WT1h_vs_WTNT	1920.38	-0.012732	0.999927	3.17082e-05	no
ENSMUSG00000109992	Gm45650	WT1h_vs_WTNT	6.89684	-0.451006	0.999927	3.17082e-05	no
ENSMUSG00000038005	Hpf1	WT1h_vs_WTNT	759.551	-0.00704756	0.999927	3.17082e-05	no
ENSMUSG00000004319	Clcn3	WT1h_vs_WTNT	7024.64	0.0163152	0.999927	3.17082e-05	no
ENSMUSG00000045746	B230317F23Rik	WT1h_vs_WTNT	10.6444	-0.456569	0.999927	3.17082e-05	no
ENSMUSG00000031644	Nek1	WT1h_vs_WTNT	1058.55	0.0524362	0.999927	3.17082e-05	no
ENSMUSG00000109708	Gm45809	WT1h_vs_WTNT	21.3047	0.020536	0.999927	3.17082e-05	no
ENSMUSG00000031642	Sh3rf1	WT1h_vs_WTNT	2597.39	-0.00584328	0.999927	3.17082e-05	no
ENSMUSG00000109610	Gm7432	WT1h_vs_WTNT	3.10826	0.75464	0.999927	3.17082e-05	no
ENSMUSG00000031641	Cbr4	WT1h_vs_WTNT	326.325	-0.0380866	0.999927	3.17082e-05	no
ENSMUSG00000058056	Palld	WT1h_vs_WTNT	183.248	-0.0947248	0.999927	3.17082e-05	no
ENSMUSG00000037921	Ddx60	WT1h_vs_WTNT	4.37542	0.51772	0.999927	3.17082e-05	no
ENSMUSG00000054162	Spock3	WT1h_vs_WTNT	846.688	-0.000458342	0.999927	3.17082e-05	no
ENSMUSG00000110308	Gm45516	WT1h_vs_WTNT	1.75413	-0.100341	0.999927	3.17082e-05	no
ENSMUSG00000053626	Tll1	WT1h_vs_WTNT	184.691	-0.0591044	0.999927	3.17082e-05	no
ENSMUSG00000037852	Cpe	WT1h_vs_WTNT	39379.3	-0.0164825	0.999927	3.17082e-05	no
ENSMUSG00000110368	Gm45518	WT1h_vs_WTNT	9.5836	-0.0793443	0.999927	3.17082e-05	no
ENSMUSG00000031604	Msmo1	WT1h_vs_WTNT	4207.08	-0.0250531	0.999927	3.17082e-05	no
ENSMUSG00000031605	Klhl2	WT1h_vs_WTNT	5249.9	-0.100192	0.999927	3.17082e-05	no
ENSMUSG00000109879	Gm10997	WT1h_vs_WTNT	1.28074	0.207387	0.999927	3.17082e-05	no
ENSMUSG00000110378	Gm45242	WT1h_vs_WTNT	11.24	0.509798	0.999927	3.17082e-05	no
ENSMUSG00000025521	Tmem192	WT1h_vs_WTNT	299.468	-0.0514083	0.999927	3.17082e-05	no
ENSMUSG00000079042	Apela	WT1h_vs_WTNT	2.31459	0.112736	0.999927	3.17082e-05	no
ENSMUSG00000074300	Smim31	WT1h_vs_WTNT	1.5492	-1.4832	0.999927	3.17082e-05	no
ENSMUSG00000036469	Marchf1	WT1h_vs_WTNT	2602.48	-0.088553	0.999927	3.17082e-05	no
ENSMUSG00000025591	Tma16	WT1h_vs_WTNT	462.108	-0.0924329	0.999927	3.17082e-05	no
ENSMUSG00000110500	Gm32568	WT1h_vs_WTNT	1.79937	-0.135518	0.999927	3.17082e-05	no
ENSMUSG00000025519	Tktl2	WT1h_vs_WTNT	29.6197	0.291451	0.999927	3.17082e-05	no
ENSMUSG00000044014	Npy5r	WT1h_vs_WTNT	53.5677	-0.117141	0.999927	3.17082e-05	no
ENSMUSG00000036437	Npy1r	WT1h_vs_WTNT	1361.1	0.0234839	0.999927	3.17082e-05	no
ENSMUSG00000110533	LOC665443	WT1h_vs_WTNT	1.24641	0.441257	0.999927	3.17082e-05	no
ENSMUSG00000014907	Naf1	WT1h_vs_WTNT	412.647	0.13345	0.999927	3.17082e-05	no
ENSMUSG00000025588	Nat1	WT1h_vs_WTNT	4.26242	0.112559	0.999927	3.17082e-05	no
ENSMUSG00000051147	Nat2	WT1h_vs_WTNT	7.8737	-0.440537	0.999927	3.17082e-05	no
ENSMUSG00000030735	Gm9755	WT1h_vs_WTNT	8.28149	-0.0456994	0.999927	3.17082e-05	no
ENSMUSG00000030465	Psd3	WT1h_vs_WTNT	20694.4	-0.0433474	0.999927	3.17082e-05	no
ENSMUSG00000087266	Gm15991	WT1h_vs_WTNT	3.04913	-0.775742	0.999927	3.17082e-05	no
ENSMUSG00000036356	Csgalnact1	WT1h_vs_WTNT	464.469	0.0122336	0.999927	3.17082e-05	no
ENSMUSG00000031864	Ints10	WT1h_vs_WTNT	2902.48	0.0694034	0.999927	3.17082e-05	no
ENSMUSG00000081745	Gm15549	WT1h_vs_WTNT	3.01692	-0.370691	0.999927	3.17082e-05	no
ENSMUSG00000015568	Lpl	WT1h_vs_WTNT	2312	-0.0490709	0.999927	3.17082e-05	no
ENSMUSG00000036330	Slc18a1	WT1h_vs_WTNT	3.98838	-0.525407	0.999927	3.17082e-05	no
ENSMUSG00000006273	Atp6v1b2	WT1h_vs_WTNT	27864.3	-0.0484696	0.999927	3.17082e-05	no
ENSMUSG00000036306	Lzts1	WT1h_vs_WTNT	4740.25	-0.115942	0.999927	3.17082e-05	no
ENSMUSG00000059897	Zfp930	WT1h_vs_WTNT	197.582	-0.265397	0.46399	0.333492	no
ENSMUSG00000079038	D130040H23Rik	WT1h_vs_WTNT	134.17	-0.0152793	0.999927	3.17082e-05	no
ENSMUSG00000110444	Gm10033	WT1h_vs_WTNT	166.994	0.0351303	0.999927	3.17082e-05	no
ENSMUSG00000106683	Gm43263	WT1h_vs_WTNT	20.5251	0.524239	0.999927	3.17082e-05	no
ENSMUSG00000111594	Gm3365	WT1h_vs_WTNT	57.2456	-0.0961769	0.999927	3.17082e-05	no
ENSMUSG00000060427	Zfp868	WT1h_vs_WTNT	471.519	0.0929453	0.999927	3.17082e-05	no
ENSMUSG00000091764	Zfp964	WT1h_vs_WTNT	84.943	-0.226032	0.999927	3.17082e-05	no
ENSMUSG00000054648	Zfp869	WT1h_vs_WTNT	797.406	-0.00272444	0.999927	3.17082e-05	no
ENSMUSG00000092260	Zfp963	WT1h_vs_WTNT	152.969	-0.112525	0.999927	3.17082e-05	no
ENSMUSG00000043090	Zfp866	WT1h_vs_WTNT	906.206	-0.104516	0.999927	3.17082e-05	no
ENSMUSG00000031862	Atp13a1	WT1h_vs_WTNT	2317.5	0.0113482	0.999927	3.17082e-05	no
ENSMUSG00000036246	Gmip	WT1h_vs_WTNT	792.084	0.135018	0.999927	3.17082e-05	no
ENSMUSG00000031861	Lpar2	WT1h_vs_WTNT	160.1	-0.169763	0.999927	3.17082e-05	no
ENSMUSG00000031860	Pbx4	WT1h_vs_WTNT	319.259	-0.148956	0.999927	3.17082e-05	no
ENSMUSG00000044006	Cilp2	WT1h_vs_WTNT	63.4476	-0.257468	0.999927	3.17082e-05	no
ENSMUSG00000048967	Yjefn3	WT1h_vs_WTNT	203.073	0.137293	0.999927	3.17082e-05	no
ENSMUSG00000036199	Ndufa13	WT1h_vs_WTNT	3461.26	0.0117821	0.999927	3.17082e-05	no
ENSMUSG00000047654	Tssk6	WT1h_vs_WTNT	5.98775	0.345851	0.999927	3.17082e-05	no
ENSMUSG00000036180	Gatad2a	WT1h_vs_WTNT	1640.14	0.00794423	0.999927	3.17082e-05	no
ENSMUSG00000110545	Gm7730	WT1h_vs_WTNT	13.73	-0.690322	0.999927	3.17082e-05	no
ENSMUSG00000031858	Mau2	WT1h_vs_WTNT	4938.85	0.038259	0.999927	3.17082e-05	no
ENSMUSG00000011306	Sugp1	WT1h_vs_WTNT	1958.47	-0.0217235	0.999927	3.17082e-05	no
ENSMUSG00000036151	Tm6sf2	WT1h_vs_WTNT	74.271	0.363332	0.999927	3.17082e-05	no
ENSMUSG00000007594	Hapln4	WT1h_vs_WTNT	111.872	0.150073	0.999927	3.17082e-05	no
ENSMUSG00000002341	Ncan	WT1h_vs_WTNT	26377.4	0.258717	0.670521	0.173588	no
ENSMUSG00000036120	Rfxank	WT1h_vs_WTNT	341.95	0.409482	0.283198	0.547909	no
ENSMUSG00000002345	Borcs8	WT1h_vs_WTNT	629.636	-0.0112067	0.999927	3.17082e-05	no
ENSMUSG00000079033	Mef2b	WT1h_vs_WTNT	35.5008	0.274263	0.999927	3.17082e-05	no
ENSMUSG00000002342	Tmem161a	WT1h_vs_WTNT	1401.04	0.0346187	0.999927	3.17082e-05	no
ENSMUSG00000002346	Slc25a42	WT1h_vs_WTNT	1230.98	0.025687	0.999927	3.17082e-05	no
ENSMUSG00000002343	Armc6	WT1h_vs_WTNT	2168.71	-0.0237309	0.999927	3.17082e-05	no
ENSMUSG00000036054	Sugp2	WT1h_vs_WTNT	5873.19	0.0242891	0.999927	3.17082e-05	no
ENSMUSG00000003573	Homer3	WT1h_vs_WTNT	529.961	0.0960671	0.999927	3.17082e-05	no
ENSMUSG00000057788	Ddx49	WT1h_vs_WTNT	1266.24	0.0561883	0.999927	3.17082e-05	no
ENSMUSG00000055681	Cope	WT1h_vs_WTNT	2182.48	0.00857384	0.999927	3.17082e-05	no
ENSMUSG00000087408	Cers1	WT1h_vs_WTNT	1894.76	0.0187914	0.999927	3.17082e-05	no
ENSMUSG00000058301	Upf1	WT1h_vs_WTNT	2707.16	0.0467083	0.999927	3.17082e-05	no
ENSMUSG00000003575	Crtc1	WT1h_vs_WTNT	8476.51	0.0305909	0.999927	3.17082e-05	no
ENSMUSG00000055707	Klhl26	WT1h_vs_WTNT	1609.7	0.0950407	0.999927	3.17082e-05	no
ENSMUSG00000035964	Tmem59l	WT1h_vs_WTNT	5384.41	0.0061394	0.999927	3.17082e-05	no
ENSMUSG00000007888	Crlf1	WT1h_vs_WTNT	313.856	0.0289035	0.999927	3.17082e-05	no
ENSMUSG00000058833	Rex1bd	WT1h_vs_WTNT	915.383	0.136721	0.999927	3.17082e-05	no
ENSMUSG00000090137	Uba52	WT1h_vs_WTNT	132.894	-0.0411955	0.999927	3.17082e-05	no
ENSMUSG00000055553	Kxd1	WT1h_vs_WTNT	695.421	0.0157013	0.999927	3.17082e-05	no
ENSMUSG00000019428	Fkbp8	WT1h_vs_WTNT	9093.09	0.029952	0.999927	3.17082e-05	no
ENSMUSG00000070002	Ell	WT1h_vs_WTNT	863.307	-0.0149175	0.999927	3.17082e-05	no
ENSMUSG00000019139	Isyna1	WT1h_vs_WTNT	97.8021	0.0810434	0.999927	3.17082e-05	no
ENSMUSG00000070003	Ssbp4	WT1h_vs_WTNT	3143.03	0.159553	0.999927	3.17082e-05	no
ENSMUSG00000049988	Lrrc25	WT1h_vs_WTNT	14.2336	-0.0753684	0.999927	3.17082e-05	no
ENSMUSG00000038508	Gdf15	WT1h_vs_WTNT	24.7637	0.2914	0.999927	3.17082e-05	no
ENSMUSG00000056204	Pgpep1	WT1h_vs_WTNT	826.733	0.281227	0.547688	0.261467	no
ENSMUSG00000031848	Lsm4	WT1h_vs_WTNT	813.508	0.0143699	0.999927	3.17082e-05	no
ENSMUSG00000071076	Jund	WT1h_vs_WTNT	2028.89	0.32793	0.999927	3.17082e-05	no
ENSMUSG00000080058	Gm11175	WT1h_vs_WTNT	19.3641	0.163129	0.999927	3.17082e-05	no
ENSMUSG00000110622	Iqcn	WT1h_vs_WTNT	12.8007	0.338399	0.999927	3.17082e-05	no
ENSMUSG00000031842	Pde4c	WT1h_vs_WTNT	3.94685	0.853879	0.999927	3.17082e-05	no
ENSMUSG00000031840	Rab3a	WT1h_vs_WTNT	16968.8	0.00789504	0.999927	3.17082e-05	no
ENSMUSG00000035559	Mpv17l2	WT1h_vs_WTNT	494.171	0.0968992	0.999927	3.17082e-05	no
ENSMUSG00000031838	Ifi30	WT1h_vs_WTNT	325.097	0.116844	0.999927	3.17082e-05	no
ENSMUSG00000110575	6330537M06Rik	WT1h_vs_WTNT	7.7134	-0.392493	0.999927	3.17082e-05	no
ENSMUSG00000031834	Pik3r2	WT1h_vs_WTNT	6395.52	0.0783854	0.999927	3.17082e-05	no
ENSMUSG00000100691	2010320M18Rik	WT1h_vs_WTNT	220	-0.0860168	0.999927	3.17082e-05	no
ENSMUSG00000031833	Mast3	WT1h_vs_WTNT	6229.99	0.0280728	0.999927	3.17082e-05	no
ENSMUSG00000000791	Il12rb1	WT1h_vs_WTNT	10.5834	0.173703	0.999927	3.17082e-05	no
ENSMUSG00000002908	Kcnn1	WT1h_vs_WTNT	1425.3	0.00300264	0.999927	3.17082e-05	no
ENSMUSG00000020887	A230052G05Rik	WT1h_vs_WTNT	63.2778	-0.412994	0.999927	3.17082e-05	no
ENSMUSG00000007721	Ccdc124	WT1h_vs_WTNT	1472.33	0.0439914	0.999927	3.17082e-05	no
ENSMUSG00000000792	Slc5a5	WT1h_vs_WTNT	25.5403	0.186766	0.999927	3.17082e-05	no
ENSMUSG00000045128	Rpl18a	WT1h_vs_WTNT	3975.93	-0.014979	0.999927	3.17082e-05	no
ENSMUSG00000019261	Map1s	WT1h_vs_WTNT	2551.53	0.0378765	0.999927	3.17082e-05	no
ENSMUSG00000074252	Gm10654	WT1h_vs_WTNT	10.0068	-0.0231584	0.999927	3.17082e-05	no
ENSMUSG00000110554	Gm35256	WT1h_vs_WTNT	9.97053	0.216258	0.999927	3.17082e-05	no
ENSMUSG00000035439	Haus8	WT1h_vs_WTNT	277.913	0.0599316	0.999927	3.17082e-05	no
ENSMUSG00000004677	Myo9b	WT1h_vs_WTNT	1953.99	0.0290611	0.999927	3.17082e-05	no
ENSMUSG00000002395	Use1	WT1h_vs_WTNT	1049.08	-0.0359198	0.999927	3.17082e-05	no
ENSMUSG00000002396	Ocel1	WT1h_vs_WTNT	346.833	-0.0119401	0.999927	3.17082e-05	no
ENSMUSG00000002393	Nr2f6	WT1h_vs_WTNT	560.344	0.0465762	0.999927	3.17082e-05	no
ENSMUSG00000034911	Ushbp1	WT1h_vs_WTNT	2.50341	0.0548585	0.999927	3.17082e-05	no
ENSMUSG00000031820	Babam1	WT1h_vs_WTNT	1396.71	0.0321903	0.999927	3.17082e-05	no
ENSMUSG00000046295	Ankle1	WT1h_vs_WTNT	39.6959	-0.150786	0.999927	3.17082e-05	no
ENSMUSG00000007950	Abhd8	WT1h_vs_WTNT	4954.62	0.155266	0.999927	3.17082e-05	no
ENSMUSG00000034880	Mrpl34	WT1h_vs_WTNT	580.895	0.0148673	0.999927	3.17082e-05	no
ENSMUSG00000074247	Dda1	WT1h_vs_WTNT	4213.61	0.0227219	0.999927	3.17082e-05	no
ENSMUSG00000034863	Ano8	WT1h_vs_WTNT	1916.17	0.0498301	0.999927	3.17082e-05	no
ENSMUSG00000007610	Gtpbp3	WT1h_vs_WTNT	777.572	-0.00453741	0.999927	3.17082e-05	no
ENSMUSG00000034845	Plvap	WT1h_vs_WTNT	875.956	0.0971897	0.999927	3.17082e-05	no
ENSMUSG00000046718	Bst2	WT1h_vs_WTNT	16.0319	0.143482	0.999927	3.17082e-05	no
ENSMUSG00000031813	Mvb12a	WT1h_vs_WTNT	381.142	0.0206241	0.999927	3.17082e-05	no
ENSMUSG00000034829	Nxnl1	WT1h_vs_WTNT	2.67636	0.585499	0.999927	3.17082e-05	no
ENSMUSG00000031808	Slc27a1	WT1h_vs_WTNT	2381.96	0.119651	0.999927	3.17082e-05	no
ENSMUSG00000031807	Pgls	WT1h_vs_WTNT	641.482	0.0588781	0.999927	3.17082e-05	no
ENSMUSG00000043243	Fam129c	WT1h_vs_WTNT	68.7527	0.0872865	0.999927	3.17082e-05	no
ENSMUSG00000034807	Colgalt1	WT1h_vs_WTNT	2464.55	0.0279922	0.999927	3.17082e-05	no
ENSMUSG00000034799	Unc13a	WT1h_vs_WTNT	18676	0.0167366	0.999927	3.17082e-05	no
ENSMUSG00000098976	Mir6769b	WT1h_vs_WTNT	2.33846	0.855536	0.999927	3.17082e-05	no
ENSMUSG00000031805	Jak3	WT1h_vs_WTNT	218.518	0.0932787	0.999927	3.17082e-05	no
ENSMUSG00000031803	B3gnt3	WT1h_vs_WTNT	9.73108	0.533414	0.999927	3.17082e-05	no
ENSMUSG00000110569	Gm18860	WT1h_vs_WTNT	5.82082	0.444556	0.999927	3.17082e-05	no
ENSMUSG00000070000	Fcho1	WT1h_vs_WTNT	3300.55	0.0966831	0.999927	3.17082e-05	no
ENSMUSG00000110685	Gm5373	WT1h_vs_WTNT	14.404	0.0375519	0.999927	3.17082e-05	no
ENSMUSG00000056019	Zfp709	WT1h_vs_WTNT	226.336	-0.210748	0.999927	3.17082e-05	no
ENSMUSG00000089857	Zfp882	WT1h_vs_WTNT	305.981	-0.0765862	0.999927	3.17082e-05	no
ENSMUSG00000066880	Zfp617	WT1h_vs_WTNT	374.187	-0.151202	0.999927	3.17082e-05	no
ENSMUSG00000083718	Ccnb2-ps	WT1h_vs_WTNT	4.1932	1.32323	0.999927	3.17082e-05	no
ENSMUSG00000052446	Zfp961	WT1h_vs_WTNT	294.03	0.00708693	0.999927	3.17082e-05	no
ENSMUSG00000110529	Gm45694	WT1h_vs_WTNT	47.403	-0.0805354	0.999927	3.17082e-05	no
ENSMUSG00000031799	Tpm4	WT1h_vs_WTNT	498.686	0.102224	0.999927	3.17082e-05	no
ENSMUSG00000003037	Rab8a	WT1h_vs_WTNT	1487.31	0.00269235	0.999927	3.17082e-05	no
ENSMUSG00000062007	Hsh2d	WT1h_vs_WTNT	8.06448	-0.0442401	0.999927	3.17082e-05	no
ENSMUSG00000074240	Cib3	WT1h_vs_WTNT	3.16022	-0.543108	0.999927	3.17082e-05	no
ENSMUSG00000003039	Fam32a	WT1h_vs_WTNT	3422.24	-0.00717126	0.999927	3.17082e-05	no
ENSMUSG00000003033	Ap1m1	WT1h_vs_WTNT	2262.02	0.074953	0.999927	3.17082e-05	no
ENSMUSG00000070713	Gm10282	WT1h_vs_WTNT	8.07742	-0.191836	0.999927	3.17082e-05	no
ENSMUSG00000055148	Klf2	WT1h_vs_WTNT	42.7636	0.106743	0.999927	3.17082e-05	no
ENSMUSG00000006276	Eps15l1	WT1h_vs_WTNT	2593.26	0.0250837	0.999927	3.17082e-05	no
ENSMUSG00000110558	Gm45779	WT1h_vs_WTNT	13.747	-0.173676	0.999927	3.17082e-05	no
ENSMUSG00000019732	Calr3	WT1h_vs_WTNT	40.9162	-0.115887	0.999927	3.17082e-05	no
ENSMUSG00000052794	1700030K09Rik	WT1h_vs_WTNT	324.546	-0.0186826	0.999927	3.17082e-05	no
ENSMUSG00000052488	Cherp	WT1h_vs_WTNT	3155.57	0.0627362	0.999927	3.17082e-05	no
ENSMUSG00000019731	Slc35e1	WT1h_vs_WTNT	3024.76	-0.0219913	0.999927	3.17082e-05	no
ENSMUSG00000097000	Gm17435	WT1h_vs_WTNT	87.7958	0.0439001	0.999927	3.17082e-05	no
ENSMUSG00000045248	Med26	WT1h_vs_WTNT	581.116	0.0967661	0.999927	3.17082e-05	no
ENSMUSG00000110446	Gm18646	WT1h_vs_WTNT	34.6044	-0.00928472	0.999927	3.17082e-05	no
ENSMUSG00000110532	Gm35857	WT1h_vs_WTNT	7.65033	-0.68769	0.999927	3.17082e-05	no
ENSMUSG00000044600	Smim7	WT1h_vs_WTNT	3722.02	-0.0488762	0.999927	3.17082e-05	no
ENSMUSG00000031791	Tmem38a	WT1h_vs_WTNT	4836.16	-0.0112289	0.999927	3.17082e-05	no
ENSMUSG00000048148	Nwd1	WT1h_vs_WTNT	2218.98	0.0320788	0.999927	3.17082e-05	no
ENSMUSG00000031622	Sin3b	WT1h_vs_WTNT	5053.65	0.0304845	0.999927	3.17082e-05	no
ENSMUSG00000050147	F2rl3	WT1h_vs_WTNT	7.67771	-0.0336541	0.999927	3.17082e-05	no
ENSMUSG00000110481	Gm45705	WT1h_vs_WTNT	3.34397	0.420619	0.999927	3.17082e-05	no
ENSMUSG00000110696	Gm45706	WT1h_vs_WTNT	8.01425	-0.439408	0.999927	3.17082e-05	no
ENSMUSG00000110585	Gm45704	WT1h_vs_WTNT	1.84283	0.0269421	0.999927	3.17082e-05	no
ENSMUSG00000110563	Gm45791	WT1h_vs_WTNT	1.45591	0.452888	0.999927	3.17082e-05	no
ENSMUSG00000004383	Large1	WT1h_vs_WTNT	9944.34	-0.0456048	0.999927	3.17082e-05	no
ENSMUSG00000031621	Isx	WT1h_vs_WTNT	5.68345	-2.05582	0.999927	3.17082e-05	no
ENSMUSG00000034518	Hmgxb4	WT1h_vs_WTNT	939.718	-0.00544169	0.999927	3.17082e-05	no
ENSMUSG00000005413	Hmox1	WT1h_vs_WTNT	1741.32	-0.0605578	0.999927	3.17082e-05	no
ENSMUSG00000005410	Mcm5	WT1h_vs_WTNT	468.118	-0.0845284	0.999927	3.17082e-05	no
ENSMUSG00000034472	Rasd2	WT1h_vs_WTNT	925.556	-0.256346	0.999927	3.17082e-05	no
ENSMUSG00000110515	Gm9644	WT1h_vs_WTNT	1.26205	-0.197116	0.999927	3.17082e-05	no
ENSMUSG00000049891	Gm7984	WT1h_vs_WTNT	6.17559	0.100089	0.999927	3.17082e-05	no
ENSMUSG00000110469	Gm10358	WT1h_vs_WTNT	5.0576	-0.216713	0.999927	3.17082e-05	no
ENSMUSG00000101431	Gm7901	WT1h_vs_WTNT	12.9635	0.0445161	0.999927	3.17082e-05	no
ENSMUSG00000074235	Gm10649	WT1h_vs_WTNT	23.9245	-0.0887675	0.999927	3.17082e-05	no
ENSMUSG00000031618	Nr3c2	WT1h_vs_WTNT	766.953	-0.0195279	0.999927	3.17082e-05	no
ENSMUSG00000037148	Arhgap10	WT1h_vs_WTNT	420.763	-0.0588436	0.999927	3.17082e-05	no
ENSMUSG00000109873	Gm45407	WT1h_vs_WTNT	2.0585	1.16126	0.999927	3.17082e-05	no
ENSMUSG00000097882	0610038B21Rik	WT1h_vs_WTNT	2.87295	2.70622	0.999927	3.17082e-05	no
ENSMUSG00000037134	Prmt9	WT1h_vs_WTNT	589.184	-0.00346255	0.999927	3.17082e-05	no
ENSMUSG00000109787	Gm45286	WT1h_vs_WTNT	4.81152	-0.135217	0.999927	3.17082e-05	no
ENSMUSG00000031617	Tmem184c	WT1h_vs_WTNT	1975.57	-0.0135368	0.999927	3.17082e-05	no
ENSMUSG00000031616	Ednra	WT1h_vs_WTNT	62.6044	0.123196	0.999927	3.17082e-05	no
ENSMUSG00000037101	Ttc29	WT1h_vs_WTNT	3.3371	-0.444288	0.999927	3.17082e-05	no
ENSMUSG00000110057	Gm2225	WT1h_vs_WTNT	5.55798	0.137734	0.999927	3.17082e-05	no
ENSMUSG00000037070	Rbmxl1	WT1h_vs_WTNT	637.913	0.0183285	0.999927	3.17082e-05	no
ENSMUSG00000031684	Slc10a7	WT1h_vs_WTNT	168.965	0.044028	0.999927	3.17082e-05	no
ENSMUSG00000112190	Gm47209	WT1h_vs_WTNT	3.58219	0.108446	0.999927	3.17082e-05	no
ENSMUSG00000109768	Gm45446	WT1h_vs_WTNT	2.86033	0.524278	0.999927	3.17082e-05	no
ENSMUSG00000031683	Lsm6	WT1h_vs_WTNT	1087.52	-0.0146598	0.999927	3.17082e-05	no
ENSMUSG00000071064	Zfp827	WT1h_vs_WTNT	2281.84	-0.0181009	0.999927	3.17082e-05	no
ENSMUSG00000031682	1700011L22Rik	WT1h_vs_WTNT	2.92623	-0.208761	0.999927	3.17082e-05	no
ENSMUSG00000037022	Mmaa	WT1h_vs_WTNT	686.068	-0.00940981	0.999927	3.17082e-05	no
ENSMUSG00000097174	Gm4890	WT1h_vs_WTNT	32.8083	0.0847993	0.999927	3.17082e-05	no
ENSMUSG00000031681	Smad1	WT1h_vs_WTNT	2592.54	0.0805113	0.999927	3.17082e-05	no
ENSMUSG00000109945	Gm45601	WT1h_vs_WTNT	5.95422	-0.813353	0.999927	3.17082e-05	no
ENSMUSG00000036990	Otud4	WT1h_vs_WTNT	2273.22	-0.0173165	0.999927	3.17082e-05	no
ENSMUSG00000094594	Tpd52-ps	WT1h_vs_WTNT	3.07296	-0.0260047	0.999927	3.17082e-05	no
ENSMUSG00000058355	Abce1	WT1h_vs_WTNT	4680.53	-0.0395025	0.999927	3.17082e-05	no
ENSMUSG00000036977	Anapc10	WT1h_vs_WTNT	344.8	0.00661651	0.999927	3.17082e-05	no
ENSMUSG00000064325	Hhip	WT1h_vs_WTNT	48.728	0.0355779	0.999927	3.17082e-05	no
ENSMUSG00000082491	Gm5909	WT1h_vs_WTNT	4.66207	-0.199426	0.999927	3.17082e-05	no
ENSMUSG00000051839	Gypa	WT1h_vs_WTNT	3.71087	-0.519729	0.999927	3.17082e-05	no
ENSMUSG00000042353	Frem3	WT1h_vs_WTNT	17.3483	-0.125466	0.999927	3.17082e-05	no
ENSMUSG00000031715	Smarca5	WT1h_vs_WTNT	1645.65	0.0916557	0.999927	3.17082e-05	no
ENSMUSG00000031714	Gab1	WT1h_vs_WTNT	572.56	0.0448307	0.999927	3.17082e-05	no
ENSMUSG00000109587	Gm31105	WT1h_vs_WTNT	3.46945	0.279644	0.999927	3.17082e-05	no
ENSMUSG00000038250	Usp38	WT1h_vs_WTNT	1572.11	0.0755641	0.999927	3.17082e-05	no
ENSMUSG00000037982	Gm9725	WT1h_vs_WTNT	3.30862	0.712199	0.999927	3.17082e-05	no
ENSMUSG00000037940	Inpp4b	WT1h_vs_WTNT	375.676	0.0962556	0.999927	3.17082e-05	no
ENSMUSG00000031712	Il15	WT1h_vs_WTNT	1.76097	-0.151709	0.999927	3.17082e-05	no
ENSMUSG00000031711	Zfp330	WT1h_vs_WTNT	1089.2	0.0174618	0.999927	3.17082e-05	no
ENSMUSG00000047747	Rnf150	WT1h_vs_WTNT	2769.82	-0.0751424	0.999927	3.17082e-05	no
ENSMUSG00000109876	Gm45449	WT1h_vs_WTNT	4.60321	-0.536564	0.999927	3.17082e-05	no
ENSMUSG00000074228	Gm10645	WT1h_vs_WTNT	10.8543	0.0648628	0.999927	3.17082e-05	no
ENSMUSG00000031709	Tbc1d9	WT1h_vs_WTNT	6774.06	0.0132841	0.999927	3.17082e-05	no
ENSMUSG00000110422	Gm17999	WT1h_vs_WTNT	4.84668	1.04585	0.999927	3.17082e-05	no
ENSMUSG00000031710	Ucp1	WT1h_vs_WTNT	2.47387	0.747424	0.999927	3.17082e-05	no
ENSMUSG00000035151	Elmod2	WT1h_vs_WTNT	636.246	-0.00982399	0.999927	3.17082e-05	no
ENSMUSG00000002190	Clgn	WT1h_vs_WTNT	185.769	0.0712205	0.999927	3.17082e-05	no
ENSMUSG00000063253	Scoc	WT1h_vs_WTNT	2019.35	-0.0650047	0.999927	3.17082e-05	no
ENSMUSG00000110617	Gm5910	WT1h_vs_WTNT	1.21456	0.181943	0.999927	3.17082e-05	no
ENSMUSG00000033938	Ndufb7	WT1h_vs_WTNT	1523.47	0.0377393	0.999927	3.17082e-05	no
ENSMUSG00000031708	Tecr	WT1h_vs_WTNT	12808.1	0.00160631	0.999927	3.17082e-05	no
ENSMUSG00000110580	D830024N08Rik	WT1h_vs_WTNT	1.66695	0.383066	0.999927	3.17082e-05	no
ENSMUSG00000110471	Gm45823	WT1h_vs_WTNT	8.33778	-0.663102	0.999927	3.17082e-05	no
ENSMUSG00000005483	Dnajb1	WT1h_vs_WTNT	1619.97	0.17699	0.099021	1.00427	no
ENSMUSG00000019433	Gipc1	WT1h_vs_WTNT	1775.28	-0.0530846	0.999927	3.17082e-05	no
ENSMUSG00000057672	Pkn1	WT1h_vs_WTNT	2317.55	0.0330995	0.999927	3.17082e-05	no
ENSMUSG00000019464	Ptger1	WT1h_vs_WTNT	50.2952	0.217812	0.999927	3.17082e-05	no
ENSMUSG00000005481	Ddx39	WT1h_vs_WTNT	684.632	-0.0353082	0.999927	3.17082e-05	no
ENSMUSG00000002885	Adgre5	WT1h_vs_WTNT	40.5691	0.115209	0.999927	3.17082e-05	no
ENSMUSG00000074219	Gm10644	WT1h_vs_WTNT	20.2038	0.156987	0.999927	3.17082e-05	no
ENSMUSG00000005470	Asf1b	WT1h_vs_WTNT	77.9801	-0.172115	0.999927	3.17082e-05	no
ENSMUSG00000005469	Prkaca	WT1h_vs_WTNT	9901.65	0.011234	0.999927	3.17082e-05	no
ENSMUSG00000046408	1700067K01Rik	WT1h_vs_WTNT	11.9307	0.164215	0.999927	3.17082e-05	no
ENSMUSG00000074217	Misp3	WT1h_vs_WTNT	11.6066	0.361969	0.999927	3.17082e-05	no
ENSMUSG00000047986	Palm3	WT1h_vs_WTNT	331.43	0.13142	0.999927	3.17082e-05	no
ENSMUSG00000005465	Il27ra	WT1h_vs_WTNT	11.5103	0.212616	0.999927	3.17082e-05	no
ENSMUSG00000074215	Gm10643	WT1h_vs_WTNT	48.0823	0.0466886	0.999927	3.17082e-05	no
ENSMUSG00000056753	C330011M18Rik	WT1h_vs_WTNT	39.2272	-0.318466	0.999927	3.17082e-05	no
ENSMUSG00000031706	Rfx1	WT1h_vs_WTNT	743.942	0.008483	0.999927	3.17082e-05	no
ENSMUSG00000037103	Dcaf15	WT1h_vs_WTNT	1543.32	0.0193502	0.999927	3.17082e-05	no
ENSMUSG00000036686	Cc2d1a	WT1h_vs_WTNT	3274.2	0.0523416	0.999927	3.17082e-05	no
ENSMUSG00000008129	4930432K21Rik	WT1h_vs_WTNT	84.4411	0.026947	0.999927	3.17082e-05	no
ENSMUSG00000056155	Nanos3	WT1h_vs_WTNT	31.7139	0.144798	0.999927	3.17082e-05	no
ENSMUSG00000103593	Gm37352	WT1h_vs_WTNT	1.94152	-1.244	0.999927	3.17082e-05	no
ENSMUSG00000097296	Gm26532	WT1h_vs_WTNT	4.85829	2.26192	0.392531	0.406126	no
ENSMUSG00000035671	Zswim4	WT1h_vs_WTNT	1009.18	0.151044	0.999927	3.17082e-05	no
ENSMUSG00000019362	D8Ertd738e	WT1h_vs_WTNT	1807.38	0.032379	0.999927	3.17082e-05	no
ENSMUSG00000004996	Mri1	WT1h_vs_WTNT	375.307	0.00926931	0.999927	3.17082e-05	no
ENSMUSG00000004994	Ccdc130	WT1h_vs_WTNT	404.261	-0.0985803	0.999927	3.17082e-05	no
ENSMUSG00000034656	Cacna1a	WT1h_vs_WTNT	6416.45	-0.00787004	0.999927	3.17082e-05	no
ENSMUSG00000053560	Ier2	WT1h_vs_WTNT	404.179	1.46195	1.57464e-32	31.8028	no
ENSMUSG00000118487	Gm50464	WT1h_vs_WTNT	11.9897	-0.0798541	0.999927	3.17082e-05	no
ENSMUSG00000001910	Nacc1	WT1h_vs_WTNT	5155.6	0.058521	0.999927	3.17082e-05	no
ENSMUSG00000001909	Trmt1	WT1h_vs_WTNT	2146.24	0.0505085	0.999927	3.17082e-05	no
ENSMUSG00000001911	Nfix	WT1h_vs_WTNT	12718.5	0.101559	0.999927	3.17082e-05	no
ENSMUSG00000034041	Lyl1	WT1h_vs_WTNT	20.6088	0.0722612	0.999927	3.17082e-05	no
ENSMUSG00000053226	Dand5	WT1h_vs_WTNT	285.23	0.0930656	0.999927	3.17082e-05	no
ENSMUSG00000033751	Gadd45gip1	WT1h_vs_WTNT	788.954	0.0540018	0.999927	3.17082e-05	no
ENSMUSG00000003813	Rad23a	WT1h_vs_WTNT	1438.37	-0.0126192	0.999927	3.17082e-05	no
ENSMUSG00000003814	Calr	WT1h_vs_WTNT	13629.9	-0.0215179	0.999927	3.17082e-05	no
ENSMUSG00000003808	Farsa	WT1h_vs_WTNT	2113.9	0.00140929	0.999927	3.17082e-05	no
ENSMUSG00000003824	Syce2	WT1h_vs_WTNT	151.295	-0.0126425	0.999927	3.17082e-05	no
ENSMUSG00000003809	Gcdh	WT1h_vs_WTNT	841.632	-0.0434186	0.999927	3.17082e-05	no
ENSMUSG00000054191	Klf1	WT1h_vs_WTNT	2.73729	0.839051	0.999927	3.17082e-05	no
ENSMUSG00000003812	Dnase2a	WT1h_vs_WTNT	81.4402	0.235386	0.999927	3.17082e-05	no
ENSMUSG00000053693	Mast1	WT1h_vs_WTNT	8431.18	0.0698769	0.999927	3.17082e-05	no
ENSMUSG00000048617	Rtbdn	WT1h_vs_WTNT	234.826	0.248166	0.999927	3.17082e-05	no
ENSMUSG00000052926	Rnaseh2a	WT1h_vs_WTNT	486.82	-0.0264245	0.999927	3.17082e-05	no
ENSMUSG00000005161	Prdx2	WT1h_vs_WTNT	9603.71	-0.0392675	0.999927	3.17082e-05	no
ENSMUSG00000052566	Hook2	WT1h_vs_WTNT	691.892	0.164487	0.999927	3.17082e-05	no
ENSMUSG00000052819	Best2	WT1h_vs_WTNT	3.06099	0.0278385	0.999927	3.17082e-05	no
ENSMUSG00000052456	Asna1	WT1h_vs_WTNT	2671.14	-0.00870832	0.999927	3.17082e-05	no
ENSMUSG00000041203	Trir	WT1h_vs_WTNT	1627.2	0.0284918	0.999927	3.17082e-05	no
ENSMUSG00000087026	A230103J11Rik	WT1h_vs_WTNT	54.9144	-0.153612	0.999927	3.17082e-05	no
ENSMUSG00000008167	Fbxw9	WT1h_vs_WTNT	1669.33	0.0458527	0.999927	3.17082e-05	no
ENSMUSG00000060038	Dhps	WT1h_vs_WTNT	1470.81	-0.024232	0.999927	3.17082e-05	no
ENSMUSG00000005150	Wdr83	WT1h_vs_WTNT	734.568	0.0295678	0.999927	3.17082e-05	no
ENSMUSG00000059355	Wdr83os	WT1h_vs_WTNT	884.782	-0.0147775	0.999927	3.17082e-05	no
ENSMUSG00000005142	Man2b1	WT1h_vs_WTNT	1414.21	-0.0461108	0.999927	3.17082e-05	no
ENSMUSG00000074194	Zfp791	WT1h_vs_WTNT	157.421	-0.129405	0.999927	3.17082e-05	no
ENSMUSG00000031696	Vps35	WT1h_vs_WTNT	7630.16	-0.0698024	0.999927	3.17082e-05	no
ENSMUSG00000031697	Orc6	WT1h_vs_WTNT	840.384	0.0406888	0.999927	3.17082e-05	no
ENSMUSG00000031698	Mylk3	WT1h_vs_WTNT	51.3167	0.409039	0.999927	3.17082e-05	no
ENSMUSG00000036934	4921524J17Rik	WT1h_vs_WTNT	318.642	-0.0589848	0.999927	3.17082e-05	no
ENSMUSG00000031700	Gpt2	WT1h_vs_WTNT	1641.1	0.0337845	0.999927	3.17082e-05	no
ENSMUSG00000031701	Dnaja2	WT1h_vs_WTNT	5231.08	-0.0156105	0.999927	3.17082e-05	no
ENSMUSG00000110341	Gm45424	WT1h_vs_WTNT	3.64356	-0.126162	0.999927	3.17082e-05	no
ENSMUSG00000036902	Neto2	WT1h_vs_WTNT	2654.95	-0.0328572	0.999927	3.17082e-05	no
ENSMUSG00000098388	Mir8109	WT1h_vs_WTNT	1.32754	-1.7088	0.999927	3.17082e-05	no
ENSMUSG00000031703	Itfg1	WT1h_vs_WTNT	6100.67	-0.0233867	0.999927	3.17082e-05	no
ENSMUSG00000109754	Gm39214	WT1h_vs_WTNT	3.26332	1.10864	0.999927	3.17082e-05	no
ENSMUSG00000036879	Phkb	WT1h_vs_WTNT	983.461	0.0128958	0.999927	3.17082e-05	no
ENSMUSG00000036872	Abcc12	WT1h_vs_WTNT	30.1477	0.277943	0.999927	3.17082e-05	no
ENSMUSG00000047866	Lonp2	WT1h_vs_WTNT	2124.02	0.00769478	0.999927	3.17082e-05	no
ENSMUSG00000082484	Gm16177	WT1h_vs_WTNT	5.47747	-0.72107	0.999927	3.17082e-05	no
ENSMUSG00000036840	Siah1a	WT1h_vs_WTNT	791.511	0.0319782	0.999927	3.17082e-05	no
ENSMUSG00000074178	Gm10638	WT1h_vs_WTNT	35.5575	0.237088	0.999927	3.17082e-05	no
ENSMUSG00000031652	N4bp1	WT1h_vs_WTNT	2811.53	0.0149392	0.999927	3.17082e-05	no
ENSMUSG00000098434	2010110E17Rik	WT1h_vs_WTNT	1.57642	-0.0232342	0.999927	3.17082e-05	no
ENSMUSG00000098534	Gm27167	WT1h_vs_WTNT	4.33569	-0.304391	0.999927	3.17082e-05	no
ENSMUSG00000097248	Gm2694	WT1h_vs_WTNT	40.486	-0.0580152	0.999927	3.17082e-05	no
ENSMUSG00000031654	Cbln1	WT1h_vs_WTNT	389.073	-0.00465776	0.999927	3.17082e-05	no
ENSMUSG00000110719	Gm2716	WT1h_vs_WTNT	4.69186	-0.367663	0.999927	3.17082e-05	no
ENSMUSG00000036810	Cnep1r1	WT1h_vs_WTNT	601.157	-0.0437076	0.999927	3.17082e-05	no
ENSMUSG00000031657	Heatr3	WT1h_vs_WTNT	1805.75	-0.000614285	0.999927	3.17082e-05	no
ENSMUSG00000062704	9430002A10Rik	WT1h_vs_WTNT	8.28676	0.347506	0.999927	3.17082e-05	no
ENSMUSG00000036779	Tent4b	WT1h_vs_WTNT	1470.9	0.0752859	0.999927	3.17082e-05	no
ENSMUSG00000031659	Adcy7	WT1h_vs_WTNT	193.918	0.156299	0.999927	3.17082e-05	no
ENSMUSG00000031660	Brd7	WT1h_vs_WTNT	1616.09	0.0734777	0.999927	3.17082e-05	no
ENSMUSG00000031662	Snx20	WT1h_vs_WTNT	5.15087	0.0557169	0.999927	3.17082e-05	no
ENSMUSG00000055994	Nod2	WT1h_vs_WTNT	15.7166	0.128609	0.999927	3.17082e-05	no
ENSMUSG00000036712	Cyld	WT1h_vs_WTNT	2902.99	0.000299609	0.999927	3.17082e-05	no
ENSMUSG00000056772	Rps6-ps2	WT1h_vs_WTNT	1.90782	0.252077	0.999927	3.17082e-05	no
ENSMUSG00000031665	Sall1	WT1h_vs_WTNT	634.295	0.163358	0.999927	3.17082e-05	no
ENSMUSG00000043668	Tox3	WT1h_vs_WTNT	431.125	-0.00904878	0.999927	3.17082e-05	no
ENSMUSG00000109870	Gm35850	WT1h_vs_WTNT	2.26408	0.434361	0.999927	3.17082e-05	no
ENSMUSG00000110332	Gm19935	WT1h_vs_WTNT	7.6683	-1.42071	0.999927	3.17082e-05	no
ENSMUSG00000110166	Gm45641	WT1h_vs_WTNT	2.33959	-1.83138	0.999927	3.17082e-05	no
ENSMUSG00000074171	Gm6658	WT1h_vs_WTNT	15.6072	-0.00769467	0.999927	3.17082e-05	no
ENSMUSG00000110377	Gm45363	WT1h_vs_WTNT	1.35483	-1.03155	0.999927	3.17082e-05	no
ENSMUSG00000031667	Aktip	WT1h_vs_WTNT	2140.04	-0.00468714	0.999927	3.17082e-05	no
ENSMUSG00000109727	Gm45464	WT1h_vs_WTNT	16.5507	-0.315963	0.999927	3.17082e-05	no
ENSMUSG00000033282	Rpgrip1l	WT1h_vs_WTNT	724.975	0.00499847	0.999927	3.17082e-05	no
ENSMUSG00000109956	Gm45428	WT1h_vs_WTNT	60.1188	0.0671599	0.999927	3.17082e-05	no
ENSMUSG00000055932	Fto	WT1h_vs_WTNT	6816.41	-0.0136648	0.999927	3.17082e-05	no
ENSMUSG00000109642	Gm45289	WT1h_vs_WTNT	1.59243	-0.213158	0.999927	3.17082e-05	no
ENSMUSG00000110068	Gm45294	WT1h_vs_WTNT	2.91415	0.240321	0.999927	3.17082e-05	no
ENSMUSG00000110325	Gm45293	WT1h_vs_WTNT	1.48054	-1.22695	0.999927	3.17082e-05	no
ENSMUSG00000110371	Gm9619	WT1h_vs_WTNT	6.76692	-0.612631	0.999927	3.17082e-05	no
ENSMUSG00000110216	Gm36325	WT1h_vs_WTNT	4.21061	-0.359228	0.999927	3.17082e-05	no
ENSMUSG00000031734	Irx3	WT1h_vs_WTNT	5.34319	0.927857	0.999927	3.17082e-05	no
ENSMUSG00000110380	Gm45332	WT1h_vs_WTNT	7.41894	-0.898652	0.999927	3.17082e-05	no
ENSMUSG00000031736	Crnde	WT1h_vs_WTNT	13.0786	-0.0841172	0.999927	3.17082e-05	no
ENSMUSG00000095651	Gm21817	WT1h_vs_WTNT	1.91549	2.48293	0.999927	3.17082e-05	no
ENSMUSG00000031737	Irx5	WT1h_vs_WTNT	3.52716	0.917803	0.999927	3.17082e-05	no
ENSMUSG00000078967	Gapdh-ps16	WT1h_vs_WTNT	4.58813	-0.129959	0.999927	3.17082e-05	no
ENSMUSG00000031740	Mmp2	WT1h_vs_WTNT	10.8017	0.679295	0.999927	3.17082e-05	no
ENSMUSG00000109669	Gm45472	WT1h_vs_WTNT	4.47995	-0.947698	0.999927	3.17082e-05	no
ENSMUSG00000033192	Lpcat2	WT1h_vs_WTNT	15.0629	0.579273	0.999927	3.17082e-05	no
ENSMUSG00000055368	Slc6a2	WT1h_vs_WTNT	2.40676	-0.482132	0.999927	3.17082e-05	no
ENSMUSG00000057074	Ces1g	WT1h_vs_WTNT	2.74518	-0.417758	0.999927	3.17082e-05	no
ENSMUSG00000074156	Ces1h	WT1h_vs_WTNT	2.18721	0.501579	0.999927	3.17082e-05	no
ENSMUSG00000058019	Ces5a	WT1h_vs_WTNT	12.0832	0.167204	0.999927	3.17082e-05	no
ENSMUSG00000110534	Gm45708	WT1h_vs_WTNT	10.6455	-0.166979	0.999927	3.17082e-05	no
ENSMUSG00000110559	Gm26843	WT1h_vs_WTNT	26.1849	-0.180143	0.999927	3.17082e-05	no
ENSMUSG00000110713	Gm30606	WT1h_vs_WTNT	2.26048	-0.0675301	0.999927	3.17082e-05	no
ENSMUSG00000110672	Gm45786	WT1h_vs_WTNT	3.6531	0.181681	0.999927	3.17082e-05	no
ENSMUSG00000097520	4930488L21Rik	WT1h_vs_WTNT	31.655	0.0117657	0.999927	3.17082e-05	no
ENSMUSG00000031748	Gnao1	WT1h_vs_WTNT	36424.9	0.0132134	0.999927	3.17082e-05	no
ENSMUSG00000031751	Amfr	WT1h_vs_WTNT	6766.62	0.014791	0.999927	3.17082e-05	no
ENSMUSG00000031754	Nudt21	WT1h_vs_WTNT	1928.41	-0.0240165	0.999927	3.17082e-05	no
ENSMUSG00000033009	Ogfod1	WT1h_vs_WTNT	3157.08	0.00706104	0.999927	3.17082e-05	no
ENSMUSG00000110499	Gm45873	WT1h_vs_WTNT	1.73523	-0.712402	0.999927	3.17082e-05	no
ENSMUSG00000031755	Bbs2	WT1h_vs_WTNT	506.907	0.0756131	0.999927	3.17082e-05	no
ENSMUSG00000031760	Mt3	WT1h_vs_WTNT	4017.43	0.0219601	0.999927	3.17082e-05	no
ENSMUSG00000110588	Gm45774	WT1h_vs_WTNT	7.25212	0.0453706	0.999927	3.17082e-05	no
ENSMUSG00000031762	Mt2	WT1h_vs_WTNT	3229.08	0.0241836	0.999927	3.17082e-05	no
ENSMUSG00000031765	Mt1	WT1h_vs_WTNT	5300.96	0.0605749	0.999927	3.17082e-05	no
ENSMUSG00000032939	Nup93	WT1h_vs_WTNT	1125.8	-0.0451717	0.999927	3.17082e-05	no
ENSMUSG00000110679	Rpl10-ps5	WT1h_vs_WTNT	9.42507	0.582219	0.999927	3.17082e-05	no
ENSMUSG00000110442	Gm45804	WT1h_vs_WTNT	5.2716	-0.207352	0.999927	3.17082e-05	no
ENSMUSG00000110710	C78859	WT1h_vs_WTNT	515.884	0.0256672	0.999927	3.17082e-05	no
ENSMUSG00000031766	Slc12a3	WT1h_vs_WTNT	8.59761	0.0781278	0.999927	3.17082e-05	no
ENSMUSG00000031770	Herpud1	WT1h_vs_WTNT	1241.31	0.0185226	0.999927	3.17082e-05	no
ENSMUSG00000094257	Ap3s1-ps2	WT1h_vs_WTNT	2.51829	-0.165215	0.999927	3.17082e-05	no
ENSMUSG00000097194	9330175E14Rik	WT1h_vs_WTNT	1.98172	0.675726	0.999927	3.17082e-05	no
ENSMUSG00000074151	Nlrc5	WT1h_vs_WTNT	32.1087	0.255144	0.999927	3.17082e-05	no
ENSMUSG00000034361	Cpne2	WT1h_vs_WTNT	1263.02	0.0379492	0.999927	3.17082e-05	no
ENSMUSG00000031774	Fam192a	WT1h_vs_WTNT	1467.85	-0.0151683	0.999927	3.17082e-05	no
ENSMUSG00000050079	Rspry1	WT1h_vs_WTNT	1095.73	-0.00816726	0.999927	3.17082e-05	no
ENSMUSG00000031776	Arl2bp	WT1h_vs_WTNT	4266.24	-0.0290662	0.999927	3.17082e-05	no
ENSMUSG00000031775	Pllp	WT1h_vs_WTNT	87.0684	0.0571507	0.999927	3.17082e-05	no
ENSMUSG00000110702	Gm45767	WT1h_vs_WTNT	122.769	0.0303367	0.999927	3.17082e-05	no
ENSMUSG00000031779	Ccl22	WT1h_vs_WTNT	5.42421	0.598067	0.999927	3.17082e-05	no
ENSMUSG00000031778	Cx3cl1	WT1h_vs_WTNT	21909.9	0.0146461	0.999927	3.17082e-05	no
ENSMUSG00000031780	Ccl17	WT1h_vs_WTNT	55.3146	0.0197243	0.999927	3.17082e-05	no
ENSMUSG00000031781	Ciapin1	WT1h_vs_WTNT	3210.5	-0.0129741	0.999927	3.17082e-05	no
ENSMUSG00000031782	Coq9	WT1h_vs_WTNT	1525.74	-0.044168	0.999927	3.17082e-05	no
ENSMUSG00000031783	Polr2c	WT1h_vs_WTNT	1107.91	-0.0152367	0.999927	3.17082e-05	no
ENSMUSG00000040631	Dok4	WT1h_vs_WTNT	1777.3	0.0439744	0.999927	3.17082e-05	no
ENSMUSG00000063605	Ccdc102a	WT1h_vs_WTNT	27.2478	0.239439	0.999927	3.17082e-05	no
ENSMUSG00000031785	Adgrg1	WT1h_vs_WTNT	4549.79	0.195546	0.999927	3.17082e-05	no
ENSMUSG00000060470	Adgrg3	WT1h_vs_WTNT	9.35808	0.448193	0.999927	3.17082e-05	no
ENSMUSG00000031786	Drc7	WT1h_vs_WTNT	37.637	0.0923938	0.999927	3.17082e-05	no
ENSMUSG00000031787	Katnb1	WT1h_vs_WTNT	2194.02	0.0266909	0.999927	3.17082e-05	no
ENSMUSG00000031788	Kifc3	WT1h_vs_WTNT	1440.58	0.149218	0.999927	3.17082e-05	no
ENSMUSG00000031789	Cngb1	WT1h_vs_WTNT	15.4007	-0.147854	0.999927	3.17082e-05	no
ENSMUSG00000046556	Zfp319	WT1h_vs_WTNT	1463.89	0.0439166	0.999927	3.17082e-05	no
ENSMUSG00000031792	Usb1	WT1h_vs_WTNT	649.18	-0.0445278	0.999927	3.17082e-05	no
ENSMUSG00000031790	Mmp15	WT1h_vs_WTNT	2949.29	0.167193	0.999927	3.17082e-05	no
ENSMUSG00000031796	Cfap20	WT1h_vs_WTNT	1221.35	0.0502103	0.999927	3.17082e-05	no
ENSMUSG00000046707	Csnk2a2	WT1h_vs_WTNT	3258.08	-0.00823326	0.999927	3.17082e-05	no
ENSMUSG00000110635	Gm45853	WT1h_vs_WTNT	22.8415	-0.279856	0.999927	3.17082e-05	no
ENSMUSG00000110427	4933406B17Rik	WT1h_vs_WTNT	4.52462	-1.19345	0.999927	3.17082e-05	no
ENSMUSG00000036598	Ccdc113	WT1h_vs_WTNT	16.9973	0.310157	0.999927	3.17082e-05	no
ENSMUSG00000081436	Gm5912	WT1h_vs_WTNT	3.58926	1.58896	0.999927	3.17082e-05	no
ENSMUSG00000110447	Gm31518	WT1h_vs_WTNT	5.03585	0.227258	0.999927	3.17082e-05	no
ENSMUSG00000110483	Gm45702	WT1h_vs_WTNT	7.91084	0.372764	0.999927	3.17082e-05	no
ENSMUSG00000031669	Gins3	WT1h_vs_WTNT	80.477	-0.0958601	0.999927	3.17082e-05	no
ENSMUSG00000110701	Gm6013	WT1h_vs_WTNT	40.093	-0.276685	0.999927	3.17082e-05	no
ENSMUSG00000036564	Ndrg4	WT1h_vs_WTNT	53777.1	4.01214e-05	0.999927	3.17082e-05	no
ENSMUSG00000031671	Setd6	WT1h_vs_WTNT	147.526	-0.121833	0.999927	3.17082e-05	no
ENSMUSG00000036550	Cnot1	WT1h_vs_WTNT	5988.08	-0.0271162	0.999927	3.17082e-05	no
ENSMUSG00000065089	Gm26493	WT1h_vs_WTNT	5.68743	-0.42555	0.999927	3.17082e-05	no
ENSMUSG00000110556	Gm45762	WT1h_vs_WTNT	2.16175	-0.383066	0.999927	3.17082e-05	no
ENSMUSG00000074136	4930513N10Rik	WT1h_vs_WTNT	81.6226	0.440135	0.999927	3.17082e-05	no
ENSMUSG00000061104	Sap18b	WT1h_vs_WTNT	21.6629	0.286315	0.999927	3.17082e-05	no
ENSMUSG00000110661	Gm31805	WT1h_vs_WTNT	4.54679	-0.0286572	0.999927	3.17082e-05	no
ENSMUSG00000036534	Slc38a7	WT1h_vs_WTNT	1576.4	-0.0323556	0.999927	3.17082e-05	no
ENSMUSG00000031672	Got2	WT1h_vs_WTNT	5952.83	-0.0205043	0.999927	3.17082e-05	no
ENSMUSG00000081111	Gm5913	WT1h_vs_WTNT	9.30739	-0.064553	0.999927	3.17082e-05	no
ENSMUSG00000110194	Gm7192	WT1h_vs_WTNT	1.43221	-1.06271	0.999927	3.17082e-05	no
ENSMUSG00000036510	Cdh8	WT1h_vs_WTNT	914.248	-0.0328064	0.999927	3.17082e-05	no
ENSMUSG00000065819	Gm24693	WT1h_vs_WTNT	1.37872	0.533719	0.999927	3.17082e-05	no
ENSMUSG00000086842	Gm15681	WT1h_vs_WTNT	4.38795	-0.32864	0.999927	3.17082e-05	no
ENSMUSG00000052479	A330008L17Rik	WT1h_vs_WTNT	42.5874	-0.155456	0.999927	3.17082e-05	no
ENSMUSG00000071041	Impdh2-ps	WT1h_vs_WTNT	27.471	0.16393	0.999927	3.17082e-05	no
ENSMUSG00000031673	Cdh11	WT1h_vs_WTNT	1491.35	0.0144884	0.999927	3.17082e-05	no
ENSMUSG00000063696	Gm8730	WT1h_vs_WTNT	28.1695	0.567126	0.999927	3.17082e-05	no
ENSMUSG00000031872	Bean1	WT1h_vs_WTNT	449.2	-0.0158371	0.999927	3.17082e-05	no
ENSMUSG00000110674	Gm45892	WT1h_vs_WTNT	1.74031	1.83028	0.999927	3.17082e-05	no
ENSMUSG00000110638	Gm45887	WT1h_vs_WTNT	23.2546	0.0264664	0.999927	3.17082e-05	no
ENSMUSG00000110551	Gm45750	WT1h_vs_WTNT	3.8635	0.130193	0.999927	3.17082e-05	no
ENSMUSG00000035824	Tk2	WT1h_vs_WTNT	1457.1	-0.0556395	0.999927	3.17082e-05	no
ENSMUSG00000054400	Cklf	WT1h_vs_WTNT	137.031	0.177073	0.999927	3.17082e-05	no
ENSMUSG00000031875	Cmtm3	WT1h_vs_WTNT	220.001	0.0219643	0.999927	3.17082e-05	no
ENSMUSG00000110486	Gm45877	WT1h_vs_WTNT	3.17508	-0.633179	0.999927	3.17082e-05	no
ENSMUSG00000035770	Dync1li2	WT1h_vs_WTNT	9367.32	0.0234914	0.999927	3.17082e-05	no
ENSMUSG00000110630	K230015D01Rik	WT1h_vs_WTNT	28.0217	0.321896	0.999927	3.17082e-05	no
ENSMUSG00000052616	Terb1	WT1h_vs_WTNT	2.5953	-0.340584	0.999927	3.17082e-05	no
ENSMUSG00000031878	Nae1	WT1h_vs_WTNT	1038.01	-0.0932647	0.999927	3.17082e-05	no
ENSMUSG00000031883	Car7	WT1h_vs_WTNT	137.474	-0.294313	0.999927	3.17082e-05	no
ENSMUSG00000048371	Pdp2	WT1h_vs_WTNT	393.037	-0.15707	0.999927	3.17082e-05	no
ENSMUSG00000031880	Rrad	WT1h_vs_WTNT	18.0142	0.568192	0.999927	3.17082e-05	no
ENSMUSG00000110652	Gm33023	WT1h_vs_WTNT	1.41361	-0.0270723	0.999927	3.17082e-05	no
ENSMUSG00000031879	Ciao2b	WT1h_vs_WTNT	414.744	-0.0127133	0.999927	3.17082e-05	no
ENSMUSG00000023737	1700082M22Rik	WT1h_vs_WTNT	1.54315	-0.65986	0.999927	3.17082e-05	no
ENSMUSG00000110639	Gm6831	WT1h_vs_WTNT	2.91754	-0.0286991	0.999927	3.17082e-05	no
ENSMUSG00000031877	Ces2g	WT1h_vs_WTNT	1.81036	-0.188606	0.999927	3.17082e-05	no
ENSMUSG00000099465	Gm3830	WT1h_vs_WTNT	2.51541	-1.40238	0.999927	3.17082e-05	no
ENSMUSG00000064494	Gm22063	WT1h_vs_WTNT	1.49146	1.57067	0.999927	3.17082e-05	no
ENSMUSG00000031889	D230025D16Rik	WT1h_vs_WTNT	1028.9	-0.0599904	0.999927	3.17082e-05	no
ENSMUSG00000069920	B3gnt9	WT1h_vs_WTNT	35.1369	0.0352146	0.999927	3.17082e-05	no
ENSMUSG00000031887	Tradd	WT1h_vs_WTNT	154.202	-0.0719814	0.999927	3.17082e-05	no
ENSMUSG00000033313	Fbxl8	WT1h_vs_WTNT	22.7313	0.151237	0.999927	3.17082e-05	no
ENSMUSG00000033249	Hsf4	WT1h_vs_WTNT	11.2384	0.935201	0.999927	3.17082e-05	no
ENSMUSG00000014776	Nol3	WT1h_vs_WTNT	230.77	0.136579	0.999927	3.17082e-05	no
ENSMUSG00000014837	4931428F04Rik	WT1h_vs_WTNT	2707.03	0.0402785	0.999927	3.17082e-05	no
ENSMUSG00000110611	Gm20163	WT1h_vs_WTNT	87.8823	0.0813508	0.999927	3.17082e-05	no
ENSMUSG00000043251	Exoc3l	WT1h_vs_WTNT	26.0147	0.312148	0.999927	3.17082e-05	no
ENSMUSG00000014859	E2f4	WT1h_vs_WTNT	843.206	0.0648365	0.999927	3.17082e-05	no
ENSMUSG00000014791	Elmo3	WT1h_vs_WTNT	10.2975	-0.101595	0.999927	3.17082e-05	no
ENSMUSG00000099127	Gm27320	WT1h_vs_WTNT	7.52069	0.333479	0.999927	3.17082e-05	no
ENSMUSG00000070130	Mir328	WT1h_vs_WTNT	2.71487	-0.166223	0.999927	3.17082e-05	no
ENSMUSG00000041679	Lrrc29	WT1h_vs_WTNT	100.123	0.0457845	0.999927	3.17082e-05	no
ENSMUSG00000014856	Tmem208	WT1h_vs_WTNT	794.004	-0.00706882	0.999927	3.17082e-05	no
ENSMUSG00000014778	Fhod1	WT1h_vs_WTNT	48.1562	-0.0740979	0.999927	3.17082e-05	no
ENSMUSG00000014786	Slc9a5	WT1h_vs_WTNT	1083.12	0.0701763	0.999927	3.17082e-05	no
ENSMUSG00000014782	Plekhg4	WT1h_vs_WTNT	195.256	0.183155	0.999927	3.17082e-05	no
ENSMUSG00000051648	Kctd19	WT1h_vs_WTNT	1.83389	-0.0799635	0.999927	3.17082e-05	no
ENSMUSG00000054320	Lrrc36	WT1h_vs_WTNT	10.113	0.30348	0.999927	3.17082e-05	no
ENSMUSG00000014846	Tppp3	WT1h_vs_WTNT	420.965	-0.111658	0.999927	3.17082e-05	no
ENSMUSG00000039199	Zdhhc1	WT1h_vs_WTNT	621.149	-0.0344592	0.999927	3.17082e-05	no
ENSMUSG00000013160	Atp6v0d1	WT1h_vs_WTNT	10504.8	-0.00920965	0.999927	3.17082e-05	no
ENSMUSG00000104168	Gm38250	WT1h_vs_WTNT	14.3762	-0.142555	0.999927	3.17082e-05	no
ENSMUSG00000005705	Agrp	WT1h_vs_WTNT	1.8316	0.151946	0.999927	3.17082e-05	no
ENSMUSG00000110686	Gm45855	WT1h_vs_WTNT	9.8376	-0.625941	0.999927	3.17082e-05	no
ENSMUSG00000038604	Ripor1	WT1h_vs_WTNT	4970.54	0.0893685	0.714317	0.146109	no
ENSMUSG00000089432	Mir1966	WT1h_vs_WTNT	1.2751	1.33951	0.999927	3.17082e-05	no
ENSMUSG00000098120	Gm5914	WT1h_vs_WTNT	88.1866	-0.0916729	0.999927	3.17082e-05	no
ENSMUSG00000080021	Gm5915	WT1h_vs_WTNT	4.00481	0.186073	0.999927	3.17082e-05	no
ENSMUSG00000050357	Carmil2	WT1h_vs_WTNT	1598.78	0.0211215	0.999927	3.17082e-05	no
ENSMUSG00000038000	Acd	WT1h_vs_WTNT	1414.42	0.128111	0.608983	0.215395	no
ENSMUSG00000005699	Pard6a	WT1h_vs_WTNT	741.189	0.0672142	0.999927	3.17082e-05	no
ENSMUSG00000013155	Enkd1	WT1h_vs_WTNT	299.193	0.0603359	0.999927	3.17082e-05	no
ENSMUSG00000013158	4933405L10Rik	WT1h_vs_WTNT	13.4961	-0.0373589	0.999927	3.17082e-05	no
ENSMUSG00000013150	Gfod2	WT1h_vs_WTNT	1344.91	0.0170049	0.999927	3.17082e-05	no
ENSMUSG00000037415	Ranbp10	WT1h_vs_WTNT	1570.92	-0.0139552	0.999927	3.17082e-05	no
ENSMUSG00000031893	Tsnaxip1	WT1h_vs_WTNT	2.51599	0.216193	0.999927	3.17082e-05	no
ENSMUSG00000036672	Cenpt	WT1h_vs_WTNT	668.999	-0.0273585	0.999927	3.17082e-05	no
ENSMUSG00000036442	Thap11	WT1h_vs_WTNT	922.357	-0.038686	0.999927	3.17082e-05	no
ENSMUSG00000008450	Nutf2	WT1h_vs_WTNT	448.818	-0.0912897	0.999927	3.17082e-05	no
ENSMUSG00000036270	Edc4	WT1h_vs_WTNT	3398.72	0.0570411	0.999927	3.17082e-05	no
ENSMUSG00000048310	Pskh1	WT1h_vs_WTNT	271.197	-0.139735	0.999927	3.17082e-05	no
ENSMUSG00000031896	Ctrl	WT1h_vs_WTNT	16.4776	-0.23872	0.999927	3.17082e-05	no
ENSMUSG00000087436	Gm16156	WT1h_vs_WTNT	1.39428	-0.416488	0.999927	3.17082e-05	no
ENSMUSG00000031897	Psmb10	WT1h_vs_WTNT	731.778	-0.0230918	0.999927	3.17082e-05	no
ENSMUSG00000035237	Lcat	WT1h_vs_WTNT	50.402	0.500524	0.999927	3.17082e-05	no
ENSMUSG00000017765	Slc12a4	WT1h_vs_WTNT	753.011	0.143188	0.999927	3.17082e-05	no
ENSMUSG00000031901	Dus2	WT1h_vs_WTNT	497.531	-0.0858055	0.999927	3.17082e-05	no
ENSMUSG00000045538	Ddx28	WT1h_vs_WTNT	552.203	-0.0454609	0.999927	3.17082e-05	no
ENSMUSG00000031902	Nfatc3	WT1h_vs_WTNT	433.441	-0.0814829	0.999927	3.17082e-05	no
ENSMUSG00000086390	1810019D21Rik	WT1h_vs_WTNT	1.57355	0.857642	0.999927	3.17082e-05	no
ENSMUSG00000031903	Pla2g15	WT1h_vs_WTNT	819.336	-0.138485	0.999927	3.17082e-05	no
ENSMUSG00000031904	Slc7a6	WT1h_vs_WTNT	976.959	0.0580432	0.999927	3.17082e-05	no
ENSMUSG00000033106	Slc7a6os	WT1h_vs_WTNT	618.236	0.0167949	0.999927	3.17082e-05	no
ENSMUSG00000060098	Prmt7	WT1h_vs_WTNT	1353.1	-0.0341744	0.999927	3.17082e-05	no
ENSMUSG00000031906	Smpd3	WT1h_vs_WTNT	7599.68	0.0524782	0.999927	3.17082e-05	no
ENSMUSG00000074113	Gm10629	WT1h_vs_WTNT	1.23447	-0.905438	0.999927	3.17082e-05	no
ENSMUSG00000031907	Zfp90	WT1h_vs_WTNT	413.236	-0.0969641	0.999927	3.17082e-05	no
ENSMUSG00000060019	Gm10073	WT1h_vs_WTNT	44.325	0.337287	0.999927	3.17082e-05	no
ENSMUSG00000000303	Cdh1	WT1h_vs_WTNT	2.37026	-0.480243	0.999927	3.17082e-05	no
ENSMUSG00000041949	Tango6	WT1h_vs_WTNT	171.777	-0.124421	0.999927	3.17082e-05	no
ENSMUSG00000031910	Has3	WT1h_vs_WTNT	150.562	-0.0244081	0.999927	3.17082e-05	no
ENSMUSG00000046691	Chtf8	WT1h_vs_WTNT	113.664	0.0500218	0.999927	3.17082e-05	no
ENSMUSG00000041438	Utp4	WT1h_vs_WTNT	929.675	-0.0458691	0.999927	3.17082e-05	no
ENSMUSG00000041308	Sntb2	WT1h_vs_WTNT	374.727	0.0127495	0.999927	3.17082e-05	no
ENSMUSG00000031913	Vps4a	WT1h_vs_WTNT	2878.47	-0.0312327	0.999927	3.17082e-05	no
ENSMUSG00000083734	Gm16209	WT1h_vs_WTNT	7.17494	0.460164	0.999927	3.17082e-05	no
ENSMUSG00000078931	Pdf	WT1h_vs_WTNT	26.5723	0.124754	0.999927	3.17082e-05	no
ENSMUSG00000031916	Cog8	WT1h_vs_WTNT	797.351	0.0537114	0.999927	3.17082e-05	no
ENSMUSG00000031917	Nip7	WT1h_vs_WTNT	1554.78	-0.0592464	0.999927	3.17082e-05	no
ENSMUSG00000031919	Tmed6	WT1h_vs_WTNT	1.69391	0.048222	0.999927	3.17082e-05	no
ENSMUSG00000031921	Terf2	WT1h_vs_WTNT	1685.98	-0.00382982	0.999927	3.17082e-05	no
ENSMUSG00000031924	Cyb5b	WT1h_vs_WTNT	7235.98	-0.0480884	0.999927	3.17082e-05	no
ENSMUSG00000057657	Rps18-ps3	WT1h_vs_WTNT	20.6916	-0.0369427	0.999927	3.17082e-05	no
ENSMUSG00000003847	Nfat5	WT1h_vs_WTNT	2080.82	-0.0127695	0.999927	3.17082e-05	no
ENSMUSG00000003849	Nqo1	WT1h_vs_WTNT	80.2082	0.104727	0.999927	3.17082e-05	no
ENSMUSG00000003848	Nob1	WT1h_vs_WTNT	1099.12	-0.00855848	0.999927	3.17082e-05	no
ENSMUSG00000031930	Wwp2	WT1h_vs_WTNT	1250.13	0.000586049	0.999927	3.17082e-05	no
ENSMUSG00000059775	Rps26-ps1	WT1h_vs_WTNT	46.4521	0.217889	0.999927	3.17082e-05	no
ENSMUSG00000039067	Psmd7	WT1h_vs_WTNT	3393.64	0.00743956	0.999927	3.17082e-05	no
ENSMUSG00000038872	Zfhx3	WT1h_vs_WTNT	127.464	0.00313838	0.999927	3.17082e-05	no
ENSMUSG00000109868	Gm39244	WT1h_vs_WTNT	19.9019	0.237784	0.999927	3.17082e-05	no
ENSMUSG00000097393	D030068K23Rik	WT1h_vs_WTNT	3.2723	-0.370581	0.999927	3.17082e-05	no
ENSMUSG00000110528	Gm1943	WT1h_vs_WTNT	3.62154	0.363898	0.999927	3.17082e-05	no
ENSMUSG00000037993	Dhx38	WT1h_vs_WTNT	1900.18	0.0289038	0.999927	3.17082e-05	no
ENSMUSG00000031723	Txnl4b	WT1h_vs_WTNT	440.341	0.0733362	0.999927	3.17082e-05	no
ENSMUSG00000031722	Hp	WT1h_vs_WTNT	1.70159	-0.0111155	0.999927	3.17082e-05	no
ENSMUSG00000031730	Dhodh	WT1h_vs_WTNT	600.198	-0.0219788	0.999927	3.17082e-05	no
ENSMUSG00000048827	Pkd1l3	WT1h_vs_WTNT	9.5712	0.238785	0.999927	3.17082e-05	no
ENSMUSG00000031729	Ist1	WT1h_vs_WTNT	3129.42	0.00889632	0.999927	3.17082e-05	no
ENSMUSG00000031728	Zfp821	WT1h_vs_WTNT	1653.06	0.00299481	0.999927	3.17082e-05	no
ENSMUSG00000069895	Atxn1l	WT1h_vs_WTNT	2349.53	0.00020733	0.999927	3.17082e-05	no
ENSMUSG00000031731	Ap1g1	WT1h_vs_WTNT	6351.67	-0.0332113	0.999927	3.17082e-05	no
ENSMUSG00000077549	Snord71	WT1h_vs_WTNT	4.10797	-0.458802	0.999927	3.17082e-05	no
ENSMUSG00000078143	Gm17344	WT1h_vs_WTNT	4.26226	0.287142	0.999927	3.17082e-05	no
ENSMUSG00000031732	Phlpp2	WT1h_vs_WTNT	2450.9	-0.0103941	0.999927	3.17082e-05	no
ENSMUSG00000001672	Marveld3	WT1h_vs_WTNT	1.25781	0.666276	0.999927	3.17082e-05	no
ENSMUSG00000044676	Zfp612	WT1h_vs_WTNT	944.589	0.0269451	0.999927	3.17082e-05	no
ENSMUSG00000003657	Calb2	WT1h_vs_WTNT	3112.36	0.077956	0.999927	3.17082e-05	no
ENSMUSG00000046441	Cmtr2	WT1h_vs_WTNT	245.074	-0.0355529	0.999927	3.17082e-05	no
ENSMUSG00000059854	Hydin	WT1h_vs_WTNT	62.8031	0.174552	0.999927	3.17082e-05	no
ENSMUSG00000010936	Vac14	WT1h_vs_WTNT	1365.33	0.035928	0.999927	3.17082e-05	no
ENSMUSG00000033763	Mtss2	WT1h_vs_WTNT	13317	0.170829	0.999927	3.17082e-05	no
ENSMUSG00000031750	Il34	WT1h_vs_WTNT	315.268	0.139987	0.999927	3.17082e-05	no
ENSMUSG00000090039	Gm15894	WT1h_vs_WTNT	1.57478	0.632291	0.999927	3.17082e-05	no
ENSMUSG00000033732	Sf3b3	WT1h_vs_WTNT	3625.03	-0.044566	0.999927	3.17082e-05	no
ENSMUSG00000031753	Cog4	WT1h_vs_WTNT	1784.6	-0.095709	0.999927	3.17082e-05	no
ENSMUSG00000033703	Fcsk	WT1h_vs_WTNT	443.935	0.0740617	0.999927	3.17082e-05	no
ENSMUSG00000031749	St3gal2	WT1h_vs_WTNT	2892.78	0.0225491	0.999927	3.17082e-05	no
ENSMUSG00000033658	Ddx19b	WT1h_vs_WTNT	2237.04	-0.0203565	0.999927	3.17082e-05	no
ENSMUSG00000033633	Clec18a	WT1h_vs_WTNT	85.6283	-0.319392	0.999927	3.17082e-05	no
ENSMUSG00000033624	Pdpr	WT1h_vs_WTNT	1352.22	-0.08184	0.999927	3.17082e-05	no
ENSMUSG00000084808	9430091E24Rik	WT1h_vs_WTNT	21.6475	-0.0449277	0.999927	3.17082e-05	no
ENSMUSG00000003316	Glg1	WT1h_vs_WTNT	10551.9	-0.0392535	0.999927	3.17082e-05	no
ENSMUSG00000033596	Rfwd3	WT1h_vs_WTNT	555.217	-0.0233773	0.999927	3.17082e-05	no
ENSMUSG00000033579	Fa2h	WT1h_vs_WTNT	9.76708	0.556769	0.999927	3.17082e-05	no
ENSMUSG00000031959	Wdr59	WT1h_vs_WTNT	1552.16	-0.0247799	0.999927	3.17082e-05	no
ENSMUSG00000033545	Znrf1	WT1h_vs_WTNT	6869.64	0.021743	0.999927	3.17082e-05	no
ENSMUSG00000031958	Ldhd	WT1h_vs_WTNT	24.5654	0.109281	0.999927	3.17082e-05	no
ENSMUSG00000055835	Zfp1	WT1h_vs_WTNT	582.287	-0.0729288	0.999927	3.17082e-05	no
ENSMUSG00000031957	Ctrb1	WT1h_vs_WTNT	4.80478	-0.24854	0.999927	3.17082e-05	no
ENSMUSG00000031955	Bcar1	WT1h_vs_WTNT	1816.36	0.0672339	0.999927	3.17082e-05	no
ENSMUSG00000031954	Cfdp1	WT1h_vs_WTNT	2460.92	-0.00400993	0.999927	3.17082e-05	no
ENSMUSG00000031953	Tmem170	WT1h_vs_WTNT	70.8943	-0.0352122	0.999927	3.17082e-05	no
ENSMUSG00000031952	Chst5	WT1h_vs_WTNT	2.52661	1.56954	0.999927	3.17082e-05	no
ENSMUSG00000031951	Tmem231	WT1h_vs_WTNT	420.331	-0.0766837	0.999927	3.17082e-05	no
ENSMUSG00000031950	Gabarapl2	WT1h_vs_WTNT	2225.41	-0.0817293	0.999927	3.17082e-05	no
ENSMUSG00000031949	Adat1	WT1h_vs_WTNT	270.289	-0.024719	0.999927	3.17082e-05	no
ENSMUSG00000031948	Kars	WT1h_vs_WTNT	2712.28	-0.0123591	0.999927	3.17082e-05	no
ENSMUSG00000033430	Terf2ip	WT1h_vs_WTNT	2634.58	-0.00882658	0.999927	3.17082e-05	no
ENSMUSG00000098075	Gm26994	WT1h_vs_WTNT	3.28891	-0.867776	0.999927	3.17082e-05	no
ENSMUSG00000031772	Cntnap4	WT1h_vs_WTNT	1051.29	-0.137506	0.999927	3.17082e-05	no
ENSMUSG00000110455	Gm45904	WT1h_vs_WTNT	2.73754	-0.556809	0.999927	3.17082e-05	no
ENSMUSG00000078908	Mon1b	WT1h_vs_WTNT	1413.1	-0.0489936	0.999927	3.17082e-05	no
ENSMUSG00000033409	Syce1l	WT1h_vs_WTNT	7.96123	0.170296	0.999927	3.17082e-05	no
ENSMUSG00000053399	Adamts18	WT1h_vs_WTNT	193.087	0.0871794	0.999927	3.17082e-05	no
ENSMUSG00000031767	Nudt7	WT1h_vs_WTNT	32.5403	-0.114743	0.999927	3.17082e-05	no
ENSMUSG00000004637	Wwox	WT1h_vs_WTNT	261.166	0.0109502	0.999927	3.17082e-05	no
ENSMUSG00000055435	Maf	WT1h_vs_WTNT	779.591	0.0420437	0.999927	3.17082e-05	no
ENSMUSG00000034467	Dynlrb2	WT1h_vs_WTNT	9.14429	-0.390877	0.999927	3.17082e-05	no
ENSMUSG00000031758	Cdyl2	WT1h_vs_WTNT	344.766	-0.174488	0.999927	3.17082e-05	no
ENSMUSG00000014633	Cmc2	WT1h_vs_WTNT	183.206	-0.0366222	0.999927	3.17082e-05	no
ENSMUSG00000031756	Cenpn	WT1h_vs_WTNT	65.1859	-0.220209	0.999927	3.17082e-05	no
ENSMUSG00000047388	Atmin	WT1h_vs_WTNT	1861.53	-0.018098	0.999927	3.17082e-05	no
ENSMUSG00000031847	1700030J22Rik	WT1h_vs_WTNT	414.928	-0.0598705	0.999927	3.17082e-05	no
ENSMUSG00000034424	Gcsh	WT1h_vs_WTNT	822.947	-0.0360195	0.999927	3.17082e-05	no
ENSMUSG00000034416	Pkd1l2	WT1h_vs_WTNT	2.94312	-0.765242	0.999927	3.17082e-05	no
ENSMUSG00000031845	Bco1	WT1h_vs_WTNT	1.43471	1.00769	0.999927	3.17082e-05	no
ENSMUSG00000052557	Gan	WT1h_vs_WTNT	2078.39	-0.0327079	0.999927	3.17082e-05	no
ENSMUSG00000034390	Cmip	WT1h_vs_WTNT	10980.5	0.00509244	0.999927	3.17082e-05	no
ENSMUSG00000034330	Plcg2	WT1h_vs_WTNT	48.7418	0.175381	0.999927	3.17082e-05	no
ENSMUSG00000034308	Sdr42e1	WT1h_vs_WTNT	275.484	-0.030589	0.999927	3.17082e-05	no
ENSMUSG00000110151	Gm38416	WT1h_vs_WTNT	1.78244	0.251365	0.999927	3.17082e-05	no
ENSMUSG00000031843	Mphosph6	WT1h_vs_WTNT	253.933	-0.0454754	0.999927	3.17082e-05	no
ENSMUSG00000074065	Gm10617	WT1h_vs_WTNT	2.09642	-0.0553157	0.999927	3.17082e-05	no
ENSMUSG00000031841	Cdh13	WT1h_vs_WTNT	14965.5	-0.0204145	0.999927	3.17082e-05	no
ENSMUSG00000031839	Hsbp1	WT1h_vs_WTNT	13615.3	-0.0671781	0.999927	3.17082e-05	no
ENSMUSG00000074064	Mlycd	WT1h_vs_WTNT	555.786	-0.0969	0.999927	3.17082e-05	no
ENSMUSG00000074063	Osgin1	WT1h_vs_WTNT	174.332	-0.156625	0.999927	3.17082e-05	no
ENSMUSG00000031837	Necab2	WT1h_vs_WTNT	2183.7	0.00201152	0.999927	3.17082e-05	no
ENSMUSG00000034224	Slc38a8	WT1h_vs_WTNT	30.6639	0.10957	0.999927	3.17082e-05	no
ENSMUSG00000031835	Mbtps1	WT1h_vs_WTNT	2967.23	-0.0126841	0.999927	3.17082e-05	no
ENSMUSG00000034189	Hsdl1	WT1h_vs_WTNT	2070	-0.0269122	0.999927	3.17082e-05	no
ENSMUSG00000031831	Dnaaf1	WT1h_vs_WTNT	4.79117	-0.166549	0.999927	3.17082e-05	no
ENSMUSG00000031832	Taf1c	WT1h_vs_WTNT	652.362	0.0501429	0.999927	3.17082e-05	no
ENSMUSG00000081378	Rps13-ps4	WT1h_vs_WTNT	10.2253	0.309648	0.999927	3.17082e-05	no
ENSMUSG00000045246	Kcng4	WT1h_vs_WTNT	18.9462	0.231842	0.999927	3.17082e-05	no
ENSMUSG00000023336	Wfdc1	WT1h_vs_WTNT	8.58237	0.478925	0.999927	3.17082e-05	no
ENSMUSG00000034112	Atp2c2	WT1h_vs_WTNT	14.5286	2.48993	0.999927	3.17082e-05	no
ENSMUSG00000034105	Meak7	WT1h_vs_WTNT	687.536	-0.151505	0.999927	3.17082e-05	no
ENSMUSG00000031827	Cotl1	WT1h_vs_WTNT	2780.65	0.0810005	0.999927	3.17082e-05	no
ENSMUSG00000031828	Klhl36	WT1h_vs_WTNT	201.036	0.177597	0.999927	3.17082e-05	no
ENSMUSG00000031826	Usp10	WT1h_vs_WTNT	2885.83	0.0247852	0.999927	3.17082e-05	no
ENSMUSG00000031825	Crispld2	WT1h_vs_WTNT	31.6654	0.292894	0.999927	3.17082e-05	no
ENSMUSG00000031823	Zdhhc7	WT1h_vs_WTNT	1525.99	-0.0134091	0.999927	3.17082e-05	no
ENSMUSG00000097944	A130014A01Rik	WT1h_vs_WTNT	79.1445	0.161326	0.999927	3.17082e-05	no
ENSMUSG00000102665	Gm38379	WT1h_vs_WTNT	7.39148	-0.101837	0.999927	3.17082e-05	no
ENSMUSG00000031824	6430548M08Rik	WT1h_vs_WTNT	6394.21	-0.0411659	0.999927	3.17082e-05	no
ENSMUSG00000042269	Fam92b	WT1h_vs_WTNT	12.7809	-0.360911	0.999927	3.17082e-05	no
ENSMUSG00000097960	A330074K22Rik	WT1h_vs_WTNT	58.4816	0.322357	0.999927	3.17082e-05	no
ENSMUSG00000097983	Gm26971	WT1h_vs_WTNT	4.00108	-0.333585	0.999927	3.17082e-05	no
ENSMUSG00000102737	1700016A09Rik	WT1h_vs_WTNT	7.99296	0.780977	0.999927	3.17082e-05	no
ENSMUSG00000098280	Mir7687	WT1h_vs_WTNT	1.19014	0.362501	0.999927	3.17082e-05	no
ENSMUSG00000031821	Gins2	WT1h_vs_WTNT	110.065	-0.0931034	0.999927	3.17082e-05	no
ENSMUSG00000097773	Gm10614	WT1h_vs_WTNT	13.3489	0.139008	0.999927	3.17082e-05	no
ENSMUSG00000097702	Gm26739	WT1h_vs_WTNT	2.6365	-0.79333	0.999927	3.17082e-05	no
ENSMUSG00000043687	1190005I06Rik	WT1h_vs_WTNT	19.2133	0.139473	0.999927	3.17082e-05	no
ENSMUSG00000031819	Emc8	WT1h_vs_WTNT	2798.69	-0.00439715	0.999927	3.17082e-05	no
ENSMUSG00000031818	Cox4i1	WT1h_vs_WTNT	9756.61	-0.0739089	0.999927	3.17082e-05	no
ENSMUSG00000041515	Irf8	WT1h_vs_WTNT	47.9186	-0.477767	0.999927	3.17082e-05	no
ENSMUSG00000042812	Foxf1	WT1h_vs_WTNT	1.7775	1.01264	0.999927	3.17082e-05	no
ENSMUSG00000031816	Mthfsd	WT1h_vs_WTNT	983.465	0.0181577	0.999927	3.17082e-05	no
ENSMUSG00000031809	1700018B08Rik	WT1h_vs_WTNT	17.0719	0.0862845	0.999927	3.17082e-05	no
ENSMUSG00000031812	Map1lc3b	WT1h_vs_WTNT	5806.27	-0.0162027	0.999927	3.17082e-05	no
ENSMUSG00000061410	Zcchc14	WT1h_vs_WTNT	5989.8	0.0263201	0.999927	3.17082e-05	no
ENSMUSG00000098221	Gm27030	WT1h_vs_WTNT	20.4307	-0.102675	0.999927	3.17082e-05	no
ENSMUSG00000110673	Gm45833	WT1h_vs_WTNT	2.54389	0.369661	0.999927	3.17082e-05	no
ENSMUSG00000025318	Jph3	WT1h_vs_WTNT	4539.19	0.0593353	0.999927	3.17082e-05	no
ENSMUSG00000040263	Klhdc4	WT1h_vs_WTNT	905.302	-0.00193446	0.999927	3.17082e-05	no
ENSMUSG00000092418	Gm20406	WT1h_vs_WTNT	11.9944	0.533391	0.999927	3.17082e-05	no
ENSMUSG00000110631	Gm42047	WT1h_vs_WTNT	920.237	-0.0298946	0.999927	3.17082e-05	no
ENSMUSG00000097812	Gm26812	WT1h_vs_WTNT	1.82666	0.00554399	0.999927	3.17082e-05	no
ENSMUSG00000098109	9530085P06Rik	WT1h_vs_WTNT	3.98506	0.101732	0.999927	3.17082e-05	no
ENSMUSG00000040010	Slc7a5	WT1h_vs_WTNT	5908.41	0.0710379	0.999927	3.17082e-05	no
ENSMUSG00000074052	BC048644	WT1h_vs_WTNT	18.0359	0.976478	0.999256	0.00032344	no
ENSMUSG00000025316	Banp	WT1h_vs_WTNT	762.595	0.00514702	0.999927	3.17082e-05	no
ENSMUSG00000091952	Gm17709	WT1h_vs_WTNT	6.90319	0.648049	0.999927	3.17082e-05	no
ENSMUSG00000043903	Zfp469	WT1h_vs_WTNT	480.522	0.321828	0.999927	3.17082e-05	no
ENSMUSG00000049577	Zfpm1	WT1h_vs_WTNT	391.546	0.215046	0.999927	3.17082e-05	no
ENSMUSG00000109957	Gm45353	WT1h_vs_WTNT	10.225	0.23333	0.999927	3.17082e-05	no
ENSMUSG00000039079	Trhr2	WT1h_vs_WTNT	16.7307	-0.0554542	0.999927	3.17082e-05	no
ENSMUSG00000017478	Zc3h18	WT1h_vs_WTNT	1479.28	0.0502436	0.999927	3.17082e-05	no
ENSMUSG00000046108	Il17c	WT1h_vs_WTNT	7.08569	0.262363	0.999927	3.17082e-05	no
ENSMUSG00000006519	Cyba	WT1h_vs_WTNT	78.5649	-0.158671	0.999927	3.17082e-05	no
ENSMUSG00000006517	Mvd	WT1h_vs_WTNT	1698.97	-0.0581514	0.999927	3.17082e-05	no
ENSMUSG00000006587	Snai3	WT1h_vs_WTNT	2.42118	1.2523	0.999927	3.17082e-05	no
ENSMUSG00000014470	Rnf166	WT1h_vs_WTNT	426.278	0.0464177	0.999927	3.17082e-05	no
ENSMUSG00000093124	Gm24366	WT1h_vs_WTNT	3.06553	0.876318	0.999927	3.17082e-05	no
ENSMUSG00000049482	Ctu2	WT1h_vs_WTNT	464.261	0.125335	0.999927	3.17082e-05	no
ENSMUSG00000014444	Piezo1	WT1h_vs_WTNT	466.102	0.0307216	0.999927	3.17082e-05	no
ENSMUSG00000006585	Cdt1	WT1h_vs_WTNT	154.445	-0.0275717	0.999927	3.17082e-05	no
ENSMUSG00000006589	Aprt	WT1h_vs_WTNT	1234.59	0.0558107	0.999927	3.17082e-05	no
ENSMUSG00000015027	Galns	WT1h_vs_WTNT	231.141	-0.178377	0.999927	3.17082e-05	no
ENSMUSG00000015013	Trappc2l	WT1h_vs_WTNT	1080.59	-0.0224365	0.999927	3.17082e-05	no
ENSMUSG00000069867	Pabpn1l	WT1h_vs_WTNT	99.9281	0.0572268	0.999927	3.17082e-05	no
ENSMUSG00000098500	Mir6396	WT1h_vs_WTNT	6.29461	0.170887	0.999927	3.17082e-05	no
ENSMUSG00000006362	Cbfa2t3	WT1h_vs_WTNT	1050.6	-0.00364166	0.999927	3.17082e-05	no
ENSMUSG00000085917	Gm15899	WT1h_vs_WTNT	3.22526	0.353002	0.999927	3.17082e-05	no
ENSMUSG00000110523	C230057M02Rik	WT1h_vs_WTNT	1143.07	-0.0447843	0.999927	3.17082e-05	no
ENSMUSG00000110716	Gm39271	WT1h_vs_WTNT	5.49227	-0.494723	0.999927	3.17082e-05	no
ENSMUSG00000015016	Acsf3	WT1h_vs_WTNT	454.834	0.00968321	0.999927	3.17082e-05	no
ENSMUSG00000110540	Gm45743	WT1h_vs_WTNT	48.3035	0.0170905	0.999927	3.17082e-05	no
ENSMUSG00000110525	Gm45893	WT1h_vs_WTNT	4.22526	0.012877	0.999927	3.17082e-05	no
ENSMUSG00000095762	Gm16378	WT1h_vs_WTNT	77.9685	0.32715	0.999927	3.17082e-05	no
ENSMUSG00000031962	Cdh15	WT1h_vs_WTNT	88.1889	-0.0198626	0.999927	3.17082e-05	no
ENSMUSG00000110440	Gm45894	WT1h_vs_WTNT	1.68269	-0.656191	0.999927	3.17082e-05	no
ENSMUSG00000035569	Ankrd11	WT1h_vs_WTNT	9828.99	0.0446076	0.999927	3.17082e-05	no
ENSMUSG00000099881	2810013P06Rik	WT1h_vs_WTNT	269.719	-0.0217795	0.999927	3.17082e-05	no
ENSMUSG00000000738	Spg7	WT1h_vs_WTNT	1637.81	0.0392923	0.999927	3.17082e-05	no
ENSMUSG00000000740	Rpl13	WT1h_vs_WTNT	2309.52	0.0356115	0.999927	3.17082e-05	no
ENSMUSG00000034796	Cpne7	WT1h_vs_WTNT	2079.38	0.0178131	0.999927	3.17082e-05	no
ENSMUSG00000000739	Sult5a1	WT1h_vs_WTNT	1.90042	-1.05551	0.999927	3.17082e-05	no
ENSMUSG00000000743	Chmp1a	WT1h_vs_WTNT	4272.42	-0.0207362	0.999927	3.17082e-05	no
ENSMUSG00000069862	Rps12-ps9	WT1h_vs_WTNT	1.77322	0.0450604	0.999927	3.17082e-05	no
ENSMUSG00000048478	Spata33	WT1h_vs_WTNT	175.037	-0.00729877	0.999927	3.17082e-05	no
ENSMUSG00000033862	Cdk10	WT1h_vs_WTNT	1140.53	0.0560599	0.999927	3.17082e-05	no
ENSMUSG00000033594	Spata2l	WT1h_vs_WTNT	2000.69	-0.00717562	0.999927	3.17082e-05	no
ENSMUSG00000097637	4933417D19Rik	WT1h_vs_WTNT	5.90889	0.16888	0.999927	3.17082e-05	no
ENSMUSG00000001062	Vps9d1	WT1h_vs_WTNT	2165.75	0.0481011	0.999927	3.17082e-05	no
ENSMUSG00000001065	Zfp276	WT1h_vs_WTNT	741.862	0.0593508	0.999927	3.17082e-05	no
ENSMUSG00000032815	Fanca	WT1h_vs_WTNT	98.3662	-0.0630318	0.999927	3.17082e-05	no
ENSMUSG00000010154	Spire2	WT1h_vs_WTNT	554.865	0.0763396	0.999927	3.17082e-05	no
ENSMUSG00000001472	Tcf25	WT1h_vs_WTNT	21134.3	-0.00248595	0.999927	3.17082e-05	no
ENSMUSG00000074037	Mc1r	WT1h_vs_WTNT	83.8467	0.192622	0.999927	3.17082e-05	no
ENSMUSG00000062380	Tubb3	WT1h_vs_WTNT	23290.9	-0.0199695	0.999927	3.17082e-05	no
ENSMUSG00000001482	Def8	WT1h_vs_WTNT	2957.15	-0.0137574	0.999927	3.17082e-05	no
ENSMUSG00000031967	Afg3l1	WT1h_vs_WTNT	1809.09	-0.000100809	0.999927	3.17082e-05	no
ENSMUSG00000031970	Dbndd1	WT1h_vs_WTNT	368.912	0.130675	0.999927	3.17082e-05	no
ENSMUSG00000040220	Gas8	WT1h_vs_WTNT	928.56	0.0432636	0.999927	3.17082e-05	no
ENSMUSG00000088632	Gm22314	WT1h_vs_WTNT	3.21797	-0.800687	0.999927	3.17082e-05	no
ENSMUSG00000097203	4732419C18Rik	WT1h_vs_WTNT	4.33637	-1.13472	0.999927	3.17082e-05	no
ENSMUSG00000110684	Gm45866	WT1h_vs_WTNT	3.1621	-0.98073	0.999927	3.17082e-05	no
ENSMUSG00000110456	Gm45865	WT1h_vs_WTNT	1.78099	-0.414697	0.999927	3.17082e-05	no
ENSMUSG00000019478	Rab4a	WT1h_vs_WTNT	1177.21	-0.00408818	0.999927	3.17082e-05	no
ENSMUSG00000085030	2810455O05Rik	WT1h_vs_WTNT	289.48	0.0276691	0.999927	3.17082e-05	no
ENSMUSG00000031971	Ccsap	WT1h_vs_WTNT	1613.16	-0.0386106	0.999927	3.17082e-05	no
ENSMUSG00000031972	Acta1	WT1h_vs_WTNT	39.1814	-0.000140967	0.999927	3.17082e-05	no
ENSMUSG00000110547	Gm29773	WT1h_vs_WTNT	4.35557	-0.569166	0.999927	3.17082e-05	no
ENSMUSG00000110615	Gm45890	WT1h_vs_WTNT	5.19018	0.262916	0.999927	3.17082e-05	no
ENSMUSG00000031974	Abcb10	WT1h_vs_WTNT	968.733	-0.0452554	0.999927	3.17082e-05	no
ENSMUSG00000038697	Taf5l	WT1h_vs_WTNT	927.931	-0.00769498	0.999927	3.17082e-05	no
ENSMUSG00000031976	Urb2	WT1h_vs_WTNT	734.941	0.012003	0.999927	3.17082e-05	no
ENSMUSG00000089704	Galnt2	WT1h_vs_WTNT	7.90974	0.225676	0.999927	3.17082e-05	no
ENSMUSG00000089820	Gm15775	WT1h_vs_WTNT	5.94125	-1.47107	0.999927	3.17082e-05	no
ENSMUSG00000050751	Pgbd5	WT1h_vs_WTNT	4097.44	-0.00921844	0.999927	3.17082e-05	no
ENSMUSG00000031979	Cog2	WT1h_vs_WTNT	782.407	-0.0517347	0.999927	3.17082e-05	no
ENSMUSG00000031980	Agt	WT1h_vs_WTNT	16.9892	-0.0254531	0.999927	3.17082e-05	no
ENSMUSG00000031981	Capn9	WT1h_vs_WTNT	5.50221	-0.403268	0.999927	3.17082e-05	no
ENSMUSG00000031983	2310022B05Rik	WT1h_vs_WTNT	1342.62	0.019765	0.999927	3.17082e-05	no
ENSMUSG00000037300	Ttc13	WT1h_vs_WTNT	1724.6	0.0288145	0.999927	3.17082e-05	no
ENSMUSG00000031982	Arv1	WT1h_vs_WTNT	278.158	0.0810796	0.999927	3.17082e-05	no
ENSMUSG00000043068	Fam89a	WT1h_vs_WTNT	3.9985	-0.0501104	0.999927	3.17082e-05	no
ENSMUSG00000036913	Trim67	WT1h_vs_WTNT	2202.51	0.183693	0.961573	0.0170175	no
ENSMUSG00000090118	Gm16163	WT1h_vs_WTNT	2.50844	-1.19685	0.999927	3.17082e-05	no
ENSMUSG00000031984	2810004N23Rik	WT1h_vs_WTNT	780.478	-0.041718	0.999927	3.17082e-05	no
ENSMUSG00000031985	Gnpat	WT1h_vs_WTNT	1934.82	-0.0119337	0.999927	3.17082e-05	no
ENSMUSG00000074030	Exoc8	WT1h_vs_WTNT	1474.25	-0.0315425	0.999927	3.17082e-05	no
ENSMUSG00000031986	Sprtn	WT1h_vs_WTNT	764.349	-0.0482598	0.999927	3.17082e-05	no
ENSMUSG00000110706	Gm45709	WT1h_vs_WTNT	2.81143	-0.806131	0.999927	3.17082e-05	no
ENSMUSG00000031987	Egln1	WT1h_vs_WTNT	2529.95	0.0188185	0.999927	3.17082e-05	no
ENSMUSG00000056820	Tsnax	WT1h_vs_WTNT	3412.01	-0.00329387	0.999927	3.17082e-05	no
ENSMUSG00000043051	Disc1	WT1h_vs_WTNT	109.94	-0.118262	0.999927	3.17082e-05	no
ENSMUSG00000001995	Sipa1l2	WT1h_vs_WTNT	3862.06	-0.00235764	0.999927	3.17082e-05	no
ENSMUSG00000050930	Map10	WT1h_vs_WTNT	240.079	-0.256708	0.974012	0.0114356	no
ENSMUSG00000031851	Ntpcr	WT1h_vs_WTNT	349.408	-0.0781863	0.999927	3.17082e-05	no
ENSMUSG00000060212	Pcnx2	WT1h_vs_WTNT	2731.08	-0.0251893	0.999927	3.17082e-05	no
ENSMUSG00000100812	A730098A19Rik	WT1h_vs_WTNT	18.956	-0.178906	0.999927	3.17082e-05	no
ENSMUSG00000031853	Map3k21	WT1h_vs_WTNT	164.826	-0.0784485	0.999927	3.17082e-05	no
ENSMUSG00000033998	Kcnk1	WT1h_vs_WTNT	1789.17	0.0138886	0.999927	3.17082e-05	no
ENSMUSG00000057060	Slc35f3	WT1h_vs_WTNT	738.948	-0.056623	0.999927	3.17082e-05	no
ENSMUSG00000051671	Coa6	WT1h_vs_WTNT	200.522	-0.066938	0.999927	3.17082e-05	no
ENSMUSG00000090290	Tarbp1	WT1h_vs_WTNT	262.467	-0.152537	0.999927	3.17082e-05	no
ENSMUSG00000097060	Gm26759	WT1h_vs_WTNT	1.21947	-0.452152	0.999927	3.17082e-05	no
ENSMUSG00000051495	Irf2bp2	WT1h_vs_WTNT	1397.53	0.201917	0.758841	0.119849	no
ENSMUSG00000110697	Gm31718	WT1h_vs_WTNT	10.9069	0.221076	0.999927	3.17082e-05	no
ENSMUSG00000093904	Tomm20	WT1h_vs_WTNT	9658.28	-0.0188851	0.999927	3.17082e-05	no
ENSMUSG00000065637	Gm26397	WT1h_vs_WTNT	12.7852	-0.160226	0.999927	3.17082e-05	no
ENSMUSG00000033931	Rbm34	WT1h_vs_WTNT	955.86	-0.0337017	0.999927	3.17082e-05	no
ENSMUSG00000110648	Gm38574	WT1h_vs_WTNT	2.24088	0.354974	0.999927	3.17082e-05	no
ENSMUSG00000025810	Nrp1	WT1h_vs_WTNT	1752.37	-0.122668	0.999927	3.17082e-05	no
ENSMUSG00000110562	Gm9204	WT1h_vs_WTNT	3.47099	-0.999219	0.999927	3.17082e-05	no
ENSMUSG00000025809	Itgb1	WT1h_vs_WTNT	2772.46	0.048426	0.999927	3.17082e-05	no
ENSMUSG00000071302	2610044O15Rik8	WT1h_vs_WTNT	364.643	-0.00262793	0.999927	3.17082e-05	no
ENSMUSG00000094530	Gm21399	WT1h_vs_WTNT	13.9432	-0.328985	0.999927	3.17082e-05	no
ENSMUSG00000110605	Gm32856	WT1h_vs_WTNT	57.9404	-0.210714	0.999927	3.17082e-05	no
ENSMUSG00000025899	Alkbh8	WT1h_vs_WTNT	2117.61	-0.0616431	0.999927	3.17082e-05	no
ENSMUSG00000025898	Cwf19l2	WT1h_vs_WTNT	388.838	0.0205902	0.999927	3.17082e-05	no
ENSMUSG00000041624	Gucy1a2	WT1h_vs_WTNT	752.048	-0.047824	0.999927	3.17082e-05	no
ENSMUSG00000025894	Aasdhppt	WT1h_vs_WTNT	759.411	-0.126361	0.999927	3.17082e-05	no
ENSMUSG00000025893	Kbtbd3	WT1h_vs_WTNT	237.928	-0.0578274	0.999927	3.17082e-05	no
ENSMUSG00000041124	Msantd4	WT1h_vs_WTNT	2073.27	-0.046258	0.999927	3.17082e-05	no
ENSMUSG00000025892	Gria4	WT1h_vs_WTNT	3238.63	-0.0166229	0.999927	3.17082e-05	no
ENSMUSG00000110644	Gm7390	WT1h_vs_WTNT	9.86502	-0.520458	0.999927	3.17082e-05	no
ENSMUSG00000025888	Casp1	WT1h_vs_WTNT	29.0935	-0.0381131	0.999927	3.17082e-05	no
ENSMUSG00000025887	Casp12	WT1h_vs_WTNT	7.53955	-0.0465986	0.999927	3.17082e-05	no
ENSMUSG00000032006	Pdgfd	WT1h_vs_WTNT	6.1098	0.613922	0.999927	3.17082e-05	no
ENSMUSG00000047193	Dync2h1	WT1h_vs_WTNT	1210.7	0.079857	0.999927	3.17082e-05	no
ENSMUSG00000032002	Dcun1d5	WT1h_vs_WTNT	910.161	0.00570983	0.999927	3.17082e-05	no
ENSMUSG00000050578	Mmp13	WT1h_vs_WTNT	1.47571	0.341755	0.999927	3.17082e-05	no
ENSMUSG00000049723	Mmp12	WT1h_vs_WTNT	11.3004	-0.298833	0.999927	3.17082e-05	no
ENSMUSG00000074516	Gm10709	WT1h_vs_WTNT	3.30371	1.5138	0.999927	3.17082e-05	no
ENSMUSG00000050912	Tmem123	WT1h_vs_WTNT	166.895	-0.202221	0.999927	3.17082e-05	no
ENSMUSG00000057367	Birc2	WT1h_vs_WTNT	975.588	-0.0131258	0.999927	3.17082e-05	no
ENSMUSG00000032000	Birc3	WT1h_vs_WTNT	4.6358	-0.23512	0.999927	3.17082e-05	no
ENSMUSG00000053110	Yap1	WT1h_vs_WTNT	439.004	-0.035846	0.999927	3.17082e-05	no
ENSMUSG00000110161	Gm45494	WT1h_vs_WTNT	1.69254	-0.585298	0.999927	3.17082e-05	no
ENSMUSG00000053070	Cfap300	WT1h_vs_WTNT	311.763	0.0886059	0.999927	3.17082e-05	no
ENSMUSG00000040729	Cep126	WT1h_vs_WTNT	189.88	0.0594817	0.999927	3.17082e-05	no
ENSMUSG00000031997	Trpc6	WT1h_vs_WTNT	108.805	-0.224146	0.999927	3.17082e-05	no
ENSMUSG00000111602	Gm32014	WT1h_vs_WTNT	2.16438	-0.0668199	0.999927	3.17082e-05	no
ENSMUSG00000031870	Pgr	WT1h_vs_WTNT	393.619	-0.0751306	0.999927	3.17082e-05	no
ENSMUSG00000078117	Gm16485	WT1h_vs_WTNT	167.6	-0.185885	0.999927	3.17082e-05	no
ENSMUSG00000050730	Arhgap42	WT1h_vs_WTNT	318.038	0.0542742	0.999927	3.17082e-05	no
ENSMUSG00000111061	Gm46102	WT1h_vs_WTNT	2.28701	-0.351668	0.999927	3.17082e-05	no
ENSMUSG00000039488	Cntn5	WT1h_vs_WTNT	623.763	0.0304695	0.999927	3.17082e-05	no
ENSMUSG00000109590	Gm32710	WT1h_vs_WTNT	9.59782	0.408538	0.999927	3.17082e-05	no
ENSMUSG00000079083	Jrkl	WT1h_vs_WTNT	231.574	-0.139945	0.999927	3.17082e-05	no
ENSMUSG00000079084	Ccdc82	WT1h_vs_WTNT	216.374	-0.00431524	0.999927	3.17082e-05	no
ENSMUSG00000031925	Maml2	WT1h_vs_WTNT	522.718	0.0815142	0.999927	3.17082e-05	no
ENSMUSG00000111212	Gm47087	WT1h_vs_WTNT	6.26831	0.523735	0.999927	3.17082e-05	no
ENSMUSG00000031918	Mtmr2	WT1h_vs_WTNT	1788.08	-0.0167562	0.999927	3.17082e-05	no
ENSMUSG00000031922	Cep57	WT1h_vs_WTNT	341.347	-0.0615986	0.999927	3.17082e-05	no
ENSMUSG00000037808	Fam76b	WT1h_vs_WTNT	382.29	-0.0574662	0.999927	3.17082e-05	no
ENSMUSG00000111012	Gm7588	WT1h_vs_WTNT	1.38445	-0.367221	0.999927	3.17082e-05	no
ENSMUSG00000032009	Sesn3	WT1h_vs_WTNT	7748.26	-0.0305252	0.999927	3.17082e-05	no
ENSMUSG00000037419	Endod1	WT1h_vs_WTNT	2369.71	-0.022502	0.999927	3.17082e-05	no
ENSMUSG00000098832	Kdm4dl	WT1h_vs_WTNT	13.7405	0.153457	0.999927	3.17082e-05	no
ENSMUSG00000053914	Kdm4d	WT1h_vs_WTNT	55.9964	0.231229	0.999927	3.17082e-05	no
ENSMUSG00000004096	Cwc15	WT1h_vs_WTNT	1495.51	-0.0279009	0.999927	3.17082e-05	no
ENSMUSG00000013076	Amotl1	WT1h_vs_WTNT	1210.73	0.0654123	0.999927	3.17082e-05	no
ENSMUSG00000049307	Fut4	WT1h_vs_WTNT	2.41708	0.129838	0.999927	3.17082e-05	no
ENSMUSG00000031927	1700012B09Rik	WT1h_vs_WTNT	1.72271	-0.0136119	0.999927	3.17082e-05	no
ENSMUSG00000031931	Ankrd49	WT1h_vs_WTNT	419.714	0.00298812	0.999927	3.17082e-05	no
ENSMUSG00000031928	Mre11a	WT1h_vs_WTNT	372.902	-0.0542881	0.999927	3.17082e-05	no
ENSMUSG00000059658	Gm16379	WT1h_vs_WTNT	11.6397	0.514482	0.999927	3.17082e-05	no
ENSMUSG00000031932	Gpr83	WT1h_vs_WTNT	161.321	0.0912474	0.999927	3.17082e-05	no
ENSMUSG00000031934	Panx1	WT1h_vs_WTNT	2397.9	-0.016819	0.999927	3.17082e-05	no
ENSMUSG00000031936	Hephl1	WT1h_vs_WTNT	3.28245	-0.693944	0.999927	3.17082e-05	no
ENSMUSG00000031937	Vstm5	WT1h_vs_WTNT	122.953	0.0532327	0.999927	3.17082e-05	no
ENSMUSG00000031935	Med17	WT1h_vs_WTNT	838.861	0.07091	0.999927	3.17082e-05	no
ENSMUSG00000031938	4931406C07Rik	WT1h_vs_WTNT	576.086	-0.00833816	0.999927	3.17082e-05	no
ENSMUSG00000031939	Taf1d	WT1h_vs_WTNT	488.812	0.0087995	0.999927	3.17082e-05	no
ENSMUSG00000046111	Cep295	WT1h_vs_WTNT	1225.04	-0.0534423	0.999927	3.17082e-05	no
ENSMUSG00000077506	Scarna9	WT1h_vs_WTNT	1.36624	1.25247	0.999927	3.17082e-05	no
ENSMUSG00000077394	Gm24339	WT1h_vs_WTNT	1.69941	-1.23861	0.999927	3.17082e-05	no
ENSMUSG00000058173	Smco4	WT1h_vs_WTNT	69.299	-0.0447491	0.999927	3.17082e-05	no
ENSMUSG00000039977	Deup1	WT1h_vs_WTNT	4.29172	-0.0496337	0.999927	3.17082e-05	no
ENSMUSG00000043885	Slc36a4	WT1h_vs_WTNT	3051.64	-0.0209811	0.999927	3.17082e-05	no
ENSMUSG00000074505	Fat3	WT1h_vs_WTNT	3602.03	-0.0454463	0.999927	3.17082e-05	no
ENSMUSG00000090602	Gm5611	WT1h_vs_WTNT	2.66575	-1.13885	0.999927	3.17082e-05	no
ENSMUSG00000111613	Gm4977	WT1h_vs_WTNT	4.97825	-0.062669	0.999927	3.17082e-05	no
ENSMUSG00000111743	Gm48856	WT1h_vs_WTNT	4.89911	-0.390679	0.999927	3.17082e-05	no
ENSMUSG00000001774	Chordc1	WT1h_vs_WTNT	1267.19	-0.00902498	0.999927	3.17082e-05	no
ENSMUSG00000043943	Naalad2	WT1h_vs_WTNT	3.90929	0.0866506	0.999927	3.17082e-05	no
ENSMUSG00000074500	Zfp558	WT1h_vs_WTNT	77.4654	-0.0705199	0.999927	3.17082e-05	no
ENSMUSG00000057551	Zfp317	WT1h_vs_WTNT	1097.71	-0.0291337	0.999927	3.17082e-05	no
ENSMUSG00000091460	Gm7808	WT1h_vs_WTNT	42.6448	-0.0383163	0.999927	3.17082e-05	no
ENSMUSG00000066896	Olfr18	WT1h_vs_WTNT	3.84619	-0.0735773	0.999927	3.17082e-05	no
ENSMUSG00000045519	Zfp560	WT1h_vs_WTNT	266.614	-0.163496	0.999927	3.17082e-05	no
ENSMUSG00000110761	Gm29761	WT1h_vs_WTNT	3.14605	-0.0183871	0.999927	3.17082e-05	no
ENSMUSG00000063108	Zfp26	WT1h_vs_WTNT	1385.23	-0.0436666	0.999927	3.17082e-05	no
ENSMUSG00000059475	Zfp426	WT1h_vs_WTNT	1265.83	-0.0406086	0.999927	3.17082e-05	no
ENSMUSG00000060510	Zfp266	WT1h_vs_WTNT	1933.6	-0.0449185	0.999927	3.17082e-05	no
ENSMUSG00000058192	Zfp846	WT1h_vs_WTNT	2077.48	-0.0465174	0.999927	3.17082e-05	no
ENSMUSG00000111547	Gm48069	WT1h_vs_WTNT	14.6484	-0.0284126	0.999927	3.17082e-05	no
ENSMUSG00000062470	Fbxl12os	WT1h_vs_WTNT	100.517	0.0839151	0.999927	3.17082e-05	no
ENSMUSG00000066892	Fbxl12	WT1h_vs_WTNT	301.61	0.00741332	0.999927	3.17082e-05	no
ENSMUSG00000084786	Ubl5	WT1h_vs_WTNT	2498.49	-0.0370783	0.999927	3.17082e-05	no
ENSMUSG00000032171	Pin1	WT1h_vs_WTNT	3481.28	-0.0145742	0.999927	3.17082e-05	no
ENSMUSG00000032172	Olfm2	WT1h_vs_WTNT	8745.77	0.0357311	0.999927	3.17082e-05	no
ENSMUSG00000004098	Col5a3	WT1h_vs_WTNT	248.362	0.192346	0.999927	3.17082e-05	no
ENSMUSG00000038884	Shfl	WT1h_vs_WTNT	1825.65	0.0758772	0.999927	3.17082e-05	no
ENSMUSG00000038742	Angptl6	WT1h_vs_WTNT	215.504	0.0590526	0.999927	3.17082e-05	no
ENSMUSG00000004100	Ppan	WT1h_vs_WTNT	717.976	0.0823352	0.999927	3.17082e-05	no
ENSMUSG00000070319	Eif3g	WT1h_vs_WTNT	2076.05	-0.0159256	0.999927	3.17082e-05	no
ENSMUSG00000004099	Dnmt1	WT1h_vs_WTNT	3069.07	-0.0021406	0.999927	3.17082e-05	no
ENSMUSG00000043895	S1pr2	WT1h_vs_WTNT	116.366	0.653785	0.000774475	3.11099	no
ENSMUSG00000003299	Mrpl4	WT1h_vs_WTNT	1351.04	0.0504144	0.999927	3.17082e-05	no
ENSMUSG00000037405	Icam1	WT1h_vs_WTNT	144.411	-0.116862	0.999927	3.17082e-05	no
ENSMUSG00000110790	Gm47079	WT1h_vs_WTNT	73.3837	0.0571354	0.999927	3.17082e-05	no
ENSMUSG00000001014	Icam4	WT1h_vs_WTNT	8.15793	-0.34376	0.999927	3.17082e-05	no
ENSMUSG00000032174	Icam5	WT1h_vs_WTNT	7468.72	-0.0379631	0.999927	3.17082e-05	no
ENSMUSG00000097535	Gm26592	WT1h_vs_WTNT	8.51752	0.0275013	0.999927	3.17082e-05	no
ENSMUSG00000079681	Zglp1	WT1h_vs_WTNT	5.51515	-0.312419	0.999927	3.17082e-05	no
ENSMUSG00000111692	Gm49373	WT1h_vs_WTNT	54.2853	0.000636095	0.999927	3.17082e-05	no
ENSMUSG00000111497	Gm38431	WT1h_vs_WTNT	12.8843	0.386673	0.999927	3.17082e-05	no
ENSMUSG00000079677	Fdx2	WT1h_vs_WTNT	9.09549	-0.411583	0.999927	3.17082e-05	no
ENSMUSG00000086016	1700084C06Rik	WT1h_vs_WTNT	3.15539	2.04464	0.999927	3.17082e-05	no
ENSMUSG00000032175	Tyk2	WT1h_vs_WTNT	651.679	0.130585	0.999927	3.17082e-05	no
ENSMUSG00000019471	Cdc37	WT1h_vs_WTNT	4262.75	0.0131147	0.999927	3.17082e-05	no
ENSMUSG00000032177	Pde4a	WT1h_vs_WTNT	2871.29	0.0639297	0.999927	3.17082e-05	no
ENSMUSG00000097439	Gm16754	WT1h_vs_WTNT	3.20768	0.401241	0.999927	3.17082e-05	no
ENSMUSG00000003308	Keap1	WT1h_vs_WTNT	2088.17	0.0329698	0.999927	3.17082e-05	no
ENSMUSG00000045087	S1pr5	WT1h_vs_WTNT	21.4385	0.317193	0.999927	3.17082e-05	no
ENSMUSG00000002820	Atg4d	WT1h_vs_WTNT	781.176	0.0649883	0.999927	3.17082e-05	no
ENSMUSG00000035047	Kri1	WT1h_vs_WTNT	1183.24	-0.041301	0.999927	3.17082e-05	no
ENSMUSG00000096472	Cdkn2d	WT1h_vs_WTNT	1777.72	0.0305851	0.999927	3.17082e-05	no
ENSMUSG00000003309	Ap1m2	WT1h_vs_WTNT	9.16017	0.0645132	0.999927	3.17082e-05	no
ENSMUSG00000111172	Gm39302	WT1h_vs_WTNT	1.67847	-0.267049	0.999927	3.17082e-05	no
ENSMUSG00000057193	Slc44a2	WT1h_vs_WTNT	1867.21	0.0436677	0.999927	3.17082e-05	no
ENSMUSG00000110915	Gm36198	WT1h_vs_WTNT	4.74359	0.980064	0.999927	3.17082e-05	no
ENSMUSG00000032178	Ilf3	WT1h_vs_WTNT	4404.54	0.0169221	0.999927	3.17082e-05	no
ENSMUSG00000097665	Gm16853	WT1h_vs_WTNT	4.58363	-0.613044	0.999927	3.17082e-05	no
ENSMUSG00000002825	Qtrt1	WT1h_vs_WTNT	534.851	0.0577999	0.999927	3.17082e-05	no
ENSMUSG00000033335	Dnm2	WT1h_vs_WTNT	2790.63	0.0225021	0.999927	3.17082e-05	no
ENSMUSG00000032180	Tmed1	WT1h_vs_WTNT	280.434	-0.114991	0.999927	3.17082e-05	no
ENSMUSG00000057191	AB124611	WT1h_vs_WTNT	3.84408	0.506001	0.999927	3.17082e-05	no
ENSMUSG00000032185	Carm1	WT1h_vs_WTNT	2921.12	0.0345964	0.999927	3.17082e-05	no
ENSMUSG00000032182	Yipf2	WT1h_vs_WTNT	320.002	-0.00212165	0.999927	3.17082e-05	no
ENSMUSG00000048429	Timm29	WT1h_vs_WTNT	3436.71	0.0132349	0.999927	3.17082e-05	no
ENSMUSG00000032187	Smarca4	WT1h_vs_WTNT	10272	0.0333489	0.999927	3.17082e-05	no
ENSMUSG00000032193	Ldlr	WT1h_vs_WTNT	1520.65	-0.0435024	0.999927	3.17082e-05	no
ENSMUSG00000074476	Spc24	WT1h_vs_WTNT	78.2434	0.130556	0.999927	3.17082e-05	no
ENSMUSG00000032194	Kank2	WT1h_vs_WTNT	199.143	0.208016	0.999927	3.17082e-05	no
ENSMUSG00000032198	Dock6	WT1h_vs_WTNT	175.918	0.203259	0.999927	3.17082e-05	no
ENSMUSG00000019066	Rab3d	WT1h_vs_WTNT	1113.31	-0.0197263	0.999927	3.17082e-05	no
ENSMUSG00000040883	Tmem205	WT1h_vs_WTNT	487.431	0.00996703	0.999927	3.17082e-05	no
ENSMUSG00000006241	Ccdc159	WT1h_vs_WTNT	292.139	0.0633658	0.999927	3.17082e-05	no
ENSMUSG00000040563	Plppr2	WT1h_vs_WTNT	13697.6	0.0732468	0.999927	3.17082e-05	no
ENSMUSG00000051238	Swsap1	WT1h_vs_WTNT	430.605	-0.0597686	0.999927	3.17082e-05	no
ENSMUSG00000006235	Epor	WT1h_vs_WTNT	11.5758	0.133531	0.999927	3.17082e-05	no
ENSMUSG00000040146	Rgl3	WT1h_vs_WTNT	52.3833	0.0890996	0.999927	3.17082e-05	no
ENSMUSG00000039632	Ccdc151	WT1h_vs_WTNT	162.271	0.236025	0.999927	3.17082e-05	no
ENSMUSG00000003402	Prkcsh	WT1h_vs_WTNT	3850.85	0.0475832	0.999927	3.17082e-05	no
ENSMUSG00000003410	Elavl3	WT1h_vs_WTNT	14133.3	0.0441322	0.999927	3.17082e-05	no
ENSMUSG00000038895	Zfp653	WT1h_vs_WTNT	451.664	-0.0149594	0.999927	3.17082e-05	no
ENSMUSG00000096981	Gm16845	WT1h_vs_WTNT	9.87793	-0.318774	0.999927	3.17082e-05	no
ENSMUSG00000066839	Ecsit	WT1h_vs_WTNT	1142.12	-0.048731	0.999927	3.17082e-05	no
ENSMUSG00000111446	Gm6581	WT1h_vs_WTNT	3.62114	-0.58617	0.999927	3.17082e-05	no
ENSMUSG00000001349	Cnn1	WT1h_vs_WTNT	17.9265	0.164667	0.999927	3.17082e-05	no
ENSMUSG00000013822	Elof1	WT1h_vs_WTNT	995.811	-0.0834329	0.999927	3.17082e-05	no
ENSMUSG00000111856	6530413G14Rik	WT1h_vs_WTNT	1.88081	-0.116914	0.999927	3.17082e-05	no
ENSMUSG00000001348	Acp5	WT1h_vs_WTNT	1.29555	0.341424	0.999927	3.17082e-05	no
ENSMUSG00000010607	Pigyl	WT1h_vs_WTNT	330.43	0.0200028	0.999927	3.17082e-05	no
ENSMUSG00000109765	Gm18227	WT1h_vs_WTNT	6.58938	0.404496	0.999927	3.17082e-05	no
ENSMUSG00000061167	Rpl15-ps3	WT1h_vs_WTNT	2.24809	0.648894	0.999927	3.17082e-05	no
ENSMUSG00000074472	Zfp872	WT1h_vs_WTNT	5.45978	-0.443077	0.999927	3.17082e-05	no
ENSMUSG00000057982	Zfp809	WT1h_vs_WTNT	240.2	-0.0721267	0.999927	3.17082e-05	no
ENSMUSG00000062794	Zfp599	WT1h_vs_WTNT	67.5934	-0.0410146	0.999927	3.17082e-05	no
ENSMUSG00000111205	Gm39307	WT1h_vs_WTNT	3.05733	-0.412201	0.999927	3.17082e-05	no
ENSMUSG00000066829	Zfp810	WT1h_vs_WTNT	528.275	-0.171604	0.999927	3.17082e-05	no
ENSMUSG00000111292	Gm48627	WT1h_vs_WTNT	3.11386	-0.548821	0.999927	3.17082e-05	no
ENSMUSG00000111808	Gm18225	WT1h_vs_WTNT	1.31152	0.728208	0.999927	3.17082e-05	no
ENSMUSG00000036777	Anln	WT1h_vs_WTNT	152.182	-0.0452193	0.999927	3.17082e-05	no
ENSMUSG00000032239	Rp9	WT1h_vs_WTNT	655.43	0.0421988	0.999927	3.17082e-05	no
ENSMUSG00000036411	9530077C05Rik	WT1h_vs_WTNT	179.245	-0.162671	0.999927	3.17082e-05	no
ENSMUSG00000035919	Bbs9	WT1h_vs_WTNT	508.427	0.144455	0.999927	3.17082e-05	no
ENSMUSG00000031963	Bmper	WT1h_vs_WTNT	252.737	-0.00439678	0.999927	3.17082e-05	no
ENSMUSG00000043659	Npsr1	WT1h_vs_WTNT	8.07772	1.12974	0.999927	3.17082e-05	no
ENSMUSG00000043067	Dpy19l1	WT1h_vs_WTNT	1036.1	0.021503	0.999927	3.17082e-05	no
ENSMUSG00000085576	Dpy19l2	WT1h_vs_WTNT	3.52253	-0.0630302	0.999927	3.17082e-05	no
ENSMUSG00000066809	Gm10180	WT1h_vs_WTNT	5.85103	0.172582	0.999927	3.17082e-05	no
ENSMUSG00000008429	Herpud2	WT1h_vs_WTNT	1586.63	0.00404402	0.999927	3.17082e-05	no
ENSMUSG00000100002	Gm29642	WT1h_vs_WTNT	3.88198	0.299989	0.999927	3.17082e-05	no
ENSMUSG00000111459	Gm8031	WT1h_vs_WTNT	1.75087	1.76403	0.999927	3.17082e-05	no
ENSMUSG00000001833	Septin7	WT1h_vs_WTNT	6612.72	-0.0572305	0.999927	3.17082e-05	no
ENSMUSG00000036611	Eepd1	WT1h_vs_WTNT	836.362	-0.0513359	0.999927	3.17082e-05	no
ENSMUSG00000110901	Gm48393	WT1h_vs_WTNT	9.75093	0.490944	0.999927	3.17082e-05	no
ENSMUSG00000045994	B3gat1	WT1h_vs_WTNT	10173.8	-0.00488809	0.999927	3.17082e-05	no
ENSMUSG00000036395	Glb1l2	WT1h_vs_WTNT	43.6426	0.253797	0.999927	3.17082e-05	no
ENSMUSG00000079644	Gm1110	WT1h_vs_WTNT	1.59135	0.651686	0.999927	3.17082e-05	no
ENSMUSG00000031969	Acad8	WT1h_vs_WTNT	572.645	0.0130465	0.999927	3.17082e-05	no
ENSMUSG00000035443	Thyn1	WT1h_vs_WTNT	1175.33	0.0033965	0.999927	3.17082e-05	no
ENSMUSG00000031988	Vps26b	WT1h_vs_WTNT	6656.69	-0.0347251	0.999927	3.17082e-05	no
ENSMUSG00000111505	Gm48673	WT1h_vs_WTNT	2.87298	0.607618	0.999927	3.17082e-05	no
ENSMUSG00000035024	Ncapd3	WT1h_vs_WTNT	888.987	0.00671626	0.999927	3.17082e-05	no
ENSMUSG00000031990	Jam3	WT1h_vs_WTNT	455.772	-0.0170636	0.999927	3.17082e-05	no
ENSMUSG00000111390	Gm48796	WT1h_vs_WTNT	28.2208	0.187891	0.999927	3.17082e-05	no
ENSMUSG00000034275	Igsf9b	WT1h_vs_WTNT	6133.86	-0.0394057	0.999927	3.17082e-05	no
ENSMUSG00000031991	Spata19	WT1h_vs_WTNT	1.72729	0.0907876	0.999927	3.17082e-05	no
ENSMUSG00000062257	Opcml	WT1h_vs_WTNT	10410.6	-0.0486351	0.999927	3.17082e-05	no
ENSMUSG00000087531	Gm15606	WT1h_vs_WTNT	2.59313	0.383508	0.999927	3.17082e-05	no
ENSMUSG00000059974	Ntm	WT1h_vs_WTNT	9552.63	-0.017442	0.999927	3.17082e-05	no
ENSMUSG00000085638	Gm15521	WT1h_vs_WTNT	3.56863	-0.698718	0.999927	3.17082e-05	no
ENSMUSG00000031993	Snx19	WT1h_vs_WTNT	2715.79	-0.0287967	0.999927	3.17082e-05	no
ENSMUSG00000033453	Adamts15	WT1h_vs_WTNT	934.89	0.149237	0.999927	3.17082e-05	no
ENSMUSG00000111673	Gm29724	WT1h_vs_WTNT	7.96406	-0.22144	0.999927	3.17082e-05	no
ENSMUSG00000047412	Zbtb44	WT1h_vs_WTNT	1029.86	-0.0497025	0.999927	3.17082e-05	no
ENSMUSG00000031995	St14	WT1h_vs_WTNT	13.1784	0.24973	0.999927	3.17082e-05	no
ENSMUSG00000031996	Aplp2	WT1h_vs_WTNT	20401.7	-0.0167758	0.999927	3.17082e-05	no
ENSMUSG00000111246	4930517E14Rik	WT1h_vs_WTNT	14.7512	-0.11383	0.999927	3.17082e-05	no
ENSMUSG00000042496	Prdm10	WT1h_vs_WTNT	969.313	-0.00116433	0.999927	3.17082e-05	no
ENSMUSG00000042185	Nfrkb	WT1h_vs_WTNT	1790.58	-0.00475938	0.999927	3.17082e-05	no
ENSMUSG00000111853	Gm31408	WT1h_vs_WTNT	2.56179	0.0669978	0.999927	3.17082e-05	no
ENSMUSG00000032033	Barx2	WT1h_vs_WTNT	70.9772	-0.0143123	0.999927	3.17082e-05	no
ENSMUSG00000091639	Gm3756	WT1h_vs_WTNT	43.8442	-0.0943245	0.999927	3.17082e-05	no
ENSMUSG00000041444	Arhgap32	WT1h_vs_WTNT	11799.9	-0.13812	0.999927	3.17082e-05	no
ENSMUSG00000032034	Kcnj5	WT1h_vs_WTNT	3.949	0.913443	0.999927	3.17082e-05	no
ENSMUSG00000016087	Fli1	WT1h_vs_WTNT	7.18064	-0.243738	0.999927	3.17082e-05	no
ENSMUSG00000032035	Ets1	WT1h_vs_WTNT	283.645	-0.548605	0.999927	3.17082e-05	no
ENSMUSG00000079884	Gm10698	WT1h_vs_WTNT	18.5413	-0.0364848	0.999927	3.17082e-05	no
ENSMUSG00000032036	Kirrel3	WT1h_vs_WTNT	1823.89	0.0417566	0.999927	3.17082e-05	no
ENSMUSG00000053889	Kirrel3os	WT1h_vs_WTNT	2.69282	-0.952871	0.999927	3.17082e-05	no
ENSMUSG00000032038	St3gal4	WT1h_vs_WTNT	293.167	0.0353786	0.999927	3.17082e-05	no
ENSMUSG00000070315	4930581F22Rik	WT1h_vs_WTNT	32.1009	0.358419	0.999927	3.17082e-05	no
ENSMUSG00000032040	Dcps	WT1h_vs_WTNT	357.291	-0.0317205	0.999927	3.17082e-05	no
ENSMUSG00000032041	Tirap	WT1h_vs_WTNT	52.9926	0.000590032	0.999927	3.17082e-05	no
ENSMUSG00000110774	Gm39318	WT1h_vs_WTNT	1.97239	1.05313	0.999927	3.17082e-05	no
ENSMUSG00000032042	Srpr	WT1h_vs_WTNT	2044.29	0.00638904	0.999927	3.17082e-05	no
ENSMUSG00000039048	Foxred1	WT1h_vs_WTNT	1032.92	-0.0661221	0.999927	3.17082e-05	no
ENSMUSG00000050471	Fam118b	WT1h_vs_WTNT	439.901	-0.0543687	0.999927	3.17082e-05	no
ENSMUSG00000032044	Rpusd4	WT1h_vs_WTNT	191.9	-0.145755	0.999927	3.17082e-05	no
ENSMUSG00000111746	4933422A05Rik	WT1h_vs_WTNT	1.93455	0.578136	0.999927	3.17082e-05	no
ENSMUSG00000038119	Cdon	WT1h_vs_WTNT	1147.45	0.300413	0.999927	3.17082e-05	no
ENSMUSG00000065934	Gm25630	WT1h_vs_WTNT	1.61663	0.10146	0.999927	3.17082e-05	no
ENSMUSG00000032101	Ddx25	WT1h_vs_WTNT	1687.36	-0.0778614	0.999927	3.17082e-05	no
ENSMUSG00000032103	Pus3	WT1h_vs_WTNT	341.32	-0.0236266	0.999927	3.17082e-05	no
ENSMUSG00000050555	Hyls1	WT1h_vs_WTNT	153.912	-0.126413	0.999927	3.17082e-05	no
ENSMUSG00000074452	Pate2	WT1h_vs_WTNT	28.9065	0.208262	0.999927	3.17082e-05	no
ENSMUSG00000032113	Chek1	WT1h_vs_WTNT	79.9792	-0.04832	0.999927	3.17082e-05	no
ENSMUSG00000032116	Stt3a	WT1h_vs_WTNT	2144.19	-0.0244155	0.999927	3.17082e-05	no
ENSMUSG00000062762	Ei24	WT1h_vs_WTNT	5260.79	0.00152281	0.999927	3.17082e-05	no
ENSMUSG00000098985	Gm27219	WT1h_vs_WTNT	1.23657	-0.707837	0.999927	3.17082e-05	no
ENSMUSG00000032118	Fez1	WT1h_vs_WTNT	12188.6	-0.0297568	0.999927	3.17082e-05	no
ENSMUSG00000035934	Pknox2	WT1h_vs_WTNT	2349.66	-0.0529046	0.999927	3.17082e-05	no
ENSMUSG00000111254	Gm48717	WT1h_vs_WTNT	3.26717	0.199409	0.999927	3.17082e-05	no
ENSMUSG00000032121	Tmem218	WT1h_vs_WTNT	250.321	-0.00286098	0.999927	3.17082e-05	no
ENSMUSG00000032122	Slc37a2	WT1h_vs_WTNT	204.324	0.0271494	0.999927	3.17082e-05	no
ENSMUSG00000090136	Gm10177	WT1h_vs_WTNT	16.7218	-0.127682	0.999927	3.17082e-05	no
ENSMUSG00000111681	Gm47640	WT1h_vs_WTNT	1.28338	-0.159063	0.999927	3.17082e-05	no
ENSMUSG00000034303	Ccdc15	WT1h_vs_WTNT	71.6872	0.162197	0.999927	3.17082e-05	no
ENSMUSG00000111748	Gm34885	WT1h_vs_WTNT	1.19949	0.303977	0.999927	3.17082e-05	no
ENSMUSG00000046240	Hepacam	WT1h_vs_WTNT	1557.85	0.0089771	0.999927	3.17082e-05	no
ENSMUSG00000032125	Robo4	WT1h_vs_WTNT	2.01423	0.138167	0.999927	3.17082e-05	no
ENSMUSG00000032128	Robo3	WT1h_vs_WTNT	43.1072	0.154765	0.999927	3.17082e-05	no
ENSMUSG00000042138	Msantd2	WT1h_vs_WTNT	310.284	0.137165	0.999927	3.17082e-05	no
ENSMUSG00000110993	Gm47963	WT1h_vs_WTNT	18.9487	-0.0358768	0.999927	3.17082e-05	no
ENSMUSG00000001946	Esam	WT1h_vs_WTNT	17.5787	0.237375	0.999927	3.17082e-05	no
ENSMUSG00000001943	Vsig2	WT1h_vs_WTNT	1.63731	1.08542	0.999927	3.17082e-05	no
ENSMUSG00000053310	Nrgn	WT1h_vs_WTNT	9674.27	0.0390332	0.999927	3.17082e-05	no
ENSMUSG00000001942	Siae	WT1h_vs_WTNT	571.601	0.043514	0.999927	3.17082e-05	no
ENSMUSG00000001948	Spa17	WT1h_vs_WTNT	36.2566	-0.0592381	0.999927	3.17082e-05	no
ENSMUSG00000011114	Tbrg1	WT1h_vs_WTNT	1014.75	0.025194	0.999927	3.17082e-05	no
ENSMUSG00000097946	Gm8343	WT1h_vs_WTNT	2.0099	0.121853	0.999927	3.17082e-05	no
ENSMUSG00000059252	Tpt1-ps5	WT1h_vs_WTNT	1.9306	0.192309	0.999927	3.17082e-05	no
ENSMUSG00000023186	Vwa5a	WT1h_vs_WTNT	288.578	0.0130236	0.999927	3.17082e-05	no
ENSMUSG00000061039	Olfr920	WT1h_vs_WTNT	2.04356	-0.585265	0.999927	3.17082e-05	no
ENSMUSG00000111684	Gm8543	WT1h_vs_WTNT	6.85225	0.00834431	0.999927	3.17082e-05	no
ENSMUSG00000038112	AW551984	WT1h_vs_WTNT	398.114	0.0689224	0.999927	3.17082e-05	no
ENSMUSG00000025602	Zfp202	WT1h_vs_WTNT	185.28	-0.0903323	0.999927	3.17082e-05	no
ENSMUSG00000049281	Scn3b	WT1h_vs_WTNT	7417.3	0.0346401	0.999927	3.17082e-05	no
ENSMUSG00000040111	Gramd1b	WT1h_vs_WTNT	7903.6	0.0495603	0.999927	3.17082e-05	no
ENSMUSG00000110928	Gm48114	WT1h_vs_WTNT	2.89138	-0.690536	0.999927	3.17082e-05	no
ENSMUSG00000097205	Gm17540	WT1h_vs_WTNT	1.7241	-2.46353	0.999927	3.17082e-05	no
ENSMUSG00000111504	Gm48284	WT1h_vs_WTNT	2.55351	0.727898	0.999927	3.17082e-05	no
ENSMUSG00000032024	Clmp	WT1h_vs_WTNT	1237.49	-0.0140686	0.999927	3.17082e-05	no
ENSMUSG00000087135	Gm16096	WT1h_vs_WTNT	2.317	-0.762079	0.999927	3.17082e-05	no
ENSMUSG00000015656	Hspa8	WT1h_vs_WTNT	32147.9	-0.0343696	0.999927	3.17082e-05	no
ENSMUSG00000032023	Jhy	WT1h_vs_WTNT	7.81756	0.273935	0.999927	3.17082e-05	no
ENSMUSG00000032021	Crtam	WT1h_vs_WTNT	6.91167	0.0607512	0.999927	3.17082e-05	no
ENSMUSG00000032020	Ubash3b	WT1h_vs_WTNT	3165.26	0.0230324	0.999927	3.17082e-05	no
ENSMUSG00000110914	Gm48611	WT1h_vs_WTNT	4.19763	0.499883	0.999927	3.17082e-05	no
ENSMUSG00000110747	Gm35657	WT1h_vs_WTNT	9.6601	0.124597	0.999927	3.17082e-05	no
ENSMUSG00000100837	1700063D05Rik	WT1h_vs_WTNT	2.12463	0.913595	0.999927	3.17082e-05	no
ENSMUSG00000074415	Mir100hg	WT1h_vs_WTNT	1280.23	0.0363248	0.999927	3.17082e-05	no
ENSMUSG00000111462	Gm49317	WT1h_vs_WTNT	51.0197	0.253532	0.999927	3.17082e-05	no
ENSMUSG00000100158	Gm28119	WT1h_vs_WTNT	18.7434	0.361401	0.999927	3.17082e-05	no
ENSMUSG00000111107	Gm48737	WT1h_vs_WTNT	3.19551	-0.370437	0.999927	3.17082e-05	no
ENSMUSG00000098093	Gm8707	WT1h_vs_WTNT	2.09267	0.0761185	0.999927	3.17082e-05	no
ENSMUSG00000110727	Gm48784	WT1h_vs_WTNT	32.6197	-0.183146	0.999927	3.17082e-05	no
ENSMUSG00000110862	Gm35835	WT1h_vs_WTNT	19.3872	-0.0695021	0.999927	3.17082e-05	no
ENSMUSG00000110981	Gm35940	WT1h_vs_WTNT	5.66879	-0.0955713	0.999927	3.17082e-05	no
ENSMUSG00000049313	Sorl1	WT1h_vs_WTNT	6803.6	-0.050019	0.999927	3.17082e-05	no
ENSMUSG00000111767	4930546K05Rik	WT1h_vs_WTNT	1.47737	0.805072	0.999927	3.17082e-05	no
ENSMUSG00000032018	Sc5d	WT1h_vs_WTNT	3719.96	-0.0620023	0.999927	3.17082e-05	no
ENSMUSG00000037705	Tecta	WT1h_vs_WTNT	41.7449	0.0545325	0.999927	3.17082e-05	no
ENSMUSG00000110937	Gm47629	WT1h_vs_WTNT	2.47832	-0.140379	0.999927	3.17082e-05	no
ENSMUSG00000037287	Tbcel	WT1h_vs_WTNT	2043.38	-0.0064523	0.999927	3.17082e-05	no
ENSMUSG00000032017	Grik4	WT1h_vs_WTNT	711.584	0.114414	0.999927	3.17082e-05	no
ENSMUSG00000110749	Gm47931	WT1h_vs_WTNT	1.97381	0.0976112	0.999927	3.17082e-05	no
ENSMUSG00000059495	Arhgef12	WT1h_vs_WTNT	11990.9	-0.0174125	0.999927	3.17082e-05	no
ENSMUSG00000048503	Tlcd5	WT1h_vs_WTNT	768.42	0.0309291	0.999927	3.17082e-05	no
ENSMUSG00000032015	Pou2f3	WT1h_vs_WTNT	12.1963	-1.14865	0.999927	3.17082e-05	no
ENSMUSG00000032014	Oaf	WT1h_vs_WTNT	167.08	0.0951181	0.999927	3.17082e-05	no
ENSMUSG00000095385	D630033O11Rik	WT1h_vs_WTNT	1.33301	-2.16134	0.999927	3.17082e-05	no
ENSMUSG00000032013	Trim29	WT1h_vs_WTNT	4.87798	0.181986	0.999927	3.17082e-05	no
ENSMUSG00000111829	Gm47475	WT1h_vs_WTNT	2.34899	-0.763432	0.999927	3.17082e-05	no
ENSMUSG00000111400	Gm29961	WT1h_vs_WTNT	2.25347	0.84629	0.999927	3.17082e-05	no
ENSMUSG00000111334	Gm30015	WT1h_vs_WTNT	22.9674	0.38686	0.999927	3.17082e-05	no
ENSMUSG00000032012	Nectin1	WT1h_vs_WTNT	5671.82	-0.0179926	0.999927	3.17082e-05	no
ENSMUSG00000111758	Gm30373	WT1h_vs_WTNT	1.77048	-0.847105	0.999927	3.17082e-05	no
ENSMUSG00000111229	Gm39323	WT1h_vs_WTNT	7.49447	0.311613	0.999927	3.17082e-05	no
ENSMUSG00000032011	Thy1	WT1h_vs_WTNT	19586.4	-0.0208824	0.999927	3.17082e-05	no
ENSMUSG00000111409	Gm49380	WT1h_vs_WTNT	1.9371	0.401989	0.999927	3.17082e-05	no
ENSMUSG00000111415	Gm39325	WT1h_vs_WTNT	2.08188	-0.0542251	0.999927	3.17082e-05	no
ENSMUSG00000032010	Usp2	WT1h_vs_WTNT	1659.06	0.246221	0.0848721	1.07123	no
ENSMUSG00000053128	Rnf26	WT1h_vs_WTNT	197.575	-0.0471197	0.999927	3.17082e-05	no
ENSMUSG00000034739	Mfrp	WT1h_vs_WTNT	1.98646	-1.63185	0.999927	3.17082e-05	no
ENSMUSG00000092258	Gm20444	WT1h_vs_WTNT	15.8976	-0.304719	0.999927	3.17082e-05	no
ENSMUSG00000097467	Gm26737	WT1h_vs_WTNT	77.2037	0.0618825	0.999927	3.17082e-05	no
ENSMUSG00000097617	Gm10687	WT1h_vs_WTNT	18.586	0.45974	0.999927	3.17082e-05	no
ENSMUSG00000032135	Mcam	WT1h_vs_WTNT	89.6783	0.226677	0.999927	3.17082e-05	no
ENSMUSG00000034342	Cbl	WT1h_vs_WTNT	4198.58	-0.0533139	0.999927	3.17082e-05	no
ENSMUSG00000110972	5830462O15Rik	WT1h_vs_WTNT	1.57943	-0.103937	0.999927	3.17082e-05	no
ENSMUSG00000070306	Ccdc153	WT1h_vs_WTNT	15.1409	-0.126922	0.999927	3.17082e-05	no
ENSMUSG00000032105	Pdzd3	WT1h_vs_WTNT	33.3792	-0.103496	0.999927	3.17082e-05	no
ENSMUSG00000032109	Nlrx1	WT1h_vs_WTNT	285.771	0.0639556	0.999927	3.17082e-05	no
ENSMUSG00000111685	Gm10686	WT1h_vs_WTNT	18.0268	0.0623404	0.999927	3.17082e-05	no
ENSMUSG00000032131	Abcg4	WT1h_vs_WTNT	3060.23	0.0611172	0.999927	3.17082e-05	no
ENSMUSG00000111291	Gm48604	WT1h_vs_WTNT	169.566	-0.12793	0.999927	3.17082e-05	no
ENSMUSG00000032119	Hinfp	WT1h_vs_WTNT	1042.64	-0.0372704	0.999927	3.17082e-05	no
ENSMUSG00000032120	C2cd2l	WT1h_vs_WTNT	6361.29	-0.0089598	0.999927	3.17082e-05	no
ENSMUSG00000032123	Dpagt1	WT1h_vs_WTNT	552.789	-0.043357	0.999927	3.17082e-05	no
ENSMUSG00000110740	Gm48853	WT1h_vs_WTNT	1.90849	0.233098	0.999927	3.17082e-05	no
ENSMUSG00000049932	H2ax	WT1h_vs_WTNT	940.321	0.0127941	0.999927	3.17082e-05	no
ENSMUSG00000032126	Hmbs	WT1h_vs_WTNT	444.439	-0.0523883	0.999927	3.17082e-05	no
ENSMUSG00000032127	Vps11	WT1h_vs_WTNT	2349.6	-0.0355139	0.999927	3.17082e-05	no
ENSMUSG00000060467	Gm10080	WT1h_vs_WTNT	9.0165	-0.480715	0.999927	3.17082e-05	no
ENSMUSG00000111088	9430081H08Rik	WT1h_vs_WTNT	12.8513	0.120294	0.999927	3.17082e-05	no
ENSMUSG00000032115	Hyou1	WT1h_vs_WTNT	5624.64	-0.0171823	0.999927	3.17082e-05	no
ENSMUSG00000032114	Slc37a4	WT1h_vs_WTNT	1113	-0.00687783	0.999927	3.17082e-05	no
ENSMUSG00000032112	Trappc4	WT1h_vs_WTNT	1436.3	-0.0446598	0.999927	3.17082e-05	no
ENSMUSG00000009927	Rps25	WT1h_vs_WTNT	2261.67	-0.127438	0.999927	3.17082e-05	no
ENSMUSG00000043923	Ccdc84	WT1h_vs_WTNT	262.034	-0.0882897	0.999927	3.17082e-05	no
ENSMUSG00000060380	C030014I23Rik	WT1h_vs_WTNT	82.7558	0.145983	0.999927	3.17082e-05	no
ENSMUSG00000088793	Gm22540	WT1h_vs_WTNT	3.38872	1.12436	0.999927	3.17082e-05	no
ENSMUSG00000110980	Gm47204	WT1h_vs_WTNT	167.392	0.00343749	0.999927	3.17082e-05	no
ENSMUSG00000111312	Gm47205	WT1h_vs_WTNT	3.89337	0.225381	0.999927	3.17082e-05	no
ENSMUSG00000063382	Bcl9l	WT1h_vs_WTNT	4328.58	0.154751	0.681978	0.16623	no
ENSMUSG00000111656	Gm47232	WT1h_vs_WTNT	8.57661	-0.359339	0.999927	3.17082e-05	no
ENSMUSG00000032097	Ddx6	WT1h_vs_WTNT	8513.19	0.00706708	0.999927	3.17082e-05	no
ENSMUSG00000111264	E030022I16Rik	WT1h_vs_WTNT	21.1278	-0.15756	0.999927	3.17082e-05	no
ENSMUSG00000111030	Gm47234	WT1h_vs_WTNT	2.44966	-0.317224	0.999927	3.17082e-05	no
ENSMUSG00000048537	Phldb1	WT1h_vs_WTNT	2503.78	0.100903	0.999927	3.17082e-05	no
ENSMUSG00000032096	Arcn1	WT1h_vs_WTNT	4842.43	-0.0191586	0.999927	3.17082e-05	no
ENSMUSG00000111345	Gm48562	WT1h_vs_WTNT	4.74466	-0.270749	0.999927	3.17082e-05	no
ENSMUSG00000002031	Ift46	WT1h_vs_WTNT	1105.88	-0.0975775	0.999927	3.17082e-05	no
ENSMUSG00000002032	Tmem25	WT1h_vs_WTNT	1089.31	0.00418577	0.999927	3.17082e-05	no
ENSMUSG00000039438	Ttc36	WT1h_vs_WTNT	4.58623	-0.701875	0.999927	3.17082e-05	no
ENSMUSG00000111017	Gm48314	WT1h_vs_WTNT	6.9058	-0.0502423	0.999927	3.17082e-05	no
ENSMUSG00000110773	Gm39326	WT1h_vs_WTNT	71.5841	-0.0980336	0.999927	3.17082e-05	no
ENSMUSG00000038717	Atp5l	WT1h_vs_WTNT	303.396	-0.0184785	0.999927	3.17082e-05	no
ENSMUSG00000111082	Gm30934	WT1h_vs_WTNT	2.84045	-0.888686	0.999927	3.17082e-05	no
ENSMUSG00000059890	Ube4a	WT1h_vs_WTNT	3617.56	0.00531733	0.999927	3.17082e-05	no
ENSMUSG00000110899	Gm48840	WT1h_vs_WTNT	2.07312	0.151646	0.999927	3.17082e-05	no
ENSMUSG00000070305	Mpzl3	WT1h_vs_WTNT	139.947	0.0125937	0.999927	3.17082e-05	no
ENSMUSG00000048534	Jaml	WT1h_vs_WTNT	3.2245	-0.0339828	0.999927	3.17082e-05	no
ENSMUSG00000070304	Scn2b	WT1h_vs_WTNT	5721.12	-0.002645	0.999927	3.17082e-05	no
ENSMUSG00000046480	Scn4b	WT1h_vs_WTNT	348.751	-0.106051	0.999927	3.17082e-05	no
ENSMUSG00000091996	BC049352	WT1h_vs_WTNT	2.65719	-0.958161	0.999927	3.17082e-05	no
ENSMUSG00000032089	Il10ra	WT1h_vs_WTNT	18.5371	0.217335	0.999927	3.17082e-05	no
ENSMUSG00000066705	Fxyd6	WT1h_vs_WTNT	9986.91	0.0187343	0.999927	3.17082e-05	no
ENSMUSG00000059412	Fxyd2	WT1h_vs_WTNT	95.8648	0.0281529	0.999927	3.17082e-05	no
ENSMUSG00000097074	4833428L15Rik	WT1h_vs_WTNT	4.73413	0.201623	0.999927	3.17082e-05	no
ENSMUSG00000032087	Dscaml1	WT1h_vs_WTNT	5082.32	0.128351	0.999927	3.17082e-05	no
ENSMUSG00000043987	Cep164	WT1h_vs_WTNT	905.132	0.0647122	0.999927	3.17082e-05	no
ENSMUSG00000110997	2610028D06Rik	WT1h_vs_WTNT	27.9475	-0.423744	0.999927	3.17082e-05	no
ENSMUSG00000098194	Gm7286	WT1h_vs_WTNT	3.75392	0.463345	0.999927	3.17082e-05	no
ENSMUSG00000032086	Bace1	WT1h_vs_WTNT	7093.69	-0.00730718	0.999927	3.17082e-05	no
ENSMUSG00000089810	Gm16536	WT1h_vs_WTNT	295.559	0.070904	0.999927	3.17082e-05	no
ENSMUSG00000111128	Gm49338	WT1h_vs_WTNT	513.625	-0.0353939	0.999927	3.17082e-05	no
ENSMUSG00000042790	Rnf214	WT1h_vs_WTNT	2711.45	-0.0155151	0.999927	3.17082e-05	no
ENSMUSG00000035382	Pcsk7	WT1h_vs_WTNT	1036.59	0.0506964	0.999927	3.17082e-05	no
ENSMUSG00000032085	Tagln	WT1h_vs_WTNT	31.0223	0.359965	0.999927	3.17082e-05	no
ENSMUSG00000111521	Gm48529	WT1h_vs_WTNT	143.052	0.0547592	0.999927	3.17082e-05	no
ENSMUSG00000034908	Sidt2	WT1h_vs_WTNT	5329.74	0.0443589	0.999927	3.17082e-05	no
ENSMUSG00000098327	Mir7087	WT1h_vs_WTNT	1.86436	-0.124189	0.999927	3.17082e-05	no
ENSMUSG00000111329	A830035O19Rik	WT1h_vs_WTNT	15.6619	-0.144186	0.999927	3.17082e-05	no
ENSMUSG00000003131	Pafah1b2	WT1h_vs_WTNT	8054.36	-0.0128357	0.999927	3.17082e-05	no
ENSMUSG00000034135	Sik3	WT1h_vs_WTNT	4483.31	-0.052337	0.999927	3.17082e-05	no
ENSMUSG00000032083	Apoa1	WT1h_vs_WTNT	8.54634	-0.189663	0.999927	3.17082e-05	no
ENSMUSG00000032078	Zpr1	WT1h_vs_WTNT	1232.15	0.0211562	0.999927	3.17082e-05	no
ENSMUSG00000032077	Bud13	WT1h_vs_WTNT	347.962	-0.0243574	0.999927	3.17082e-05	no
ENSMUSG00000110767	Gm31432	WT1h_vs_WTNT	4.67557	0.262818	0.999927	3.17082e-05	no
ENSMUSG00000111649	Gm48945	WT1h_vs_WTNT	1.68468	1.38351	0.999927	3.17082e-05	no
ENSMUSG00000111800	Gm31557	WT1h_vs_WTNT	3.10647	-0.371263	0.999927	3.17082e-05	no
ENSMUSG00000111236	Gm31614	WT1h_vs_WTNT	1.95735	0.16797	0.999927	3.17082e-05	no
ENSMUSG00000099696	2900052N01Rik	WT1h_vs_WTNT	294.488	-0.0523965	0.999927	3.17082e-05	no
ENSMUSG00000032076	Cadm1	WT1h_vs_WTNT	10331.5	-0.00409873	0.999927	3.17082e-05	no
ENSMUSG00000110959	Gm47198	WT1h_vs_WTNT	3.82669	-0.136446	0.999927	3.17082e-05	no
ENSMUSG00000111117	A730065G17Rik	WT1h_vs_WTNT	2.6519	-0.879311	0.999927	3.17082e-05	no
ENSMUSG00000044229	Nxpe4	WT1h_vs_WTNT	182.446	0.0525555	0.999927	3.17082e-05	no
ENSMUSG00000032028	Nxpe2	WT1h_vs_WTNT	1.96848	-0.0675819	0.999927	3.17082e-05	no
ENSMUSG00000063543	Gm5616	WT1h_vs_WTNT	2.34424	0.185498	0.999927	3.17082e-05	no
ENSMUSG00000032026	Rexo2	WT1h_vs_WTNT	1169.24	-0.00923817	0.999927	3.17082e-05	no
ENSMUSG00000042396	Rbm7	WT1h_vs_WTNT	763.243	0.0580348	0.999927	3.17082e-05	no
ENSMUSG00000042293	Gm5617	WT1h_vs_WTNT	39.2051	0.0644025	0.999927	3.17082e-05	no
ENSMUSG00000032271	Nnmt	WT1h_vs_WTNT	57.9132	0.204796	0.999927	3.17082e-05	no
ENSMUSG00000066687	Zbtb16	WT1h_vs_WTNT	934.812	-0.0276875	0.999927	3.17082e-05	no
ENSMUSG00000032269	Htr3a	WT1h_vs_WTNT	219.296	0.0728159	0.999927	3.17082e-05	no
ENSMUSG00000008590	Htr3b	WT1h_vs_WTNT	8.65427	-0.178215	0.999927	3.17082e-05	no
ENSMUSG00000032267	Usp28	WT1h_vs_WTNT	1164.03	-0.00853015	0.999927	3.17082e-05	no
ENSMUSG00000032264	Zw10	WT1h_vs_WTNT	517.906	-0.0567044	0.999927	3.17082e-05	no
ENSMUSG00000032268	Tmprss5	WT1h_vs_WTNT	30.9275	0.06653	0.999927	3.17082e-05	no
ENSMUSG00000032259	Drd2	WT1h_vs_WTNT	330.9	-0.0831273	0.999927	3.17082e-05	no
ENSMUSG00000040219	Ttc12	WT1h_vs_WTNT	34.8765	0.37928	0.999927	3.17082e-05	no
ENSMUSG00000039542	Ncam1	WT1h_vs_WTNT	28395.2	0.0090194	0.999927	3.17082e-05	no
ENSMUSG00000079564	Gm11149	WT1h_vs_WTNT	4.7687	-0.185245	0.999927	3.17082e-05	no
ENSMUSG00000058443	Rpl10-ps3	WT1h_vs_WTNT	19.2071	0.0418173	0.999927	3.17082e-05	no
ENSMUSG00000101304	Plet1os	WT1h_vs_WTNT	3.13759	-0.127304	0.999927	3.17082e-05	no
ENSMUSG00000032067	Pts	WT1h_vs_WTNT	474.038	-0.040543	0.999927	3.17082e-05	no
ENSMUSG00000032066	Bco2	WT1h_vs_WTNT	16.6685	0.459725	0.999927	3.17082e-05	no
ENSMUSG00000039217	Il18	WT1h_vs_WTNT	135.461	-0.00616881	0.999927	3.17082e-05	no
ENSMUSG00000000171	Sdhd	WT1h_vs_WTNT	3839.5	-0.0310611	0.999927	3.17082e-05	no
ENSMUSG00000039016	Timm8b	WT1h_vs_WTNT	1604.88	-0.166788	0.999927	3.17082e-05	no
ENSMUSG00000059820	Nkapd1	WT1h_vs_WTNT	738.084	0.00580074	0.999927	3.17082e-05	no
ENSMUSG00000000167	Pih1d2	WT1h_vs_WTNT	31.9994	-0.0243835	0.999927	3.17082e-05	no
ENSMUSG00000000168	Dlat	WT1h_vs_WTNT	3503.61	-0.00784289	0.999927	3.17082e-05	no
ENSMUSG00000032064	Dixdc1	WT1h_vs_WTNT	2147.22	0.0352786	0.999927	3.17082e-05	no
ENSMUSG00000032062	2310030G06Rik	WT1h_vs_WTNT	2.18537	-0.292948	0.999927	3.17082e-05	no
ENSMUSG00000038086	Hspb2	WT1h_vs_WTNT	4.52347	-0.0894138	0.999927	3.17082e-05	no
ENSMUSG00000032060	Cryab	WT1h_vs_WTNT	434.367	-0.0654833	0.999927	3.17082e-05	no
ENSMUSG00000037971	1110032A03Rik	WT1h_vs_WTNT	569.458	-0.0316984	0.999927	3.17082e-05	no
ENSMUSG00000037845	Fdxacb1	WT1h_vs_WTNT	172.727	-0.0647871	0.999927	3.17082e-05	no
ENSMUSG00000032059	Alg9	WT1h_vs_WTNT	1081.48	0.0412889	0.999927	3.17082e-05	no
ENSMUSG00000032058	Ppp2r1b	WT1h_vs_WTNT	911.42	-0.0328047	0.999927	3.17082e-05	no
ENSMUSG00000037112	Sik2	WT1h_vs_WTNT	1452.54	0.0483556	0.999927	3.17082e-05	no
ENSMUSG00000060594	Layn	WT1h_vs_WTNT	44.6557	-0.0345964	0.999927	3.17082e-05	no
ENSMUSG00000032057	4833427G06Rik	WT1h_vs_WTNT	3.59234	-0.276995	0.999927	3.17082e-05	no
ENSMUSG00000110266	Gm32742	WT1h_vs_WTNT	1.83189	0.648209	0.999927	3.17082e-05	no
ENSMUSG00000079559	Colca2	WT1h_vs_WTNT	18.1441	-0.0498244	0.999927	3.17082e-05	no
ENSMUSG00000044694	2010007H06Rik	WT1h_vs_WTNT	5.44793	0.256436	0.999927	3.17082e-05	no
ENSMUSG00000078308	Gm47854	WT1h_vs_WTNT	2.64437	0.0964699	0.999927	3.17082e-05	no
ENSMUSG00000111162	Gm7293	WT1h_vs_WTNT	3.34027	-1.049	0.999927	3.17082e-05	no
ENSMUSG00000053199	Arhgap20	WT1h_vs_WTNT	2933.63	-0.0210881	0.999927	3.17082e-05	no
ENSMUSG00000032051	Fdx1	WT1h_vs_WTNT	140.021	-0.0103495	0.999927	3.17082e-05	no
ENSMUSG00000098076	Gm6981	WT1h_vs_WTNT	17.9595	-0.0836129	0.999927	3.17082e-05	no
ENSMUSG00000035164	Zc3h12c	WT1h_vs_WTNT	893.677	0.355369	0.154374	0.811425	no
ENSMUSG00000078307	AI593442	WT1h_vs_WTNT	2977.48	-0.0258486	0.999927	3.17082e-05	no
ENSMUSG00000111020	Gm1715	WT1h_vs_WTNT	2.74581	0.736086	0.999927	3.17082e-05	no
ENSMUSG00000053289	Ddx10	WT1h_vs_WTNT	788.682	0.00611121	0.999927	3.17082e-05	no
ENSMUSG00000034584	Exph5	WT1h_vs_WTNT	18.4841	-0.193274	0.999927	3.17082e-05	no
ENSMUSG00000034487	Poglut3	WT1h_vs_WTNT	202.892	0.0641847	0.999927	3.17082e-05	no
ENSMUSG00000005131	4930550C14Rik	WT1h_vs_WTNT	15.5321	-0.114993	0.999927	3.17082e-05	no
ENSMUSG00000034218	Atm	WT1h_vs_WTNT	698.708	-0.0615698	0.999927	3.17082e-05	no
ENSMUSG00000033054	Npat	WT1h_vs_WTNT	706.001	0.0340721	0.999927	3.17082e-05	no
ENSMUSG00000032047	Acat1	WT1h_vs_WTNT	4897.53	-0.0285753	0.999927	3.17082e-05	no
ENSMUSG00000032030	Cul5	WT1h_vs_WTNT	2282.77	-0.062797	0.999927	3.17082e-05	no
ENSMUSG00000086914	Gm16124	WT1h_vs_WTNT	4.78192	0.560834	0.999927	3.17082e-05	no
ENSMUSG00000055069	Rab39	WT1h_vs_WTNT	29.9155	-0.370321	0.999927	3.17082e-05	no
ENSMUSG00000082465	Rps6-ps3	WT1h_vs_WTNT	6.6149	-0.348318	0.999927	3.17082e-05	no
ENSMUSG00000042195	Slc35f2	WT1h_vs_WTNT	204.836	0.0349256	0.999927	3.17082e-05	no
ENSMUSG00000042045	Sln	WT1h_vs_WTNT	14.147	0.0791018	0.999927	3.17082e-05	no
ENSMUSG00000041986	Elmod1	WT1h_vs_WTNT	5063.14	-0.0182282	0.999927	3.17082e-05	no
ENSMUSG00000074345	Tnfaip8l3	WT1h_vs_WTNT	318.428	-0.100808	0.999927	3.17082e-05	no
ENSMUSG00000032274	Cyp19a1	WT1h_vs_WTNT	2.61793	0.380612	0.999927	3.17082e-05	no
ENSMUSG00000046167	Gldn	WT1h_vs_WTNT	25.9223	0.681891	0.999927	3.17082e-05	no
ENSMUSG00000041268	Dmxl2	WT1h_vs_WTNT	10990.5	-0.0635677	0.999927	3.17082e-05	no
ENSMUSG00000046460	Sh2d7	WT1h_vs_WTNT	1.75301	0.335204	0.999927	3.17082e-05	no
ENSMUSG00000037493	Cib2	WT1h_vs_WTNT	235.978	-0.0473212	0.999927	3.17082e-05	no
ENSMUSG00000032279	Idh3a	WT1h_vs_WTNT	7345.48	-0.0428956	0.999927	3.17082e-05	no
ENSMUSG00000032281	Acsbg1	WT1h_vs_WTNT	4132.2	0.0312518	0.999927	3.17082e-05	no
ENSMUSG00000110867	Gm7368	WT1h_vs_WTNT	2.80345	-1.36069	0.999927	3.17082e-05	no
ENSMUSG00000032285	Dnaja4	WT1h_vs_WTNT	524.065	0.0370656	0.999927	3.17082e-05	no
ENSMUSG00000061559	Wdr61	WT1h_vs_WTNT	971.391	-0.0955795	0.999927	3.17082e-05	no
ENSMUSG00000032291	Crabp1	WT1h_vs_WTNT	105.247	0.215584	0.999927	3.17082e-05	no
ENSMUSG00000111686	Rab7-ps1	WT1h_vs_WTNT	21.8285	-0.236427	0.999927	3.17082e-05	no
ENSMUSG00000032293	Ireb2	WT1h_vs_WTNT	4547.97	-0.0044779	0.999927	3.17082e-05	no
ENSMUSG00000035878	Hykk	WT1h_vs_WTNT	52.8675	0.209888	0.999927	3.17082e-05	no
ENSMUSG00000044820	AY074887	WT1h_vs_WTNT	1.67597	2.66008	0.999927	3.17082e-05	no
ENSMUSG00000032301	Psma4	WT1h_vs_WTNT	2551.9	-0.0473609	0.999927	3.17082e-05	no
ENSMUSG00000035594	Chrna5	WT1h_vs_WTNT	75.8013	0.00612152	0.999927	3.17082e-05	no
ENSMUSG00000032303	Chrna3	WT1h_vs_WTNT	19.0884	0.44772	0.999927	3.17082e-05	no
ENSMUSG00000035200	Chrnb4	WT1h_vs_WTNT	3.19161	0.262303	0.999927	3.17082e-05	no
ENSMUSG00000032307	Ube2q2	WT1h_vs_WTNT	1076.98	0.0394627	0.999927	3.17082e-05	no
ENSMUSG00000032309	Fbxo22	WT1h_vs_WTNT	1213.16	0.00635238	0.999927	3.17082e-05	no
ENSMUSG00000032311	Nrg4	WT1h_vs_WTNT	12.7736	1.05747	0.999927	3.17082e-05	no
ENSMUSG00000032313	Tmem266	WT1h_vs_WTNT	681.518	0.0948473	0.999927	3.17082e-05	no
ENSMUSG00000032314	Etfa	WT1h_vs_WTNT	678.958	-0.053063	0.999927	3.17082e-05	no
ENSMUSG00000110926	Gm5917	WT1h_vs_WTNT	1.60082	-0.739734	0.999927	3.17082e-05	no
ENSMUSG00000032318	Isl2	WT1h_vs_WTNT	2.09033	0.620252	0.999927	3.17082e-05	no
ENSMUSG00000034007	Scaper	WT1h_vs_WTNT	1291.48	0.0442215	0.999927	3.17082e-05	no
ENSMUSG00000111662	Gm7435	WT1h_vs_WTNT	16.6096	-0.439495	0.999927	3.17082e-05	no
ENSMUSG00000032322	Pstpip1	WT1h_vs_WTNT	54.5689	0.316447	0.999927	3.17082e-05	no
ENSMUSG00000032324	Tspan3	WT1h_vs_WTNT	10153	-0.0371774	0.999927	3.17082e-05	no
ENSMUSG00000074305	Peak1	WT1h_vs_WTNT	2496.11	-0.0056531	0.999927	3.17082e-05	no
ENSMUSG00000076281	Gm24270	WT1h_vs_WTNT	842.136	-0.0301115	0.999927	3.17082e-05	no
ENSMUSG00000032329	Hmg20a	WT1h_vs_WTNT	3256.1	0.030864	0.999927	3.17082e-05	no
ENSMUSG00000111343	Gm47175	WT1h_vs_WTNT	6.58205	-2.11326	0.459311	0.337893	no
ENSMUSG00000049556	Lingo1	WT1h_vs_WTNT	14239.2	0.00947694	0.999927	3.17082e-05	no
ENSMUSG00000045620	Odf3l1	WT1h_vs_WTNT	2.1403	-0.212351	0.999927	3.17082e-05	no
ENSMUSG00000032911	Cspg4	WT1h_vs_WTNT	993.176	0.0776854	0.999927	3.17082e-05	no
ENSMUSG00000032733	Snx33	WT1h_vs_WTNT	207.09	-0.110422	0.999927	3.17082e-05	no
ENSMUSG00000110930	Gm19936	WT1h_vs_WTNT	1.63107	0.559635	0.999927	3.17082e-05	no
ENSMUSG00000032288	Imp3	WT1h_vs_WTNT	479.61	-0.0357587	0.999927	3.17082e-05	no
ENSMUSG00000055334	Snupn	WT1h_vs_WTNT	416.394	-0.0865021	0.999927	3.17082e-05	no
ENSMUSG00000032290	Ptpn9	WT1h_vs_WTNT	1575.05	-0.021851	0.999927	3.17082e-05	no
ENSMUSG00000074284	Gm10658	WT1h_vs_WTNT	7.95076	-0.464914	0.999927	3.17082e-05	no
ENSMUSG00000086728	Man2c1os	WT1h_vs_WTNT	30.5494	-0.041353	0.999927	3.17082e-05	no
ENSMUSG00000032295	Man2c1	WT1h_vs_WTNT	1388.84	0.0943902	0.999927	3.17082e-05	no
ENSMUSG00000032298	Neil1	WT1h_vs_WTNT	244.627	-0.0111162	0.999927	3.17082e-05	no
ENSMUSG00000032299	Commd4	WT1h_vs_WTNT	1423.78	0.032976	0.999927	3.17082e-05	no
ENSMUSG00000032300	1700017B05Rik	WT1h_vs_WTNT	392.746	0.0658002	0.999927	3.17082e-05	no
ENSMUSG00000063849	Ppcdc	WT1h_vs_WTNT	375.146	-0.11418	0.999927	3.17082e-05	no
ENSMUSG00000040722	Scamp5	WT1h_vs_WTNT	21372	-0.0172781	0.999927	3.17082e-05	no
ENSMUSG00000111380	D9Wsu149	WT1h_vs_WTNT	1.33113	1.39998	0.999927	3.17082e-05	no
ENSMUSG00000074280	Gm6166	WT1h_vs_WTNT	14.8126	0.186345	0.999927	3.17082e-05	no
ENSMUSG00000062309	Rpp25	WT1h_vs_WTNT	360.609	0.0454101	0.999927	3.17082e-05	no
ENSMUSG00000097445	Gm26631	WT1h_vs_WTNT	3.09104	-0.457094	0.999927	3.17082e-05	no
ENSMUSG00000032305	Fam219b	WT1h_vs_WTNT	1206.5	-0.0538895	0.999927	3.17082e-05	no
ENSMUSG00000032306	Mpi	WT1h_vs_WTNT	1534.76	-0.00566003	0.999927	3.17082e-05	no
ENSMUSG00000040188	Scamp2	WT1h_vs_WTNT	629.725	0.0713049	0.999927	3.17082e-05	no
ENSMUSG00000032308	Ulk3	WT1h_vs_WTNT	558.679	0.0277094	0.999927	3.17082e-05	no
ENSMUSG00000039714	Cplx3	WT1h_vs_WTNT	127.428	0.045177	0.999927	3.17082e-05	no
ENSMUSG00000056271	Lman1l	WT1h_vs_WTNT	8.11738	0.386307	0.999927	3.17082e-05	no
ENSMUSG00000032312	Csk	WT1h_vs_WTNT	2212.56	-0.00578744	0.999927	3.17082e-05	no
ENSMUSG00000032315	Cyp1a1	WT1h_vs_WTNT	46.453	-0.0750689	0.999927	3.17082e-05	no
ENSMUSG00000038957	Edc3	WT1h_vs_WTNT	1657.82	-0.0336254	0.999927	3.17082e-05	no
ENSMUSG00000032316	Clk3	WT1h_vs_WTNT	2342.47	0.106285	0.999927	3.17082e-05	no
ENSMUSG00000004661	Arid3b	WT1h_vs_WTNT	169.848	0.257704	0.999927	3.17082e-05	no
ENSMUSG00000055720	Ubl7	WT1h_vs_WTNT	1897.56	0.0387698	0.999927	3.17082e-05	no
ENSMUSG00000038264	Sema7a	WT1h_vs_WTNT	2548.22	-0.0241611	0.999927	3.17082e-05	no
ENSMUSG00000097604	Gm17322	WT1h_vs_WTNT	114.719	-0.089466	0.999927	3.17082e-05	no
ENSMUSG00000032323	Cyp11a1	WT1h_vs_WTNT	43.9434	-0.261755	0.999927	3.17082e-05	no
ENSMUSG00000037716	Ccdc33	WT1h_vs_WTNT	7.97672	0.768344	0.999927	3.17082e-05	no
ENSMUSG00000032327	Stra6	WT1h_vs_WTNT	26.1248	0.506906	0.999927	3.17082e-05	no
ENSMUSG00000037206	Islr	WT1h_vs_WTNT	174.823	0.321909	0.999927	3.17082e-05	no
ENSMUSG00000051243	Islr2	WT1h_vs_WTNT	5698.44	0.0930185	0.999927	3.17082e-05	no
ENSMUSG00000057818	1600029O15Rik	WT1h_vs_WTNT	28.784	-0.24532	0.999927	3.17082e-05	no
ENSMUSG00000036986	Pml	WT1h_vs_WTNT	212.386	0.0765	0.999927	3.17082e-05	no
ENSMUSG00000032333	Stoml1	WT1h_vs_WTNT	2564.01	0.0336682	0.999927	3.17082e-05	no
ENSMUSG00000032334	Loxl1	WT1h_vs_WTNT	49.7821	0.413967	0.999927	3.17082e-05	no
ENSMUSG00000066607	Insyn1	WT1h_vs_WTNT	5124.3	0.0621193	0.999927	3.17082e-05	no
ENSMUSG00000035914	Cd276	WT1h_vs_WTNT	1235.47	0.0523154	0.999927	3.17082e-05	no
ENSMUSG00000103486	Gm10657	WT1h_vs_WTNT	20.0592	0.0648967	0.999927	3.17082e-05	no
ENSMUSG00000032336	Nptn	WT1h_vs_WTNT	16688.2	-0.0531453	0.999927	3.17082e-05	no
ENSMUSG00000074269	Rec114	WT1h_vs_WTNT	6.62158	-0.616042	0.999927	3.17082e-05	no
ENSMUSG00000032338	Hcn4	WT1h_vs_WTNT	1335.91	-0.0424421	0.999927	3.17082e-05	no
ENSMUSG00000032340	Neo1	WT1h_vs_WTNT	8860.15	-0.0543543	0.999927	3.17082e-05	no
ENSMUSG00000066592	Gm7589	WT1h_vs_WTNT	1.32019	-0.384994	0.999927	3.17082e-05	no
ENSMUSG00000025236	Adpgk	WT1h_vs_WTNT	506.163	0.0603098	0.999927	3.17082e-05	no
ENSMUSG00000025235	Bbs4	WT1h_vs_WTNT	1742.52	-0.0806675	0.999927	3.17082e-05	no
ENSMUSG00000025234	Arih1	WT1h_vs_WTNT	3903.84	0.034364	0.999927	3.17082e-05	no
ENSMUSG00000090516	Rps11-ps1	WT1h_vs_WTNT	7.70285	0.142722	0.999927	3.17082e-05	no
ENSMUSG00000049526	Tmem202	WT1h_vs_WTNT	16.7957	0.0153196	0.999927	3.17082e-05	no
ENSMUSG00000025232	Hexa	WT1h_vs_WTNT	1720.15	0.0187725	0.999927	3.17082e-05	no
ENSMUSG00000032297	Celf6	WT1h_vs_WTNT	1218.1	0.0509183	0.999927	3.17082e-05	no
ENSMUSG00000025237	Parp6	WT1h_vs_WTNT	6528.66	0.00866375	0.999927	3.17082e-05	no
ENSMUSG00000111394	Gm49759	WT1h_vs_WTNT	332.257	0.165651	0.999927	3.17082e-05	no
ENSMUSG00000074259	Gramd2	WT1h_vs_WTNT	456.96	-0.14103	0.999927	3.17082e-05	no
ENSMUSG00000051705	Senp8	WT1h_vs_WTNT	236.046	-0.24142	0.999927	3.17082e-05	no
ENSMUSG00000039585	Myo9a	WT1h_vs_WTNT	4287.69	-0.0474177	0.999927	3.17082e-05	no
ENSMUSG00000032289	Thsd4	WT1h_vs_WTNT	508.173	0.0762467	0.999927	3.17082e-05	no
ENSMUSG00000111761	9230112J17Rik	WT1h_vs_WTNT	10.8721	0.386364	0.999927	3.17082e-05	no
ENSMUSG00000047766	Lrrc49	WT1h_vs_WTNT	1994.61	-0.0254387	0.999927	3.17082e-05	no
ENSMUSG00000034839	Larp6	WT1h_vs_WTNT	959.44	-0.0361968	0.999927	3.17082e-05	no
ENSMUSG00000095956	1700036A12Rik	WT1h_vs_WTNT	8.62221	-0.0402928	0.999927	3.17082e-05	no
ENSMUSG00000034485	Uaca	WT1h_vs_WTNT	83.1123	0.184916	0.999927	3.17082e-05	no
ENSMUSG00000111147	Gm33699	WT1h_vs_WTNT	6.14206	0.305618	0.999927	3.17082e-05	no
ENSMUSG00000111169	Gm34004	WT1h_vs_WTNT	6.91551	-0.745313	0.999927	3.17082e-05	no
ENSMUSG00000032280	Tle3	WT1h_vs_WTNT	4198.37	0.294067	3.30158e-06	5.48128	no
ENSMUSG00000032254	Kif23	WT1h_vs_WTNT	138.793	0.0666003	0.999927	3.17082e-05	no
ENSMUSG00000032278	Paqr5	WT1h_vs_WTNT	2.17833	0.440981	0.999927	3.17082e-05	no
ENSMUSG00000032252	Glce	WT1h_vs_WTNT	1138.56	-0.230095	0.0373629	1.42756	no
ENSMUSG00000111232	A730043L09Rik	WT1h_vs_WTNT	2.93609	-0.685071	0.999927	3.17082e-05	no
ENSMUSG00000046846	Spesp1	WT1h_vs_WTNT	2.17377	-0.66443	0.999927	3.17082e-05	no
ENSMUSG00000032249	Anp32a	WT1h_vs_WTNT	5595.86	-0.0163115	0.999927	3.17082e-05	no
ENSMUSG00000032243	Itga11	WT1h_vs_WTNT	22.604	0.869451	0.999927	3.17082e-05	no
ENSMUSG00000032244	Fem1b	WT1h_vs_WTNT	8884.04	-0.0342547	0.999927	3.17082e-05	no
ENSMUSG00000032245	Cln6	WT1h_vs_WTNT	246.729	-0.110806	0.999927	3.17082e-05	no
ENSMUSG00000074250	Gm10653	WT1h_vs_WTNT	2.00771	-0.675387	0.999927	3.17082e-05	no
ENSMUSG00000032246	Calml4	WT1h_vs_WTNT	2.19064	-0.051392	0.999927	3.17082e-05	no
ENSMUSG00000032405	Pias1	WT1h_vs_WTNT	1735.49	-0.0536616	0.999927	3.17082e-05	no
ENSMUSG00000022245	Skor1	WT1h_vs_WTNT	25.3505	0.0809548	0.999927	3.17082e-05	no
ENSMUSG00000058444	Map2k5	WT1h_vs_WTNT	814.783	0.0636474	0.999927	3.17082e-05	no
ENSMUSG00000032403	2300009A05Rik	WT1h_vs_WTNT	114.889	0.099826	0.999927	3.17082e-05	no
ENSMUSG00000086539	Gm16759	WT1h_vs_WTNT	18.8923	-0.0815237	0.999927	3.17082e-05	no
ENSMUSG00000037801	Iqch	WT1h_vs_WTNT	3.5521	-0.527941	0.999927	3.17082e-05	no
ENSMUSG00000091866	Gm6257	WT1h_vs_WTNT	5.18119	-0.0803171	0.999927	3.17082e-05	no
ENSMUSG00000037257	Aagab	WT1h_vs_WTNT	3224.5	-0.0180425	0.999927	3.17082e-05	no
ENSMUSG00000032402	Smad3	WT1h_vs_WTNT	1103.66	-0.0040339	0.999927	3.17082e-05	no
ENSMUSG00000110768	Gm18541	WT1h_vs_WTNT	4.61723	0.124096	0.999927	3.17082e-05	no
ENSMUSG00000032400	Zwilch	WT1h_vs_WTNT	162.375	-0.131321	0.999927	3.17082e-05	no
ENSMUSG00000032399	Rpl4	WT1h_vs_WTNT	16164.7	-0.0013528	0.999927	3.17082e-05	no
ENSMUSG00000064918	Gm22571	WT1h_vs_WTNT	2.94634	1.20428	0.999927	3.17082e-05	no
ENSMUSG00000095868	Gm23136	WT1h_vs_WTNT	7.10278	0.0543447	0.999927	3.17082e-05	no
ENSMUSG00000032398	Snapc5	WT1h_vs_WTNT	565.251	-0.0461107	0.999927	3.17082e-05	no
ENSMUSG00000004936	Map2k1	WT1h_vs_WTNT	7276.06	-0.0228605	0.999927	3.17082e-05	no
ENSMUSG00000035337	Uchl4	WT1h_vs_WTNT	18.2206	-0.381803	0.999927	3.17082e-05	no
ENSMUSG00000032397	Tipin	WT1h_vs_WTNT	249.551	-0.0918179	0.999927	3.17082e-05	no
ENSMUSG00000032396	Dis3l	WT1h_vs_WTNT	1080.35	0.00343677	0.999927	3.17082e-05	no
ENSMUSG00000036466	Megf11	WT1h_vs_WTNT	1624.03	0.0568048	0.999927	3.17082e-05	no
ENSMUSG00000053641	Dennd4a	WT1h_vs_WTNT	2987.23	-0.0367966	0.999927	3.17082e-05	no
ENSMUSG00000034452	Slc24a1	WT1h_vs_WTNT	12.1705	0.20687	0.999927	3.17082e-05	no
ENSMUSG00000034263	Ints14	WT1h_vs_WTNT	1026.06	0.00912859	0.999927	3.17082e-05	no
ENSMUSG00000033629	Hacd3	WT1h_vs_WTNT	7027.45	-0.0287202	0.999927	3.17082e-05	no
ENSMUSG00000032393	Dpp8	WT1h_vs_WTNT	4812.28	-0.0177067	0.999927	3.17082e-05	no
ENSMUSG00000032816	Igdcc4	WT1h_vs_WTNT	2566.86	0.0891246	0.999927	3.17082e-05	no
ENSMUSG00000032394	Igdcc3	WT1h_vs_WTNT	114.201	0.151905	0.999927	3.17082e-05	no
ENSMUSG00000032392	Parp16	WT1h_vs_WTNT	75.0621	-0.121646	0.999927	3.17082e-05	no
ENSMUSG00000042254	Cilp	WT1h_vs_WTNT	5.44166	0.0740463	0.999927	3.17082e-05	no
ENSMUSG00000015357	Clpx	WT1h_vs_WTNT	890.368	-0.0429522	0.999927	3.17082e-05	no
ENSMUSG00000111712	Gm39363	WT1h_vs_WTNT	3.45712	0.329261	0.999927	3.17082e-05	no
ENSMUSG00000041837	Pdcd7	WT1h_vs_WTNT	699.209	0.107461	0.999927	3.17082e-05	no
ENSMUSG00000086228	Ubap1l	WT1h_vs_WTNT	121.81	-0.00208988	0.999927	3.17082e-05	no
ENSMUSG00000111092	Gm17875	WT1h_vs_WTNT	40.2352	0.0606475	0.999927	3.17082e-05	no
ENSMUSG00000054978	Kbtbd13	WT1h_vs_WTNT	7.41686	-0.486696	0.999927	3.17082e-05	no
ENSMUSG00000041696	Rasl12	WT1h_vs_WTNT	23.2546	-0.193958	0.999927	3.17082e-05	no
ENSMUSG00000053862	Slc51b	WT1h_vs_WTNT	3.84123	0	1	0	no
ENSMUSG00000059183	Mtfmt	WT1h_vs_WTNT	364.127	-0.0177633	0.999927	3.17082e-05	no
ENSMUSG00000111722	Gm47270	WT1h_vs_WTNT	29.0978	0.100292	0.999927	3.17082e-05	no
ENSMUSG00000032388	Spg21	WT1h_vs_WTNT	969.27	-0.0569412	0.999927	3.17082e-05	no
ENSMUSG00000066510	Ankdd1a	WT1h_vs_WTNT	44.678	-0.308242	0.999927	3.17082e-05	no
ENSMUSG00000050721	Plekho2	WT1h_vs_WTNT	273.512	0.0460785	0.999927	3.17082e-05	no
ENSMUSG00000041064	Pif1	WT1h_vs_WTNT	56.1978	-0.0498999	0.999927	3.17082e-05	no
ENSMUSG00000032387	Rbpms2	WT1h_vs_WTNT	73.9156	0.166262	0.999927	3.17082e-05	no
ENSMUSG00000040652	Oaz2	WT1h_vs_WTNT	3242.87	0.00142191	0.999927	3.17082e-05	no
ENSMUSG00000040524	Zfp609	WT1h_vs_WTNT	3947.91	-0.0014518	0.999927	3.17082e-05	no
ENSMUSG00000032386	Trip4	WT1h_vs_WTNT	1373.06	-0.050062	0.999927	3.17082e-05	no
ENSMUSG00000040204	Pclaf	WT1h_vs_WTNT	194.848	0.012261	0.999927	3.17082e-05	no
ENSMUSG00000032384	Csnk1g1	WT1h_vs_WTNT	1942.33	0.021598	0.999927	3.17082e-05	no
ENSMUSG00000032383	Ppib	WT1h_vs_WTNT	3798.73	-0.0197561	0.999927	3.17082e-05	no
ENSMUSG00000039452	Snx22	WT1h_vs_WTNT	57.8056	-0.00243178	0.999927	3.17082e-05	no
ENSMUSG00000032382	Snx1	WT1h_vs_WTNT	1227.13	-0.0428847	0.999927	3.17082e-05	no
ENSMUSG00000032381	Ciao2a	WT1h_vs_WTNT	387.657	-0.166824	0.999927	3.17082e-05	no
ENSMUSG00000032380	Dapk2	WT1h_vs_WTNT	3.32862	-1.04771	0.999927	3.17082e-05	no
ENSMUSG00000038664	Herc1	WT1h_vs_WTNT	9158.07	-0.0624979	0.999927	3.17082e-05	no
ENSMUSG00000100130	Gm28379	WT1h_vs_WTNT	1.31894	0.958288	0.999927	3.17082e-05	no
ENSMUSG00000050503	Fbxl22	WT1h_vs_WTNT	9.29671	0.00508296	0.999927	3.17082e-05	no
ENSMUSG00000032376	Usp3	WT1h_vs_WTNT	781.166	-0.0604039	0.999927	3.17082e-05	no
ENSMUSG00000032373	Car12	WT1h_vs_WTNT	157.457	-0.134348	0.999927	3.17082e-05	no
ENSMUSG00000032375	Aph1b	WT1h_vs_WTNT	828.996	-0.0592428	0.999927	3.17082e-05	no
ENSMUSG00000074232	Gm10647	WT1h_vs_WTNT	3.91418	-0.0278391	0.999927	3.17082e-05	no
ENSMUSG00000059237	Ppp1r2-ps4	WT1h_vs_WTNT	3.68709	-0.22987	0.999927	3.17082e-05	no
ENSMUSG00000053040	Aph1c	WT1h_vs_WTNT	129.947	-0.080315	0.999927	3.17082e-05	no
ENSMUSG00000091745	Gm17098	WT1h_vs_WTNT	4.25946	-0.231252	0.999927	3.17082e-05	no
ENSMUSG00000036943	Rab8b	WT1h_vs_WTNT	925.581	-0.0673579	0.999927	3.17082e-05	no
ENSMUSG00000036781	Rps27l	WT1h_vs_WTNT	359.471	0.00164209	0.999927	3.17082e-05	no
ENSMUSG00000032370	Lactb	WT1h_vs_WTNT	363.648	-0.0551208	0.999927	3.17082e-05	no
ENSMUSG00000032366	Tpm1	WT1h_vs_WTNT	4234.62	-0.00628544	0.999927	3.17082e-05	no
ENSMUSG00000111272	Gm7787	WT1h_vs_WTNT	7.02989	-0.194481	0.999927	3.17082e-05	no
ENSMUSG00000055125	M5C1000I18Rik	WT1h_vs_WTNT	202.213	-0.0634455	0.999927	3.17082e-05	no
ENSMUSG00000091956	C2cd4b	WT1h_vs_WTNT	40.9379	1.42346	0.0016121	2.79261	no
ENSMUSG00000047990	C2cd4a	WT1h_vs_WTNT	3.74779	0.541802	0.999927	3.17082e-05	no
ENSMUSG00000035284	Vps13c	WT1h_vs_WTNT	2347.42	-0.0193469	0.999927	3.17082e-05	no
