## Supplementary Table 3 for "Control of neuronal excitation-inhibition balance by BMP-SMAD1 signaling" (part 2 of 3)

### Sheet: control1hvsNT (continued)
geneID	gene_symbol	RNA_Contrast	RNA_AveExpr	RNA_logFC	RNA_adj.P.Val	RNA_log.adj.P.Val	Smad1/5 peak
ENSMUSG00000032238	Rora	WT1h_vs_WTNT	829.524	0.0570455	0.999927	3.17082e-05	no
ENSMUSG00000086648	Gm15511	WT1h_vs_WTNT	1.37828	0.34605	0.999927	3.17082e-05	no
ENSMUSG00000032235	Ice2	WT1h_vs_WTNT	188.572	-0.0824072	0.999927	3.17082e-05	no
ENSMUSG00000032231	Anxa2	WT1h_vs_WTNT	274.049	0.00514973	0.999927	3.17082e-05	no
ENSMUSG00000011958	Bnip2	WT1h_vs_WTNT	861.734	-0.0180516	0.999927	3.17082e-05	no
ENSMUSG00000033543	Gtf2a2	WT1h_vs_WTNT	557.402	-0.0926629	0.999927	3.17082e-05	no
ENSMUSG00000032224	Fam81a	WT1h_vs_WTNT	7373.85	-0.0686992	0.999927	3.17082e-05	no
ENSMUSG00000032220	Myo1e	WT1h_vs_WTNT	317.615	-0.083174	0.999927	3.17082e-05	no
ENSMUSG00000032218	Ccnb2	WT1h_vs_WTNT	72.3228	-0.0200192	0.999927	3.17082e-05	no
ENSMUSG00000032217	Rnf111	WT1h_vs_WTNT	1731.71	-0.0273635	0.999927	3.17082e-05	no
ENSMUSG00000032212	Sltm	WT1h_vs_WTNT	1758.02	0.0436262	0.999927	3.17082e-05	no
ENSMUSG00000042444	Mindy2	WT1h_vs_WTNT	2323.05	-0.0211353	0.999927	3.17082e-05	no
ENSMUSG00000074213	Gm10642	WT1h_vs_WTNT	10.9469	0.109132	0.999927	3.17082e-05	no
ENSMUSG00000054693	Adam10	WT1h_vs_WTNT	2314.97	-0.0190376	0.999927	3.17082e-05	no
ENSMUSG00000032207	Lipc	WT1h_vs_WTNT	7.47082	-1.04955	0.999927	3.17082e-05	no
ENSMUSG00000096160	Gm3436	WT1h_vs_WTNT	6.17582	-0.836351	0.999927	3.17082e-05	no
ENSMUSG00000032204	Aqp9	WT1h_vs_WTNT	15.0741	0.176898	0.999927	3.17082e-05	no
ENSMUSG00000013584	Aldh1a2	WT1h_vs_WTNT	4.03504	1.12924	0.999927	3.17082e-05	no
ENSMUSG00000032199	Polr2m	WT1h_vs_WTNT	5902.84	-0.0480749	0.999927	3.17082e-05	no
ENSMUSG00000041361	Myzap	WT1h_vs_WTNT	7.60044	-0.109853	0.999927	3.17082e-05	no
ENSMUSG00000032232	Cgnl1	WT1h_vs_WTNT	47.8232	0.161123	0.999927	3.17082e-05	no
ENSMUSG00000104467	Gm37660	WT1h_vs_WTNT	2.78782	-0.174495	0.999927	3.17082e-05	no
ENSMUSG00000032228	Tcf12	WT1h_vs_WTNT	1882.02	-0.0405939	0.999927	3.17082e-05	no
ENSMUSG00000102143	Gm38057	WT1h_vs_WTNT	16.6531	0.388225	0.999927	3.17082e-05	no
ENSMUSG00000104432	A430027C01Rik	WT1h_vs_WTNT	10.0111	0.0230761	0.999927	3.17082e-05	no
ENSMUSG00000098915	Rpl15-ps2	WT1h_vs_WTNT	1.26396	-0.633622	0.999927	3.17082e-05	no
ENSMUSG00000061390	Uba52-ps	WT1h_vs_WTNT	4.64205	-0.687481	0.999927	3.17082e-05	no
ENSMUSG00000099190	Gm27188	WT1h_vs_WTNT	4.31778	-0.492318	0.999927	3.17082e-05	no
ENSMUSG00000098340	Gm27253	WT1h_vs_WTNT	5.25364	-0.213545	0.999927	3.17082e-05	no
ENSMUSG00000038535	Zfp280d	WT1h_vs_WTNT	1164.93	-0.0899112	0.999927	3.17082e-05	no
ENSMUSG00000098492	Gm19353	WT1h_vs_WTNT	2.71659	-0.059346	0.999927	3.17082e-05	no
ENSMUSG00000098893	Gm17828	WT1h_vs_WTNT	1.82755	-0.694118	0.999927	3.17082e-05	no
ENSMUSG00000102225	Gm37983	WT1h_vs_WTNT	4.38641	-0.0779921	0.999927	3.17082e-05	no
ENSMUSG00000103133	Gm37303	WT1h_vs_WTNT	8.33554	0.157972	0.999927	3.17082e-05	no
ENSMUSG00000103388	Gm37581	WT1h_vs_WTNT	8.58443	-0.00764613	0.999927	3.17082e-05	no
ENSMUSG00000032221	Mns1	WT1h_vs_WTNT	107.06	-0.13341	0.999927	3.17082e-05	no
ENSMUSG00000103445	Gm36948	WT1h_vs_WTNT	5.07594	0.137233	0.999927	3.17082e-05	no
ENSMUSG00000090626	Tex9	WT1h_vs_WTNT	213.484	0.0560258	0.999927	3.17082e-05	no
ENSMUSG00000096986	4930509E16Rik	WT1h_vs_WTNT	1.31003	0.528084	0.999927	3.17082e-05	no
ENSMUSG00000037674	Rfx7	WT1h_vs_WTNT	2520.89	-0.0380206	0.999927	3.17082e-05	no
ENSMUSG00000102672	Gm37105	WT1h_vs_WTNT	5.35414	-0.363212	0.999927	3.17082e-05	no
ENSMUSG00000032216	Nedd4	WT1h_vs_WTNT	27501.6	0.00556916	0.999927	3.17082e-05	no
ENSMUSG00000104273	A530064N14Rik	WT1h_vs_WTNT	14.6108	-0.218124	0.999927	3.17082e-05	no
ENSMUSG00000102573	Gm7265	WT1h_vs_WTNT	18.5688	-0.306602	0.999927	3.17082e-05	no
ENSMUSG00000102411	Gm36936	WT1h_vs_WTNT	58.3823	-0.0817865	0.999927	3.17082e-05	no
ENSMUSG00000036030	Prtg	WT1h_vs_WTNT	41.9999	0.0221776	0.999927	3.17082e-05	no
ENSMUSG00000102330	Gm37234	WT1h_vs_WTNT	2.52574	0.889871	0.999927	3.17082e-05	no
ENSMUSG00000034910	Pygo1	WT1h_vs_WTNT	2631.58	-0.0641382	0.999927	3.17082e-05	no
ENSMUSG00000092192	Dnaaf4	WT1h_vs_WTNT	32.2642	0.115809	0.999927	3.17082e-05	no
ENSMUSG00000086158	Ccpg1os	WT1h_vs_WTNT	111.303	-0.180439	0.999927	3.17082e-05	no
ENSMUSG00000034563	Ccpg1	WT1h_vs_WTNT	265.286	0.0457267	0.999927	3.17082e-05	no
ENSMUSG00000098589	Gm27353	WT1h_vs_WTNT	15.943	0.0338312	0.999927	3.17082e-05	no
ENSMUSG00000079469	Pigb	WT1h_vs_WTNT	341.334	0.0983141	0.999927	3.17082e-05	no
ENSMUSG00000102305	Gm38192	WT1h_vs_WTNT	49.8129	0.11916	0.999927	3.17082e-05	no
ENSMUSG00000098332	Pigbos1	WT1h_vs_WTNT	76.4072	0.121034	0.999927	3.17082e-05	no
ENSMUSG00000032202	Rab27a	WT1h_vs_WTNT	34.5051	0.067814	0.999927	3.17082e-05	no
ENSMUSG00000032215	Rsl24d1	WT1h_vs_WTNT	869.99	-0.0510565	0.999927	3.17082e-05	no
ENSMUSG00000103556	Gm38215	WT1h_vs_WTNT	2.01887	-0.531421	0.999927	3.17082e-05	no
ENSMUSG00000062151	Unc13c	WT1h_vs_WTNT	110.533	-0.0159911	0.999927	3.17082e-05	no
ENSMUSG00000044976	Wdr72	WT1h_vs_WTNT	10.8479	0.359265	0.999927	3.17082e-05	no
ENSMUSG00000043013	Onecut1	WT1h_vs_WTNT	1.67394	-0.62306	0.999927	3.17082e-05	no
ENSMUSG00000034858	Fam214a	WT1h_vs_WTNT	1761.89	0.00696538	0.999927	3.17082e-05	no
ENSMUSG00000007656	Arpp19	WT1h_vs_WTNT	3128.4	-0.0380581	0.999927	3.17082e-05	no
ENSMUSG00000111027	Gm2981	WT1h_vs_WTNT	4.0585	0.59193	0.999927	3.17082e-05	no
ENSMUSG00000034593	Myo5a	WT1h_vs_WTNT	16252.9	-0.0402797	0.999927	3.17082e-05	no
ENSMUSG00000033590	Myo5c	WT1h_vs_WTNT	9.51852	0.254267	0.999927	3.17082e-05	no
ENSMUSG00000032192	Gnb5	WT1h_vs_WTNT	3580.96	-0.0607899	0.999927	3.17082e-05	no
ENSMUSG00000111348	Gm19531	WT1h_vs_WTNT	154.628	0.0734507	0.999927	3.17082e-05	no
ENSMUSG00000097021	4933433G15Rik	WT1h_vs_WTNT	4.41209	-0.00910593	0.999927	3.17082e-05	no
ENSMUSG00000042487	Leo1	WT1h_vs_WTNT	1105.58	0.0766325	0.999927	3.17082e-05	no
ENSMUSG00000109032	Gm7972	WT1h_vs_WTNT	19.6325	0.095388	0.999927	3.17082e-05	no
ENSMUSG00000058587	Tmod3	WT1h_vs_WTNT	1071.18	-0.0242792	0.999927	3.17082e-05	no
ENSMUSG00000111228	Gm48789	WT1h_vs_WTNT	6.78341	-0.189334	0.999927	3.17082e-05	no
ENSMUSG00000032186	Tmod2	WT1h_vs_WTNT	24231.2	-0.0320833	0.999927	3.17082e-05	no
ENSMUSG00000110895	Gm48822	WT1h_vs_WTNT	7.29436	0.023606	0.999927	3.17082e-05	no
ENSMUSG00000032184	Lysmd2	WT1h_vs_WTNT	780.14	0.0024585	0.999927	3.17082e-05	no
ENSMUSG00000032181	Scg3	WT1h_vs_WTNT	4504.38	-0.00653289	0.999927	3.17082e-05	no
ENSMUSG00000098232	Gm3671	WT1h_vs_WTNT	5.23464	1.06325	0.999927	3.17082e-05	no
ENSMUSG00000032179	Bmp5	WT1h_vs_WTNT	2.37048	-0.383454	0.999927	3.17082e-05	no
ENSMUSG00000007908	Hmgcll1	WT1h_vs_WTNT	473.586	-0.0705244	0.999927	3.17082e-05	no
ENSMUSG00000059383	Gfral	WT1h_vs_WTNT	3.19933	0.630765	0.999927	3.17082e-05	no
ENSMUSG00000032360	Hcrtr2	WT1h_vs_WTNT	175.247	-0.0584958	0.999927	3.17082e-05	no
ENSMUSG00000032358	Fam83b	WT1h_vs_WTNT	3.41216	0.0459691	0.999927	3.17082e-05	no
ENSMUSG00000032355	Mlip	WT1h_vs_WTNT	821.733	-0.0750676	0.999927	3.17082e-05	no
ENSMUSG00000099170	5730403I07Rik	WT1h_vs_WTNT	1.57144	-0.398477	0.999927	3.17082e-05	no
ENSMUSG00000032352	Lrrc1	WT1h_vs_WTNT	172.704	-0.0592169	0.999927	3.17082e-05	no
ENSMUSG00000099094	Gm19569	WT1h_vs_WTNT	10.9768	-0.123475	0.999927	3.17082e-05	no
ENSMUSG00000032349	Elovl5	WT1h_vs_WTNT	2567.98	0.0605777	0.999927	3.17082e-05	no
ENSMUSG00000111610	Gm34829	WT1h_vs_WTNT	1.98792	-0.179917	0.999927	3.17082e-05	no
ENSMUSG00000001366	Fbxo9	WT1h_vs_WTNT	1725.63	-0.0509964	0.999927	3.17082e-05	no
ENSMUSG00000009828	Cilk1	WT1h_vs_WTNT	1165.26	0.0603587	0.999927	3.17082e-05	no
ENSMUSG00000097574	C920006O11Rik	WT1h_vs_WTNT	110.76	-0.0668094	0.999927	3.17082e-05	no
ENSMUSG00000032348	Gsta4	WT1h_vs_WTNT	934.602	0.021313	0.999927	3.17082e-05	no
ENSMUSG00000074179	Gm10639	WT1h_vs_WTNT	1.61174	0.538924	0.999927	3.17082e-05	no
ENSMUSG00000070291	Ddx43	WT1h_vs_WTNT	2.55337	0.910045	0.999927	3.17082e-05	no
ENSMUSG00000032344	Cgas	WT1h_vs_WTNT	68.5814	0.110862	0.999927	3.17082e-05	no
ENSMUSG00000090317	Gm17324	WT1h_vs_WTNT	8.81585	0.0627584	0.999927	3.17082e-05	no
ENSMUSG00000032342	Mto1	WT1h_vs_WTNT	484.85	-0.0544813	0.999927	3.17082e-05	no
ENSMUSG00000037742	Eef1a1	WT1h_vs_WTNT	72298.7	-0.0482131	0.999927	3.17082e-05	no
ENSMUSG00000049624	Slc17a5	WT1h_vs_WTNT	473.84	-0.0479139	0.999927	3.17082e-05	no
ENSMUSG00000046186	Cd109	WT1h_vs_WTNT	78.239	0.171352	0.999927	3.17082e-05	no
ENSMUSG00000059422	Gm8116	WT1h_vs_WTNT	2.02858	0.744041	0.999927	3.17082e-05	no
ENSMUSG00000111336	Aldoa-ps4	WT1h_vs_WTNT	1.25108	0.00109203	0.999927	3.17082e-05	no
ENSMUSG00000032332	Col12a1	WT1h_vs_WTNT	53.6269	0.441904	0.999927	3.17082e-05	no
ENSMUSG00000032330	Cox7a2	WT1h_vs_WTNT	3456.4	-0.0880081	0.999927	3.17082e-05	no
ENSMUSG00000032328	Tmem30a	WT1h_vs_WTNT	8486.11	-0.0269219	0.999927	3.17082e-05	no
ENSMUSG00000034898	Filip1	WT1h_vs_WTNT	358.856	0.0373133	0.999927	3.17082e-05	no
ENSMUSG00000034252	Senp6	WT1h_vs_WTNT	2635.48	0.0203045	0.999927	3.17082e-05	no
ENSMUSG00000033577	Myo6	WT1h_vs_WTNT	1823.11	-0.0265119	0.999927	3.17082e-05	no
ENSMUSG00000049511	Htr1b	WT1h_vs_WTNT	128.304	0.331466	0.999927	3.17082e-05	no
ENSMUSG00000097466	D430036J16Rik	WT1h_vs_WTNT	28.1665	0.0310444	0.999927	3.17082e-05	no
ENSMUSG00000079225	Gm9531	WT1h_vs_WTNT	22.8305	0.224501	0.999927	3.17082e-05	no
ENSMUSG00000043289	Mei4	WT1h_vs_WTNT	7.72669	0.157003	0.999927	3.17082e-05	no
ENSMUSG00000032251	Irak1bp1	WT1h_vs_WTNT	493.984	-0.0142484	0.999927	3.17082e-05	no
ENSMUSG00000111839	Gm39383	WT1h_vs_WTNT	1.46765	0.852764	0.999927	3.17082e-05	no
ENSMUSG00000111774	Gm38398	WT1h_vs_WTNT	3.19376	0.079554	0.999927	3.17082e-05	no
ENSMUSG00000066456	Hmgn3	WT1h_vs_WTNT	1207.48	-0.0230345	0.999927	3.17082e-05	no
ENSMUSG00000102882	Gm2065	WT1h_vs_WTNT	1.48293	-0.0224615	0.999927	3.17082e-05	no
ENSMUSG00000101144	Gm29054	WT1h_vs_WTNT	15.6013	0.579262	0.999927	3.17082e-05	no
ENSMUSG00000111443	Gm46123	WT1h_vs_WTNT	28.3127	-0.160345	0.999927	3.17082e-05	no
ENSMUSG00000032258	Lca5	WT1h_vs_WTNT	236.065	0.0329992	0.999927	3.17082e-05	no
ENSMUSG00000058838	Rps27a-ps2	WT1h_vs_WTNT	1.23297	0.35503	0.999927	3.17082e-05	no
ENSMUSG00000032261	Sh3bgrl2	WT1h_vs_WTNT	733.984	-0.0380434	0.999927	3.17082e-05	no
ENSMUSG00000111820	Gm36120	WT1h_vs_WTNT	1.9728	0.32232	0.999927	3.17082e-05	no
ENSMUSG00000100155	Gm2109	WT1h_vs_WTNT	1.7868	-0.0390255	0.999927	3.17082e-05	no
ENSMUSG00000032262	Elovl4	WT1h_vs_WTNT	3050.66	-0.0106737	0.999927	3.17082e-05	no
ENSMUSG00000038379	Ttk	WT1h_vs_WTNT	76.6508	-0.0829089	0.999927	3.17082e-05	no
ENSMUSG00000032263	Bckdhb	WT1h_vs_WTNT	391.38	0.0185105	0.999927	3.17082e-05	no
ENSMUSG00000101077	Gm29164	WT1h_vs_WTNT	1.93641	-0.630228	0.999927	3.17082e-05	no
ENSMUSG00000099779	Gm8228	WT1h_vs_WTNT	2.63368	0.327876	0.999927	3.17082e-05	no
ENSMUSG00000032265	Tent5a	WT1h_vs_WTNT	101.033	0.72645	0.0104303	1.9817	no
ENSMUSG00000035941	Ibtk	WT1h_vs_WTNT	795.21	-0.0409812	0.999927	3.17082e-05	no
ENSMUSG00000103715	4933431K14Rik	WT1h_vs_WTNT	51.5608	-0.00309472	0.999927	3.17082e-05	no
ENSMUSG00000099980	Gm5619	WT1h_vs_WTNT	10.1066	0.525248	0.999927	3.17082e-05	no
ENSMUSG00000056031	9330154J02Rik	WT1h_vs_WTNT	7.07203	0.126178	0.999927	3.17082e-05	no
ENSMUSG00000035274	Tpbg	WT1h_vs_WTNT	288.433	0.0395323	0.999927	3.17082e-05	no
ENSMUSG00000032415	Ube2cbp	WT1h_vs_WTNT	64.728	-0.00906594	0.999927	3.17082e-05	no
ENSMUSG00000034973	Dop1a	WT1h_vs_WTNT	1819.22	-0.0558801	0.999927	3.17082e-05	no
ENSMUSG00000103731	Gm17530	WT1h_vs_WTNT	12.1749	0.380335	0.999927	3.17082e-05	no
ENSMUSG00000056131	Pgm3	WT1h_vs_WTNT	414.613	-0.0899495	0.999927	3.17082e-05	no
ENSMUSG00000032417	Rwdd2a	WT1h_vs_WTNT	415.504	-0.235006	0.968385	0.013952	no
ENSMUSG00000032418	Me1	WT1h_vs_WTNT	1858.78	-0.0160476	0.999927	3.17082e-05	no
ENSMUSG00000087466	A330041J22Rik	WT1h_vs_WTNT	44.2197	-0.0315657	0.999927	3.17082e-05	no
ENSMUSG00000104120	Gm37484	WT1h_vs_WTNT	2.56479	0.104811	0.999927	3.17082e-05	no
ENSMUSG00000033491	Prss35	WT1h_vs_WTNT	115.66	-0.0164341	0.999927	3.17082e-05	no
ENSMUSG00000103891	Gm37941	WT1h_vs_WTNT	12.9239	-0.212255	0.999927	3.17082e-05	no
ENSMUSG00000047897	Ripply2	WT1h_vs_WTNT	28.0285	-0.0503903	0.999927	3.17082e-05	no
ENSMUSG00000032872	Cyb5r4	WT1h_vs_WTNT	929	0.00199368	0.999927	3.17082e-05	no
ENSMUSG00000042761	Mrap2	WT1h_vs_WTNT	34.1623	-0.0727229	0.999927	3.17082e-05	no
ENSMUSG00000102830	Gm37012	WT1h_vs_WTNT	1.6472	1.69914	0.999927	3.17082e-05	no
ENSMUSG00000056919	Cep162	WT1h_vs_WTNT	239.253	-0.0573279	0.999927	3.17082e-05	no
ENSMUSG00000032419	Tbx18	WT1h_vs_WTNT	2.21132	0.676142	0.999927	3.17082e-05	no
ENSMUSG00000032420	Nt5e	WT1h_vs_WTNT	61.0395	0.0544414	0.999927	3.17082e-05	no
ENSMUSG00000032422	Snx14	WT1h_vs_WTNT	1246.31	0.0350801	0.999927	3.17082e-05	no
ENSMUSG00000066443	Gm10163	WT1h_vs_WTNT	2.77266	-0.173	0.999927	3.17082e-05	no
ENSMUSG00000092541	Gm20537	WT1h_vs_WTNT	2.50401	0.176838	0.999927	3.17082e-05	no
ENSMUSG00000101335	Gm28229	WT1h_vs_WTNT	23.9851	-0.0410399	0.999927	3.17082e-05	no
ENSMUSG00000032423	Syncrip	WT1h_vs_WTNT	2648.59	0.0236769	0.999927	3.17082e-05	no
ENSMUSG00000097195	Snhg5	WT1h_vs_WTNT	359.403	-0.0421659	0.999927	3.17082e-05	no
ENSMUSG00000032425	Zfp949	WT1h_vs_WTNT	581.994	-0.178467	0.999927	3.17082e-05	no
ENSMUSG00000092805	Gm26461	WT1h_vs_WTNT	3.23323	-0.853206	0.999927	3.17082e-05	no
ENSMUSG00000090693	Trim43a	WT1h_vs_WTNT	22.3507	-0.144939	0.999927	3.17082e-05	no
ENSMUSG00000097073	9430037G07Rik	WT1h_vs_WTNT	28.5497	-0.000715498	0.999927	3.17082e-05	no
ENSMUSG00000103967	Gm38214	WT1h_vs_WTNT	11.241	-0.398146	0.999927	3.17082e-05	no
ENSMUSG00000102533	Gm37226	WT1h_vs_WTNT	31.334	0.0586639	0.999927	3.17082e-05	no
ENSMUSG00000079427	Mthfsl	WT1h_vs_WTNT	69.3395	-0.300809	0.999927	3.17082e-05	no
ENSMUSG00000099974	Bcl2a1d	WT1h_vs_WTNT	1.41902	-1.34141	0.999927	3.17082e-05	no
ENSMUSG00000097177	9330159M07Rik	WT1h_vs_WTNT	31.7417	0.252496	0.999927	3.17082e-05	no
ENSMUSG00000089929	Bcl2a1b	WT1h_vs_WTNT	5.64462	0.0475154	0.999927	3.17082e-05	no
ENSMUSG00000066442	Mthfs	WT1h_vs_WTNT	28.8175	0.201884	0.999927	3.17082e-05	no
ENSMUSG00000039313	Minar1	WT1h_vs_WTNT	353.278	0.00834413	0.999927	3.17082e-05	no
ENSMUSG00000032353	Tmed3	WT1h_vs_WTNT	633.024	-0.03806	0.999927	3.17082e-05	no
ENSMUSG00000047606	Ankrd34c	WT1h_vs_WTNT	77.9405	-0.0634903	0.999927	3.17082e-05	no
ENSMUSG00000032356	Rasgrf1	WT1h_vs_WTNT	5879.06	0.0706348	0.999927	3.17082e-05	no
ENSMUSG00000032359	Ctsh	WT1h_vs_WTNT	14.4418	0.149657	0.999927	3.17082e-05	no
ENSMUSG00000062270	Morf4l1	WT1h_vs_WTNT	4816.9	-0.0476557	0.999927	3.17082e-05	no
ENSMUSG00000104263	9430062P05Rik	WT1h_vs_WTNT	9.63215	0.657452	0.999927	3.17082e-05	no
ENSMUSG00000032363	Adamts7	WT1h_vs_WTNT	111.756	0.189991	0.999927	3.17082e-05	no
ENSMUSG00000037410	Tbc1d2b	WT1h_vs_WTNT	798.297	-0.0954939	0.999927	3.17082e-05	no
ENSMUSG00000081520	Gm16200	WT1h_vs_WTNT	1.72844	0.771886	0.999927	3.17082e-05	no
ENSMUSG00000056904	Gm5620	WT1h_vs_WTNT	23.3279	-0.0705345	0.999927	3.17082e-05	no
ENSMUSG00000032368	Zic1	WT1h_vs_WTNT	301.719	0.132304	0.999927	3.17082e-05	no
ENSMUSG00000036972	Zic4	WT1h_vs_WTNT	23.2581	-0.122253	0.999927	3.17082e-05	no
ENSMUSG00000032369	Plscr1	WT1h_vs_WTNT	22.665	0.198411	0.999927	3.17082e-05	no
ENSMUSG00000032372	Plscr2	WT1h_vs_WTNT	18.039	0.0406137	0.999927	3.17082e-05	no
ENSMUSG00000032377	Plscr4	WT1h_vs_WTNT	20.5218	-0.132697	0.999927	3.17082e-05	no
ENSMUSG00000103622	Gm38391	WT1h_vs_WTNT	22.915	0.208554	0.999927	3.17082e-05	no
ENSMUSG00000032374	Plod2	WT1h_vs_WTNT	250.097	0.123943	0.999927	3.17082e-05	no
ENSMUSG00000045414	Dipk2a	WT1h_vs_WTNT	390.779	0.473617	0.00851903	2.06961	no
ENSMUSG00000031129	Slc9a9	WT1h_vs_WTNT	343.716	-0.0811763	0.999927	3.17082e-05	no
ENSMUSG00000033350	Chst2	WT1h_vs_WTNT	4933.43	0.0257193	0.999927	3.17082e-05	no
ENSMUSG00000103755	Gm37805	WT1h_vs_WTNT	19.4956	0.112517	0.999927	3.17082e-05	no
ENSMUSG00000101281	Gm8449	WT1h_vs_WTNT	3.71017	0.317177	0.999927	3.17082e-05	no
ENSMUSG00000032407	U2surp	WT1h_vs_WTNT	2584.62	-0.0474777	0.999927	3.17082e-05	no
ENSMUSG00000101037	Gm28424	WT1h_vs_WTNT	41.0281	-0.0222063	0.999927	3.17082e-05	no
ENSMUSG00000064225	Paqr9	WT1h_vs_WTNT	2688.75	-0.00414106	0.999927	3.17082e-05	no
ENSMUSG00000015354	Pcolce2	WT1h_vs_WTNT	65.2864	-0.012538	0.999927	3.17082e-05	no
ENSMUSG00000032839	Trpc1	WT1h_vs_WTNT	1121.16	-0.0444211	0.999927	3.17082e-05	no
ENSMUSG00000049493	Pls1	WT1h_vs_WTNT	97.996	0.0623371	0.999927	3.17082e-05	no
ENSMUSG00000096655	1700065D16Rik	WT1h_vs_WTNT	14.1337	0.188691	0.999927	3.17082e-05	no
ENSMUSG00000097777	Gm16794	WT1h_vs_WTNT	21.3213	-0.276696	0.999927	3.17082e-05	no
ENSMUSG00000032410	Xrn1	WT1h_vs_WTNT	1334.57	-0.0364125	0.999927	3.17082e-05	no
ENSMUSG00000103507	Gm38375	WT1h_vs_WTNT	10.3075	-1.09411	0.999927	3.17082e-05	no
ENSMUSG00000041440	Gk5	WT1h_vs_WTNT	132.098	0.0267605	0.999927	3.17082e-05	no
ENSMUSG00000032411	Tfdp2	WT1h_vs_WTNT	585.922	-0.0782612	0.999927	3.17082e-05	no
ENSMUSG00000032412	Atp1b3	WT1h_vs_WTNT	1196.86	-0.0495756	0.999927	3.17082e-05	no
ENSMUSG00000051234	Rnf7	WT1h_vs_WTNT	1230.87	-0.0553739	0.999927	3.17082e-05	no
ENSMUSG00000032413	Rasa2	WT1h_vs_WTNT	1055.53	0.0151067	0.999927	3.17082e-05	no
ENSMUSG00000040433	Zbtb38	WT1h_vs_WTNT	1057.44	-0.0268636	0.999927	3.17082e-05	no
ENSMUSG00000100922	Gm8520	WT1h_vs_WTNT	1.88809	0.153957	0.999927	3.17082e-05	no
ENSMUSG00000043587	Pxylp1	WT1h_vs_WTNT	649.124	-0.166132	0.524994	0.279846	no
ENSMUSG00000062933	Gm10123	WT1h_vs_WTNT	18.5602	-0.287129	0.999927	3.17082e-05	no
ENSMUSG00000046997	Spsb4	WT1h_vs_WTNT	421.421	-0.0235662	0.999927	3.17082e-05	no
ENSMUSG00000085541	Gm16010	WT1h_vs_WTNT	17.2493	-0.356927	0.999927	3.17082e-05	no
ENSMUSG00000101365	Gm19325	WT1h_vs_WTNT	8.75505	-0.0183175	0.999927	3.17082e-05	no
ENSMUSG00000032449	Slc25a36	WT1h_vs_WTNT	2025.35	-0.00900597	0.999927	3.17082e-05	no
ENSMUSG00000101502	Rpl7a-ps10	WT1h_vs_WTNT	2.212	-1.18401	0.999927	3.17082e-05	no
ENSMUSG00000032452	Clstn2	WT1h_vs_WTNT	5242.93	-0.00620988	0.999927	3.17082e-05	no
ENSMUSG00000032456	Nmnat3	WT1h_vs_WTNT	30.9076	-0.148519	0.999927	3.17082e-05	no
ENSMUSG00000046402	Rbp1	WT1h_vs_WTNT	296.715	0.0749077	0.999927	3.17082e-05	no
ENSMUSG00000032454	Rbp2	WT1h_vs_WTNT	1.50799	0.0848931	0.999927	3.17082e-05	no
ENSMUSG00000051074	4930579K19Rik	WT1h_vs_WTNT	12.6385	0.21027	0.999927	3.17082e-05	no
ENSMUSG00000032458	Copb2	WT1h_vs_WTNT	4690.36	-0.0305968	0.999927	3.17082e-05	no
ENSMUSG00000032459	Mrps22	WT1h_vs_WTNT	513.511	-0.0764545	0.999927	3.17082e-05	no
ENSMUSG00000102861	Gm37637	WT1h_vs_WTNT	27.7396	-0.0555487	0.999927	3.17082e-05	no
ENSMUSG00000032463	Faim	WT1h_vs_WTNT	472.89	0.0144122	0.999927	3.17082e-05	no
ENSMUSG00000044860	Gm1123	WT1h_vs_WTNT	6.06844	0.306901	0.999927	3.17082e-05	no
ENSMUSG00000032462	Pik3cb	WT1h_vs_WTNT	1136.99	0.00630239	0.999927	3.17082e-05	no
ENSMUSG00000056267	Cep70	WT1h_vs_WTNT	358.696	0.0248025	0.999927	3.17082e-05	no
ENSMUSG00000103857	Gm37249	WT1h_vs_WTNT	28.0688	0.22897	0.999927	3.17082e-05	no
ENSMUSG00000037681	Esyt3	WT1h_vs_WTNT	47.2242	0.109411	0.999927	3.17082e-05	no
ENSMUSG00000103452	1700008A23Rik	WT1h_vs_WTNT	4.21416	-0.0526268	0.999927	3.17082e-05	no
ENSMUSG00000032470	Mras	WT1h_vs_WTNT	6264.03	-0.0161896	0.999927	3.17082e-05	no
ENSMUSG00000046242	Nme9	WT1h_vs_WTNT	2.51883	-0.0422321	0.999927	3.17082e-05	no
ENSMUSG00000032468	Armc8	WT1h_vs_WTNT	2866.99	-0.0794815	0.999927	3.17082e-05	no
ENSMUSG00000032469	Dbr1	WT1h_vs_WTNT	385.764	-0.000703598	0.999927	3.17082e-05	no
ENSMUSG00000037953	A4gnt	WT1h_vs_WTNT	5.18176	-0.457594	0.999927	3.17082e-05	no
ENSMUSG00000037784	Dzip1l	WT1h_vs_WTNT	952.273	0.042537	0.999927	3.17082e-05	no
ENSMUSG00000044244	Il20rb	WT1h_vs_WTNT	31.9113	-0.325972	0.999927	3.17082e-05	no
ENSMUSG00000032475	Nck1	WT1h_vs_WTNT	430.012	-0.0574766	0.999927	3.17082e-05	no
ENSMUSG00000070287	Slc35g2	WT1h_vs_WTNT	240.438	-0.0805099	0.999927	3.17082e-05	no
ENSMUSG00000037286	Stag1	WT1h_vs_WTNT	1236.52	0.0353236	0.999927	3.17082e-05	no
ENSMUSG00000103657	Gm37204	WT1h_vs_WTNT	6.12921	-0.13928	0.999927	3.17082e-05	no
ENSMUSG00000104272	Gm38297	WT1h_vs_WTNT	1.6509	-0.422271	0.999927	3.17082e-05	no
ENSMUSG00000032527	Pccb	WT1h_vs_WTNT	2001.06	-0.0262418	0.999927	3.17082e-05	no
ENSMUSG00000066415	Msl2	WT1h_vs_WTNT	1529.57	0.0472161	0.999927	3.17082e-05	no
ENSMUSG00000104383	Gm37553	WT1h_vs_WTNT	1.78039	0.0612266	0.999927	3.17082e-05	no
ENSMUSG00000043154	Ppp2r3a	WT1h_vs_WTNT	959.676	-0.00634227	0.999927	3.17082e-05	no
ENSMUSG00000104392	Gm37962	WT1h_vs_WTNT	24.9112	0.244405	0.999927	3.17082e-05	no
ENSMUSG00000103672	Gm37621	WT1h_vs_WTNT	38.1922	0.151595	0.999927	3.17082e-05	no
ENSMUSG00000104061	Gm37953	WT1h_vs_WTNT	7.81162	0.0378559	0.999927	3.17082e-05	no
ENSMUSG00000102452	Gm38344	WT1h_vs_WTNT	1.76071	-0.056472	0.999927	3.17082e-05	no
ENSMUSG00000104094	Gm37314	WT1h_vs_WTNT	4.54133	-0.328536	0.999927	3.17082e-05	no
ENSMUSG00000100807	Gm29521	WT1h_vs_WTNT	2.1877	0.320494	0.999927	3.17082e-05	no
ENSMUSG00000104282	Gm37460	WT1h_vs_WTNT	8.68584	0.656927	0.999927	3.17082e-05	no
ENSMUSG00000032537	Ephb1	WT1h_vs_WTNT	662.588	-0.0547872	0.999927	3.17082e-05	no
ENSMUSG00000035606	Ky	WT1h_vs_WTNT	46.6164	0.166356	0.999927	3.17082e-05	no
ENSMUSG00000032534	Cep63	WT1h_vs_WTNT	506.613	-0.045493	0.999927	3.17082e-05	no
ENSMUSG00000035048	Anapc13	WT1h_vs_WTNT	402.861	-0.0290774	0.999927	3.17082e-05	no
ENSMUSG00000032531	Amotl2	WT1h_vs_WTNT	888.011	0.421982	0.0999483	1.00022	no
ENSMUSG00000032547	Ryk	WT1h_vs_WTNT	1108.1	-0.0537339	0.999927	3.17082e-05	no
ENSMUSG00000032548	Slco2a1	WT1h_vs_WTNT	14.783	0.487855	0.999927	3.17082e-05	no
ENSMUSG00000032549	Rab6b	WT1h_vs_WTNT	39978.1	-0.01976	0.999927	3.17082e-05	no
ENSMUSG00000102461	Gm37166	WT1h_vs_WTNT	60.1635	0.0207991	0.999927	3.17082e-05	no
ENSMUSG00000032553	Srprb	WT1h_vs_WTNT	1591.45	0.0198111	0.999927	3.17082e-05	no
ENSMUSG00000032554	Trf	WT1h_vs_WTNT	111.918	-0.120708	0.999927	3.17082e-05	no
ENSMUSG00000033688	1300017J02Rik	WT1h_vs_WTNT	8.46695	0.647115	0.999927	3.17082e-05	no
ENSMUSG00000032555	Topbp1	WT1h_vs_WTNT	1158.48	0.00806996	0.999927	3.17082e-05	no
ENSMUSG00000032803	Cdv3	WT1h_vs_WTNT	2495.82	0.0032641	0.999927	3.17082e-05	no
ENSMUSG00000086236	5830418P13Rik	WT1h_vs_WTNT	2.31258	0.40951	0.999927	3.17082e-05	no
ENSMUSG00000032556	Bfsp2	WT1h_vs_WTNT	16.505	0.288146	0.999927	3.17082e-05	no
ENSMUSG00000042757	Tmem108	WT1h_vs_WTNT	2445.21	0.014104	0.999927	3.17082e-05	no
ENSMUSG00000102257	Gm37649	WT1h_vs_WTNT	1.85286	-0.0744021	0.999927	3.17082e-05	no
ENSMUSG00000102441	Gm38032	WT1h_vs_WTNT	1.68132	-0.385315	0.999927	3.17082e-05	no
ENSMUSG00000099722	Gm29154	WT1h_vs_WTNT	3.76149	-0.162337	0.999927	3.17082e-05	no
ENSMUSG00000032558	Nphp3	WT1h_vs_WTNT	207.634	0.0836536	0.999927	3.17082e-05	no
ENSMUSG00000103062	Gm37200	WT1h_vs_WTNT	9.35023	0.478798	0.999927	3.17082e-05	no
ENSMUSG00000032557	Uba5	WT1h_vs_WTNT	1659.63	-0.0514521	0.999927	3.17082e-05	no
ENSMUSG00000090150	Acad11	WT1h_vs_WTNT	800.306	0.0454641	0.999927	3.17082e-05	no
ENSMUSG00000079355	Ackr4	WT1h_vs_WTNT	12.0368	-0.182693	0.999927	3.17082e-05	no
ENSMUSG00000032560	Dnajc13	WT1h_vs_WTNT	3124.25	-0.0294941	0.999927	3.17082e-05	no
ENSMUSG00000099773	Hmgb1-rs16	WT1h_vs_WTNT	4.12582	-0.548361	0.999927	3.17082e-05	no
ENSMUSG00000104040	Gm37563	WT1h_vs_WTNT	1.87247	2.26101	0.999927	3.17082e-05	no
ENSMUSG00000032561	Acpp	WT1h_vs_WTNT	1.75989	0.308032	0.999927	3.17082e-05	no
ENSMUSG00000032564	Cpne4	WT1h_vs_WTNT	1654.92	0.0485155	0.999927	3.17082e-05	no
ENSMUSG00000032563	Mrpl3	WT1h_vs_WTNT	1870.09	-0.0332742	0.999927	3.17082e-05	no
ENSMUSG00000104344	Gm38077	WT1h_vs_WTNT	78.2697	-0.0950001	0.999927	3.17082e-05	no
ENSMUSG00000111824	Gm47102	WT1h_vs_WTNT	2.40162	0.612146	0.999927	3.17082e-05	no
ENSMUSG00000032565	Nudt16	WT1h_vs_WTNT	181.07	-0.0105939	0.999927	3.17082e-05	no
ENSMUSG00000035032	Nek11	WT1h_vs_WTNT	70.8856	-0.0632301	0.999927	3.17082e-05	no
ENSMUSG00000032567	Aste1	WT1h_vs_WTNT	179.841	0.137045	0.999927	3.17082e-05	no
ENSMUSG00000032570	Atp2c1	WT1h_vs_WTNT	4938.39	0.000421856	0.999927	3.17082e-05	no
ENSMUSG00000101597	Gm5621	WT1h_vs_WTNT	1.48266	-0.235967	0.999927	3.17082e-05	no
ENSMUSG00000032571	Pik3r4	WT1h_vs_WTNT	1549.35	-0.0271453	0.999927	3.17082e-05	no
ENSMUSG00000043719	Col6a6	WT1h_vs_WTNT	7.98221	-0.153875	0.999927	3.17082e-05	no
ENSMUSG00000091345	Col6a5	WT1h_vs_WTNT	26.9988	0.0247315	0.999927	3.17082e-05	no
ENSMUSG00000032572	Col6a4	WT1h_vs_WTNT	43.0247	0.148841	0.999927	3.17082e-05	no
ENSMUSG00000099717	Gm9451	WT1h_vs_WTNT	3.81137	0.471575	0.999927	3.17082e-05	no
ENSMUSG00000100795	Gm29208	WT1h_vs_WTNT	1.58251	1.00799	0.999927	3.17082e-05	no
ENSMUSG00000086296	D030055H07Rik	WT1h_vs_WTNT	8.08266	-0.336474	0.999927	3.17082e-05	no
ENSMUSG00000020258	Glyctk	WT1h_vs_WTNT	457.115	-0.0526536	0.999927	3.17082e-05	no
ENSMUSG00000020257	Wdr82	WT1h_vs_WTNT	7515.94	-0.0195546	0.999927	3.17082e-05	no
ENSMUSG00000065440	Mirlet7g	WT1h_vs_WTNT	1.20766	-0.25627	0.999927	3.17082e-05	no
ENSMUSG00000020253	Ppm1m	WT1h_vs_WTNT	121.011	0.0446473	0.999927	3.17082e-05	no
ENSMUSG00000023277	Twf2	WT1h_vs_WTNT	1106.9	0.00243904	0.999927	3.17082e-05	no
ENSMUSG00000045322	Tlr9	WT1h_vs_WTNT	1.96303	0.450619	0.999927	3.17082e-05	no
ENSMUSG00000032786	Alas1	WT1h_vs_WTNT	1318.9	-0.0219309	0.999927	3.17082e-05	no
ENSMUSG00000097592	4930500F10Rik	WT1h_vs_WTNT	11.3992	0.511174	0.999927	3.17082e-05	no
ENSMUSG00000023345	Poc1a	WT1h_vs_WTNT	325.502	0.0213802	0.999927	3.17082e-05	no
ENSMUSG00000053716	Dusp7	WT1h_vs_WTNT	1621.14	0.163843	0.999927	3.17082e-05	no
ENSMUSG00000048758	Rpl29	WT1h_vs_WTNT	3028.55	-0.0358516	0.999927	3.17082e-05	no
ENSMUSG00000023262	Acy1	WT1h_vs_WTNT	98.9756	0.127876	0.999927	3.17082e-05	no
ENSMUSG00000042210	Abhd14a	WT1h_vs_WTNT	1033.84	0.0244876	0.999927	3.17082e-05	no
ENSMUSG00000042073	Abhd14b	WT1h_vs_WTNT	247.997	0.0973226	0.999927	3.17082e-05	no
ENSMUSG00000100039	Gm28959	WT1h_vs_WTNT	8.87981	-0.282633	0.999927	3.17082e-05	no
ENSMUSG00000023495	Pcbp4	WT1h_vs_WTNT	4348.36	0.12892	0.999927	3.17082e-05	no
ENSMUSG00000091735	Gpr62	WT1h_vs_WTNT	12.8952	-0.23732	0.999927	3.17082e-05	no
ENSMUSG00000023249	Parp3	WT1h_vs_WTNT	154.137	0.0930621	0.999927	3.17082e-05	no
ENSMUSG00000041506	Rrp9	WT1h_vs_WTNT	829.027	0.00166496	0.999927	3.17082e-05	no
ENSMUSG00000066382	Iqcf5	WT1h_vs_WTNT	27.8331	-0.0119747	0.999927	3.17082e-05	no
ENSMUSG00000023192	Grm2	WT1h_vs_WTNT	883.85	-0.241549	0.999927	3.17082e-05	no
ENSMUSG00000040813	Tex264	WT1h_vs_WTNT	2310.72	-0.0212058	0.999927	3.17082e-05	no
ENSMUSG00000040661	Rad54l2	WT1h_vs_WTNT	2146.39	-0.0378544	0.999927	3.17082e-05	no
ENSMUSG00000040325	Dcaf1	WT1h_vs_WTNT	1365.97	0.0360638	0.999927	3.17082e-05	no
ENSMUSG00000032575	Manf	WT1h_vs_WTNT	1354.91	0.00122014	0.999927	3.17082e-05	no
ENSMUSG00000103835	Gm37612	WT1h_vs_WTNT	2.13732	0.640569	0.999927	3.17082e-05	no
ENSMUSG00000074102	Rbm15b	WT1h_vs_WTNT	3054.1	0.0342353	0.999927	3.17082e-05	no
ENSMUSG00000090207	4930524O07Rik	WT1h_vs_WTNT	4.99826	-0.0243027	0.999927	3.17082e-05	no
ENSMUSG00000039716	Dock3	WT1h_vs_WTNT	9530.67	-0.0646045	0.999927	3.17082e-05	no
ENSMUSG00000032577	Mapkapk3	WT1h_vs_WTNT	237.364	0.155071	0.999927	3.17082e-05	no
ENSMUSG00000091366	Gm17040	WT1h_vs_WTNT	2.50316	-0.652201	0.999927	3.17082e-05	no
ENSMUSG00000032578	Cish	WT1h_vs_WTNT	213.534	0.0685551	0.999927	3.17082e-05	no
ENSMUSG00000032579	Hemk1	WT1h_vs_WTNT	385.696	-0.0480936	0.999927	3.17082e-05	no
ENSMUSG00000037977	6430571L13Rik	WT1h_vs_WTNT	119.468	0.0554211	0.999927	3.17082e-05	no
ENSMUSG00000010066	Cacna2d2	WT1h_vs_WTNT	1766.19	0.0285107	0.999927	3.17082e-05	no
ENSMUSG00000010045	Tmem115	WT1h_vs_WTNT	1240.1	0.0767475	0.999927	3.17082e-05	no
ENSMUSG00000037190	Cyb561d2	WT1h_vs_WTNT	478.033	-0.111544	0.999927	3.17082e-05	no
ENSMUSG00000010057	Nprl2	WT1h_vs_WTNT	1129.7	0.0404216	0.999927	3.17082e-05	no
ENSMUSG00000010044	Zmynd10	WT1h_vs_WTNT	41.0933	0.0940681	0.999927	3.17082e-05	no
ENSMUSG00000010067	Rassf1	WT1h_vs_WTNT	401.882	0.230835	0.305442	0.515071	no
ENSMUSG00000097099	Gm9917	WT1h_vs_WTNT	7.45105	-0.393805	0.999927	3.17082e-05	no
ENSMUSG00000010054	Tusc2	WT1h_vs_WTNT	2060.71	-0.0401002	0.999927	3.17082e-05	no
ENSMUSG00000010047	Hyal2	WT1h_vs_WTNT	448.183	-0.0505883	0.999927	3.17082e-05	no
ENSMUSG00000010051	Hyal1	WT1h_vs_WTNT	93.4187	-0.19026	0.999927	3.17082e-05	no
ENSMUSG00000079334	Naa80	WT1h_vs_WTNT	295.229	0.0639205	0.999927	3.17082e-05	no
ENSMUSG00000036091	Hyal3	WT1h_vs_WTNT	33.7142	0.280502	0.999927	3.17082e-05	no
ENSMUSG00000010048	Ifrd2	WT1h_vs_WTNT	242.989	0.097138	0.999927	3.17082e-05	no
ENSMUSG00000103409	Lsmem2	WT1h_vs_WTNT	4.3002	-0.389351	0.999927	3.17082e-05	no
ENSMUSG00000103164	Gm38150	WT1h_vs_WTNT	9.19675	-0.258078	0.999927	3.17082e-05	no
ENSMUSG00000057969	Sema3b	WT1h_vs_WTNT	24.1237	0.0981651	0.999927	3.17082e-05	no
ENSMUSG00000032562	Gnai2	WT1h_vs_WTNT	5920.16	0.11071	0.999927	3.17082e-05	no
ENSMUSG00000102324	Gm19721	WT1h_vs_WTNT	13.2071	0.37346	0.999927	3.17082e-05	no
ENSMUSG00000010064	Slc38a3	WT1h_vs_WTNT	3634.72	0.149475	0.999927	3.17082e-05	no
ENSMUSG00000034837	Gnat1	WT1h_vs_WTNT	9.70331	0.0833267	0.999927	3.17082e-05	no
ENSMUSG00000034684	Sema3f	WT1h_vs_WTNT	295.367	0.111128	0.999927	3.17082e-05	no
ENSMUSG00000032580	Rbm5	WT1h_vs_WTNT	5085.32	0.0330295	0.999927	3.17082e-05	no
ENSMUSG00000032582	Rbm6	WT1h_vs_WTNT	2029.79	-0.0156346	0.999927	3.17082e-05	no
ENSMUSG00000102670	Gm37436	WT1h_vs_WTNT	3.16229	-0.088867	0.999927	3.17082e-05	no
ENSMUSG00000032583	Mon1a	WT1h_vs_WTNT	508.614	0.0271874	0.999927	3.17082e-05	no
ENSMUSG00000032584	Mst1r	WT1h_vs_WTNT	17.0158	-0.233411	0.999927	3.17082e-05	no
ENSMUSG00000032936	Camkv	WT1h_vs_WTNT	15616.8	0.00962943	0.999927	3.17082e-05	no
ENSMUSG00000032586	Traip	WT1h_vs_WTNT	697.329	-0.0788283	0.999927	3.17082e-05	no
ENSMUSG00000032596	Uba7	WT1h_vs_WTNT	9.72559	-0.10148	0.999927	3.17082e-05	no
ENSMUSG00000042106	Inka1	WT1h_vs_WTNT	26.3539	-0.291198	0.999927	3.17082e-05	no
ENSMUSG00000032595	Cdhr4	WT1h_vs_WTNT	4.23569	0.557392	0.999927	3.17082e-05	no
ENSMUSG00000032594	Ip6k1	WT1h_vs_WTNT	8626.65	-0.00597348	0.999927	3.17082e-05	no
ENSMUSG00000070284	Gmppb	WT1h_vs_WTNT	530.35	0.163499	0.999927	3.17082e-05	no
ENSMUSG00000041528	Rnf123	WT1h_vs_WTNT	1757.88	0.0217005	0.999927	3.17082e-05	no
ENSMUSG00000032593	Amigo3	WT1h_vs_WTNT	104.048	0.434645	0.185286	0.732158	no
ENSMUSG00000032590	Apeh	WT1h_vs_WTNT	782.676	0.0426198	0.999927	3.17082e-05	no
ENSMUSG00000032589	Bsn	WT1h_vs_WTNT	18195.1	-0.00425329	0.999927	3.17082e-05	no
ENSMUSG00000106657	Gm47303	WT1h_vs_WTNT	1.7633	0.556635	0.999927	3.17082e-05	no
ENSMUSG00000102224	4930447F24Rik	WT1h_vs_WTNT	1.98975	-1.23231	0.999927	3.17082e-05	no
ENSMUSG00000103466	Gm37247	WT1h_vs_WTNT	6.55852	-0.178652	0.999927	3.17082e-05	no
ENSMUSG00000039952	Dag1	WT1h_vs_WTNT	8604.9	-0.00453531	0.999927	3.17082e-05	no
ENSMUSG00000032606	Nicn1	WT1h_vs_WTNT	3445.8	0.0493118	0.999927	3.17082e-05	no
ENSMUSG00000032607	Amt	WT1h_vs_WTNT	681.707	0.0406788	0.999927	3.17082e-05	no
ENSMUSG00000039461	Tcta	WT1h_vs_WTNT	1236.39	-0.067276	0.999927	3.17082e-05	no
ENSMUSG00000007815	Rhoa	WT1h_vs_WTNT	4232.44	-0.0303022	0.999927	3.17082e-05	no
ENSMUSG00000063856	Gpx1	WT1h_vs_WTNT	1174.09	-0.0134264	0.999927	3.17082e-05	no
ENSMUSG00000032612	Usp4	WT1h_vs_WTNT	4009.45	0.00179544	0.999927	3.17082e-05	no
ENSMUSG00000104280	Rps2-ps11	WT1h_vs_WTNT	1.90796	-2.50066	0.999927	3.17082e-05	no
ENSMUSG00000104399	Gm37963	WT1h_vs_WTNT	77.6821	-0.0242936	0.999927	3.17082e-05	no
ENSMUSG00000032611	1700102P08Rik	WT1h_vs_WTNT	97.9222	0.110307	0.999927	3.17082e-05	no
ENSMUSG00000047220	Ccdc36	WT1h_vs_WTNT	6.97119	-1.07862	0.999927	3.17082e-05	no
ENSMUSG00000032609	Klhdc8b	WT1h_vs_WTNT	1867.94	0.0457553	0.999927	3.17082e-05	no
ENSMUSG00000049305	Ccdc71	WT1h_vs_WTNT	1452.4	-0.0387378	0.999927	3.17082e-05	no
ENSMUSG00000102152	Gm37475	WT1h_vs_WTNT	8.72125	-0.0736059	0.999927	3.17082e-05	no
ENSMUSG00000052911	Lamb2	WT1h_vs_WTNT	520.117	0.112103	0.999927	3.17082e-05	no
ENSMUSG00000006676	Usp19	WT1h_vs_WTNT	6321.02	0.0352602	0.999927	3.17082e-05	no
ENSMUSG00000032604	Qars	WT1h_vs_WTNT	1836.39	-0.0238081	0.999927	3.17082e-05	no
ENSMUSG00000006673	Qrich1	WT1h_vs_WTNT	4292.67	0.00432644	0.999927	3.17082e-05	no
ENSMUSG00000103621	Gm38366	WT1h_vs_WTNT	11.9834	-0.13322	0.999927	3.17082e-05	no
ENSMUSG00000103970	Gm37678	WT1h_vs_WTNT	2.31314	-0.740561	0.999927	3.17082e-05	no
ENSMUSG00000062867	Impdh2	WT1h_vs_WTNT	1491.95	0.0683733	0.999927	3.17082e-05	no
ENSMUSG00000070283	Ndufaf3	WT1h_vs_WTNT	885.936	0.00166975	0.999927	3.17082e-05	no
ENSMUSG00000103103	4833445I07Rik	WT1h_vs_WTNT	87.0975	-0.223305	0.999927	3.17082e-05	no
ENSMUSG00000092915	Gm24083	WT1h_vs_WTNT	5.68457	0.558384	0.999927	3.17082e-05	no
ENSMUSG00000019039	Dalrd3	WT1h_vs_WTNT	1151.98	0.0627417	0.999927	3.17082e-05	no
ENSMUSG00000066357	Wdr6	WT1h_vs_WTNT	25035.2	0.0148713	0.999927	3.17082e-05	no
ENSMUSG00000006675	P4htm	WT1h_vs_WTNT	2097.35	-0.0157557	0.999927	3.17082e-05	no
ENSMUSG00000102770	Gm38163	WT1h_vs_WTNT	1.67725	-2.22177	0.999927	3.17082e-05	no
ENSMUSG00000064145	Arih2	WT1h_vs_WTNT	1862.58	0.0769859	0.999927	3.17082e-05	no
ENSMUSG00000032602	Slc25a20	WT1h_vs_WTNT	566.377	0.0295142	0.999927	3.17082e-05	no
ENSMUSG00000032601	Prkar2a	WT1h_vs_WTNT	3310.35	0.0119687	0.999927	3.17082e-05	no
ENSMUSG00000032599	Ip6k2	WT1h_vs_WTNT	4034.32	0.0382749	0.999927	3.17082e-05	no
ENSMUSG00000032598	Nckipsd	WT1h_vs_WTNT	1192.15	-0.0131201	0.999927	3.17082e-05	no
ENSMUSG00000103785	Gm35025	WT1h_vs_WTNT	16.2129	-0.364027	0.999927	3.17082e-05	no
ENSMUSG00000023473	Celsr3	WT1h_vs_WTNT	7304.68	0.0526088	0.999927	3.17082e-05	no
ENSMUSG00000093067	Gm23156	WT1h_vs_WTNT	3.37207	-0.12434	0.999927	3.17082e-05	no
ENSMUSG00000023259	Slc26a6	WT1h_vs_WTNT	539.054	-0.0576067	0.999927	3.17082e-05	no
ENSMUSG00000025652	Tmem89	WT1h_vs_WTNT	2.10507	-0.607501	0.999927	3.17082e-05	no
ENSMUSG00000025651	Uqcrc1	WT1h_vs_WTNT	7591.2	0.0123248	0.999927	3.17082e-05	no
ENSMUSG00000025650	Col7a1	WT1h_vs_WTNT	279.703	0.144755	0.999927	3.17082e-05	no
ENSMUSG00000049699	Ucn2	WT1h_vs_WTNT	2.81836	1.10304	0.999927	3.17082e-05	no
ENSMUSG00000025648	Pfkfb4	WT1h_vs_WTNT	513.333	0.0743905	0.999927	3.17082e-05	no
ENSMUSG00000025647	Shisa5	WT1h_vs_WTNT	1192.65	0.0498861	0.999927	3.17082e-05	no
ENSMUSG00000091537	Tma7	WT1h_vs_WTNT	1143.58	-0.194641	0.999927	3.17082e-05	no
ENSMUSG00000025645	Ccdc51	WT1h_vs_WTNT	142.909	-0.120149	0.999927	3.17082e-05	no
ENSMUSG00000025644	Gm7628	WT1h_vs_WTNT	5.40086	0.270845	0.999927	3.17082e-05	no
ENSMUSG00000053646	Plxnb1	WT1h_vs_WTNT	2460.53	0.161482	0.999927	3.17082e-05	no
ENSMUSG00000050074	Spink8	WT1h_vs_WTNT	1.82292	-1.47552	0.999927	3.17082e-05	no
ENSMUSG00000070282	3000002C10Rik	WT1h_vs_WTNT	120.745	0.012231	0.999927	3.17082e-05	no
ENSMUSG00000032478	Nme6	WT1h_vs_WTNT	141.065	0.0538412	0.999927	3.17082e-05	no
ENSMUSG00000032477	Cdc25a	WT1h_vs_WTNT	284.277	0.0955325	0.999927	3.17082e-05	no
ENSMUSG00000106208	Gm4734	WT1h_vs_WTNT	6.00599	0.4685	0.999927	3.17082e-05	no
ENSMUSG00000105230	Gm42433	WT1h_vs_WTNT	144.727	-0.0928573	0.999927	3.17082e-05	no
ENSMUSG00000105962	Gm42432	WT1h_vs_WTNT	15.4316	0.271901	0.999927	3.17082e-05	no
ENSMUSG00000032480	Dhx30	WT1h_vs_WTNT	5417	0.010672	0.999927	3.17082e-05	no
ENSMUSG00000032481	Smarcc1	WT1h_vs_WTNT	4657.6	-0.0180024	0.999927	3.17082e-05	no
ENSMUSG00000032482	Cspg5	WT1h_vs_WTNT	6863.51	-2.04631e-05	1	0	no
ENSMUSG00000098973	Mir6236	WT1h_vs_WTNT	3013.82	0.0435011	0.999927	3.17082e-05	no
ENSMUSG00000054836	Elp6	WT1h_vs_WTNT	485.51	-0.0268005	0.999927	3.17082e-05	no
ENSMUSG00000032485	Scap	WT1h_vs_WTNT	3973.86	0.0727191	0.999927	3.17082e-05	no
ENSMUSG00000091102	5830462I19Rik	WT1h_vs_WTNT	7.62212	0.260364	0.999927	3.17082e-05	no
ENSMUSG00000036057	Ptpn23	WT1h_vs_WTNT	4118.32	0.0345474	0.999927	3.17082e-05	no
ENSMUSG00000054792	Klhl18	WT1h_vs_WTNT	1709.35	-0.00323968	0.999927	3.17082e-05	no
ENSMUSG00000032489	Kif9	WT1h_vs_WTNT	139.724	0.0326471	0.999927	3.17082e-05	no
ENSMUSG00000044791	Setd2	WT1h_vs_WTNT	5709.05	0.0591877	0.999927	3.17082e-05	no
ENSMUSG00000104983	Gm42763	WT1h_vs_WTNT	10.1269	-0.0971968	0.999927	3.17082e-05	no
ENSMUSG00000032491	Nradd	WT1h_vs_WTNT	21.0325	-0.382723	0.999927	3.17082e-05	no
ENSMUSG00000056724	Nbeal2	WT1h_vs_WTNT	257.437	0.135187	0.999927	3.17082e-05	no
ENSMUSG00000105127	Gm42470	WT1h_vs_WTNT	2.5706	-0.901593	0.999927	3.17082e-05	no
ENSMUSG00000019659	Ccdc12	WT1h_vs_WTNT	543.996	0.104236	0.999927	3.17082e-05	no
ENSMUSG00000032492	Pth1r	WT1h_vs_WTNT	62.9803	0.113166	0.999927	3.17082e-05	no
ENSMUSG00000059741	Myl3	WT1h_vs_WTNT	3.18233	-0.881954	0.999927	3.17082e-05	no
ENSMUSG00000049555	Tmie	WT1h_vs_WTNT	108.227	-0.243458	0.999927	3.17082e-05	no
ENSMUSG00000044037	Als2cl	WT1h_vs_WTNT	93.0769	0.137414	0.999927	3.17082e-05	no
ENSMUSG00000032495	Lrrc2	WT1h_vs_WTNT	29.5796	0.278553	0.999927	3.17082e-05	no
ENSMUSG00000032497	Lrrfip2	WT1h_vs_WTNT	623.856	0.0109631	0.999927	3.17082e-05	no
ENSMUSG00000032498	Mlh1	WT1h_vs_WTNT	341.792	-0.0951031	0.999927	3.17082e-05	no
ENSMUSG00000046785	Epm2aip1	WT1h_vs_WTNT	7179.91	-0.0285512	0.999927	3.17082e-05	no
ENSMUSG00000062296	Trank1	WT1h_vs_WTNT	10689	0.0534103	0.999927	3.17082e-05	no
ENSMUSG00000105592	Gm42527	WT1h_vs_WTNT	11.8164	0.316754	0.999927	3.17082e-05	no
ENSMUSG00000032500	Dclk3	WT1h_vs_WTNT	1482.99	-0.0647527	0.999927	3.17082e-05	no
ENSMUSG00000032502	Stac	WT1h_vs_WTNT	199.634	-0.157982	0.999927	3.17082e-05	no
ENSMUSG00000032503	Arpp21	WT1h_vs_WTNT	15789	-0.0156767	0.999927	3.17082e-05	no
ENSMUSG00000087038	2900079G21Rik	WT1h_vs_WTNT	318.05	0.19916	0.999927	3.17082e-05	no
ENSMUSG00000110876	4933411E02Rik	WT1h_vs_WTNT	1.59314	0.294846	0.999927	3.17082e-05	no
ENSMUSG00000110996	Gm36251	WT1h_vs_WTNT	54.9787	0.335994	0.999927	3.17082e-05	no
ENSMUSG00000111235	Gm4657	WT1h_vs_WTNT	13.6466	0.347261	0.999927	3.17082e-05	no
ENSMUSG00000111022	Gm36367	WT1h_vs_WTNT	2.92222	-1.2892	0.999927	3.17082e-05	no
ENSMUSG00000110784	Gm39436	WT1h_vs_WTNT	12.0785	-0.161953	0.999927	3.17082e-05	no
ENSMUSG00000109890	AU023762	WT1h_vs_WTNT	40.803	-0.313439	0.999927	3.17082e-05	no
ENSMUSG00000111388	Gm7183	WT1h_vs_WTNT	1.95075	0.675061	0.999927	3.17082e-05	no
ENSMUSG00000111364	Gm36745	WT1h_vs_WTNT	2.2163	0.969316	0.999927	3.17082e-05	no
ENSMUSG00000032504	Pdcd6ip	WT1h_vs_WTNT	2493.62	0.0273106	0.999927	3.17082e-05	no
ENSMUSG00000033392	Clasp2	WT1h_vs_WTNT	13918.3	0.00250394	0.999927	3.17082e-05	no
ENSMUSG00000009741	Ubp1	WT1h_vs_WTNT	3234.69	0.0311717	0.999927	3.17082e-05	no
ENSMUSG00000032507	Fbxl2	WT1h_vs_WTNT	1151.25	-0.00785009	0.999927	3.17082e-05	no
ENSMUSG00000111793	Gm47950	WT1h_vs_WTNT	11.2365	0.0453494	0.999927	3.17082e-05	no
ENSMUSG00000086596	Susd5	WT1h_vs_WTNT	15.4144	-0.0245332	0.999927	3.17082e-05	no
ENSMUSG00000074039	4930520O04Rik	WT1h_vs_WTNT	15.4228	-0.0531548	0.999927	3.17082e-05	no
ENSMUSG00000032431	Crtap	WT1h_vs_WTNT	171.532	-0.121185	0.999927	3.17082e-05	no
ENSMUSG00000045594	Glb1	WT1h_vs_WTNT	613.218	0.0617098	0.999927	3.17082e-05	no
ENSMUSG00000079260	Tmppe	WT1h_vs_WTNT	378.743	-0.0661661	0.999927	3.17082e-05	no
ENSMUSG00000079259	Trim71	WT1h_vs_WTNT	179.119	0.0582349	0.999927	3.17082e-05	no
ENSMUSG00000056167	Cnot10	WT1h_vs_WTNT	2006.13	0.0496442	0.999927	3.17082e-05	no
ENSMUSG00000111744	Gm7780	WT1h_vs_WTNT	2.4076	0.660175	0.999927	3.17082e-05	no
ENSMUSG00000032435	Dync1li1	WT1h_vs_WTNT	4512.71	-0.0109084	0.999927	3.17082e-05	no
ENSMUSG00000032434	Cmtm6	WT1h_vs_WTNT	567.412	-0.0248999	0.999927	3.17082e-05	no
ENSMUSG00000032436	Cmtm7	WT1h_vs_WTNT	2.03158	0.303574	0.999927	3.17082e-05	no
ENSMUSG00000052724	Gm9888	WT1h_vs_WTNT	2.8992	0.179034	0.999927	3.17082e-05	no
ENSMUSG00000041012	Cmtm8	WT1h_vs_WTNT	10.8497	-0.417851	0.999927	3.17082e-05	no
ENSMUSG00000050627	Gpd1l	WT1h_vs_WTNT	5903.83	-0.00514474	0.999927	3.17082e-05	no
ENSMUSG00000050621	Rps27rt	WT1h_vs_WTNT	23.7595	0.491683	0.999927	3.17082e-05	no
ENSMUSG00000097967	Gm27002	WT1h_vs_WTNT	80.7339	-0.0144537	0.999927	3.17082e-05	no
ENSMUSG00000032437	Stt3b	WT1h_vs_WTNT	3260.58	-0.0433615	0.999927	3.17082e-05	no
ENSMUSG00000111530	Gm9487	WT1h_vs_WTNT	1.29487	1.02526	0.999927	3.17082e-05	no
ENSMUSG00000074034	Gm5921	WT1h_vs_WTNT	2.24587	1.38282	0.999927	3.17082e-05	no
ENSMUSG00000056880	Gadl1	WT1h_vs_WTNT	5.75877	0.485463	0.999927	3.17082e-05	no
ENSMUSG00000080848	Gm9385	WT1h_vs_WTNT	55.5812	-0.054988	0.999927	3.17082e-05	no
ENSMUSG00000039607	Rbms3	WT1h_vs_WTNT	1261.95	-0.0163851	0.999927	3.17082e-05	no
ENSMUSG00000079669	Gm17396	WT1h_vs_WTNT	93.7836	0.0512596	0.999927	3.17082e-05	no
ENSMUSG00000032443	Zcwpw2	WT1h_vs_WTNT	12.2989	0.116016	0.999927	3.17082e-05	no
ENSMUSG00000039285	Azi2	WT1h_vs_WTNT	1703.6	-0.0117568	0.999927	3.17082e-05	no
ENSMUSG00000039163	Cmc1	WT1h_vs_WTNT	218.403	-0.0222086	0.999927	3.17082e-05	no
ENSMUSG00000097402	Gm17399	WT1h_vs_WTNT	15.1587	-0.178639	0.999927	3.17082e-05	no
ENSMUSG00000032446	Eomes	WT1h_vs_WTNT	20.791	0.026296	0.999927	3.17082e-05	no
ENSMUSG00000038708	Golga4	WT1h_vs_WTNT	3660.94	-0.000875119	0.999927	3.17082e-05	no
ENSMUSG00000039115	Itga9	WT1h_vs_WTNT	236.994	-0.0458586	0.999927	3.17082e-05	no
ENSMUSG00000066270	Gm10157	WT1h_vs_WTNT	1.69099	1.18617	0.999927	3.17082e-05	no
ENSMUSG00000086119	Gm2415	WT1h_vs_WTNT	452.003	-0.0523343	0.999927	3.17082e-05	no
ENSMUSG00000047409	Ctdspl	WT1h_vs_WTNT	583.931	-0.0257506	0.999927	3.17082e-05	no
ENSMUSG00000038775	Vill	WT1h_vs_WTNT	16.1565	-0.0767157	0.999927	3.17082e-05	no
ENSMUSG00000010660	Plcd1	WT1h_vs_WTNT	191.041	-0.0350036	0.999927	3.17082e-05	no
ENSMUSG00000038060	Dlec1	WT1h_vs_WTNT	19.5858	0.114618	0.999927	3.17082e-05	no
ENSMUSG00000010651	Acaa1b	WT1h_vs_WTNT	5.733	-0.87334	0.999927	3.17082e-05	no
ENSMUSG00000111197	Gm10608	WT1h_vs_WTNT	18.4268	-0.183575	0.999927	3.17082e-05	no
ENSMUSG00000070280	Slc22a14	WT1h_vs_WTNT	2.3255	0.181136	0.999927	3.17082e-05	no
ENSMUSG00000074028	Slc22a13	WT1h_vs_WTNT	1.28869	0.144852	0.999927	3.17082e-05	no
ENSMUSG00000092212	Slc22a13b	WT1h_vs_WTNT	17.748	-0.0868766	0.999927	3.17082e-05	no
ENSMUSG00000036737	Oxsr1	WT1h_vs_WTNT	1820.4	0.0640603	0.999927	3.17082e-05	no
ENSMUSG00000032508	Myd88	WT1h_vs_WTNT	117.599	-0.139907	0.999927	3.17082e-05	no
ENSMUSG00000036138	Acaa1a	WT1h_vs_WTNT	1274.78	-0.00938207	0.999927	3.17082e-05	no
ENSMUSG00000035769	Xylb	WT1h_vs_WTNT	223.66	0.124674	0.999927	3.17082e-05	no
ENSMUSG00000061393	Acvr2b	WT1h_vs_WTNT	232.912	0.042119	0.999927	3.17082e-05	no
ENSMUSG00000042787	Exog	WT1h_vs_WTNT	958.961	0.0283096	0.999927	3.17082e-05	no
ENSMUSG00000032511	Scn5a	WT1h_vs_WTNT	205.671	0.107729	0.999927	3.17082e-05	no
ENSMUSG00000034533	Scn10a	WT1h_vs_WTNT	9.19961	-0.0532433	0.999927	3.17082e-05	no
ENSMUSG00000034115	Scn11a	WT1h_vs_WTNT	26.3511	-0.274631	0.999927	3.17082e-05	no
ENSMUSG00000097223	Gm2449	WT1h_vs_WTNT	27.5321	0.284433	0.999927	3.17082e-05	no
ENSMUSG00000032512	Wdr48	WT1h_vs_WTNT	3356.78	0.00320904	0.999927	3.17082e-05	no
ENSMUSG00000052336	Cx3cr1	WT1h_vs_WTNT	156.835	-0.281027	0.999927	3.17082e-05	no
ENSMUSG00000032513	Gorasp1	WT1h_vs_WTNT	1466.24	0.0907796	0.999927	3.17082e-05	no
ENSMUSG00000032514	Ttc21a	WT1h_vs_WTNT	31.4293	0.313892	0.999927	3.17082e-05	no
ENSMUSG00000032515	Csrnp1	WT1h_vs_WTNT	304.051	1.36021	1.19178e-15	14.9238	no
ENSMUSG00000032519	Slc25a38	WT1h_vs_WTNT	891.548	-0.0451965	0.999927	3.17082e-05	no
ENSMUSG00000032518	Rpsa	WT1h_vs_WTNT	11281.9	-0.0181885	0.999927	3.17082e-05	no
ENSMUSG00000064380	Gm26448	WT1h_vs_WTNT	1.82631	-0.472269	0.999927	3.17082e-05	no
ENSMUSG00000064925	Snora62	WT1h_vs_WTNT	1.70605	0.477835	0.999927	3.17082e-05	no
ENSMUSG00000032517	Mobp	WT1h_vs_WTNT	18.351	-0.121842	0.999927	3.17082e-05	no
ENSMUSG00000041794	Myrip	WT1h_vs_WTNT	1376.62	0.00300257	0.999927	3.17082e-05	no
ENSMUSG00000082356	Gm15565	WT1h_vs_WTNT	1.57593	-0.840243	0.999927	3.17082e-05	no
ENSMUSG00000111828	D830035M03Rik	WT1h_vs_WTNT	12.4346	-0.281622	0.999927	3.17082e-05	no
ENSMUSG00000006941	Eif1b	WT1h_vs_WTNT	4846.36	0.0632458	0.999927	3.17082e-05	no
ENSMUSG00000041608	Entpd3	WT1h_vs_WTNT	262.097	0.11991	0.999927	3.17082e-05	no
ENSMUSG00000025794	Rpl14	WT1h_vs_WTNT	3172.29	-0.0255949	0.999927	3.17082e-05	no
ENSMUSG00000052658	5830454E08Rik	WT1h_vs_WTNT	25.3149	0.011101	0.999927	3.17082e-05	no
ENSMUSG00000110760	Gm39456	WT1h_vs_WTNT	1.74216	-0.578106	0.999927	3.17082e-05	no
ENSMUSG00000110726	Gm18101	WT1h_vs_WTNT	9.18469	-0.457814	0.999927	3.17082e-05	no
ENSMUSG00000110730	Gm19385	WT1h_vs_WTNT	8.13114	0.159545	0.999927	3.17082e-05	no
ENSMUSG00000111094	Gm34425	WT1h_vs_WTNT	28.701	-0.107995	0.999927	3.17082e-05	no
ENSMUSG00000006932	Ctnnb1	WT1h_vs_WTNT	27912.7	-0.000765425	0.999927	3.17082e-05	no
ENSMUSG00000040936	Ulk4	WT1h_vs_WTNT	137.231	-0.0637363	0.999927	3.17082e-05	no
ENSMUSG00000110863	Gm34655	WT1h_vs_WTNT	14.7465	-0.103007	0.999927	3.17082e-05	no
ENSMUSG00000032536	Trak1	WT1h_vs_WTNT	11036	0.0642642	0.999927	3.17082e-05	no
ENSMUSG00000110751	C230053D17Rik	WT1h_vs_WTNT	4.12952	0.984365	0.999927	3.17082e-05	no
ENSMUSG00000032532	Cck	WT1h_vs_WTNT	8798.54	-0.0196291	0.999927	3.17082e-05	no
ENSMUSG00000111598	Gm47095	WT1h_vs_WTNT	2.10202	0.853937	0.999927	3.17082e-05	no
ENSMUSG00000110814	Gm38661	WT1h_vs_WTNT	3.82627	-0.386388	0.999927	3.17082e-05	no
ENSMUSG00000032530	Lyzl4	WT1h_vs_WTNT	10.3572	-0.00709423	0.999927	3.17082e-05	no
ENSMUSG00000084995	Lyzl4os	WT1h_vs_WTNT	1.6337	-1.76807	0.999927	3.17082e-05	no
ENSMUSG00000111844	Gm47097	WT1h_vs_WTNT	5.51284	0.679225	0.999927	3.17082e-05	no
ENSMUSG00000032528	Vipr1	WT1h_vs_WTNT	719.99	-0.0489521	0.999927	3.17082e-05	no
ENSMUSG00000061536	Sec22c	WT1h_vs_WTNT	2790.79	-0.0550714	0.999927	3.17082e-05	no
ENSMUSG00000032526	Ss18l2	WT1h_vs_WTNT	815.744	-0.0710709	0.999927	3.17082e-05	no
ENSMUSG00000032525	Nktr	WT1h_vs_WTNT	4778.7	0.0216156	0.999927	3.17082e-05	no
ENSMUSG00000097820	E530011L22Rik	WT1h_vs_WTNT	127.655	-0.128812	0.999927	3.17082e-05	no
ENSMUSG00000013419	Zfp651	WT1h_vs_WTNT	4146.6	0.0522723	0.999927	3.17082e-05	no
ENSMUSG00000111000	Gm47108	WT1h_vs_WTNT	3.20226	1.54355	0.999927	3.17082e-05	no
ENSMUSG00000074001	Klhl40	WT1h_vs_WTNT	51.7629	-0.0396872	0.999927	3.17082e-05	no
ENSMUSG00000032523	Hhatl	WT1h_vs_WTNT	30.9098	0.457415	0.999927	3.17082e-05	no
ENSMUSG00000079235	Ccdc13	WT1h_vs_WTNT	184.07	0.332891	0.488235	0.311371	no
ENSMUSG00000111341	Gm47111	WT1h_vs_WTNT	2.06532	-0.269783	0.999927	3.17082e-05	no
ENSMUSG00000038412	Higd1a	WT1h_vs_WTNT	2416.67	-0.119332	0.999927	3.17082e-05	no
ENSMUSG00000111079	Gm47112	WT1h_vs_WTNT	4.20289	0.445733	0.999927	3.17082e-05	no
ENSMUSG00000111465	Gm47113	WT1h_vs_WTNT	21.5716	-0.0394822	0.999927	3.17082e-05	no
ENSMUSG00000044534	Ackr2	WT1h_vs_WTNT	8.04696	-0.372894	0.999927	3.17082e-05	no
ENSMUSG00000043773	1700048O20Rik	WT1h_vs_WTNT	170.563	-0.181587	0.999927	3.17082e-05	no
ENSMUSG00000111053	Gm49343	WT1h_vs_WTNT	1.9067	-0.342577	0.999927	3.17082e-05	no
ENSMUSG00000038233	Gask1a	WT1h_vs_WTNT	135.672	-0.162936	0.999927	3.17082e-05	no
ENSMUSG00000066235	Pomgnt2	WT1h_vs_WTNT	1282.77	-0.034052	0.999927	3.17082e-05	no
ENSMUSG00000111873	Gm39463	WT1h_vs_WTNT	16.2638	0.0560939	0.999927	3.17082e-05	no
ENSMUSG00000111785	Gm39464	WT1h_vs_WTNT	6.49313	0.261521	0.999927	3.17082e-05	no
ENSMUSG00000038145	Snrk	WT1h_vs_WTNT	3390.59	0.0486446	0.999927	3.17082e-05	no
ENSMUSG00000111605	4632418H02Rik	WT1h_vs_WTNT	11.5857	0.479592	0.999927	3.17082e-05	no
ENSMUSG00000037949	Ano10	WT1h_vs_WTNT	965.335	0.0194117	0.999927	3.17082e-05	no
ENSMUSG00000097572	Gm26797	WT1h_vs_WTNT	12.8893	0.173608	0.999927	3.17082e-05	no
ENSMUSG00000032540	Abhd5	WT1h_vs_WTNT	1025.46	-0.0405521	0.999927	3.17082e-05	no
ENSMUSG00000093598	A730085K08Rik	WT1h_vs_WTNT	3.48811	0.209537	0.999927	3.17082e-05	no
ENSMUSG00000111837	Gm47135	WT1h_vs_WTNT	63.0783	0.168039	0.999927	3.17082e-05	no
ENSMUSG00000111068	Gm35501	WT1h_vs_WTNT	18.2323	-0.182661	0.999927	3.17082e-05	no
ENSMUSG00000094985	Topaz1	WT1h_vs_WTNT	4.59805	-0.264924	0.999927	3.17082e-05	no
ENSMUSG00000046603	Tcaim	WT1h_vs_WTNT	459.296	-0.12236	0.999927	3.17082e-05	no
ENSMUSG00000047036	Zfp445	WT1h_vs_WTNT	6509.35	0.019545	0.999927	3.17082e-05	no
ENSMUSG00000111325	Gm47140	WT1h_vs_WTNT	8.15357	0.0456519	0.999927	3.17082e-05	no
ENSMUSG00000097322	A530083I20Rik	WT1h_vs_WTNT	12.3452	-0.399189	0.999927	3.17082e-05	no
ENSMUSG00000063488	Zkscan7	WT1h_vs_WTNT	98.4587	0.0425805	0.999927	3.17082e-05	no
ENSMUSG00000111063	Zkscan7	WT1h_vs_WTNT	71.0989	-0.153388	0.999927	3.17082e-05	no
ENSMUSG00000057895	Zfp105	WT1h_vs_WTNT	129.276	-0.130165	0.999927	3.17082e-05	no
ENSMUSG00000111163	Gm46136	WT1h_vs_WTNT	16.9348	0.380877	0.999927	3.17082e-05	no
ENSMUSG00000032551	1110059G10Rik	WT1h_vs_WTNT	250.697	0.0227235	0.999927	3.17082e-05	no
ENSMUSG00000036768	Kif15	WT1h_vs_WTNT	156.678	-0.0909655	0.999927	3.17082e-05	no
ENSMUSG00000111617	Gm47148	WT1h_vs_WTNT	1.38526	-1.13638	0.999927	3.17082e-05	no
ENSMUSG00000110945	Gm9856	WT1h_vs_WTNT	37.0201	-0.0142833	0.999927	3.17082e-05	no
ENSMUSG00000066233	Tmem42	WT1h_vs_WTNT	321.497	0.0159272	0.999927	3.17082e-05	no
ENSMUSG00000025787	Tgm4	WT1h_vs_WTNT	11.0149	0.591856	0.999927	3.17082e-05	no
ENSMUSG00000025786	Zdhhc3	WT1h_vs_WTNT	3807.28	-0.0100871	0.999927	3.17082e-05	no
ENSMUSG00000025785	Exosc7	WT1h_vs_WTNT	590.902	-0.0375531	0.999927	3.17082e-05	no
ENSMUSG00000111490	Gm47159	WT1h_vs_WTNT	3.76301	-0.133358	0.999927	3.17082e-05	no
ENSMUSG00000025784	Clec3b	WT1h_vs_WTNT	37.968	0.0384502	0.999927	3.17082e-05	no
ENSMUSG00000035498	Cdcp1	WT1h_vs_WTNT	1.95937	1.2142	0.999927	3.17082e-05	no
ENSMUSG00000054871	Tmem158	WT1h_vs_WTNT	1354.66	0.0856533	0.999927	3.17082e-05	no
ENSMUSG00000058492	Scp2-ps2	WT1h_vs_WTNT	27.1935	-0.138157	0.999927	3.17082e-05	no
ENSMUSG00000035202	Lars2	WT1h_vs_WTNT	65601.3	-0.0545871	0.999927	3.17082e-05	no
ENSMUSG00000025239	Limd1	WT1h_vs_WTNT	335.271	-0.0775261	0.999927	3.17082e-05	no
ENSMUSG00000036814	Slc6a20a	WT1h_vs_WTNT	4.95303	-0.0678729	0.999927	3.17082e-05	no
ENSMUSG00000091172	Gm17120	WT1h_vs_WTNT	5.26243	-0.0801176	0.999927	3.17082e-05	no
ENSMUSG00000110735	Gm47173	WT1h_vs_WTNT	6.80987	0.310034	0.999927	3.17082e-05	no
ENSMUSG00000058922	Gm10052	WT1h_vs_WTNT	23.9917	0.285711	0.999927	3.17082e-05	no
ENSMUSG00000025245	Lztfl1	WT1h_vs_WTNT	1431.58	-0.0356293	0.999927	3.17082e-05	no
ENSMUSG00000025241	Fyco1	WT1h_vs_WTNT	652.57	0.0313149	0.999927	3.17082e-05	no
ENSMUSG00000110834	Gm39469	WT1h_vs_WTNT	155.587	-0.0642835	0.999927	3.17082e-05	no
ENSMUSG00000074829	2010315B03Rik	WT1h_vs_WTNT	201.273	-0.0186755	0.999927	3.17082e-05	no
ENSMUSG00000110795	Gm47179	WT1h_vs_WTNT	8.96641	-0.000975053	0.999927	3.17082e-05	no
ENSMUSG00000111733	Gm47181	WT1h_vs_WTNT	3.22973	-0.554169	0.999927	3.17082e-05	no
ENSMUSG00000093803	Ppp2r3d	WT1h_vs_WTNT	701.59	0.0975029	0.999927	3.17082e-05	no
ENSMUSG00000040653	Ppp1r14c	WT1h_vs_WTNT	2599.46	-0.0581103	0.999927	3.17082e-05	no
ENSMUSG00000019762	Iyd	WT1h_vs_WTNT	64.7142	-0.0731942	0.999927	3.17082e-05	no
ENSMUSG00000040624	Plekhg1	WT1h_vs_WTNT	492.531	0.0143091	0.999927	3.17082e-05	no
ENSMUSG00000082605	Gm16148	WT1h_vs_WTNT	1.34905	-0.861542	0.999927	3.17082e-05	no
ENSMUSG00000040675	Mthfd1l	WT1h_vs_WTNT	420.458	-0.0577316	0.999927	3.17082e-05	no
ENSMUSG00000082247	Gm16074	WT1h_vs_WTNT	1.3218	1.17136	0.999927	3.17082e-05	no
ENSMUSG00000038587	Akap12	WT1h_vs_WTNT	651.54	-0.0620446	0.999927	3.17082e-05	no
ENSMUSG00000095123	Gm21781	WT1h_vs_WTNT	228.473	0.302428	0.999927	3.17082e-05	no
ENSMUSG00000019763	Rmnd1	WT1h_vs_WTNT	475.299	0.0113794	0.999927	3.17082e-05	no
ENSMUSG00000085687	Gm16153	WT1h_vs_WTNT	2.80601	0.292947	0.999927	3.17082e-05	no
ENSMUSG00000061759	Armt1	WT1h_vs_WTNT	403.027	-0.0428803	0.999927	3.17082e-05	no
ENSMUSG00000019767	Ccdc170	WT1h_vs_WTNT	17.1335	-0.299057	0.999927	3.17082e-05	no
ENSMUSG00000019768	Esr1	WT1h_vs_WTNT	107.99	0.0559241	0.999927	3.17082e-05	no
ENSMUSG00000096054	Syne1	WT1h_vs_WTNT	4647.77	-0.0874771	0.999927	3.17082e-05	no
ENSMUSG00000019772	Vip	WT1h_vs_WTNT	594.519	0.0228588	0.999927	3.17082e-05	no
ENSMUSG00000019773	Fbxo5	WT1h_vs_WTNT	78.2622	-0.0353487	0.999927	3.17082e-05	no
ENSMUSG00000019774	Mtrf1l	WT1h_vs_WTNT	130.823	0.0616213	0.999927	3.17082e-05	no
ENSMUSG00000019775	Rgs17	WT1h_vs_WTNT	1919.43	-0.0833837	0.999927	3.17082e-05	no
ENSMUSG00000000766	Oprm1	WT1h_vs_WTNT	22.2768	-0.368472	0.999927	3.17082e-05	no
ENSMUSG00000064065	Ipcef1	WT1h_vs_WTNT	804.787	-0.0300516	0.999927	3.17082e-05	no
ENSMUSG00000081926	Gm15536	WT1h_vs_WTNT	16.3458	0.300392	0.999927	3.17082e-05	no
ENSMUSG00000015202	Cnksr3	WT1h_vs_WTNT	61.7852	0.158752	0.999927	3.17082e-05	no
ENSMUSG00000079685	Ulbp1	WT1h_vs_WTNT	7.47529	-0.424409	0.999927	3.17082e-05	no
ENSMUSG00000019796	Lrp11	WT1h_vs_WTNT	5100.25	-0.016182	0.999927	3.17082e-05	no
ENSMUSG00000019795	Pcmt1	WT1h_vs_WTNT	4178.44	-0.0285425	0.999927	3.17082e-05	no
ENSMUSG00000040034	Nup43	WT1h_vs_WTNT	120.99	0.0309293	0.999927	3.17082e-05	no
ENSMUSG00000040021	Lats1	WT1h_vs_WTNT	2980.59	-0.0442937	0.999927	3.17082e-05	no
ENSMUSG00000019794	Katna1	WT1h_vs_WTNT	205.176	-0.072155	0.999927	3.17082e-05	no
ENSMUSG00000040006	Ginm1	WT1h_vs_WTNT	375.354	-0.0868277	0.999927	3.17082e-05	no
ENSMUSG00000085211	B430219N15Rik	WT1h_vs_WTNT	6.44668	0.236929	0.999927	3.17082e-05	no
ENSMUSG00000015757	Ppil4	WT1h_vs_WTNT	1571.91	-0.016775	0.999927	3.17082e-05	no
ENSMUSG00000039981	Zc3h12d	WT1h_vs_WTNT	14.7247	0.542633	0.999927	3.17082e-05	no
ENSMUSG00000015755	Tab2	WT1h_vs_WTNT	2582.95	0.0407136	0.999927	3.17082e-05	no
ENSMUSG00000047712	Ust	WT1h_vs_WTNT	1054.28	-0.0627934	0.999927	3.17082e-05	no
ENSMUSG00000015305	Sash1	WT1h_vs_WTNT	1555.81	-0.031923	0.999927	3.17082e-05	no
ENSMUSG00000112307	Gm48751	WT1h_vs_WTNT	1.47566	0.0818614	0.999927	3.17082e-05	no
ENSMUSG00000060487	Samd5	WT1h_vs_WTNT	232.267	-0.0202639	0.999927	3.17082e-05	no
ENSMUSG00000019790	Stxbp5	WT1h_vs_WTNT	5482.75	-0.0179823	0.999927	3.17082e-05	no
ENSMUSG00000112146	Gm46210	WT1h_vs_WTNT	10.217	0.123957	0.999927	3.17082e-05	no
ENSMUSG00000101621	Gm28905	WT1h_vs_WTNT	4.54277	0.0447395	0.999927	3.17082e-05	no
ENSMUSG00000109160	4930598N05Rik	WT1h_vs_WTNT	2.11785	-0.194396	0.999927	3.17082e-05	no
ENSMUSG00000050994	Adgb	WT1h_vs_WTNT	14.4697	0.666503	0.999927	3.17082e-05	no
ENSMUSG00000019832	Rab32	WT1h_vs_WTNT	36.7434	0.225469	0.999927	3.17082e-05	no
ENSMUSG00000098065	Gm5177	WT1h_vs_WTNT	2.48157	-0.887615	0.999927	3.17082e-05	no
ENSMUSG00000019828	Grm1	WT1h_vs_WTNT	1597.81	0.00232529	0.999927	3.17082e-05	no
ENSMUSG00000090112	Shprh	WT1h_vs_WTNT	2987.4	-0.0603484	0.999927	3.17082e-05	no
ENSMUSG00000097007	4930432B10Rik	WT1h_vs_WTNT	2.06093	-0.635583	0.999927	3.17082e-05	no
ENSMUSG00000047648	Fbxo30	WT1h_vs_WTNT	271.461	-0.0814148	0.999927	3.17082e-05	no
ENSMUSG00000055493	Epm2a	WT1h_vs_WTNT	848.03	0.0485965	0.999927	3.17082e-05	no
ENSMUSG00000019820	Utrn	WT1h_vs_WTNT	663.852	-0.0451475	0.999927	3.17082e-05	no
ENSMUSG00000039232	Stx11	WT1h_vs_WTNT	4.03608	0.348966	0.999927	3.17082e-05	no
ENSMUSG00000078348	Sf3b5	WT1h_vs_WTNT	998.066	0.038465	0.999927	3.17082e-05	no
ENSMUSG00000019817	Plagl1	WT1h_vs_WTNT	1648.48	-0.155677	0.999927	3.17082e-05	no
ENSMUSG00000019814	Ltv1	WT1h_vs_WTNT	490.767	-0.0135968	0.999927	3.17082e-05	no
ENSMUSG00000062866	Phactr2	WT1h_vs_WTNT	398.051	-0.0197826	0.999927	3.17082e-05	no
ENSMUSG00000019810	Fuca2	WT1h_vs_WTNT	1086.66	-0.0521505	0.999927	3.17082e-05	no
ENSMUSG00000019809	Pex3	WT1h_vs_WTNT	646.163	-0.0519721	0.999927	3.17082e-05	no
ENSMUSG00000019808	Adat2	WT1h_vs_WTNT	186.663	-0.077876	0.999927	3.17082e-05	no
ENSMUSG00000019806	Aig1	WT1h_vs_WTNT	1367.49	-0.00559243	0.999927	3.17082e-05	no
ENSMUSG00000098048	Gm8330	WT1h_vs_WTNT	2.19011	0.246365	0.999927	3.17082e-05	no
ENSMUSG00000015501	Hivep2	WT1h_vs_WTNT	15474.6	-0.0938637	0.999927	3.17082e-05	no
ENSMUSG00000112266	Gm48843	WT1h_vs_WTNT	3.31924	-0.408543	0.999927	3.17082e-05	no
ENSMUSG00000112238	Gm48844	WT1h_vs_WTNT	1.97643	-0.289736	0.999927	3.17082e-05	no
ENSMUSG00000112679	Gm40603	WT1h_vs_WTNT	9.0325	-0.206913	0.999927	3.17082e-05	no
ENSMUSG00000039116	Adgrg6	WT1h_vs_WTNT	55.346	0.00273443	0.999927	3.17082e-05	no
ENSMUSG00000071532	Gm10335	WT1h_vs_WTNT	2.65269	-0.438076	0.999927	3.17082e-05	no
ENSMUSG00000019868	Vta1	WT1h_vs_WTNT	1333.66	-0.0397895	0.999927	3.17082e-05	no
ENSMUSG00000019865	Nmbr	WT1h_vs_WTNT	62.1711	-0.137653	0.999927	3.17082e-05	no
ENSMUSG00000093798	Gm8355	WT1h_vs_WTNT	14.4102	-0.0127422	0.999927	3.17082e-05	no
ENSMUSG00000112395	Gm7198	WT1h_vs_WTNT	1.29901	0.75926	0.999927	3.17082e-05	no
ENSMUSG00000112478	Gm47761	WT1h_vs_WTNT	7.01222	-0.329967	0.999927	3.17082e-05	no
ENSMUSG00000039910	Cited2	WT1h_vs_WTNT	818.668	0.257809	0.999927	3.17082e-05	no
ENSMUSG00000093672	Gm20655	WT1h_vs_WTNT	5.46299	1.00921	0.999927	3.17082e-05	no
ENSMUSG00000039891	Txlnb	WT1h_vs_WTNT	60.0297	-0.101352	0.999927	3.17082e-05	no
ENSMUSG00000039879	Heca	WT1h_vs_WTNT	1393.76	0.0666474	0.999927	3.17082e-05	no
ENSMUSG00000078453	Abracl	WT1h_vs_WTNT	82.8295	-0.207683	0.999927	3.17082e-05	no
ENSMUSG00000019854	Reps1	WT1h_vs_WTNT	1593.04	0.00991457	0.999927	3.17082e-05	no
ENSMUSG00000071392	Ect2l	WT1h_vs_WTNT	6.96667	-0.00134699	0.999927	3.17082e-05	no
ENSMUSG00000059554	Ccdc28a	WT1h_vs_WTNT	205.632	-0.0538267	0.999927	3.17082e-05	no
ENSMUSG00000096977	Gm10827	WT1h_vs_WTNT	8.07472	-0.129763	0.999927	3.17082e-05	no
ENSMUSG00000039835	Nhsl1	WT1h_vs_WTNT	849.833	0.0365969	0.999927	3.17082e-05	no
ENSMUSG00000019853	Hebp2	WT1h_vs_WTNT	68.0234	-0.284781	0.999927	3.17082e-05	no
ENSMUSG00000019852	Arfgef3	WT1h_vs_WTNT	8254.35	-0.117351	0.999927	3.17082e-05	no
ENSMUSG00000111474	Gm32926	WT1h_vs_WTNT	42.7351	0.00286864	0.999927	3.17082e-05	no
ENSMUSG00000019851	Perp	WT1h_vs_WTNT	89.4001	-0.0147271	0.999927	3.17082e-05	no
ENSMUSG00000019850	Tnfaip3	WT1h_vs_WTNT	122.681	-0.0507268	0.999927	3.17082e-05	no
ENSMUSG00000045591	Olig3	WT1h_vs_WTNT	4.53623	-0.136926	0.999927	3.17082e-05	no
ENSMUSG00000020009	Ifngr1	WT1h_vs_WTNT	279.123	0.0785248	0.999927	3.17082e-05	no
ENSMUSG00000020007	Il20ra	WT1h_vs_WTNT	5.98415	-0.59148	0.999927	3.17082e-05	no
ENSMUSG00000050473	Slc35d3	WT1h_vs_WTNT	65.6033	0.222404	0.999927	3.17082e-05	no
ENSMUSG00000020003	Pex7	WT1h_vs_WTNT	467.428	-0.0112981	0.999927	3.17082e-05	no
ENSMUSG00000111067	Gm48714	WT1h_vs_WTNT	7.21147	0.215246	0.999927	3.17082e-05	no
ENSMUSG00000019996	Map7	WT1h_vs_WTNT	1516.36	0.0417165	0.999927	3.17082e-05	no
ENSMUSG00000111356	Rpl32l	WT1h_vs_WTNT	3.25248	0.777464	0.999927	3.17082e-05	no
ENSMUSG00000111447	Gm48249	WT1h_vs_WTNT	26.9962	0.598858	0.999927	3.17082e-05	no
ENSMUSG00000069713	4933406P04Rik	WT1h_vs_WTNT	11.7329	-0.521005	0.999927	3.17082e-05	no
ENSMUSG00000037608	Bclaf1	WT1h_vs_WTNT	5856.13	-0.016233	0.999927	3.17082e-05	no
ENSMUSG00000019992	Mtfr2	WT1h_vs_WTNT	27.4794	-0.133916	0.999927	3.17082e-05	no
ENSMUSG00000019990	Pde7b	WT1h_vs_WTNT	301.33	-0.0701715	0.999927	3.17082e-05	no
ENSMUSG00000019986	Ahi1	WT1h_vs_WTNT	6620.85	-0.0173276	0.999927	3.17082e-05	no
ENSMUSG00000019982	Myb	WT1h_vs_WTNT	25.5863	0.138427	0.999927	3.17082e-05	no
ENSMUSG00000097923	Gm26577	WT1h_vs_WTNT	1.26582	-0.0141242	0.999927	3.17082e-05	no
ENSMUSG00000098102	Gm2467	WT1h_vs_WTNT	3.57781	-0.0669417	0.999927	3.17082e-05	no
ENSMUSG00000019977	Hbs1l	WT1h_vs_WTNT	2567.52	0.0535719	0.999927	3.17082e-05	no
ENSMUSG00000037542	Aldh8a1	WT1h_vs_WTNT	9.82648	0.332392	0.999927	3.17082e-05	no
ENSMUSG00000097107	Platr6	WT1h_vs_WTNT	4.45781	0.608968	0.999927	3.17082e-05	no
ENSMUSG00000019970	Sgk1	WT1h_vs_WTNT	1058.21	0.31439	0.01808	1.7428	no
ENSMUSG00000090535	Gm8540	WT1h_vs_WTNT	5.03559	0.743038	0.999927	3.17082e-05	no
ENSMUSG00000097086	Gm7672	WT1h_vs_WTNT	4.87436	0.113039	0.999927	3.17082e-05	no
ENSMUSG00000044268	Gm4895	WT1h_vs_WTNT	8.4639	-0.108772	0.999927	3.17082e-05	no
ENSMUSG00000075297	H60b	WT1h_vs_WTNT	24.1852	0.0798494	0.999927	3.17082e-05	no
ENSMUSG00000097245	Gm5421	WT1h_vs_WTNT	13.1128	0.0244572	0.999927	3.17082e-05	no
ENSMUSG00000078452	Raet1d	WT1h_vs_WTNT	1.66596	0.154205	0.999927	3.17082e-05	no
ENSMUSG00000037490	Slc2a12	WT1h_vs_WTNT	34.2649	-0.13074	0.999927	3.17082e-05	no
ENSMUSG00000071359	Tbpl1	WT1h_vs_WTNT	2343.61	-0.0894021	0.999927	3.17082e-05	no
ENSMUSG00000098714	Mir7663	WT1h_vs_WTNT	1.36404	-0.740198	0.999927	3.17082e-05	no
ENSMUSG00000112727	Gm17794	WT1h_vs_WTNT	3.3195	0.234064	0.999927	3.17082e-05	no
ENSMUSG00000010461	Eya4	WT1h_vs_WTNT	73.0226	-0.201326	0.999927	3.17082e-05	no
ENSMUSG00000061983	Rps12	WT1h_vs_WTNT	2445.02	-0.13061	0.999927	3.17082e-05	no
ENSMUSG00000037455	Slc18b1	WT1h_vs_WTNT	444.13	-0.0731143	0.999927	3.17082e-05	no
ENSMUSG00000019998	Stx7	WT1h_vs_WTNT	4936.49	-0.0301635	0.999927	3.17082e-05	no
ENSMUSG00000020000	Moxd1	WT1h_vs_WTNT	42.7752	0.159845	0.999927	3.17082e-05	no
ENSMUSG00000087400	Gm15270	WT1h_vs_WTNT	6.64132	-0.873485	0.999927	3.17082e-05	no
ENSMUSG00000019997	Ccn2	WT1h_vs_WTNT	176.518	0.800536	0.000521975	3.28235	no
ENSMUSG00000037370	Enpp1	WT1h_vs_WTNT	57.8954	-0.200086	0.999927	3.17082e-05	no
ENSMUSG00000019989	Enpp3	WT1h_vs_WTNT	12.2097	-0.202915	0.999927	3.17082e-05	no
ENSMUSG00000019984	Med23	WT1h_vs_WTNT	1716.84	0.0588498	0.999927	3.17082e-05	no
ENSMUSG00000019987	Arg1	WT1h_vs_WTNT	1.42249	0.698886	0.999927	3.17082e-05	no
ENSMUSG00000111970	Gm47715	WT1h_vs_WTNT	1.95623	-0.787574	0.999927	3.17082e-05	no
ENSMUSG00000112597	Gm4777	WT1h_vs_WTNT	2.19272	0.256432	0.999927	3.17082e-05	no
ENSMUSG00000039166	Akap7	WT1h_vs_WTNT	550.724	-0.148211	0.999927	3.17082e-05	no
ENSMUSG00000112352	Gm40617	WT1h_vs_WTNT	2.82511	-0.319042	0.999927	3.17082e-05	no
ENSMUSG00000019978	Epb41l2	WT1h_vs_WTNT	1977.57	-0.0322742	0.999927	3.17082e-05	no
ENSMUSG00000096546	Smlr1	WT1h_vs_WTNT	3.46839	0.977895	0.999927	3.17082e-05	no
ENSMUSG00000112630	Gm36908	WT1h_vs_WTNT	4.0854	0.527513	0.999927	3.17082e-05	no
ENSMUSG00000049420	Tmem200a	WT1h_vs_WTNT	779.397	-0.0736555	0.999927	3.17082e-05	no
ENSMUSG00000039098	Gm9767	WT1h_vs_WTNT	19.8358	0.276482	0.999927	3.17082e-05	no
ENSMUSG00000112808	Gm4739	WT1h_vs_WTNT	3.94653	0.515634	0.999927	3.17082e-05	no
ENSMUSG00000051354	Samd3	WT1h_vs_WTNT	1.88108	-1.04253	0.999927	3.17082e-05	no
ENSMUSG00000039089	L3mbtl3	WT1h_vs_WTNT	1563.66	-0.00935019	0.999927	3.17082e-05	no
ENSMUSG00000111950	Gm48893	WT1h_vs_WTNT	9.75301	0.18343	0.999927	3.17082e-05	no
ENSMUSG00000039031	Arhgap18	WT1h_vs_WTNT	147.873	0.150057	0.999927	3.17082e-05	no
ENSMUSG00000019899	Lama2	WT1h_vs_WTNT	308.623	0.0124971	0.999927	3.17082e-05	no
ENSMUSG00000064208	Gm10145	WT1h_vs_WTNT	4.10845	0.477291	0.999927	3.17082e-05	no
ENSMUSG00000019889	Ptprk	WT1h_vs_WTNT	4425.03	-0.00623416	0.999927	3.17082e-05	no
ENSMUSG00000095478	Gm9824	WT1h_vs_WTNT	7.902	0.169521	0.999927	3.17082e-05	no
ENSMUSG00000056316	Gm9996	WT1h_vs_WTNT	25.8884	-0.5011	0.999927	3.17082e-05	no
ENSMUSG00000038916	Soga3	WT1h_vs_WTNT	3176.49	0.0255023	0.999927	3.17082e-05	no
ENSMUSG00000110723	Gm49353	WT1h_vs_WTNT	61.9938	-0.17161	0.999927	3.17082e-05	no
ENSMUSG00000004360	9330159F19Rik	WT1h_vs_WTNT	2203.22	-0.0181986	0.999927	3.17082e-05	no
ENSMUSG00000110830	Gm46218	WT1h_vs_WTNT	16.1395	-0.111338	0.999927	3.17082e-05	no
ENSMUSG00000019883	Echdc1	WT1h_vs_WTNT	632.989	-0.111631	0.999927	3.17082e-05	no
ENSMUSG00000038876	Rnf146	WT1h_vs_WTNT	2011.71	0.00823741	0.999927	3.17082e-05	no
ENSMUSG00000096841	Gm25596	WT1h_vs_WTNT	3.33641	-0.301272	0.999927	3.17082e-05	no
ENSMUSG00000111496	Gm47483	WT1h_vs_WTNT	24.3566	0.282196	0.999927	3.17082e-05	no
ENSMUSG00000111090	Gm30698	WT1h_vs_WTNT	4.66847	-0.19107	0.999927	3.17082e-05	no
ENSMUSG00000019880	Rspo3	WT1h_vs_WTNT	314.484	-0.0650241	0.999927	3.17082e-05	no
ENSMUSG00000110986	Gm20276	WT1h_vs_WTNT	3.32476	-0.0564355	0.999927	3.17082e-05	no
ENSMUSG00000110831	Gm48159	WT1h_vs_WTNT	2.02707	-0.713631	0.999927	3.17082e-05	no
ENSMUSG00000069682	Gm10275	WT1h_vs_WTNT	37.7764	0.00988918	0.999927	3.17082e-05	no
ENSMUSG00000111001	Gm8767	WT1h_vs_WTNT	3.20072	-0.245409	0.999927	3.17082e-05	no
ENSMUSG00000075266	Cenpw	WT1h_vs_WTNT	105.404	-0.266622	0.999927	3.17082e-05	no
ENSMUSG00000019792	Trmt11	WT1h_vs_WTNT	109.714	-0.0651263	0.999927	3.17082e-05	no
ENSMUSG00000111080	Gm20300	WT1h_vs_WTNT	1016.61	-0.0303847	0.999927	3.17082e-05	no
ENSMUSG00000019791	Hint3	WT1h_vs_WTNT	294.793	-0.108032	0.999927	3.17082e-05	no
ENSMUSG00000110744	Gm5171	WT1h_vs_WTNT	21.621	0.172668	0.999927	3.17082e-05	no
ENSMUSG00000019789	Hey2	WT1h_vs_WTNT	38.7029	0.634655	0.731664	0.135689	no
ENSMUSG00000039684	Gm5422	WT1h_vs_WTNT	15.6046	-0.439709	0.999927	3.17082e-05	no
ENSMUSG00000000295	Hddc2	WT1h_vs_WTNT	264.48	-0.0607622	0.999927	3.17082e-05	no
ENSMUSG00000111664	Gm48865	WT1h_vs_WTNT	6.07311	0.163266	0.999927	3.17082e-05	no
ENSMUSG00000000296	Tpd52l1	WT1h_vs_WTNT	344.436	0.0192423	0.999927	3.17082e-05	no
ENSMUSG00000110960	Supt4b	WT1h_vs_WTNT	3.42875	0.086805	0.999927	3.17082e-05	no
ENSMUSG00000063760	Rnf217	WT1h_vs_WTNT	1916.22	0.0812174	0.999927	3.17082e-05	no
ENSMUSG00000112338	Gm47693	WT1h_vs_WTNT	1.43303	0.441963	0.999927	3.17082e-05	no
ENSMUSG00000098068	Gm7909	WT1h_vs_WTNT	2.10718	-0.496257	0.999927	3.17082e-05	no
ENSMUSG00000069670	Nkain2	WT1h_vs_WTNT	2540.79	-0.00502508	0.999927	3.17082e-05	no
ENSMUSG00000112367	A230081H15Rik	WT1h_vs_WTNT	3.39277	0.16804	0.999927	3.17082e-05	no
ENSMUSG00000112914	Gm47702	WT1h_vs_WTNT	1.57015	0.606678	0.999927	3.17082e-05	no
ENSMUSG00000019787	Trdn	WT1h_vs_WTNT	4.14488	-0.224455	0.999927	3.17082e-05	no
ENSMUSG00000112855	Gm47842	WT1h_vs_WTNT	1.703	-0.0206418	0.999927	3.17082e-05	no
ENSMUSG00000019785	Clvs2	WT1h_vs_WTNT	719.736	-0.0168611	0.999927	3.17082e-05	no
ENSMUSG00000112248	Gm47910	WT1h_vs_WTNT	1.38276	-0.283763	0.999927	3.17082e-05	no
ENSMUSG00000090087	Gm15939	WT1h_vs_WTNT	5.82956	-0.720829	0.999927	3.17082e-05	no
ENSMUSG00000071343	Gm10327	WT1h_vs_WTNT	14.1994	0.505668	0.999927	3.17082e-05	no
ENSMUSG00000039552	Rsph4a	WT1h_vs_WTNT	88.395	-0.0212924	0.999927	3.17082e-05	no
ENSMUSG00000039531	Zup1	WT1h_vs_WTNT	180.143	-0.0983295	0.999927	3.17082e-05	no
ENSMUSG00000112782	Gm7940	WT1h_vs_WTNT	2.80122	0.550954	0.999927	3.17082e-05	no
ENSMUSG00000112280	A830082N09Rik	WT1h_vs_WTNT	949.357	-0.0559122	0.999927	3.17082e-05	no
ENSMUSG00000019782	Rwdd1	WT1h_vs_WTNT	497.697	-0.106718	0.999927	3.17082e-05	no
ENSMUSG00000111905	Gm48045	WT1h_vs_WTNT	72.7942	0.0628823	0.999927	3.17082e-05	no
ENSMUSG00000071340	Trappc3l	WT1h_vs_WTNT	5.29627	-0.426201	0.999927	3.17082e-05	no
ENSMUSG00000049872	Calhm5	WT1h_vs_WTNT	35.7193	-0.337827	0.999927	3.17082e-05	no
ENSMUSG00000046031	Calhm6	WT1h_vs_WTNT	2.96445	-0.197107	0.999927	3.17082e-05	no
ENSMUSG00000039497	Dse	WT1h_vs_WTNT	142.613	-0.217806	0.999927	3.17082e-05	no
ENSMUSG00000111149	Gm26564	WT1h_vs_WTNT	6.50085	-0.525903	0.999927	3.17082e-05	no
ENSMUSG00000047514	Tspyl1	WT1h_vs_WTNT	5298.2	-0.0189679	0.999927	3.17082e-05	no
ENSMUSG00000039480	Nt5dc1	WT1h_vs_WTNT	22.55	-0.00879377	0.999927	3.17082e-05	no
ENSMUSG00000110791	Gm47508	WT1h_vs_WTNT	10.2029	0.333833	0.999927	3.17082e-05	no
ENSMUSG00000097274	Gm47512	WT1h_vs_WTNT	28.0259	-0.0310963	0.999927	3.17082e-05	no
ENSMUSG00000039485	Tspyl4	WT1h_vs_WTNT	17871.9	0.00115696	0.999927	3.17082e-05	no
ENSMUSG00000039462	Col10a1	WT1h_vs_WTNT	40.3608	0.265467	0.999927	3.17082e-05	no
ENSMUSG00000019779	Frk	WT1h_vs_WTNT	4.3529	-0.202629	0.999927	3.17082e-05	no
ENSMUSG00000063953	Amd2	WT1h_vs_WTNT	7.54071	0.684368	0.999927	3.17082e-05	no
ENSMUSG00000044499	Hs3st5	WT1h_vs_WTNT	86.9175	-0.249665	0.999927	3.17082e-05	no
ENSMUSG00000019777	Hdac2	WT1h_vs_WTNT	3049.59	-0.0196996	0.999927	3.17082e-05	no
ENSMUSG00000069662	Marcks	WT1h_vs_WTNT	7619.37	0.00922719	0.999927	3.17082e-05	no
ENSMUSG00000046463	5930403N24Rik	WT1h_vs_WTNT	14.653	-0.0360068	0.999927	3.17082e-05	no
ENSMUSG00000019846	Lama4	WT1h_vs_WTNT	24.1794	0.122708	0.999927	3.17082e-05	no
ENSMUSG00000051736	Fam229b	WT1h_vs_WTNT	234.21	-0.032456	0.999927	3.17082e-05	no
ENSMUSG00000019845	Tube1	WT1h_vs_WTNT	83.1244	0.0296849	0.999927	3.17082e-05	no
ENSMUSG00000062074	Ccn6	WT1h_vs_WTNT	2.4881	0.0426474	0.999927	3.17082e-05	no
ENSMUSG00000111055	D030034A15Rik	WT1h_vs_WTNT	8.18006	-1.04007	0.999927	3.17082e-05	no
ENSMUSG00000111877	Gm6477	WT1h_vs_WTNT	12.2522	-0.169651	0.999927	3.17082e-05	no
ENSMUSG00000019843	Fyn	WT1h_vs_WTNT	8355.29	-0.00608788	0.999927	3.17082e-05	no
ENSMUSG00000087014	Gm16364	WT1h_vs_WTNT	2.29005	0.228238	0.999927	3.17082e-05	no
ENSMUSG00000086915	Gm16364	WT1h_vs_WTNT	3.08694	0.239071	0.999927	3.17082e-05	no
ENSMUSG00000087177	E130307A14Rik	WT1h_vs_WTNT	725.393	0.0481002	0.999927	3.17082e-05	no
ENSMUSG00000111358	2900078I11Rik	WT1h_vs_WTNT	6.32798	0.518233	0.999927	3.17082e-05	no
ENSMUSG00000019841	Rev3l	WT1h_vs_WTNT	7407.08	0.0285603	0.999927	3.17082e-05	no
ENSMUSG00000096687	Mfsd4b4	WT1h_vs_WTNT	279.015	0.0710005	0.999927	3.17082e-05	no
ENSMUSG00000097890	4930547M16Rik	WT1h_vs_WTNT	15.3059	0.0460907	0.999927	3.17082e-05	no
ENSMUSG00000111620	Gm31848	WT1h_vs_WTNT	15.88	-0.0410539	0.999927	3.17082e-05	no
ENSMUSG00000071335	Mfsd4b3-ps	WT1h_vs_WTNT	2.23414	-1.61165	0.999927	3.17082e-05	no
ENSMUSG00000038522	Mfsd4b1	WT1h_vs_WTNT	12.8751	-0.39215	0.999927	3.17082e-05	no
ENSMUSG00000096171	Gm8055	WT1h_vs_WTNT	3.29144	-0.352619	0.999927	3.17082e-05	no
ENSMUSG00000019838	Slc16a10	WT1h_vs_WTNT	61.0444	0.0641769	0.999927	3.17082e-05	no
ENSMUSG00000102632	Gm37786	WT1h_vs_WTNT	31.2179	-0.146468	0.999927	3.17082e-05	no
ENSMUSG00000038510	Rpf2	WT1h_vs_WTNT	547.083	-0.0615648	0.999927	3.17082e-05	no
ENSMUSG00000019837	Gtf3c6	WT1h_vs_WTNT	821.102	-0.0638823	0.999927	3.17082e-05	no
ENSMUSG00000111665	A930033M14Rik	WT1h_vs_WTNT	1.51494	-0.577747	0.999927	3.17082e-05	no
ENSMUSG00000075232	Amd1	WT1h_vs_WTNT	763.81	0.00485724	0.999927	3.17082e-05	no
ENSMUSG00000038481	Cdk19	WT1h_vs_WTNT	1472.66	-0.0336449	0.999927	3.17082e-05	no
ENSMUSG00000063428	Ddo	WT1h_vs_WTNT	86.498	0.0427559	0.999927	3.17082e-05	no
ENSMUSG00000045555	Mettl24	WT1h_vs_WTNT	7.54562	-0.253843	0.999927	3.17082e-05	no
ENSMUSG00000038446	Cdc40	WT1h_vs_WTNT	1175.41	-0.0501963	0.999927	3.17082e-05	no
ENSMUSG00000019831	Wasf1	WT1h_vs_WTNT	7538.25	-0.0439962	0.999927	3.17082e-05	no
ENSMUSG00000046922	Gpr6	WT1h_vs_WTNT	197.959	-0.48533	0.109294	0.961406	no
ENSMUSG00000038417	Fig4	WT1h_vs_WTNT	1533.37	0.00903157	0.999927	3.17082e-05	no
ENSMUSG00000091415	Ak9	WT1h_vs_WTNT	18.1283	-0.261777	0.999927	3.17082e-05	no
ENSMUSG00000019826	Zbtb24	WT1h_vs_WTNT	534.482	-0.0729339	0.999927	3.17082e-05	no
ENSMUSG00000019823	Mical1	WT1h_vs_WTNT	131.472	0.15473	0.999927	3.17082e-05	no
ENSMUSG00000019822	Smpd2	WT1h_vs_WTNT	392.745	-0.056071	0.999927	3.17082e-05	no
ENSMUSG00000078451	Ppil6	WT1h_vs_WTNT	40.6448	0.351234	0.999927	3.17082e-05	no
ENSMUSG00000019818	Cd164	WT1h_vs_WTNT	930.757	0.116501	0.999927	3.17082e-05	no
ENSMUSG00000075225	Ccdc162	WT1h_vs_WTNT	45.6767	-0.132556	0.999927	3.17082e-05	no
ENSMUSG00000019813	Cep57l1	WT1h_vs_WTNT	193.332	-0.00149588	0.999927	3.17082e-05	no
ENSMUSG00000038332	Sesn1	WT1h_vs_WTNT	2155.48	-0.0243209	0.999927	3.17082e-05	no
ENSMUSG00000111131	9930024M15Rik	WT1h_vs_WTNT	2.87943	0.404335	0.999927	3.17082e-05	no
ENSMUSG00000071324	Armc2	WT1h_vs_WTNT	365.437	0.0693231	0.999927	3.17082e-05	no
ENSMUSG00000111103	1700016J18Rik	WT1h_vs_WTNT	3.7523	-0.00688917	0.999927	3.17082e-05	no
ENSMUSG00000085666	Tdg-ps2	WT1h_vs_WTNT	1.62004	1.6795	0.999927	3.17082e-05	no
ENSMUSG00000048756	Foxo3	WT1h_vs_WTNT	3807.23	0.0343854	0.999927	3.17082e-05	no
ENSMUSG00000038302	Afg1l	WT1h_vs_WTNT	465.752	-0.0472306	0.999927	3.17082e-05	no
ENSMUSG00000019804	Snx3	WT1h_vs_WTNT	4593.46	-0.0363061	0.999927	3.17082e-05	no
ENSMUSG00000019803	Nr2e1	WT1h_vs_WTNT	501.3	0.199977	0.999927	3.17082e-05	no
ENSMUSG00000038280	Ostm1	WT1h_vs_WTNT	1731.9	-0.0646255	0.999927	3.17082e-05	no
ENSMUSG00000019802	Sec63	WT1h_vs_WTNT	2110.26	0.00317096	0.999927	3.17082e-05	no
ENSMUSG00000044770	Scml4	WT1h_vs_WTNT	268.667	0.14981	0.999927	3.17082e-05	no
ENSMUSG00000111293	Gm34006	WT1h_vs_WTNT	10.3252	0.418191	0.999927	3.17082e-05	no
ENSMUSG00000038248	Sobp	WT1h_vs_WTNT	6346.26	0.0476731	0.999927	3.17082e-05	no
ENSMUSG00000102062	Gm29246	WT1h_vs_WTNT	2.61937	-0.72926	0.999927	3.17082e-05	no
ENSMUSG00000045008	9030612E09Rik	WT1h_vs_WTNT	30.8599	-0.222238	0.999927	3.17082e-05	no
ENSMUSG00000038240	Pdss2	WT1h_vs_WTNT	443.004	-0.00299034	0.999927	3.17082e-05	no
ENSMUSG00000110903	Gm47857	WT1h_vs_WTNT	1.62942	-0.287523	0.999927	3.17082e-05	no
ENSMUSG00000110772	Gm47856	WT1h_vs_WTNT	2.89786	0.143595	0.999927	3.17082e-05	no
ENSMUSG00000094955	Gm3699	WT1h_vs_WTNT	1.20687	-2.16492	0.999927	3.17082e-05	no
ENSMUSG00000038214	Bend3	WT1h_vs_WTNT	518.961	0.0434087	0.999927	3.17082e-05	no
ENSMUSG00000045886	Gm9803	WT1h_vs_WTNT	11.029	0.430696	0.999927	3.17082e-05	no
ENSMUSG00000019797	Mtres1	WT1h_vs_WTNT	541.945	-0.0627379	0.999927	3.17082e-05	no
ENSMUSG00000047139	Cd24a	WT1h_vs_WTNT	5117.86	0.038952	0.999927	3.17082e-05	no
ENSMUSG00000094852	Gm9034	WT1h_vs_WTNT	3.00205	-0.374674	0.999927	3.17082e-05	no
ENSMUSG00000019863	Qrsl1	WT1h_vs_WTNT	380.081	0.0161519	0.999927	3.17082e-05	no
ENSMUSG00000019864	Rtn4ip1	WT1h_vs_WTNT	506.239	0.0170111	0.999927	3.17082e-05	no
ENSMUSG00000019866	Crybg1	WT1h_vs_WTNT	6.629	-0.159963	0.999927	3.17082e-05	no
ENSMUSG00000038160	Atg5	WT1h_vs_WTNT	705.593	-0.0836035	0.999927	3.17082e-05	no
ENSMUSG00000038151	Prdm1	WT1h_vs_WTNT	4.40447	0.899391	0.999927	3.17082e-05	no
ENSMUSG00000095168	Gm4795	WT1h_vs_WTNT	1.44158	-0.388868	0.999927	3.17082e-05	no
ENSMUSG00000019849	Prep	WT1h_vs_WTNT	3003.72	-0.0155538	0.999927	3.17082e-05	no
ENSMUSG00000019848	Popdc3	WT1h_vs_WTNT	194.664	-0.0431843	0.999927	3.17082e-05	no
ENSMUSG00000071317	Bves	WT1h_vs_WTNT	115.326	-0.0481386	0.999927	3.17082e-05	no
ENSMUSG00000063804	Lin28b	WT1h_vs_WTNT	41.9774	-0.0777119	0.999927	3.17082e-05	no
ENSMUSG00000038822	Hace1	WT1h_vs_WTNT	916.28	-0.0830747	0.999927	3.17082e-05	no
ENSMUSG00000111466	Gm47504	WT1h_vs_WTNT	1.4346	0.587772	0.999927	3.17082e-05	no
ENSMUSG00000110874	D030045P18Rik	WT1h_vs_WTNT	2.85981	0.124228	0.999927	3.17082e-05	no
ENSMUSG00000110841	Gpx4-ps2	WT1h_vs_WTNT	48.8933	0.173898	0.999927	3.17082e-05	no
ENSMUSG00000111182	Gm35430	WT1h_vs_WTNT	1.47284	0.200503	0.999927	3.17082e-05	no
ENSMUSG00000110843	Gm35552	WT1h_vs_WTNT	1.38875	-0.566898	0.999927	3.17082e-05	no
ENSMUSG00000111374	Gm50490	WT1h_vs_WTNT	31.1994	-0.176828	0.999927	3.17082e-05	no
ENSMUSG00000056073	Grik2	WT1h_vs_WTNT	1550.29	-0.0285387	0.999927	3.17082e-05	no
ENSMUSG00000112295	Gm47017	WT1h_vs_WTNT	2.80138	0.23067	0.999927	3.17082e-05	no
ENSMUSG00000111935	Gm47023	WT1h_vs_WTNT	1.56121	-0.384929	0.999927	3.17082e-05	no
ENSMUSG00000111934	Gm48123	WT1h_vs_WTNT	1.21161	1.32631	0.999927	3.17082e-05	no
ENSMUSG00000038774	Ascc3	WT1h_vs_WTNT	1145.08	-0.0697858	0.999927	3.17082e-05	no
ENSMUSG00000112023	Lilr4b	WT1h_vs_WTNT	23.2714	-0.371541	0.999927	3.17082e-05	no
ENSMUSG00000112148	Lilrb4a	WT1h_vs_WTNT	8.96736	-0.302351	0.999927	3.17082e-05	no
ENSMUSG00000049641	Vgll2	WT1h_vs_WTNT	4.0872	0.294644	0.999927	3.17082e-05	no
ENSMUSG00000019891	Dcbld1	WT1h_vs_WTNT	431.205	-0.0442533	0.999927	3.17082e-05	no
ENSMUSG00000019861	Gopc	WT1h_vs_WTNT	2476.49	0.0166997	0.999927	3.17082e-05	no
ENSMUSG00000112550	Gm6627	WT1h_vs_WTNT	38.9357	0.0320936	0.999927	3.17082e-05	no
ENSMUSG00000112317	Gm47580	WT1h_vs_WTNT	1.44887	-0.861356	0.999927	3.17082e-05	no
ENSMUSG00000038624	Nepn	WT1h_vs_WTNT	2.52159	0.151007	0.999927	3.17082e-05	no
ENSMUSG00000023068	Nus1	WT1h_vs_WTNT	3623.73	-0.0533698	0.999927	3.17082e-05	no
ENSMUSG00000111918	Gm47624	WT1h_vs_WTNT	4.53152	-0.312702	0.999927	3.17082e-05	no
ENSMUSG00000112576	Gm47621	WT1h_vs_WTNT	1.2724	-0.154743	0.999927	3.17082e-05	no
ENSMUSG00000038594	Cep85l	WT1h_vs_WTNT	449.78	-0.0303503	0.999927	3.17082e-05	no
ENSMUSG00000112239	Gm17823	WT1h_vs_WTNT	5.11335	0.101355	0.999927	3.17082e-05	no
ENSMUSG00000112734	Gm47644	WT1h_vs_WTNT	2.24633	-1.02332	0.999927	3.17082e-05	no
ENSMUSG00000112733	Gm40650	WT1h_vs_WTNT	1.22107	-0.166558	0.999927	3.17082e-05	no
ENSMUSG00000112739	Gm20597	WT1h_vs_WTNT	5.9324	0.0101913	0.999927	3.17082e-05	no
ENSMUSG00000058298	Mcm9	WT1h_vs_WTNT	216.318	-0.114964	0.999927	3.17082e-05	no
ENSMUSG00000019857	Asf1a	WT1h_vs_WTNT	365.44	0.0371779	0.999927	3.17082e-05	no
ENSMUSG00000112332	4930466K18Rik	WT1h_vs_WTNT	81.9946	0.0316787	0.999927	3.17082e-05	no
ENSMUSG00000019856	Fam184a	WT1h_vs_WTNT	698.979	0.0572953	0.999927	3.17082e-05	no
ENSMUSG00000003746	Man1a	WT1h_vs_WTNT	779.925	-0.125703	0.999927	3.17082e-05	no
ENSMUSG00000097069	Gm16998	WT1h_vs_WTNT	3.63308	-0.389041	0.999927	3.17082e-05	no
ENSMUSG00000038122	Tbc1d32	WT1h_vs_WTNT	455.244	0.0252666	0.999927	3.17082e-05	no
ENSMUSG00000047669	Msl3l2	WT1h_vs_WTNT	125.552	-0.127811	0.999927	3.17082e-05	no
ENSMUSG00000071303	Rps8-ps1	WT1h_vs_WTNT	5.33007	0.230625	0.999927	3.17082e-05	no
ENSMUSG00000050953	Gja1	WT1h_vs_WTNT	1998.7	-0.0580492	0.999927	3.17082e-05	no
ENSMUSG00000112825	Gm9118	WT1h_vs_WTNT	2.62298	0.0372466	0.999927	3.17082e-05	no
ENSMUSG00000097370	4930467K11Rik	WT1h_vs_WTNT	3.3113	0.0200719	0.999927	3.17082e-05	no
ENSMUSG00000019878	Hsf2	WT1h_vs_WTNT	1066.49	-0.0764746	0.999927	3.17082e-05	no
ENSMUSG00000019877	Serinc1	WT1h_vs_WTNT	26979	-0.0389007	0.999927	3.17082e-05	no
ENSMUSG00000019876	Pkib	WT1h_vs_WTNT	54.7033	0.138856	0.999927	3.17082e-05	no
ENSMUSG00000019874	Fabp7	WT1h_vs_WTNT	7045.23	-0.0732768	0.999927	3.17082e-05	no
ENSMUSG00000019872	Smpdl3a	WT1h_vs_WTNT	489.419	-0.0249334	0.999927	3.17082e-05	no
ENSMUSG00000075045	Gm4981	WT1h_vs_WTNT	1.60304	-0.262747	0.999927	3.17082e-05	no
ENSMUSG00000038039	Gcc2	WT1h_vs_WTNT	2292.26	0.00798286	0.999927	3.17082e-05	no
ENSMUSG00000019920	Lims1	WT1h_vs_WTNT	1080.57	-0.0256435	0.999927	3.17082e-05	no
ENSMUSG00000003226	Ranbp2	WT1h_vs_WTNT	6283.23	0.136639	0.999927	3.17082e-05	no
ENSMUSG00000038010	Ccdc138	WT1h_vs_WTNT	108.276	0.17002	0.999927	3.17082e-05	no
ENSMUSG00000112670	Gm18042	WT1h_vs_WTNT	2.279	0.526372	0.999927	3.17082e-05	no
ENSMUSG00000003227	Edar	WT1h_vs_WTNT	2.89904	0.646596	0.999927	3.17082e-05	no
ENSMUSG00000055958	Gm9987	WT1h_vs_WTNT	24.0283	0.302734	0.999927	3.17082e-05	no
ENSMUSG00000037990	Sh3rf3	WT1h_vs_WTNT	5135.64	-0.0516885	0.999927	3.17082e-05	no
ENSMUSG00000019917	Septin10	WT1h_vs_WTNT	108.869	0.0564355	0.999927	3.17082e-05	no
ENSMUSG00000098188	Sowahc	WT1h_vs_WTNT	458.894	-0.0728215	0.999927	3.17082e-05	no
ENSMUSG00000019916	P4ha1	WT1h_vs_WTNT	1272.21	0.0759299	0.999927	3.17082e-05	no
ENSMUSG00000009654	Oit3	WT1h_vs_WTNT	3.18746	1.07912	0.999927	3.17082e-05	no
ENSMUSG00000009647	Mcu	WT1h_vs_WTNT	1648.21	-0.0165015	0.999927	3.17082e-05	no
ENSMUSG00000071280	Gm10322	WT1h_vs_WTNT	1.64764	0.00121485	0.999927	3.17082e-05	no
ENSMUSG00000020111	Micu1	WT1h_vs_WTNT	2266.65	-0.072638	0.999927	3.17082e-05	no
ENSMUSG00000112673	Gm7413	WT1h_vs_WTNT	2.09632	0.370997	0.999927	3.17082e-05	no
ENSMUSG00000020109	Dnajb12	WT1h_vs_WTNT	1984.05	0.0334858	0.999927	3.17082e-05	no
ENSMUSG00000020108	Ddit4	WT1h_vs_WTNT	3210.6	-0.0783895	0.999927	3.17082e-05	no
ENSMUSG00000020107	Anapc16	WT1h_vs_WTNT	1695.27	-0.0893744	0.999927	3.17082e-05	no
ENSMUSG00000044475	Ascc1	WT1h_vs_WTNT	689.746	-0.0861554	0.999927	3.17082e-05	no
ENSMUSG00000058297	Spock2	WT1h_vs_WTNT	33265.3	0.0493418	0.999927	3.17082e-05	no
ENSMUSG00000057337	Chst3	WT1h_vs_WTNT	154.907	0.315462	0.999927	3.17082e-05	no
ENSMUSG00000004207	Psap	WT1h_vs_WTNT	53894.4	0.0173541	0.999927	3.17082e-05	no
ENSMUSG00000012819	Cdh23	WT1h_vs_WTNT	68.8312	0.212443	0.999927	3.17082e-05	no
ENSMUSG00000020101	Vsir	WT1h_vs_WTNT	57.9889	-0.232342	0.999927	3.17082e-05	no
ENSMUSG00000090439	Gm17455	WT1h_vs_WTNT	8.24411	0.299976	0.999927	3.17082e-05	no
ENSMUSG00000020100	Slc29a3	WT1h_vs_WTNT	473.719	0.0374299	0.999927	3.17082e-05	no
ENSMUSG00000020099	Unc5b	WT1h_vs_WTNT	353.043	0.188587	0.999927	3.17082e-05	no
ENSMUSG00000112592	Gm19972	WT1h_vs_WTNT	2.98635	0.506135	0.999927	3.17082e-05	no
ENSMUSG00000098055	Gm26947	WT1h_vs_WTNT	2.06949	-1.85961	0.999927	3.17082e-05	no
ENSMUSG00000020098	Pcbd1	WT1h_vs_WTNT	13.081	0.0934506	0.999927	3.17082e-05	no
ENSMUSG00000020097	Sgpl1	WT1h_vs_WTNT	1590.39	0.0246626	0.999927	3.17082e-05	no
ENSMUSG00000020096	Tbata	WT1h_vs_WTNT	77.3104	-0.0248713	0.999927	3.17082e-05	no
ENSMUSG00000059901	Adamts14	WT1h_vs_WTNT	11.9716	0.361659	0.999927	3.17082e-05	no
ENSMUSG00000061488	Rpl27a-ps1	WT1h_vs_WTNT	2.05665	-0.0669351	0.999927	3.17082e-05	no
ENSMUSG00000020092	Pald1	WT1h_vs_WTNT	439.731	0.0198913	0.999927	3.17082e-05	no
ENSMUSG00000020091	Eif4ebp2	WT1h_vs_WTNT	3959.57	0.0371339	0.999927	3.17082e-05	no
ENSMUSG00000112229	Gm48086	WT1h_vs_WTNT	13.8933	0.180173	0.999927	3.17082e-05	no
ENSMUSG00000043126	D830039M14Rik	WT1h_vs_WTNT	3.71838	0.242617	0.999927	3.17082e-05	no
ENSMUSG00000037151	Lrrc20	WT1h_vs_WTNT	457.368	-0.020302	0.999927	3.17082e-05	no
ENSMUSG00000101792	Gm28447	WT1h_vs_WTNT	1.24906	-0.839577	0.999927	3.17082e-05	no
ENSMUSG00000020090	Npffr1	WT1h_vs_WTNT	22.2546	0.271659	0.999927	3.17082e-05	no
ENSMUSG00000020089	Ppa1	WT1h_vs_WTNT	2147.87	-0.0843339	0.999927	3.17082e-05	no
ENSMUSG00000020088	Sar1a	WT1h_vs_WTNT	5573.56	0.00983248	0.999927	3.17082e-05	no
ENSMUSG00000020087	Tysnd1	WT1h_vs_WTNT	660.895	0.0551186	0.999927	3.17082e-05	no
ENSMUSG00000020085	Aifm2	WT1h_vs_WTNT	181.044	0.146018	0.999927	3.17082e-05	no
ENSMUSG00000020086	Macroh2a2	WT1h_vs_WTNT	1760.06	0.0102936	0.999927	3.17082e-05	no
ENSMUSG00000058806	Col13a1	WT1h_vs_WTNT	28.7524	0.352968	0.999927	3.17082e-05	no
ENSMUSG00000046687	Gm5424	WT1h_vs_WTNT	7.00237	-0.588752	0.999927	3.17082e-05	no
ENSMUSG00000020083	Fam241b	WT1h_vs_WTNT	617.332	-0.0653955	0.999927	3.17082e-05	no
ENSMUSG00000037031	Tspan15	WT1h_vs_WTNT	206.131	0.0423048	0.999927	3.17082e-05	no
ENSMUSG00000020081	Tacr2	WT1h_vs_WTNT	9.84894	-1.10774	0.999927	3.17082e-05	no
ENSMUSG00000037012	Hk1	WT1h_vs_WTNT	16664.1	0.0111274	0.999927	3.17082e-05	no
ENSMUSG00000085347	Hk1os	WT1h_vs_WTNT	14.4127	-0.0854434	0.999927	3.17082e-05	no
ENSMUSG00000020080	Hkdc1	WT1h_vs_WTNT	69.9288	0.0553967	0.999927	3.17082e-05	no
ENSMUSG00000020079	Supv3l1	WT1h_vs_WTNT	663.309	-0.114131	0.999927	3.17082e-05	no
ENSMUSG00000097129	4930507D05Rik	WT1h_vs_WTNT	83.0743	-0.276427	0.999927	3.17082e-05	no
ENSMUSG00000020078	Vps26a	WT1h_vs_WTNT	1549.46	-0.0967479	0.999927	3.17082e-05	no
ENSMUSG00000020077	Srgn	WT1h_vs_WTNT	8.79633	-0.301798	0.999927	3.17082e-05	no
ENSMUSG00000036955	Kifbp	WT1h_vs_WTNT	5186.99	-0.0333368	0.999927	3.17082e-05	no
ENSMUSG00000105203	4933428P19Rik	WT1h_vs_WTNT	3.95392	-1.04443	0.999927	3.17082e-05	no
ENSMUSG00000020075	Ddx21	WT1h_vs_WTNT	1643.63	0.0436388	0.999927	3.17082e-05	no
ENSMUSG00000020076	Ddx50	WT1h_vs_WTNT	1631.37	0.0829785	0.999927	3.17082e-05	no
ENSMUSG00000036923	Stox1	WT1h_vs_WTNT	146.31	0.0620394	0.999927	3.17082e-05	no
ENSMUSG00000080469	Snord98	WT1h_vs_WTNT	2.90708	0.257795	0.999927	3.17082e-05	no
ENSMUSG00000112806	Gm48146	WT1h_vs_WTNT	4.86101	0.115669	0.999927	3.17082e-05	no
ENSMUSG00000047146	Tet1	WT1h_vs_WTNT	2226.03	-0.0320256	0.999927	3.17082e-05	no
ENSMUSG00000071253	Slc25a16	WT1h_vs_WTNT	1428.32	-0.0392974	0.999927	3.17082e-05	no
ENSMUSG00000080971	Gm16128	WT1h_vs_WTNT	1.627	-0.629907	0.999927	3.17082e-05	no
ENSMUSG00000036875	Dna2	WT1h_vs_WTNT	95.3452	0.0542184	0.999927	3.17082e-05	no
ENSMUSG00000020070	Rufy2	WT1h_vs_WTNT	2936.25	0.0105101	0.999927	3.17082e-05	no
ENSMUSG00000084985	Gm16135	WT1h_vs_WTNT	2.85437	0.278301	0.999927	3.17082e-05	no
ENSMUSG00000020069	Hnrnph3	WT1h_vs_WTNT	891.792	0.0529296	0.999927	3.17082e-05	no
ENSMUSG00000020072	Pbld2	WT1h_vs_WTNT	30.6581	0.320735	0.999927	3.17082e-05	no
ENSMUSG00000112129	Pbld1	WT1h_vs_WTNT	4.16107	0.530383	0.999927	3.17082e-05	no
ENSMUSG00000036816	Atoh7	WT1h_vs_WTNT	13.4642	-0.0657677	0.999927	3.17082e-05	no
ENSMUSG00000020067	Mypn	WT1h_vs_WTNT	31.7879	-0.00735153	0.999927	3.17082e-05	no
ENSMUSG00000020064	Herc4	WT1h_vs_WTNT	687.785	-0.0251218	0.999927	3.17082e-05	no
ENSMUSG00000112411	Gm19337	WT1h_vs_WTNT	1.4333	-0.812937	0.999927	3.17082e-05	no
ENSMUSG00000020063	Sirt1	WT1h_vs_WTNT	471.785	0.00572016	0.999927	3.17082e-05	no
ENSMUSG00000036764	Dnajc12	WT1h_vs_WTNT	109.261	0.0524169	0.999927	3.17082e-05	no
ENSMUSG00000062561	Gm10118	WT1h_vs_WTNT	48.5689	-0.101795	0.999927	3.17082e-05	no
ENSMUSG00000042846	Lrrtm3	WT1h_vs_WTNT	1058.03	0.0119018	0.999927	3.17082e-05	no
ENSMUSG00000100000	1700023F02Rik	WT1h_vs_WTNT	2.37451	-0.210371	0.999927	3.17082e-05	no
ENSMUSG00000097134	1110002J07Rik	WT1h_vs_WTNT	22.308	-0.00734855	0.999927	3.17082e-05	no
ENSMUSG00000097921	Gm26576	WT1h_vs_WTNT	3.41051	0.333246	0.999927	3.17082e-05	no
ENSMUSG00000112925	Gm31763	WT1h_vs_WTNT	1.76358	0.237051	0.999927	3.17082e-05	no
ENSMUSG00000019873	Reep3	WT1h_vs_WTNT	977.038	0.0710381	0.999927	3.17082e-05	no
ENSMUSG00000075000	Nrbf2	WT1h_vs_WTNT	274.747	-0.0240046	0.999927	3.17082e-05	no
ENSMUSG00000112120	Gm32255	WT1h_vs_WTNT	14.0325	0.217906	0.999927	3.17082e-05	no
ENSMUSG00000037868	Egr2	WT1h_vs_WTNT	1051.9	2.22371	4.84984e-49	48.3143	no
ENSMUSG00000057134	Ado	WT1h_vs_WTNT	1492.53	0.024281	0.999927	3.17082e-05	no
ENSMUSG00000112558	Gm32364	WT1h_vs_WTNT	1.99164	-0.352318	0.999927	3.17082e-05	no
ENSMUSG00000037855	Zfp365	WT1h_vs_WTNT	5690.69	-0.0615939	0.999927	3.17082e-05	no
ENSMUSG00000019947	Arid5b	WT1h_vs_WTNT	1392.4	0.0241492	0.999927	3.17082e-05	no
ENSMUSG00000019945	Cabcoco1	WT1h_vs_WTNT	6.81321	-0.129149	0.999927	3.17082e-05	no
ENSMUSG00000019944	Rhobtb1	WT1h_vs_WTNT	183.897	-0.045018	0.999927	3.17082e-05	no
ENSMUSG00000090622	A930033H14Rik	WT1h_vs_WTNT	58.0527	-0.00128321	0.999927	3.17082e-05	no
ENSMUSG00000019942	Cdk1	WT1h_vs_WTNT	182.505	-0.105577	0.999927	3.17082e-05	no
ENSMUSG00000069601	Ank3	WT1h_vs_WTNT	17599.7	-0.00790386	0.999927	3.17082e-05	no
ENSMUSG00000048701	Ccdc6	WT1h_vs_WTNT	3088.22	-0.063597	0.999927	3.17082e-05	no
ENSMUSG00000019933	Mrln	WT1h_vs_WTNT	1.27716	0.626683	0.999927	3.17082e-05	no
ENSMUSG00000037762	Slc16a9	WT1h_vs_WTNT	228.575	-0.0717278	0.999927	3.17082e-05	no
ENSMUSG00000043259	Fam13c	WT1h_vs_WTNT	1769.28	-0.0543742	0.999927	3.17082e-05	no
ENSMUSG00000047692	4930533K18Rik	WT1h_vs_WTNT	1.48171	-0.0400731	0.999927	3.17082e-05	no
ENSMUSG00000014329	Bicc1	WT1h_vs_WTNT	77.1469	-0.00326813	0.999927	3.17082e-05	no
ENSMUSG00000003923	Tfam	WT1h_vs_WTNT	1105.96	-0.121596	0.577732	0.238273	no
ENSMUSG00000019927	Ube2d1	WT1h_vs_WTNT	1556.22	-0.0273113	0.999927	3.17082e-05	no
ENSMUSG00000037710	Cisd1	WT1h_vs_WTNT	2141.4	-0.0320263	0.999927	3.17082e-05	no
ENSMUSG00000112126	Gm34544	WT1h_vs_WTNT	3.78093	-1.0128	0.999927	3.17082e-05	no
ENSMUSG00000112714	Gm4798	WT1h_vs_WTNT	8.71767	0.0359198	0.999927	3.17082e-05	no
ENSMUSG00000053830	Gm9923	WT1h_vs_WTNT	4.02724	-0.812321	0.999927	3.17082e-05	no
ENSMUSG00000052613	Pcdh15	WT1h_vs_WTNT	864.369	-0.0220578	0.999927	3.17082e-05	no
ENSMUSG00000091825	Gm5778	WT1h_vs_WTNT	5.02637	0.574555	0.999927	3.17082e-05	no
ENSMUSG00000085176	Gm15397	WT1h_vs_WTNT	7.65484	0.192263	0.999927	3.17082e-05	no
ENSMUSG00000072407	Gm6419	WT1h_vs_WTNT	2.61833	-1.09388	0.999927	3.17082e-05	no
ENSMUSG00000009070	Rsph14	WT1h_vs_WTNT	3.70659	-0.0359517	0.999927	3.17082e-05	no
ENSMUSG00000040009	Gnaz	WT1h_vs_WTNT	4141.25	0.0107084	0.999927	3.17082e-05	no
ENSMUSG00000112136	Gm40692	WT1h_vs_WTNT	1.41544	-0.457502	0.999927	3.17082e-05	no
ENSMUSG00000020175	Rab36	WT1h_vs_WTNT	1501.59	0.0669777	0.999927	3.17082e-05	no
ENSMUSG00000009681	Bcr	WT1h_vs_WTNT	5015.19	-0.000983906	0.999927	3.17082e-05	no
ENSMUSG00000033444	Specc1l	WT1h_vs_WTNT	2532.1	-0.0208077	0.999927	3.17082e-05	no
ENSMUSG00000020178	Adora2a	WT1h_vs_WTNT	352.56	-0.105258	0.999927	3.17082e-05	no
ENSMUSG00000112471	Gm5779	WT1h_vs_WTNT	2.65494	-0.711496	0.999927	3.17082e-05	no
ENSMUSG00000033416	Gucd1	WT1h_vs_WTNT	666.509	-0.0411012	0.999927	3.17082e-05	no
ENSMUSG00000033427	Upb1	WT1h_vs_WTNT	4.06556	0.369398	0.999927	3.17082e-05	no
ENSMUSG00000020180	Snrpd3	WT1h_vs_WTNT	2229.98	-0.0484843	0.999927	3.17082e-05	no
ENSMUSG00000046807	Lrrc75b	WT1h_vs_WTNT	946.634	0.209808	0.00206532	2.68501	no
ENSMUSG00000006345	Ggt1	WT1h_vs_WTNT	23.9788	0.12095	0.999927	3.17082e-05	no
ENSMUSG00000006344	Ggt5	WT1h_vs_WTNT	4.49428	0.637501	0.999927	3.17082e-05	no
ENSMUSG00000006342	Susd2	WT1h_vs_WTNT	193.205	0.191498	0.999927	3.17082e-05	no
ENSMUSG00000020196	Cabin1	WT1h_vs_WTNT	5177.32	0.0368694	0.999927	3.17082e-05	no
ENSMUSG00000001666	Ddt	WT1h_vs_WTNT	252.823	-0.0809298	0.999927	3.17082e-05	no
ENSMUSG00000001665	Gstt3	WT1h_vs_WTNT	24.4982	-0.416709	0.999927	3.17082e-05	no
ENSMUSG00000001663	Gstt1	WT1h_vs_WTNT	56.9007	0.00724119	0.999927	3.17082e-05	no
ENSMUSG00000033318	Gstt2	WT1h_vs_WTNT	16.9987	0.651959	0.999927	3.17082e-05	no
ENSMUSG00000033307	Mif	WT1h_vs_WTNT	4080.93	0.0586654	0.999927	3.17082e-05	no
ENSMUSG00000009092	Derl3	WT1h_vs_WTNT	28.5177	-0.25139	0.999927	3.17082e-05	no
ENSMUSG00000000902	Smarcb1	WT1h_vs_WTNT	2062.93	0.0202504	0.999927	3.17082e-05	no
ENSMUSG00000000901	Mmp11	WT1h_vs_WTNT	36.6076	0.0641873	0.999927	3.17082e-05	no
ENSMUSG00000049422	Chchd10	WT1h_vs_WTNT	1472.44	0.0771351	0.999927	3.17082e-05	no
ENSMUSG00000050157	Gm867	WT1h_vs_WTNT	11.3736	0.312787	0.999927	3.17082e-05	no
ENSMUSG00000000903	Vpreb3	WT1h_vs_WTNT	3.32608	0.252601	0.999927	3.17082e-05	no
ENSMUSG00000033255	Gm5134	WT1h_vs_WTNT	4.83798	-0.918164	0.999927	3.17082e-05	no
ENSMUSG00000049764	Zfp280b	WT1h_vs_WTNT	568.329	-0.0678772	0.999927	3.17082e-05	no
ENSMUSG00000020226	Slc5a4b	WT1h_vs_WTNT	4.35715	-1.37067	0.999927	3.17082e-05	no
ENSMUSG00000086798	Gm16222	WT1h_vs_WTNT	2.21608	0.210782	0.999927	3.17082e-05	no
ENSMUSG00000020229	Slc5a4a	WT1h_vs_WTNT	2.00424	0.111302	0.999927	3.17082e-05	no
ENSMUSG00000020230	Prmt2	WT1h_vs_WTNT	3008.29	-3.71575e-05	0.999927	3.17082e-05	no
ENSMUSG00000033208	S100b	WT1h_vs_WTNT	142.501	0.0597891	0.999927	3.17082e-05	no
ENSMUSG00000020231	Dip2a	WT1h_vs_WTNT	3181.15	0.00311614	0.999927	3.17082e-05	no
ENSMUSG00000001151	Pcnt	WT1h_vs_WTNT	763.768	-0.00863734	0.999927	3.17082e-05	no
ENSMUSG00000033126	Ybey	WT1h_vs_WTNT	230.106	-0.235545	0.978522	0.00942931	no
ENSMUSG00000001150	Mcm3ap	WT1h_vs_WTNT	2657.48	0.0188099	0.999927	3.17082e-05	no
ENSMUSG00000033105	Lss	WT1h_vs_WTNT	3037.65	-0.0510422	0.999927	3.17082e-05	no
ENSMUSG00000009115	Spatc1l	WT1h_vs_WTNT	1.48776	0.24469	0.999927	3.17082e-05	no
ENSMUSG00000020241	Col6a2	WT1h_vs_WTNT	56.3488	-0.251142	0.999927	3.17082e-05	no
ENSMUSG00000112721	Gm35608	WT1h_vs_WTNT	2.93934	-0.356467	0.999927	3.17082e-05	no
ENSMUSG00000001119	Col6a1	WT1h_vs_WTNT	531.498	0.0653192	0.999927	3.17082e-05	no
ENSMUSG00000001120	Pcbp3	WT1h_vs_WTNT	2948.8	0.00241331	0.999927	3.17082e-05	no
ENSMUSG00000112143	Gm35721	WT1h_vs_WTNT	3.19075	-0.634246	0.999927	3.17082e-05	no
ENSMUSG00000001436	Slc19a1	WT1h_vs_WTNT	556.577	0.00775495	0.999927	3.17082e-05	no
ENSMUSG00000001435	Col18a1	WT1h_vs_WTNT	90.4275	-0.180192	0.999927	3.17082e-05	no
ENSMUSG00000078444	Gm10941	WT1h_vs_WTNT	14.305	0.397206	0.999927	3.17082e-05	no
ENSMUSG00000020260	Pofut2	WT1h_vs_WTNT	1098.35	0.0330979	0.999927	3.17082e-05	no
ENSMUSG00000020262	Adarb1	WT1h_vs_WTNT	7491.25	-0.0350938	0.999927	3.17082e-05	no
ENSMUSG00000032977	Fam207a	WT1h_vs_WTNT	1655.58	-0.022107	0.999927	3.17082e-05	no
ENSMUSG00000000290	Itgb2	WT1h_vs_WTNT	27.2458	-0.256629	0.999927	3.17082e-05	no
ENSMUSG00000009291	Pttg1ip	WT1h_vs_WTNT	1659.51	0.00032603	0.999927	3.17082e-05	no
ENSMUSG00000020265	Sumo3	WT1h_vs_WTNT	2612.31	-0.0735108	0.999927	3.17082e-05	no
ENSMUSG00000112241	Gm49325	WT1h_vs_WTNT	2.73583	-0.0301096	0.999927	3.17082e-05	no
ENSMUSG00000009293	Ube2g2	WT1h_vs_WTNT	1393.75	0.00557556	0.999927	3.17082e-05	no
ENSMUSG00000069581	Tspear	WT1h_vs_WTNT	1.44577	0.376324	0.999927	3.17082e-05	no
ENSMUSG00000051652	Lrrc3	WT1h_vs_WTNT	988.752	-0.00514208	0.999927	3.17082e-05	no
ENSMUSG00000009292	Trpm2	WT1h_vs_WTNT	895.904	0.0924414	0.999927	3.17082e-05	no
ENSMUSG00000020284	Cfap410	WT1h_vs_WTNT	949.337	-0.0314757	0.999927	3.17082e-05	no
ENSMUSG00000020277	Pfkl	WT1h_vs_WTNT	3516.33	0.0669361	0.999927	3.17082e-05	no
ENSMUSG00000000731	Aire	WT1h_vs_WTNT	1.64597	1.29046	0.999927	3.17082e-05	no
ENSMUSG00000000730	Dnmt3l	WT1h_vs_WTNT	2.70515	0.960677	0.999927	3.17082e-05	no
ENSMUSG00000000732	Icosl	WT1h_vs_WTNT	23.9237	-0.492301	0.999927	3.17082e-05	no
ENSMUSG00000112662	Gm47922	WT1h_vs_WTNT	1.95512	-0.133372	0.999927	3.17082e-05	no
ENSMUSG00000053329	Gatd3a	WT1h_vs_WTNT	1943.29	0.00131487	0.999927	3.17082e-05	no
ENSMUSG00000032834	Pwp2	WT1h_vs_WTNT	1220.18	-0.0704014	0.999927	3.17082e-05	no
ENSMUSG00000000374	Trappc10	WT1h_vs_WTNT	4686.06	-0.0257878	0.999927	3.17082e-05	no
ENSMUSG00000112433	Gm30122	WT1h_vs_WTNT	31.426	0.152168	0.999927	3.17082e-05	no
ENSMUSG00000112300	Gm47976	WT1h_vs_WTNT	45.026	-0.0100309	0.999927	3.17082e-05	no
ENSMUSG00000001211	Agpat3	WT1h_vs_WTNT	11094.5	0.00123506	0.999927	3.17082e-05	no
ENSMUSG00000064317	Gm10146	WT1h_vs_WTNT	5.27185	0.0899074	0.999927	3.17082e-05	no
ENSMUSG00000061032	Rrp1	WT1h_vs_WTNT	10920.5	0.017857	0.999927	3.17082e-05	no
ENSMUSG00000098376	Mir6907	WT1h_vs_WTNT	2.7123	-0.523285	0.999927	3.17082e-05	no
ENSMUSG00000005054	Cstb	WT1h_vs_WTNT	418.573	-0.073066	0.999927	3.17082e-05	no
ENSMUSG00000112652	4921516A02Rik	WT1h_vs_WTNT	3.26794	0.510176	0.999927	3.17082e-05	no
ENSMUSG00000032788	Pdxk	WT1h_vs_WTNT	7294.45	0.0248936	0.999927	3.17082e-05	no
ENSMUSG00000032763	Ilvbl	WT1h_vs_WTNT	471.293	0.131418	0.999927	3.17082e-05	no
ENSMUSG00000032714	Syde1	WT1h_vs_WTNT	204.223	-0.0738871	0.999927	3.17082e-05	no
ENSMUSG00000112017	Gm7842	WT1h_vs_WTNT	1.30424	-1.18435	0.999927	3.17082e-05	no
ENSMUSG00000078442	Ccdc105	WT1h_vs_WTNT	8.24732	0.531628	0.999927	3.17082e-05	no
ENSMUSG00000109776	Gm30400	WT1h_vs_WTNT	23.9972	0.188644	0.999927	3.17082e-05	no
ENSMUSG00000005357	Slc1a6	WT1h_vs_WTNT	322.549	-0.0141303	0.999927	3.17082e-05	no
ENSMUSG00000060301	2610008E11Rik	WT1h_vs_WTNT	1007.01	-0.119241	0.999927	3.17082e-05	no
ENSMUSG00000052151	Plpp2	WT1h_vs_WTNT	33.3168	0.0577861	0.999927	3.17082e-05	no
ENSMUSG00000042570	Mier2	WT1h_vs_WTNT	1360.06	-0.0167822	0.999927	3.17082e-05	no
ENSMUSG00000020317	Theg	WT1h_vs_WTNT	2.96955	-0.53229	0.999927	3.17082e-05	no
ENSMUSG00000045912	C2cd4c	WT1h_vs_WTNT	630.642	-0.0684383	0.999927	3.17082e-05	no
ENSMUSG00000020312	Shc2	WT1h_vs_WTNT	1937.02	0.0289117	0.999927	3.17082e-05	no
ENSMUSG00000111977	Gm47163	WT1h_vs_WTNT	424.105	0.136826	0.999927	3.17082e-05	no
ENSMUSG00000035963	Odf3l2	WT1h_vs_WTNT	26.8912	0.0151894	0.999927	3.17082e-05	no
ENSMUSG00000020310	Madcam1	WT1h_vs_WTNT	1.37119	0.282426	0.999927	3.17082e-05	no
ENSMUSG00000020308	Tpgs1	WT1h_vs_WTNT	584.747	0.0752582	0.999927	3.17082e-05	no
ENSMUSG00000020307	Cdc34	WT1h_vs_WTNT	1059.44	0.038682	0.999927	3.17082e-05	no
ENSMUSG00000054206	Gzmm	WT1h_vs_WTNT	155.153	-0.0104769	0.999927	3.17082e-05	no
ENSMUSG00000023175	Bsg	WT1h_vs_WTNT	13337.8	-0.0212173	0.999927	3.17082e-05	no
ENSMUSG00000020331	Hcn2	WT1h_vs_WTNT	2181.73	0.0516768	0.999927	3.17082e-05	no
ENSMUSG00000020329	Polrmt	WT1h_vs_WTNT	1115.16	0.0525644	0.999927	3.17082e-05	no
ENSMUSG00000020327	Fgf22	WT1h_vs_WTNT	12.7663	-0.0859996	0.999927	3.17082e-05	no
ENSMUSG00000035890	Rnf126	WT1h_vs_WTNT	1883.78	0.0333859	0.999927	3.17082e-05	no
ENSMUSG00000020325	Fstl3	WT1h_vs_WTNT	35.2986	-0.26893	0.999927	3.17082e-05	no
ENSMUSG00000020323	Prss57	WT1h_vs_WTNT	10.7247	-0.203918	0.999927	3.17082e-05	no
ENSMUSG00000112828	Gm48495	WT1h_vs_WTNT	4.54962	-0.131213	0.999927	3.17082e-05	no
ENSMUSG00000035852	Misp	WT1h_vs_WTNT	12.3157	0.0699341	0.999927	3.17082e-05	no
ENSMUSG00000091994	E130317F20Rik	WT1h_vs_WTNT	187.437	-0.00826181	0.999927	3.17082e-05	no
ENSMUSG00000006498	Ptbp1	WT1h_vs_WTNT	1181.22	0.118684	0.999927	3.17082e-05	no
ENSMUSG00000035835	Plppr3	WT1h_vs_WTNT	4905.37	0.0874215	0.999927	3.17082e-05	no
ENSMUSG00000057729	Prtn3	WT1h_vs_WTNT	65.9882	0.15725	0.999927	3.17082e-05	no
ENSMUSG00000111897	Gm19810	WT1h_vs_WTNT	2.42095	0.565242	0.999927	3.17082e-05	no
ENSMUSG00000013833	Med16	WT1h_vs_WTNT	1455.7	0.019349	0.999927	3.17082e-05	no
ENSMUSG00000035781	R3hdm4	WT1h_vs_WTNT	10447.4	0.0301219	0.999927	3.17082e-05	no
ENSMUSG00000035773	Kiss1r	WT1h_vs_WTNT	229.549	-0.0372107	0.999927	3.17082e-05	no
ENSMUSG00000019564	Arid3a	WT1h_vs_WTNT	300.232	-0.123618	0.999927	3.17082e-05	no
ENSMUSG00000035754	Wdr18	WT1h_vs_WTNT	2758.26	-0.0245714	0.999927	3.17082e-05	no
ENSMUSG00000035745	Grin3b	WT1h_vs_WTNT	16.9806	-0.0161301	0.999927	3.17082e-05	no
ENSMUSG00000013858	Tmem259	WT1h_vs_WTNT	3279.8	0.0517646	0.999927	3.17082e-05	no
ENSMUSG00000004665	Cnn2	WT1h_vs_WTNT	64.5994	-0.0692722	0.999927	3.17082e-05	no
ENSMUSG00000035722	Abca7	WT1h_vs_WTNT	444.492	0.0302499	0.999927	3.17082e-05	no
ENSMUSG00000035697	Arhgap45	WT1h_vs_WTNT	14.5205	-0.38158	0.999927	3.17082e-05	no
ENSMUSG00000075706	Gpx4	WT1h_vs_WTNT	3211.53	-0.0191876	0.999927	3.17082e-05	no
ENSMUSG00000035673	Sbno2	WT1h_vs_WTNT	1115.26	0.119476	0.999927	3.17082e-05	no
ENSMUSG00000003068	Stk11	WT1h_vs_WTNT	2233.12	0.042666	0.999927	3.17082e-05	no
ENSMUSG00000035640	Cbarp	WT1h_vs_WTNT	7513.84	0.115302	0.999927	3.17082e-05	no
ENSMUSG00000003072	Atp5d	WT1h_vs_WTNT	6292.74	0.0844164	0.999927	3.17082e-05	no
ENSMUSG00000035621	Midn	WT1h_vs_WTNT	5203.2	0.313592	0.825158	0.0834629	no
ENSMUSG00000045193	Cirbp	WT1h_vs_WTNT	2483.22	-0.000537678	0.999927	3.17082e-05	no
ENSMUSG00000035595	Fam174c	WT1h_vs_WTNT	70.9615	0.0423494	0.999927	3.17082e-05	no
ENSMUSG00000003070	Efna2	WT1h_vs_WTNT	560.967	0.0551688	0.999927	3.17082e-05	no
ENSMUSG00000020156	Pwwp3a	WT1h_vs_WTNT	1216.23	0.00868944	0.999927	3.17082e-05	no
ENSMUSG00000020150	Gamt	WT1h_vs_WTNT	89.0617	0.106756	0.999927	3.17082e-05	no
ENSMUSG00000069565	Dazap1	WT1h_vs_WTNT	1533.84	0.127561	0.999927	3.17082e-05	no
ENSMUSG00000063457	Rps15	WT1h_vs_WTNT	5521.32	-0.0444582	0.999927	3.17082e-05	no
ENSMUSG00000020135	Apc2	WT1h_vs_WTNT	15090.8	0.1328	0.999927	3.17082e-05	no
ENSMUSG00000020133	2310011J03Rik	WT1h_vs_WTNT	749.931	0.00719716	0.999927	3.17082e-05	no
ENSMUSG00000020131	Pcsk4	WT1h_vs_WTNT	107.488	0.241477	0.999927	3.17082e-05	no
ENSMUSG00000035504	Reep6	WT1h_vs_WTNT	429.226	0.0567866	0.999927	3.17082e-05	no
ENSMUSG00000043822	Adamtsl5	WT1h_vs_WTNT	43.2431	0.126967	0.999927	3.17082e-05	no
ENSMUSG00000035486	Plk5	WT1h_vs_WTNT	57.023	0.312776	0.999927	3.17082e-05	no
ENSMUSG00000048696	Mex3d	WT1h_vs_WTNT	1025.95	0.132385	0.999927	3.17082e-05	no
ENSMUSG00000020163	Uqcr11	WT1h_vs_WTNT	3315.43	-0.0112207	0.999927	3.17082e-05	no
ENSMUSG00000020167	Tcf3	WT1h_vs_WTNT	1255.54	0.130327	0.999927	3.17082e-05	no
ENSMUSG00000045518	Onecut3	WT1h_vs_WTNT	5.47704	0.163886	0.999927	3.17082e-05	no
ENSMUSG00000003341	Atp8b3	WT1h_vs_WTNT	16.8727	-0.110255	0.999927	3.17082e-05	no
ENSMUSG00000047417	Rexo1	WT1h_vs_WTNT	3054.57	0.0613872	0.999927	3.17082e-05	no
ENSMUSG00000035397	Klf16	WT1h_vs_WTNT	1935.76	0.110346	0.999927	3.17082e-05	no
ENSMUSG00000003346	Abhd17a	WT1h_vs_WTNT	3238.22	0.0773154	0.999927	3.17082e-05	no
ENSMUSG00000100201	Gm29093	WT1h_vs_WTNT	71.3182	0.00246216	0.999927	3.17082e-05	no
ENSMUSG00000113949	Scamp4	WT1h_vs_WTNT	59.4031	-0.0530876	0.999927	3.17082e-05	no
ENSMUSG00000113640	Adat3	WT1h_vs_WTNT	1.87865	1.73809	0.999927	3.17082e-05	no
ENSMUSG00000035370	Gm49322	WT1h_vs_WTNT	56.6159	-0.0158227	0.999927	3.17082e-05	no
ENSMUSG00000003345	Csnk1g2	WT1h_vs_WTNT	3649.07	0.0638637	0.999927	3.17082e-05	no
ENSMUSG00000003344	Btbd2	WT1h_vs_WTNT	2310.87	0.040545	0.999927	3.17082e-05	no
ENSMUSG00000020190	Mknk2	WT1h_vs_WTNT	2374.88	0.17573	0.0247832	1.60584	no
ENSMUSG00000003348	Mob3a	WT1h_vs_WTNT	788.244	0.205445	0.252871	0.5971	no
ENSMUSG00000055862	Izumo4	WT1h_vs_WTNT	693.455	0.0731145	0.999927	3.17082e-05	no
ENSMUSG00000020198	Ap3d1	WT1h_vs_WTNT	9549.47	0.0065521	0.999927	3.17082e-05	no
ENSMUSG00000061589	Dot1l	WT1h_vs_WTNT	4249.29	0.178839	0.999927	3.17082e-05	no
ENSMUSG00000035278	Plekhj1	WT1h_vs_WTNT	900.781	-0.0473803	0.999927	3.17082e-05	no
ENSMUSG00000020211	Sf3a2	WT1h_vs_WTNT	1574.12	0.0987166	0.999927	3.17082e-05	no
ENSMUSG00000035262	Amh	WT1h_vs_WTNT	25.348	0.469279	0.999927	3.17082e-05	no
ENSMUSG00000020216	Jsrp1	WT1h_vs_WTNT	34.5197	-0.103448	0.999927	3.17082e-05	no
ENSMUSG00000035242	Oaz1	WT1h_vs_WTNT	2584.96	0.0158085	0.999927	3.17082e-05	no
ENSMUSG00000051067	Lingo3	WT1h_vs_WTNT	1195.71	0.0181139	0.999927	3.17082e-05	no
ENSMUSG00000035215	Lsm7	WT1h_vs_WTNT	420.827	0.0489207	0.999927	3.17082e-05	no
ENSMUSG00000035206	Sppl2b	WT1h_vs_WTNT	1923.81	0.0181967	0.999927	3.17082e-05	no
ENSMUSG00000059406	Tmprss9	WT1h_vs_WTNT	18.3174	-0.351968	0.999927	3.17082e-05	no
ENSMUSG00000020219	Timm13	WT1h_vs_WTNT	1713.21	-0.00883029	0.999927	3.17082e-05	no
ENSMUSG00000062075	Lmnb2	WT1h_vs_WTNT	846.419	0.134244	0.999927	3.17082e-05	no
ENSMUSG00000048240	Gng7	WT1h_vs_WTNT	7896.61	0.00307983	0.999927	3.17082e-05	no
ENSMUSG00000083808	Gm3828	WT1h_vs_WTNT	2.00731	-0.0552091	0.999927	3.17082e-05	no
ENSMUSG00000043670	Diras1	WT1h_vs_WTNT	5017.75	0.0503713	0.999927	3.17082e-05	no
ENSMUSG00000087114	Gm16099	WT1h_vs_WTNT	16.5989	-0.120485	0.999927	3.17082e-05	no
ENSMUSG00000046822	Slc39a3	WT1h_vs_WTNT	4048.59	0.0327053	0.999927	3.17082e-05	no
ENSMUSG00000004937	Sgta	WT1h_vs_WTNT	7291.18	0.0175881	0.999927	3.17082e-05	no
ENSMUSG00000004929	Thop1	WT1h_vs_WTNT	2107.99	-0.0312436	0.999927	3.17082e-05	no
ENSMUSG00000035041	Creb3l3	WT1h_vs_WTNT	7.48002	0.497224	0.999927	3.17082e-05	no
ENSMUSG00000035027	Map2k2	WT1h_vs_WTNT	2974.08	0.0860185	0.999927	3.17082e-05	no
ENSMUSG00000035011	Zbtb7a	WT1h_vs_WTNT	2274.97	0.139909	0.999927	3.17082e-05	no
ENSMUSG00000004934	Pias4	WT1h_vs_WTNT	764.857	0.112221	0.999927	3.17082e-05	no
ENSMUSG00000034994	Eef2	WT1h_vs_WTNT	50858.5	0.00944569	0.999927	3.17082e-05	no
ENSMUSG00000064441	Snord37	WT1h_vs_WTNT	4.36045	-0.0285474	0.999927	3.17082e-05	no
ENSMUSG00000034974	Dapk3	WT1h_vs_WTNT	923.486	0.0425605	0.999927	3.17082e-05	no
ENSMUSG00000085779	Atcayos	WT1h_vs_WTNT	5.81885	-0.0298427	0.999927	3.17082e-05	no
ENSMUSG00000004939	Nmrk2	WT1h_vs_WTNT	14.9565	-0.133159	0.999927	3.17082e-05	no
ENSMUSG00000034958	Atcay	WT1h_vs_WTNT	14309.5	0.0165	0.999927	3.17082e-05	no
ENSMUSG00000034949	Zfr2	WT1h_vs_WTNT	1559.24	0.104948	0.999927	3.17082e-05	no
ENSMUSG00000004933	Matk	WT1h_vs_WTNT	3207.45	0.0567813	0.999927	3.17082e-05	no
ENSMUSG00000034932	Mrpl54	WT1h_vs_WTNT	322.634	-0.0616578	0.999927	3.17082e-05	no
ENSMUSG00000004931	Apba3	WT1h_vs_WTNT	537.623	0.19746	0.999927	3.17082e-05	no
ENSMUSG00000034917	Tjp3	WT1h_vs_WTNT	29.3585	0.165412	0.999927	3.17082e-05	no
ENSMUSG00000034902	Pip5k1c	WT1h_vs_WTNT	14385.6	0.0396855	0.999927	3.17082e-05	no
ENSMUSG00000090230	Gm16315	WT1h_vs_WTNT	1.96707	0.165978	0.999927	3.17082e-05	no
ENSMUSG00000034889	Cactin	WT1h_vs_WTNT	1007.85	0.0271689	0.999927	3.17082e-05	no
ENSMUSG00000034881	Tbxa2r	WT1h_vs_WTNT	41.9292	0.107289	0.999927	3.17082e-05	no
ENSMUSG00000034872	Gipc3	WT1h_vs_WTNT	17.081	-0.365479	0.999927	3.17082e-05	no
ENSMUSG00000020232	Hmg20b	WT1h_vs_WTNT	206.038	0.0110902	0.999927	3.17082e-05	no
ENSMUSG00000034854	Mfsd12	WT1h_vs_WTNT	2001.64	-0.0492223	0.999927	3.17082e-05	no
ENSMUSG00000020234	4930404N11Rik	WT1h_vs_WTNT	21.4112	0.169356	0.999927	3.17082e-05	no
ENSMUSG00000020235	Fzr1	WT1h_vs_WTNT	3048.97	0.0630073	0.999927	3.17082e-05	no
ENSMUSG00000078440	Dohh	WT1h_vs_WTNT	555.614	0.0767229	0.999927	3.17082e-05	no
ENSMUSG00000113262	Gm48551	WT1h_vs_WTNT	28.2065	0.08393	0.999927	3.17082e-05	no
ENSMUSG00000098811	Mir6913	WT1h_vs_WTNT	2.08115	0.932347	0.999927	3.17082e-05	no
ENSMUSG00000114004	Gm48552	WT1h_vs_WTNT	21.1458	-0.0620421	0.999927	3.17082e-05	no
ENSMUSG00000078439	Smim24	WT1h_vs_WTNT	22.3383	-0.0666378	0.999927	3.17082e-05	no
ENSMUSG00000055053	Nfic	WT1h_vs_WTNT	2072.36	0.0671358	0.999927	3.17082e-05	no
ENSMUSG00000034818	Celf5	WT1h_vs_WTNT	13164.9	0.0490586	0.999927	3.17082e-05	no
ENSMUSG00000084849	Gm16105	WT1h_vs_WTNT	3.02233	0.702736	0.999927	3.17082e-05	no
ENSMUSG00000020238	Ncln	WT1h_vs_WTNT	2852.4	0.0371729	0.999927	3.17082e-05	no
ENSMUSG00000044199	S1pr4	WT1h_vs_WTNT	12.583	-0.2674	0.999927	3.17082e-05	no
ENSMUSG00000034792	Gna15	WT1h_vs_WTNT	21.3829	0.0992677	0.999927	3.17082e-05	no
ENSMUSG00000034781	Gna11	WT1h_vs_WTNT	6560.01	-0.0153021	0.999927	3.17082e-05	no
ENSMUSG00000054452	Tle5	WT1h_vs_WTNT	9900.69	0.0560356	0.999927	3.17082e-05	no
ENSMUSG00000034771	Tle2	WT1h_vs_WTNT	682.663	0.110153	0.999927	3.17082e-05	no
ENSMUSG00000034758	Tle6	WT1h_vs_WTNT	28.6641	-0.0151262	0.999927	3.17082e-05	no
ENSMUSG00000074862	BC025920	WT1h_vs_WTNT	119.177	-0.00842141	0.999927	3.17082e-05	no
ENSMUSG00000034748	Sirt6	WT1h_vs_WTNT	734.886	0.0630104	0.999927	3.17082e-05	no
ENSMUSG00000054708	Ankrd24	WT1h_vs_WTNT	737.516	0.0632005	0.999927	3.17082e-05	no
ENSMUSG00000096856	Gm10778	WT1h_vs_WTNT	9.78142	-0.155306	0.999927	3.17082e-05	no
ENSMUSG00000096795	Zfp433	WT1h_vs_WTNT	17.9999	0.103846	0.999927	3.17082e-05	no
ENSMUSG00000112621	Gm5173	WT1h_vs_WTNT	7.94986	-0.285677	0.999927	3.17082e-05	no
ENSMUSG00000094622	Gm3055	WT1h_vs_WTNT	46.8847	-0.393612	0.999927	3.17082e-05	no
ENSMUSG00000112640	Gm32687	WT1h_vs_WTNT	20.2396	-0.270192	0.999927	3.17082e-05	no
ENSMUSG00000112311	Gm8153	WT1h_vs_WTNT	7.09017	0.122015	0.999927	3.17082e-05	no
ENSMUSG00000096718	Zfp781	WT1h_vs_WTNT	14.9606	0.133841	0.999927	3.17082e-05	no
ENSMUSG00000112790	Gm33378	WT1h_vs_WTNT	40.3612	-0.116298	0.999927	3.17082e-05	no
ENSMUSG00000112381	Gm8170	WT1h_vs_WTNT	41.0076	-0.15712	0.999927	3.17082e-05	no
ENSMUSG00000061371	Zfp873	WT1h_vs_WTNT	175.297	-0.047368	0.999927	3.17082e-05	no
ENSMUSG00000112160	BC024063	WT1h_vs_WTNT	76.8545	-0.148265	0.999927	3.17082e-05	no
ENSMUSG00000078435	AU041133	WT1h_vs_WTNT	215.478	-0.087642	0.999927	3.17082e-05	no
ENSMUSG00000112922	Gm47572	WT1h_vs_WTNT	114.333	-0.0790759	0.999927	3.17082e-05	no
ENSMUSG00000112847	Gm47573	WT1h_vs_WTNT	49.6881	0.119777	0.999927	3.17082e-05	no
ENSMUSG00000112110	Gm15608	WT1h_vs_WTNT	63.457	0.172714	0.999927	3.17082e-05	no
ENSMUSG00000062931	Zfp938	WT1h_vs_WTNT	508.846	0.00594633	0.999927	3.17082e-05	no
ENSMUSG00000073427	Gm4924	WT1h_vs_WTNT	102.461	-0.0357577	0.999927	3.17082e-05	no
ENSMUSG00000112163	Gm8188	WT1h_vs_WTNT	8.24971	0.0622893	0.999927	3.17082e-05	no
ENSMUSG00000112070	Gm47809	WT1h_vs_WTNT	1.55633	1.91945	0.999927	3.17082e-05	no
ENSMUSG00000094683	Ap3m1-ps	WT1h_vs_WTNT	5.27208	-0.670939	0.999927	3.17082e-05	no
ENSMUSG00000063320	1190007I07Rik	WT1h_vs_WTNT	135.208	0.162621	0.999927	3.17082e-05	no
ENSMUSG00000034674	Tdg	WT1h_vs_WTNT	896.185	-0.0240686	0.999927	3.17082e-05	no
ENSMUSG00000020251	Glt8d2	WT1h_vs_WTNT	190.572	0.0250213	0.999927	3.17082e-05	no
ENSMUSG00000020246	Hcfc2	WT1h_vs_WTNT	955.418	-0.00125999	0.999927	3.17082e-05	no
ENSMUSG00000020248	Nfyb	WT1h_vs_WTNT	1039.97	-0.0271274	0.999927	3.17082e-05	no
ENSMUSG00000056821	1700028I16Rik	WT1h_vs_WTNT	2.37586	0.380644	0.999927	3.17082e-05	no
ENSMUSG00000020250	Txnrd1	WT1h_vs_WTNT	4129.34	-0.00413767	0.999927	3.17082e-05	no
ENSMUSG00000112375	Gm38560	WT1h_vs_WTNT	7.8764	0.182193	0.999927	3.17082e-05	no
ENSMUSG00000109864	Eid3	WT1h_vs_WTNT	5.85787	0.226626	0.999927	3.17082e-05	no
ENSMUSG00000071151	Gm4799	WT1h_vs_WTNT	13.0698	0.498116	0.999927	3.17082e-05	no
ENSMUSG00000034612	Chst11	WT1h_vs_WTNT	3778.6	0.0117831	0.999927	3.17082e-05	no
ENSMUSG00000034591	Slc41a2	WT1h_vs_WTNT	1949.92	-0.0758591	0.999927	3.17082e-05	no
ENSMUSG00000020255	D10Wsu102e	WT1h_vs_WTNT	2210.22	-0.129807	0.999927	3.17082e-05	no
ENSMUSG00000020256	Aldh1l2	WT1h_vs_WTNT	497.694	0.0244598	0.999927	3.17082e-05	no
ENSMUSG00000034560	Washc4	WT1h_vs_WTNT	1220.24	-0.025405	0.999927	3.17082e-05	no
ENSMUSG00000020263	Appl2	WT1h_vs_WTNT	997.357	0.0369422	0.999927	3.17082e-05	no
ENSMUSG00000087651	1500009L16Rik	WT1h_vs_WTNT	414.092	-0.0905322	0.999927	3.17082e-05	no
ENSMUSG00000111875	Gm5425	WT1h_vs_WTNT	2.22881	-0.724761	0.999927	3.17082e-05	no
ENSMUSG00000020032	Nuak1	WT1h_vs_WTNT	4181.36	0.0111291	0.999927	3.17082e-05	no
ENSMUSG00000111583	Gm47962	WT1h_vs_WTNT	2.73261	0.910049	0.999927	3.17082e-05	no
ENSMUSG00000020034	Tcp11l2	WT1h_vs_WTNT	840.707	0.0711684	0.999927	3.17082e-05	no
ENSMUSG00000097309	Gm17249	WT1h_vs_WTNT	6.99377	-0.356859	0.999927	3.17082e-05	no
ENSMUSG00000034453	Polr3b	WT1h_vs_WTNT	698.094	-0.0843629	0.999927	3.17082e-05	no
ENSMUSG00000020037	Rfx4	WT1h_vs_WTNT	364.644	-0.0631927	0.999927	3.17082e-05	no
ENSMUSG00000035620	Ric8b	WT1h_vs_WTNT	1595.91	0.0119894	0.999927	3.17082e-05	no
ENSMUSG00000050035	Fhl4	WT1h_vs_WTNT	39.1258	-0.0122801	0.999927	3.17082e-05	no
ENSMUSG00000060935	Tmem263	WT1h_vs_WTNT	1244.94	-0.0401031	0.999927	3.17082e-05	no
ENSMUSG00000049038	Mterf2	WT1h_vs_WTNT	299.305	-0.159573	0.999927	3.17082e-05	no
ENSMUSG00000020038	Cry1	WT1h_vs_WTNT	545.776	0.0304529	0.999927	3.17082e-05	no
ENSMUSG00000050490	Psma5-ps	WT1h_vs_WTNT	6.92459	0.0924017	0.999927	3.17082e-05	no
ENSMUSG00000020042	Btbd11	WT1h_vs_WTNT	1135.28	0.071794	0.999927	3.17082e-05	no
ENSMUSG00000001785	Pwp1	WT1h_vs_WTNT	1009.6	-0.0692351	0.999927	3.17082e-05	no
ENSMUSG00000112836	Gm47006	WT1h_vs_WTNT	2.34846	1.04552	0.999927	3.17082e-05	no
ENSMUSG00000035529	Prdm4	WT1h_vs_WTNT	1683.48	0.00705783	0.999927	3.17082e-05	no
ENSMUSG00000085111	Ascl4	WT1h_vs_WTNT	2.76703	0.641618	0.999927	3.17082e-05	no
ENSMUSG00000001783	Rtcb	WT1h_vs_WTNT	4185.81	-0.0242527	0.999927	3.17082e-05	no
ENSMUSG00000050108	Bpifc	WT1h_vs_WTNT	3.86436	-0.0185357	0.999927	3.17082e-05	no
ENSMUSG00000097692	A230060F14Rik	WT1h_vs_WTNT	2.7271	-0.428929	0.999927	3.17082e-05	no
ENSMUSG00000001786	Fbxo7	WT1h_vs_WTNT	515.963	0.0274101	0.999927	3.17082e-05	no
ENSMUSG00000077265	Gm24430	WT1h_vs_WTNT	1.93211	-0.0151748	0.999927	3.17082e-05	no
ENSMUSG00000059602	Syn3	WT1h_vs_WTNT	1096.18	0.00407717	0.999927	3.17082e-05	no
ENSMUSG00000020044	Timp3	WT1h_vs_WTNT	1649.02	0.120119	0.999927	3.17082e-05	no
ENSMUSG00000112666	Gm48485	WT1h_vs_WTNT	10.6098	-0.121568	0.999927	3.17082e-05	no
ENSMUSG00000097412	1810014B01Rik	WT1h_vs_WTNT	69.7757	-0.0961085	0.999927	3.17082e-05	no
ENSMUSG00000020048	Hsp90b1	WT1h_vs_WTNT	8483.62	-0.0332793	0.999927	3.17082e-05	no
ENSMUSG00000084899	Gm15344	WT1h_vs_WTNT	10.1541	-0.0831706	0.999927	3.17082e-05	no
ENSMUSG00000044937	Ttc41	WT1h_vs_WTNT	50.1872	0.166746	0.999927	3.17082e-05	no
ENSMUSG00000056366	Fabp3-ps1	WT1h_vs_WTNT	7.37465	0.178285	0.999927	3.17082e-05	no
ENSMUSG00000054027	Nt5dc3	WT1h_vs_WTNT	4777.19	0.00451158	0.999927	3.17082e-05	no
ENSMUSG00000089959	Gm16268	WT1h_vs_WTNT	7.43759	-0.40365	0.999927	3.17082e-05	no
ENSMUSG00000035459	Stab2	WT1h_vs_WTNT	3.72932	-0.0260405	0.999927	3.17082e-05	no
ENSMUSG00000089775	Gm16270	WT1h_vs_WTNT	1.63024	1.33222	0.999927	3.17082e-05	no
ENSMUSG00000020052	Ascl1	WT1h_vs_WTNT	279.602	-0.0837156	0.999927	3.17082e-05	no
ENSMUSG00000020051	Pah	WT1h_vs_WTNT	1.33162	0.0885941	0.999927	3.17082e-05	no
ENSMUSG00000020053	Igf1	WT1h_vs_WTNT	785.724	-0.0939312	0.999927	3.17082e-05	no
ENSMUSG00000035365	Parpbp	WT1h_vs_WTNT	38.5032	-0.227279	0.999927	3.17082e-05	no
ENSMUSG00000035351	Nup37	WT1h_vs_WTNT	81.4441	-0.312728	0.999927	3.17082e-05	no
ENSMUSG00000020056	Washc3	WT1h_vs_WTNT	227.922	-0.163039	0.999927	3.17082e-05	no
ENSMUSG00000020057	Dram1	WT1h_vs_WTNT	50.5895	0.152942	0.999927	3.17082e-05	no
ENSMUSG00000087429	Gm16235	WT1h_vs_WTNT	1.2549	-0.53266	0.999927	3.17082e-05	no
ENSMUSG00000060002	Chpt1	WT1h_vs_WTNT	712.405	0.0142332	0.999927	3.17082e-05	no
ENSMUSG00000020059	Sycp3	WT1h_vs_WTNT	1.51399	0.367926	0.999927	3.17082e-05	no
ENSMUSG00000020061	Mybpc1	WT1h_vs_WTNT	33.7004	0.0988335	0.999927	3.17082e-05	no
ENSMUSG00000069540	Gm4925	WT1h_vs_WTNT	7.97367	-0.177404	0.999927	3.17082e-05	no
ENSMUSG00000060904	Arl1	WT1h_vs_WTNT	2645.15	-0.0519587	0.999927	3.17082e-05	no
ENSMUSG00000004356	Utp20	WT1h_vs_WTNT	1032.64	-0.0256665	0.999927	3.17082e-05	no
ENSMUSG00000020062	Slc5a8	WT1h_vs_WTNT	5.65994	-0.25415	0.999927	3.17082e-05	no
ENSMUSG00000035189	Ano4	WT1h_vs_WTNT	480.316	-0.0511935	0.999927	3.17082e-05	no
ENSMUSG00000074802	Gas2l3	WT1h_vs_WTNT	159.4	0.118974	0.999927	3.17082e-05	no
ENSMUSG00000019935	Slc17a8	WT1h_vs_WTNT	57.456	-0.31976	0.999927	3.17082e-05	no
ENSMUSG00000069539	Scyl2	WT1h_vs_WTNT	1610.26	0.00714618	0.999927	3.17082e-05	no
ENSMUSG00000097383	1500026H17Rik	WT1h_vs_WTNT	54.7325	0.179087	0.999927	3.17082e-05	no
ENSMUSG00000019948	Actr6	WT1h_vs_WTNT	477.001	-0.0712934	0.999927	3.17082e-05	no
ENSMUSG00000019951	Uhrf1bp1l	WT1h_vs_WTNT	2659.94	-0.0487755	0.999927	3.17082e-05	no
ENSMUSG00000058589	Anks1b	WT1h_vs_WTNT	9793.08	-0.0440896	0.999927	3.17082e-05	no
ENSMUSG00000112153	Gm47591	WT1h_vs_WTNT	6.45612	-0.255421	0.999927	3.17082e-05	no
ENSMUSG00000112015	Gm47592	WT1h_vs_WTNT	1.75215	-0.763051	0.999927	3.17082e-05	no
ENSMUSG00000112601	Gm47590	WT1h_vs_WTNT	4.87162	-0.268865	0.999927	3.17082e-05	no
ENSMUSG00000019979	Apaf1	WT1h_vs_WTNT	1529.75	0.062865	0.999927	3.17082e-05	no
ENSMUSG00000019975	Ikbip	WT1h_vs_WTNT	223.004	-0.033804	0.999927	3.17082e-05	no
ENSMUSG00000061904	Slc25a3	WT1h_vs_WTNT	11429.1	0.0212892	0.999927	3.17082e-05	no
ENSMUSG00000077167	Gm24119	WT1h_vs_WTNT	8.95878	-0.633694	0.999927	3.17082e-05	no
ENSMUSG00000111657	Gm31592	WT1h_vs_WTNT	1.61924	0.48144	0.999927	3.17082e-05	no
ENSMUSG00000112117	Rmst	WT1h_vs_WTNT	4.47498	-0.0355855	0.999927	3.17082e-05	no
ENSMUSG00000111759	Gm4800	WT1h_vs_WTNT	1.77727	-0.634166	0.999927	3.17082e-05	no
ENSMUSG00000019988	Nedd1	WT1h_vs_WTNT	107.062	-0.0418386	0.999927	3.17082e-05	no
ENSMUSG00000111740	Gm49783	WT1h_vs_WTNT	2.32403	-0.462671	0.999927	3.17082e-05	no
ENSMUSG00000020014	Cfap54	WT1h_vs_WTNT	115.537	0.0489486	0.999927	3.17082e-05	no
ENSMUSG00000020015	Cdk17	WT1h_vs_WTNT	4898.96	0.0336801	0.999927	3.17082e-05	no
ENSMUSG00000089214	Mir1931	WT1h_vs_WTNT	4.54555	-0.545583	0.999927	3.17082e-05	no
ENSMUSG00000008398	Elk3	WT1h_vs_WTNT	281.978	0.257411	0.999927	3.17082e-05	no
ENSMUSG00000098679	Mir7688	WT1h_vs_WTNT	2.28753	0.791861	0.999927	3.17082e-05	no
ENSMUSG00000015890	Amdhd1	WT1h_vs_WTNT	6.22854	-0.579011	0.999927	3.17082e-05	no
ENSMUSG00000020018	Snrpf	WT1h_vs_WTNT	348.043	0.108919	0.999927	3.17082e-05	no
ENSMUSG00000097407	4933408J17Rik	WT1h_vs_WTNT	1.97382	0.577617	0.999927	3.17082e-05	no
ENSMUSG00000020019	Ntn4	WT1h_vs_WTNT	818.155	0.128906	0.999927	3.17082e-05	no
ENSMUSG00000090610	Gm3571	WT1h_vs_WTNT	8.92425	-0.11335	0.999927	3.17082e-05	no
ENSMUSG00000020020	Usp44	WT1h_vs_WTNT	4.5252	-0.107044	0.999927	3.17082e-05	no
ENSMUSG00000036112	Metap2	WT1h_vs_WTNT	3106.36	-0.00598265	0.999927	3.17082e-05	no
ENSMUSG00000036099	Vezt	WT1h_vs_WTNT	2823.67	-0.00238433	0.999927	3.17082e-05	no
ENSMUSG00000110869	Gm49628	WT1h_vs_WTNT	2.00944	0.429115	0.999927	3.17082e-05	no
ENSMUSG00000020021	Fgd6	WT1h_vs_WTNT	402.608	0.0327129	0.999927	3.17082e-05	no
ENSMUSG00000005897	Nr2c1	WT1h_vs_WTNT	333.286	-0.0754254	0.999927	3.17082e-05	no
ENSMUSG00000020022	Ndufa12	WT1h_vs_WTNT	1244.88	-0.0322049	0.999927	3.17082e-05	no
ENSMUSG00000097164	Cep83os	WT1h_vs_WTNT	382.404	-0.0891813	0.999927	3.17082e-05	no
ENSMUSG00000020024	Cep83	WT1h_vs_WTNT	584.48	0.00196331	0.999927	3.17082e-05	no
ENSMUSG00000074785	Plxnc1	WT1h_vs_WTNT	5764.72	0.0566053	0.999927	3.17082e-05	no
ENSMUSG00000089146	Gm25266	WT1h_vs_WTNT	6.40622	0.346483	0.999927	3.17082e-05	no
ENSMUSG00000112481	Gm29684	WT1h_vs_WTNT	1.83742	-1.60285	0.999927	3.17082e-05	no
ENSMUSG00000045867	Cradd	WT1h_vs_WTNT	151.35	0.0614018	0.999927	3.17082e-05	no
ENSMUSG00000112593	Gm48882	WT1h_vs_WTNT	1.25327	0.57524	0.999927	3.17082e-05	no
ENSMUSG00000020027	Socs2	WT1h_vs_WTNT	1019.13	0.0303875	0.999927	3.17082e-05	no
ENSMUSG00000097766	5730420D15Rik	WT1h_vs_WTNT	1.58195	-0.544441	0.999927	3.17082e-05	no
ENSMUSG00000112261	Gm47599	WT1h_vs_WTNT	1.66769	0.505862	0.999927	3.17082e-05	no
ENSMUSG00000062981	Mrpl42	WT1h_vs_WTNT	985.852	-0.0278063	0.999927	3.17082e-05	no
ENSMUSG00000074781	Ube2n	WT1h_vs_WTNT	5339.16	-0.0391766	0.999927	3.17082e-05	no
ENSMUSG00000020029	Nudt4	WT1h_vs_WTNT	4826.17	-0.0617176	0.999927	3.17082e-05	no
ENSMUSG00000092867	Mir3058	WT1h_vs_WTNT	2.24436	0.202295	0.999927	3.17082e-05	no
ENSMUSG00000036499	Eea1	WT1h_vs_WTNT	1255.16	-0.0106347	0.999927	3.17082e-05	no
ENSMUSG00000096486	Gm5426	WT1h_vs_WTNT	2.96153	-1.06095	0.999927	3.17082e-05	no
ENSMUSG00000112234	Gm48427	WT1h_vs_WTNT	3.96446	0.132362	0.999927	3.17082e-05	no
ENSMUSG00000036478	Btg1	WT1h_vs_WTNT	1078.3	0.127239	0.999927	3.17082e-05	no
ENSMUSG00000019929	Dcn	WT1h_vs_WTNT	26.1288	0.40733	0.999927	3.17082e-05	no
ENSMUSG00000036446	Lum	WT1h_vs_WTNT	5.58807	-0.634974	0.999927	3.17082e-05	no
ENSMUSG00000019932	Kera	WT1h_vs_WTNT	17.4306	0.0304766	0.999927	3.17082e-05	no
ENSMUSG00000074776	Gm10754	WT1h_vs_WTNT	17.5587	0.268523	0.999927	3.17082e-05	no
ENSMUSG00000019943	Atp2b1	WT1h_vs_WTNT	18732.6	-0.06001	0.999927	3.17082e-05	no
ENSMUSG00000112660	Gm48761	WT1h_vs_WTNT	2.11771	0.358539	0.999927	3.17082e-05	no
ENSMUSG00000112346	Gm48768	WT1h_vs_WTNT	18.3489	-0.21045	0.999927	3.17082e-05	no
ENSMUSG00000019952	Poc1b	WT1h_vs_WTNT	207.774	-0.0652002	0.999927	3.17082e-05	no
ENSMUSG00000090035	Galnt4	WT1h_vs_WTNT	126.452	0.133048	0.999927	3.17082e-05	no
ENSMUSG00000112805	Gm34574	WT1h_vs_WTNT	2.03148	-2.32439	0.999927	3.17082e-05	no
ENSMUSG00000019960	Dusp6	WT1h_vs_WTNT	2186.91	1.02623	1.00141e-24	23.9994	no
ENSMUSG00000044633	B530045E10Rik	WT1h_vs_WTNT	2.71291	0.0420889	0.999927	3.17082e-05	no
ENSMUSG00000090665	Gad1-ps	WT1h_vs_WTNT	4.48172	1.11387	0.999927	3.17082e-05	no
ENSMUSG00000046934	Csl	WT1h_vs_WTNT	1.99281	0.23889	0.999927	3.17082e-05	no
ENSMUSG00000112304	Gm35206	WT1h_vs_WTNT	2.6779	-0.27797	0.999927	3.17082e-05	no
ENSMUSG00000019966	Kitl	WT1h_vs_WTNT	1623.33	0.0291346	0.999927	3.17082e-05	no
ENSMUSG00000036676	Tmtc3	WT1h_vs_WTNT	419.402	0.0561519	0.999927	3.17082e-05	no
ENSMUSG00000019971	Cep290	WT1h_vs_WTNT	248.734	-0.128235	0.999927	3.17082e-05	no
ENSMUSG00000046567	4930430F08Rik	WT1h_vs_WTNT	257.678	-0.0622209	0.999927	3.17082e-05	no
ENSMUSG00000112000	Gm47956	WT1h_vs_WTNT	5.72103	0.218338	0.999927	3.17082e-05	no
ENSMUSG00000019888	Mgat4c	WT1h_vs_WTNT	56.8402	-0.165875	0.999927	3.17082e-05	no
ENSMUSG00000111990	Gm47033	WT1h_vs_WTNT	8.44342	-0.290911	0.999927	3.17082e-05	no
ENSMUSG00000019890	Nts	WT1h_vs_WTNT	10.6431	0.735693	0.999927	3.17082e-05	no
ENSMUSG00000044921	Rassf9	WT1h_vs_WTNT	3.28798	0.177849	0.999927	3.17082e-05	no
ENSMUSG00000019892	Lrriq1	WT1h_vs_WTNT	28.2136	0.116117	0.999927	3.17082e-05	no
ENSMUSG00000019894	Slc6a15	WT1h_vs_WTNT	1861.01	-0.00514824	0.999927	3.17082e-05	no
ENSMUSG00000036019	Tmtc2	WT1h_vs_WTNT	276.612	-0.0291102	0.999927	3.17082e-05	no
ENSMUSG00000085282	Gm15663	WT1h_vs_WTNT	179.091	-0.192652	0.999927	3.17082e-05	no
ENSMUSG00000036009	Mettl25	WT1h_vs_WTNT	179.959	-0.103419	0.999927	3.17082e-05	no
ENSMUSG00000019897	Ccdc59	WT1h_vs_WTNT	674.124	0.0236227	0.999927	3.17082e-05	no
ENSMUSG00000053825	Ppfia2	WT1h_vs_WTNT	6436.4	-0.0926679	0.999927	3.17082e-05	no
ENSMUSG00000035948	Acss3	WT1h_vs_WTNT	8.31866	0.313787	0.999927	3.17082e-05	no
ENSMUSG00000112466	Gm29674	WT1h_vs_WTNT	4.13936	0.205283	0.999927	3.17082e-05	no
ENSMUSG00000019906	Lin7a	WT1h_vs_WTNT	1167.45	-0.11008	0.999927	3.17082e-05	no
ENSMUSG00000035916	Ptprq	WT1h_vs_WTNT	1.8062	-0.258199	0.999927	3.17082e-05	no
ENSMUSG00000091455	Otogl	WT1h_vs_WTNT	95.2544	-0.0515634	0.999927	3.17082e-05	no
ENSMUSG00000019907	Ppp1r12a	WT1h_vs_WTNT	3450.69	-0.00813728	0.999927	3.17082e-05	no
ENSMUSG00000035873	Pawr	WT1h_vs_WTNT	48.891	-0.24216	0.999927	3.17082e-05	no
ENSMUSG00000112532	Gm36283	WT1h_vs_WTNT	1.71483	-0.0856866	0.999927	3.17082e-05	no
ENSMUSG00000035864	Syt1	WT1h_vs_WTNT	33525.4	-0.0376419	0.999927	3.17082e-05	no
ENSMUSG00000112905	Gm47477	WT1h_vs_WTNT	1.58238	0.734902	0.999927	3.17082e-05	no
ENSMUSG00000020181	Nav3	WT1h_vs_WTNT	6482.72	-0.0358584	0.999927	3.17082e-05	no
ENSMUSG00000020185	E2f7	WT1h_vs_WTNT	86.0553	-0.0752365	0.999927	3.17082e-05	no
ENSMUSG00000020186	Csrp2	WT1h_vs_WTNT	237.125	-0.0289585	0.999927	3.17082e-05	no
ENSMUSG00000035798	Zdhhc17	WT1h_vs_WTNT	2963.27	-0.0368853	0.999927	3.17082e-05	no
ENSMUSG00000091086	Rpl6l	WT1h_vs_WTNT	7.30822	-0.499176	0.999927	3.17082e-05	no
ENSMUSG00000020189	Osbpl8	WT1h_vs_WTNT	3442.67	-0.0185602	0.999927	3.17082e-05	no
ENSMUSG00000112642	Gm17849	WT1h_vs_WTNT	8.6679	-0.631384	0.999927	3.17082e-05	no
ENSMUSG00000035759	Bbs10	WT1h_vs_WTNT	96.9545	-0.148698	0.999927	3.17082e-05	no
ENSMUSG00000087819	Gm25117	WT1h_vs_WTNT	13.2981	0.187382	0.999927	3.17082e-05	no
ENSMUSG00000111997	Gm5176	WT1h_vs_WTNT	37.9655	0.205811	0.999927	3.17082e-05	no
ENSMUSG00000020205	Phlda1	WT1h_vs_WTNT	823.666	-0.0619416	0.999927	3.17082e-05	no
ENSMUSG00000100113	Gm28592	WT1h_vs_WTNT	12.9877	0.660273	0.999927	3.17082e-05	no
ENSMUSG00000063334	Krr1	WT1h_vs_WTNT	1460.75	-0.0491133	0.999927	3.17082e-05	no
ENSMUSG00000056888	Glipr1	WT1h_vs_WTNT	10.655	-0.332584	0.999927	3.17082e-05	no
ENSMUSG00000035694	Caps2	WT1h_vs_WTNT	5.95763	0.0163194	0.999927	3.17082e-05	no
ENSMUSG00000035681	Kcnc2	WT1h_vs_WTNT	1874.5	0.0312877	0.999927	3.17082e-05	no
ENSMUSG00000074748	Atxn7l3b	WT1h_vs_WTNT	12498.2	-0.0357327	0.999927	3.17082e-05	no
ENSMUSG00000097185	Gm26596	WT1h_vs_WTNT	1.34403	-0.876337	0.999927	3.17082e-05	no
ENSMUSG00000050663	Trhde	WT1h_vs_WTNT	168.851	0.0262194	0.999927	3.17082e-05	no
ENSMUSG00000084865	Gm15723	WT1h_vs_WTNT	16.1265	-0.0648148	0.999927	3.17082e-05	no
ENSMUSG00000111883	Gm31182	WT1h_vs_WTNT	1.54091	1.18283	0.999927	3.17082e-05	no
ENSMUSG00000006764	Tph2	WT1h_vs_WTNT	9.40578	-0.11559	0.999927	3.17082e-05	no
ENSMUSG00000020130	Tbc1d15	WT1h_vs_WTNT	695.151	-0.00100298	0.999927	3.17082e-05	no
ENSMUSG00000111964	Gm8942	WT1h_vs_WTNT	3.45761	0.693952	0.999927	3.17082e-05	no
ENSMUSG00000020132	Rab21	WT1h_vs_WTNT	2740.45	0.0458414	0.999927	3.17082e-05	no
ENSMUSG00000112301	Gm10752	WT1h_vs_WTNT	3.54641	-0.501498	0.999927	3.17082e-05	no
ENSMUSG00000069520	Tmem19	WT1h_vs_WTNT	1521.8	-0.0540432	0.999927	3.17082e-05	no
ENSMUSG00000020137	Thap2	WT1h_vs_WTNT	539.321	-0.151998	0.999927	3.17082e-05	no
ENSMUSG00000034163	Zfc3h1	WT1h_vs_WTNT	2352.91	-0.0765711	0.999927	3.17082e-05	no
ENSMUSG00000112822	A130012E19Rik	WT1h_vs_WTNT	4.51884	-0.259393	0.999927	3.17082e-05	no
ENSMUSG00000020140	Lgr5	WT1h_vs_WTNT	87.4001	-0.221175	0.999927	3.17082e-05	no
ENSMUSG00000112099	Gm8960	WT1h_vs_WTNT	3.82638	-0.519801	0.999927	3.17082e-05	no
ENSMUSG00000020151	Ptprr	WT1h_vs_WTNT	691.513	-0.0216359	0.999927	3.17082e-05	no
ENSMUSG00000020154	Ptprb	WT1h_vs_WTNT	17.674	0.0177673	0.999927	3.17082e-05	no
ENSMUSG00000054934	Kcnmb4	WT1h_vs_WTNT	779.369	0.0911129	0.999927	3.17082e-05	no
ENSMUSG00000020164	Kcnmb4os1	WT1h_vs_WTNT	1.57179	-0.531125	0.999927	3.17082e-05	no
ENSMUSG00000085837	Kcnmb4os2	WT1h_vs_WTNT	57.8801	0.0318179	0.999927	3.17082e-05	no
ENSMUSG00000020166	Cnot2	WT1h_vs_WTNT	1655.77	0.0324837	0.999927	3.17082e-05	no
ENSMUSG00000052291	5330438D12Rik	WT1h_vs_WTNT	127.396	-0.0462634	0.999927	3.17082e-05	no
ENSMUSG00000034057	Myrfl	WT1h_vs_WTNT	39.4011	0.0683727	0.999927	3.17082e-05	no
ENSMUSG00000064181	Rab3ip	WT1h_vs_WTNT	870.127	-0.0147276	0.999927	3.17082e-05	no
ENSMUSG00000112627	4933412E12Rik	WT1h_vs_WTNT	51.7604	0.0756388	0.999927	3.17082e-05	no
ENSMUSG00000031294	D630029K05Rik	WT1h_vs_WTNT	3.17749	0.328771	0.999927	3.17082e-05	no
ENSMUSG00000111966	Gm5781	WT1h_vs_WTNT	32.2384	-0.0766993	0.999927	3.17082e-05	no
ENSMUSG00000020169	Best3	WT1h_vs_WTNT	4.06642	1.94051	0.999927	3.17082e-05	no
ENSMUSG00000034024	Cct2	WT1h_vs_WTNT	7325.7	-0.021567	0.999927	3.17082e-05	no
ENSMUSG00000020170	Frs2	WT1h_vs_WTNT	1855.7	-0.0141943	0.999927	3.17082e-05	no
ENSMUSG00000020171	Yeats4	WT1h_vs_WTNT	949.779	-0.15479	0.767934	0.114676	no
ENSMUSG00000078430	Gm10936	WT1h_vs_WTNT	1.4042	-1.3583	0.999927	3.17082e-05	no
ENSMUSG00000069516	Lyz2	WT1h_vs_WTNT	360.158	-0.210037	0.999927	3.17082e-05	no
ENSMUSG00000055531	Cpsf6	WT1h_vs_WTNT	3344.98	0.0339753	0.999927	3.17082e-05	no
ENSMUSG00000020183	Cpm	WT1h_vs_WTNT	68.1379	0.107126	0.999927	3.17082e-05	no
ENSMUSG00000020184	Mdm2	WT1h_vs_WTNT	1637.47	0.0161728	0.999927	3.17082e-05	no
ENSMUSG00000060181	Slc35e3	WT1h_vs_WTNT	978.887	-0.0505518	0.999927	3.17082e-05	no
ENSMUSG00000052798	Nup107	WT1h_vs_WTNT	695.663	0.0104	0.999927	3.17082e-05	no
ENSMUSG00000052681	Rap1b	WT1h_vs_WTNT	1759.67	-0.00242541	0.999927	3.17082e-05	no
ENSMUSG00000020212	Mdm1	WT1h_vs_WTNT	208.642	0.110147	0.999927	3.17082e-05	no
ENSMUSG00000028630	Dyrk2	WT1h_vs_WTNT	4189.73	0.00480416	0.999927	3.17082e-05	no
ENSMUSG00000112854	Gm38403	WT1h_vs_WTNT	2.59452	-0.684488	0.999927	3.17082e-05	no
ENSMUSG00000112540	Gm47461	WT1h_vs_WTNT	1.8916	-0.0361811	0.999927	3.17082e-05	no
ENSMUSG00000112161	Gm34045	WT1h_vs_WTNT	1.79959	-0.203711	0.999927	3.17082e-05	no
ENSMUSG00000020114	Cand1	WT1h_vs_WTNT	7079.21	-0.0283049	0.999927	3.17082e-05	no
ENSMUSG00000100558	1700025F24Rik	WT1h_vs_WTNT	2.97089	0.258132	0.999927	3.17082e-05	no
ENSMUSG00000085454	Grip1os3	WT1h_vs_WTNT	4.9185	0.546827	0.999927	3.17082e-05	no
ENSMUSG00000034813	Grip1	WT1h_vs_WTNT	2077.85	0.0706339	0.999927	3.17082e-05	no
ENSMUSG00000112741	Gm47341	WT1h_vs_WTNT	2.29003	0.744288	0.999927	3.17082e-05	no
ENSMUSG00000112287	Gm47024	WT1h_vs_WTNT	2.3854	0.655419	0.999927	3.17082e-05	no
ENSMUSG00000112106	Gm47026	WT1h_vs_WTNT	2.35665	0.459237	0.999927	3.17082e-05	no
ENSMUSG00000020228	Helb	WT1h_vs_WTNT	104.157	-0.260245	0.999927	3.17082e-05	no
ENSMUSG00000020227	Irak3	WT1h_vs_WTNT	2.24091	0.357092	0.999927	3.17082e-05	no
ENSMUSG00000020225	Tmbim4	WT1h_vs_WTNT	528.037	-0.0703892	0.999927	3.17082e-05	no
ENSMUSG00000020224	Llph	WT1h_vs_WTNT	250.368	-0.00773389	0.999927	3.17082e-05	no
ENSMUSG00000056758	Hmga2	WT1h_vs_WTNT	4.26245	0.0485528	0.999927	3.17082e-05	no
ENSMUSG00000051236	Msrb3	WT1h_vs_WTNT	93.2539	-0.116889	0.999927	3.17082e-05	no
ENSMUSG00000048661	Lemd3	WT1h_vs_WTNT	1606.73	0.0938167	0.999927	3.17082e-05	no
ENSMUSG00000020218	Wif1	WT1h_vs_WTNT	62.4122	-0.279054	0.999927	3.17082e-05	no
ENSMUSG00000034707	Gns	WT1h_vs_WTNT	3735.25	-0.0405945	0.999927	3.17082e-05	no
ENSMUSG00000025795	Rassf3	WT1h_vs_WTNT	398.725	-0.0389017	0.999927	3.17082e-05	no
ENSMUSG00000112527	Gm35696	WT1h_vs_WTNT	1.27793	0.519363	0.999927	3.17082e-05	no
ENSMUSG00000020115	Tbk1	WT1h_vs_WTNT	1214.93	-0.0447271	0.999927	3.17082e-05	no
ENSMUSG00000047642	D930020B18Rik	WT1h_vs_WTNT	7.59757	-0.369076	0.999927	3.17082e-05	no
ENSMUSG00000053684	BC048403	WT1h_vs_WTNT	269.938	-0.104837	0.999927	3.17082e-05	no
ENSMUSG00000020121	Srgap1	WT1h_vs_WTNT	1490.42	-0.0766269	0.999927	3.17082e-05	no
ENSMUSG00000112596	Gm48804	WT1h_vs_WTNT	14.7848	-0.00153512	0.999927	3.17082e-05	no
ENSMUSG00000111973	Gm48827	WT1h_vs_WTNT	14.6053	0.239359	0.999927	3.17082e-05	no
ENSMUSG00000034620	Rxylt1	WT1h_vs_WTNT	826.293	-0.0557771	0.999927	3.17082e-05	no
ENSMUSG00000098138	Gm9081	WT1h_vs_WTNT	3.62687	0.113285	0.999927	3.17082e-05	no
ENSMUSG00000020123	Avpr1a	WT1h_vs_WTNT	50.676	0.157368	0.999927	3.17082e-05	no
ENSMUSG00000112794	Gm48878	WT1h_vs_WTNT	9.42756	0.114106	0.999927	3.17082e-05	no
ENSMUSG00000112095	A130077B15Rik	WT1h_vs_WTNT	5.08196	0.170721	0.999927	3.17082e-05	no
ENSMUSG00000034613	Ppm1h	WT1h_vs_WTNT	5299.86	0.00390579	0.999927	3.17082e-05	no
ENSMUSG00000112237	D630033A02Rik	WT1h_vs_WTNT	15.4778	0.694012	0.999927	3.17082e-05	no
ENSMUSG00000020124	Usp15	WT1h_vs_WTNT	4224.46	-0.0609517	0.999927	3.17082e-05	no
ENSMUSG00000112879	Gm47726	WT1h_vs_WTNT	1.34182	-0.154362	0.999927	3.17082e-05	no
ENSMUSG00000112294	Gm4129	WT1h_vs_WTNT	3.4946	-1.29922	0.999927	3.17082e-05	no
ENSMUSG00000044071	Tafa2	WT1h_vs_WTNT	3872.38	-0.0477793	0.999927	3.17082e-05	no
ENSMUSG00000112036	Gm47801	WT1h_vs_WTNT	1.76885	-1.44141	0.999927	3.17082e-05	no
ENSMUSG00000020102	Slc16a7	WT1h_vs_WTNT	2771.29	-0.0617468	0.999927	3.17082e-05	no
ENSMUSG00000020105	Lrig3	WT1h_vs_WTNT	33.9483	-0.429991	0.999927	3.17082e-05	no
ENSMUSG00000112832	4930484H19Rik	WT1h_vs_WTNT	2.19053	-0.701322	0.999927	3.17082e-05	no
ENSMUSG00000112492	Gm9111	WT1h_vs_WTNT	4.38443	0.146634	0.999927	3.17082e-05	no
ENSMUSG00000025436	Atp23	WT1h_vs_WTNT	212.195	-0.114641	0.999927	3.17082e-05	no
ENSMUSG00000112035	Gm49335	WT1h_vs_WTNT	23.6281	0.150029	0.999927	3.17082e-05	no
ENSMUSG00000112761	Gm47972	WT1h_vs_WTNT	2.90405	-0.278134	0.999927	3.17082e-05	no
ENSMUSG00000078429	Ctdsp2	WT1h_vs_WTNT	2146.08	0.0207081	0.999927	3.17082e-05	no
ENSMUSG00000025432	Avil	WT1h_vs_WTNT	49.2274	0.0503123	0.999927	3.17082e-05	no
ENSMUSG00000040521	Tsfm	WT1h_vs_WTNT	450.617	-0.0457863	0.999927	3.17082e-05	no
ENSMUSG00000080115	Eef1akmt3	WT1h_vs_WTNT	5.76041	-0.148236	0.999927	3.17082e-05	no
ENSMUSG00000006732	Mettl1	WT1h_vs_WTNT	369.123	-0.0741104	0.999927	3.17082e-05	no
ENSMUSG00000006724	Cyp27b1	WT1h_vs_WTNT	32.8717	-0.179934	0.999927	3.17082e-05	no
ENSMUSG00000040502	Marchf9	WT1h_vs_WTNT	2312.21	0.0375638	0.999927	3.17082e-05	no
ENSMUSG00000006728	Cdk4	WT1h_vs_WTNT	2897.55	0.0218348	0.999927	3.17082e-05	no
ENSMUSG00000006736	Tspan31	WT1h_vs_WTNT	2841.4	0.0187174	0.999927	3.17082e-05	no
ENSMUSG00000112639	A730063M14Rik	WT1h_vs_WTNT	24.1441	-0.320153	0.999927	3.17082e-05	no
ENSMUSG00000025422	Agap2	WT1h_vs_WTNT	27056.4	0.0665114	0.999927	3.17082e-05	no
ENSMUSG00000040462	Os9	WT1h_vs_WTNT	5271.1	0.015315	0.999927	3.17082e-05	no
ENSMUSG00000006731	B4galnt1	WT1h_vs_WTNT	3050	0.00777255	0.999927	3.17082e-05	no
ENSMUSG00000040441	Slc26a10	WT1h_vs_WTNT	8.54589	0.0550463	0.999927	3.17082e-05	no
ENSMUSG00000019467	Arhgef25	WT1h_vs_WTNT	1464.87	0.146114	0.999927	3.17082e-05	no
ENSMUSG00000040415	Dtx3	WT1h_vs_WTNT	6450.94	0.0270952	0.999927	3.17082e-05	no
ENSMUSG00000097331	F420014N23Rik	WT1h_vs_WTNT	5.18497	0.8452	0.999927	3.17082e-05	no
ENSMUSG00000025417	Pip4k2c	WT1h_vs_WTNT	2471.54	-0.0475868	0.999927	3.17082e-05	no
ENSMUSG00000074657	Kif5a	WT1h_vs_WTNT	41992	0.00744307	0.999927	3.17082e-05	no
ENSMUSG00000025410	Dctn2	WT1h_vs_WTNT	9507.54	-0.00548173	0.999927	3.17082e-05	no
ENSMUSG00000025409	Mbd6	WT1h_vs_WTNT	2462.54	0.0767059	0.999927	3.17082e-05	no
ENSMUSG00000092593	Gm20492	WT1h_vs_WTNT	7.88106	0.11675	0.999927	3.17082e-05	no
ENSMUSG00000092384	Gm4189	WT1h_vs_WTNT	16.7146	-0.688782	0.999927	3.17082e-05	no
ENSMUSG00000025408	Ddit3	WT1h_vs_WTNT	552.789	0.0261622	0.999927	3.17082e-05	no
ENSMUSG00000040354	Mars1	WT1h_vs_WTNT	2445.82	-0.0116666	0.999927	3.17082e-05	no
ENSMUSG00000098057	Gm6283	WT1h_vs_WTNT	1.70404	-0.195889	0.999927	3.17082e-05	no
ENSMUSG00000040345	Arhgap9	WT1h_vs_WTNT	2.91164	-1.34722	0.999927	3.17082e-05	no
ENSMUSG00000025407	Gli1	WT1h_vs_WTNT	1.61381	0.318713	0.999927	3.17082e-05	no
ENSMUSG00000025404	R3hdm2	WT1h_vs_WTNT	8220.67	-0.0313813	0.999927	3.17082e-05	no
ENSMUSG00000040287	Stac3	WT1h_vs_WTNT	104.398	0.395905	0.999927	3.17082e-05	no
ENSMUSG00000025403	Shmt2	WT1h_vs_WTNT	1120.5	-0.00557271	0.999927	3.17082e-05	no
ENSMUSG00000040258	Nxph4	WT1h_vs_WTNT	29.7363	0.28336	0.999927	3.17082e-05	no
ENSMUSG00000040249	Lrp1	WT1h_vs_WTNT	16646.7	-0.0320975	0.999927	3.17082e-05	no
ENSMUSG00000002147	Stat6	WT1h_vs_WTNT	24.3895	0.0407962	0.999927	3.17082e-05	no
ENSMUSG00000025402	Nab2	WT1h_vs_WTNT	1344.75	0.351609	0.00330356	2.48102	no
ENSMUSG00000085731	Gm16229	WT1h_vs_WTNT	1.73889	0.867073	0.999927	3.17082e-05	no
ENSMUSG00000040195	Nemp1	WT1h_vs_WTNT	163.169	-0.097025	0.999927	3.17082e-05	no
ENSMUSG00000025401	Myo1a	WT1h_vs_WTNT	20.9849	-0.141167	0.999927	3.17082e-05	no
ENSMUSG00000025400	Tac2	WT1h_vs_WTNT	215.803	0.108898	0.999927	3.17082e-05	no
ENSMUSG00000044617	Zbtb39	WT1h_vs_WTNT	704.264	0.00101455	0.999927	3.17082e-05	no
ENSMUSG00000089789	Rdh1	WT1h_vs_WTNT	3.61509	-0.539698	0.999927	3.17082e-05	no
ENSMUSG00000069456	Rdh16	WT1h_vs_WTNT	1.9725	-0.743233	0.999927	3.17082e-05	no
ENSMUSG00000074639	Rdh16f2	WT1h_vs_WTNT	1.34326	0	1	0	no
ENSMUSG00000090036	Gm15900	WT1h_vs_WTNT	3.3265	0.396658	0.999927	3.17082e-05	no
ENSMUSG00000112909	Gm10120	WT1h_vs_WTNT	15.5807	0.273167	0.999927	3.17082e-05	no
ENSMUSG00000025395	Prim1	WT1h_vs_WTNT	154.255	-0.245116	0.999927	3.17082e-05	no
ENSMUSG00000061315	Naca	WT1h_vs_WTNT	3172.25	-0.050968	0.999927	3.17082e-05	no
ENSMUSG00000071072	Ptges3	WT1h_vs_WTNT	1692.94	-0.00673257	0.999927	3.17082e-05	no
ENSMUSG00000025393	Atp5b	WT1h_vs_WTNT	36192.2	-0.0190268	0.999927	3.17082e-05	no
ENSMUSG00000064778	Snord59a	WT1h_vs_WTNT	2.72133	-0.0099256	0.999927	3.17082e-05	no
ENSMUSG00000040054	Baz2a	WT1h_vs_WTNT	2828.72	-0.0531275	0.999927	3.17082e-05	no
ENSMUSG00000040043	Rbms2	WT1h_vs_WTNT	234.293	0.0069809	0.999927	3.17082e-05	no
ENSMUSG00000044005	Gls2	WT1h_vs_WTNT	128.612	0.0386784	0.999927	3.17082e-05	no
ENSMUSG00000118550		WT1h_vs_WTNT	8.51402	0.221786	0.999927	3.17082e-05	no
ENSMUSG00000051346	Spryd4	WT1h_vs_WTNT	343.242	-0.0311984	0.999927	3.17082e-05	no
ENSMUSG00000039994	Timeless	WT1h_vs_WTNT	177.173	-0.0629296	0.999927	3.17082e-05	no
ENSMUSG00000040033	Stat2	WT1h_vs_WTNT	732.211	-0.0522572	0.999927	3.17082e-05	no
ENSMUSG00000025383	Il23a	WT1h_vs_WTNT	2.01054	0.70443	0.999927	3.17082e-05	no
ENSMUSG00000005682	Pan2	WT1h_vs_WTNT	927.177	0.0691481	0.999927	3.17082e-05	no
ENSMUSG00000025381	Cnpy2	WT1h_vs_WTNT	823.573	-0.0320553	0.999927	3.17082e-05	no
ENSMUSG00000005683	Cs	WT1h_vs_WTNT	12932.5	-0.0307535	0.999927	3.17082e-05	no
ENSMUSG00000039914	Coq10a	WT1h_vs_WTNT	1222.2	0.0504503	0.999927	3.17082e-05	no
ENSMUSG00000014498	Ankrd52	WT1h_vs_WTNT	6681.4	-0.00471887	0.999927	3.17082e-05	no
ENSMUSG00000090761	Gm17201	WT1h_vs_WTNT	1.38416	0.370428	0.999927	3.17082e-05	no
ENSMUSG00000039878	Slc39a5	WT1h_vs_WTNT	2.49438	0.428302	0.999927	3.17082e-05	no
ENSMUSG00000025374	Nabp2	WT1h_vs_WTNT	1813.11	-0.0242069	0.999927	3.17082e-05	no
ENSMUSG00000025373	Rnf41	WT1h_vs_WTNT	4294.35	0.0242784	0.999927	3.17082e-05	no
ENSMUSG00000088151	Gm26347	WT1h_vs_WTNT	4.24558	-0.148827	0.999927	3.17082e-05	no
ENSMUSG00000025369	Smarcc2	WT1h_vs_WTNT	11683.9	0.02818	0.999927	3.17082e-05	no
ENSMUSG00000090841	Myl6	WT1h_vs_WTNT	5664.12	-0.0191945	0.999927	3.17082e-05	no
ENSMUSG00000039824	Myl6b	WT1h_vs_WTNT	746.947	0.0268901	0.999927	3.17082e-05	no
ENSMUSG00000025366	Esyt1	WT1h_vs_WTNT	66.7083	-0.0428762	0.999927	3.17082e-05	no
ENSMUSG00000039810	Zc3h10	WT1h_vs_WTNT	521.504	0.0757144	0.999927	3.17082e-05	no
ENSMUSG00000093674	Rpl41	WT1h_vs_WTNT	6299.28	-0.132986	0.999927	3.17082e-05	no
ENSMUSG00000025364	Pa2g4	WT1h_vs_WTNT	4328.35	-0.030942	0.999927	3.17082e-05	no
ENSMUSG00000018166	Erbb3	WT1h_vs_WTNT	10.9365	0.37622	0.999927	3.17082e-05	no
ENSMUSG00000025362	Rps26	WT1h_vs_WTNT	3537.79	0.0097398	0.999927	3.17082e-05	no
ENSMUSG00000002578	Ikzf4	WT1h_vs_WTNT	789.124	-0.119045	0.999927	3.17082e-05	no
ENSMUSG00000097372	Gm26876	WT1h_vs_WTNT	16.831	0.695338	0.999927	3.17082e-05	no
ENSMUSG00000049858	Suox	WT1h_vs_WTNT	402.201	0.00553047	0.999927	3.17082e-05	no
ENSMUSG00000118400	Gm6336	WT1h_vs_WTNT	4.10645	-0.482546	0.999927	3.17082e-05	no
ENSMUSG00000000711	Rab5b	WT1h_vs_WTNT	4696.2	-0.040564	0.999927	3.17082e-05	no
ENSMUSG00000025358	Cdk2	WT1h_vs_WTNT	107.509	-0.0821619	0.999927	3.17082e-05	no
ENSMUSG00000025359	Pmel	WT1h_vs_WTNT	8.06538	-0.160868	0.999927	3.17082e-05	no
ENSMUSG00000025357	Dgka	WT1h_vs_WTNT	111.066	-0.0404541	0.999927	3.17082e-05	no
ENSMUSG00000064030	Pym1	WT1h_vs_WTNT	808.72	0.0219593	0.999927	3.17082e-05	no
ENSMUSG00000045055	Rpsa-ps2	WT1h_vs_WTNT	25.8349	-0.0860902	0.999927	3.17082e-05	no
ENSMUSG00000112429	Gm47093	WT1h_vs_WTNT	3.91894	0.322226	0.999927	3.17082e-05	no
ENSMUSG00000025355	Mmp19	WT1h_vs_WTNT	33.7188	-0.0839876	0.999927	3.17082e-05	no
ENSMUSG00000047090	Tmem198b	WT1h_vs_WTNT	462.167	0.0318075	0.999927	3.17082e-05	no
ENSMUSG00000025354	Dnajc14	WT1h_vs_WTNT	2187.12	-0.0874647	0.999927	3.17082e-05	no
ENSMUSG00000078427	Sarnp	WT1h_vs_WTNT	589.003	-0.0911704	0.999927	3.17082e-05	no
ENSMUSG00000025353	Ormdl2	WT1h_vs_WTNT	85.1908	0.278126	0.999927	3.17082e-05	no
ENSMUSG00000025352	Gdf11	WT1h_vs_WTNT	1007.58	-0.0284181	0.999927	3.17082e-05	no
ENSMUSG00000025351	Cd63	WT1h_vs_WTNT	948.861	0.0111614	0.999927	3.17082e-05	no
ENSMUSG00000025350	Rdh5	WT1h_vs_WTNT	15.1474	0.34115	0.999927	3.17082e-05	no
ENSMUSG00000090247	Bloc1s1	WT1h_vs_WTNT	244.822	-0.0583056	0.999927	3.17082e-05	no
ENSMUSG00000025348	Itga7	WT1h_vs_WTNT	98.47	0.185996	0.999927	3.17082e-05	no
ENSMUSG00000048015	Neurod4	WT1h_vs_WTNT	2.58024	-0.678885	0.999927	3.17082e-05	no
ENSMUSG00000070601	Vmn2r84	WT1h_vs_WTNT	4.86858	0.200558	0.999927	3.17082e-05	no
ENSMUSG00000040540	Ctdsp2-ps	WT1h_vs_WTNT	4.54056	-0.368413	0.999927	3.17082e-05	no
ENSMUSG00000092048	Vmn2r85	WT1h_vs_WTNT	4.18848	0.00878076	0.999927	3.17082e-05	no
ENSMUSG00000092162	Vmn2r86	WT1h_vs_WTNT	2.64743	0.121274	0.999927	3.17082e-05	no
ENSMUSG00000112712	Gm18755	WT1h_vs_WTNT	6.56543	-0.166674	0.999927	3.17082e-05	no
ENSMUSG00000091511	Vmn2r87	WT1h_vs_WTNT	14.0808	-0.517938	0.999927	3.17082e-05	no
ENSMUSG00000112742	Gm31793	WT1h_vs_WTNT	9.88395	0.693534	0.999927	3.17082e-05	no
ENSMUSG00000082286	Pisd-ps1	WT1h_vs_WTNT	950.748	0.0576655	0.999927	3.17082e-05	no
ENSMUSG00000023764	Sfi1	WT1h_vs_WTNT	369.928	0.00266965	0.999927	3.17082e-05	no
ENSMUSG00000087111	Gm11399	WT1h_vs_WTNT	1.43527	-1.28662	0.999927	3.17082e-05	no
ENSMUSG00000081208	Gm11400	WT1h_vs_WTNT	19.9603	-0.0760411	0.999927	3.17082e-05	no
ENSMUSG00000020457	Drg1	WT1h_vs_WTNT	2589.3	-0.0419987	0.999927	3.17082e-05	no
ENSMUSG00000086049	Gm12735	WT1h_vs_WTNT	2.94591	-0.877979	0.999927	3.17082e-05	no
ENSMUSG00000082658	Fau-ps2	WT1h_vs_WTNT	1.76659	2.39772	0.999927	3.17082e-05	no
ENSMUSG00000020454	Eif4enif1	WT1h_vs_WTNT	1839.13	-0.0469422	0.999927	3.17082e-05	no
ENSMUSG00000020453	Patz1	WT1h_vs_WTNT	1484.89	-0.0202335	0.999927	3.17082e-05	no
ENSMUSG00000053263	Gm12592	WT1h_vs_WTNT	43.8514	-0.414417	0.999927	3.17082e-05	no
ENSMUSG00000084941	Gm11944	WT1h_vs_WTNT	37.6177	0.147536	0.999927	3.17082e-05	no
ENSMUSG00000034614	Pik3ip1	WT1h_vs_WTNT	966.709	-0.0181161	0.999927	3.17082e-05	no
ENSMUSG00000020451	Limk2	WT1h_vs_WTNT	5554.65	0.0333792	0.999927	3.17082e-05	no
ENSMUSG00000087055	Gm11948	WT1h_vs_WTNT	12.4164	-0.794649	0.999927	3.17082e-05	no
ENSMUSG00000020448	Rnf185	WT1h_vs_WTNT	871.066	0.0160712	0.999927	3.17082e-05	no
ENSMUSG00000034587	8430429K09Rik	WT1h_vs_WTNT	215.408	-0.0354883	0.999927	3.17082e-05	no
ENSMUSG00000081059	Gm11945	WT1h_vs_WTNT	1.97807	-0.505939	0.999927	3.17082e-05	no
ENSMUSG00000034579	Pla2g3	WT1h_vs_WTNT	67.7468	0.00996406	0.999927	3.17082e-05	no
ENSMUSG00000034570	Inpp5j	WT1h_vs_WTNT	1705.18	0.0781078	0.999927	3.17082e-05	no
ENSMUSG00000075702	Selenom	WT1h_vs_WTNT	1223.96	0.0746029	0.999927	3.17082e-05	no
ENSMUSG00000020439	Smtn	WT1h_vs_WTNT	84.9978	0.00528284	0.999927	3.17082e-05	no
ENSMUSG00000056579	Tug1	WT1h_vs_WTNT	5952.87	-0.00377556	0.999927	3.17082e-05	no
ENSMUSG00000034543	Morc2a	WT1h_vs_WTNT	3600.17	-0.0332411	0.999927	3.17082e-05	no
ENSMUSG00000083015	Gm16518	WT1h_vs_WTNT	7.6915	0.351458	0.999927	3.17082e-05	no
ENSMUSG00000020435	Osbp2	WT1h_vs_WTNT	1882.26	0.0828688	0.999927	3.17082e-05	no
ENSMUSG00000020434	4921536K21Rik	WT1h_vs_WTNT	23.2742	0.0890392	0.999927	3.17082e-05	no
ENSMUSG00000047205	Dusp18	WT1h_vs_WTNT	1552.18	-0.0246823	0.999927	3.17082e-05	no
ENSMUSG00000048807	Slc35e4	WT1h_vs_WTNT	1237.88	0.03404	0.999927	3.17082e-05	no
ENSMUSG00000020432	Tcn2	WT1h_vs_WTNT	332.632	0.0301387	0.999927	3.17082e-05	no
ENSMUSG00000034493	4930556J24Rik	WT1h_vs_WTNT	1.95964	-0.732346	0.999927	3.17082e-05	no
ENSMUSG00000082816	Gm11953	WT1h_vs_WTNT	7.67931	-0.987733	0.999927	3.17082e-05	no
ENSMUSG00000020430	Pes1	WT1h_vs_WTNT	2038.87	-0.0358766	0.999927	3.17082e-05	no
ENSMUSG00000049721	Gal3st1	WT1h_vs_WTNT	39.4027	0.0641434	0.999927	3.17082e-05	no
ENSMUSG00000019368	Sec14l4	WT1h_vs_WTNT	1.45084	-1.82835	0.999927	3.17082e-05	no
ENSMUSG00000054986	Sec14l3	WT1h_vs_WTNT	123.216	-0.0825248	0.999927	3.17082e-05	no
ENSMUSG00000004748	Mtfp1	WT1h_vs_WTNT	1236.97	-0.0327176	0.999927	3.17082e-05	no
ENSMUSG00000003585	Sec14l2	WT1h_vs_WTNT	659.348	0.0301084	0.999927	3.17082e-05	no
ENSMUSG00000083838	Gm11957	WT1h_vs_WTNT	2.40637	-1.17942	0.999927	3.17082e-05	no
ENSMUSG00000003581	Rnf215	WT1h_vs_WTNT	1003.98	-0.0703516	0.999927	3.17082e-05	no
ENSMUSG00000093080	Mir3060	WT1h_vs_WTNT	15.8749	-0.48117	0.999927	3.17082e-05	no
ENSMUSG00000051427	Ccdc157	WT1h_vs_WTNT	1008.18	0.0392336	0.999927	3.17082e-05	no
ENSMUSG00000002129	Sf3a1	WT1h_vs_WTNT	3938.68	-0.000769128	0.999927	3.17082e-05	no
ENSMUSG00000034412	Tbc1d10a	WT1h_vs_WTNT	975.669	0.00604934	0.999927	3.17082e-05	no
ENSMUSG00000020424	Castor1	WT1h_vs_WTNT	46.5681	0.00257712	0.999927	3.17082e-05	no
ENSMUSG00000058755	Osm	WT1h_vs_WTNT	2.37705	0.870563	0.999927	3.17082e-05	no
ENSMUSG00000034394	Lif	WT1h_vs_WTNT	77.9859	0.645961	0.999927	3.17082e-05	no
ENSMUSG00000020419	Hormad2	WT1h_vs_WTNT	2.68849	0.801695	0.999927	3.17082e-05	no
ENSMUSG00000034354	Mtmr3	WT1h_vs_WTNT	5119.27	0.0233028	0.999927	3.17082e-05	no
ENSMUSG00000081974	Gm11960	WT1h_vs_WTNT	6.55633	-0.102006	0.999927	3.17082e-05	no
ENSMUSG00000020412	Ascc2	WT1h_vs_WTNT	1184.93	0.0625215	0.999927	3.17082e-05	no
ENSMUSG00000059534	Uqcr10	WT1h_vs_WTNT	2706.74	-0.0397708	0.999927	3.17082e-05	no
ENSMUSG00000009076	Zmat5	WT1h_vs_WTNT	257.142	-0.11896	0.999927	3.17082e-05	no
ENSMUSG00000009075	Cabp7	WT1h_vs_WTNT	145.549	0.14039	0.999927	3.17082e-05	no
ENSMUSG00000009073	Nf2	WT1h_vs_WTNT	5685.47	0.0141583	0.999927	3.17082e-05	no
ENSMUSG00000034285	Nipsnap1	WT1h_vs_WTNT	1988.23	-0.0485874	0.999927	3.17082e-05	no
ENSMUSG00000034274	Thoc5	WT1h_vs_WTNT	1247.55	-0.0319582	0.999927	3.17082e-05	no
ENSMUSG00000084381	AA413626	WT1h_vs_WTNT	9.82641	-0.00443653	0.999927	3.17082e-05	no
ENSMUSG00000020396	Nefh	WT1h_vs_WTNT	1113.33	-0.0342171	0.999927	3.17082e-05	no
ENSMUSG00000009090	Ap1b1	WT1h_vs_WTNT	6107.87	-0.00389654	0.999927	3.17082e-05	no
ENSMUSG00000034201	Gas2l1	WT1h_vs_WTNT	1661.62	0.0540482	0.999927	3.17082e-05	no
ENSMUSG00000034209	Rasl10a	WT1h_vs_WTNT	160.142	-0.027718	0.999927	3.17082e-05	no
ENSMUSG00000009079	Ewsr1	WT1h_vs_WTNT	6674.26	0.05334	0.999927	3.17082e-05	no
ENSMUSG00000034175	Rhbdd3	WT1h_vs_WTNT	578.658	0.109225	0.999927	3.17082e-05	no
ENSMUSG00000034164	Emid1	WT1h_vs_WTNT	453.399	-0.0647131	0.999927	3.17082e-05	no
ENSMUSG00000020393	Kremen1	WT1h_vs_WTNT	565.104	0.0327061	0.999927	3.17082e-05	no
ENSMUSG00000041961	Znrf3	WT1h_vs_WTNT	673.255	0.0105218	0.999927	3.17082e-05	no
ENSMUSG00000085189	Gm11963	WT1h_vs_WTNT	2.79173	-0.58427	0.999927	3.17082e-05	no
ENSMUSG00000020484	Xbp1	WT1h_vs_WTNT	2326.43	0.0473398	0.999927	3.17082e-05	no
ENSMUSG00000020482	Ccdc117	WT1h_vs_WTNT	505.07	-0.148527	0.999927	3.17082e-05	no
ENSMUSG00000020477	Mrps24	WT1h_vs_WTNT	687.871	-0.0255362	0.999927	3.17082e-05	no
ENSMUSG00000083844	Ube2d-ps	WT1h_vs_WTNT	759.828	-0.0160725	0.999927	3.17082e-05	no
ENSMUSG00000020476	Dbnl	WT1h_vs_WTNT	3084.4	-0.017691	0.999927	3.17082e-05	no
ENSMUSG00000020475	Pgam2	WT1h_vs_WTNT	60.167	-0.151984	0.999927	3.17082e-05	no
ENSMUSG00000080904	Gm11966	WT1h_vs_WTNT	14.5801	0.190218	0.999927	3.17082e-05	no
ENSMUSG00000020474	Polm	WT1h_vs_WTNT	86.4685	-0.0768634	0.999927	3.17082e-05	no
ENSMUSG00000020473	Aebp1	WT1h_vs_WTNT	33.1554	0.374926	0.999927	3.17082e-05	no
ENSMUSG00000020471	Pold2	WT1h_vs_WTNT	533.287	-0.0100919	0.999927	3.17082e-05	no
ENSMUSG00000041798	Gck	WT1h_vs_WTNT	56.885	-0.110554	0.999927	3.17082e-05	no
ENSMUSG00000002741	Ykt6	WT1h_vs_WTNT	4851.42	-0.0273977	0.999927	3.17082e-05	no
ENSMUSG00000057897	Camk2b	WT1h_vs_WTNT	40069.2	0.0173584	0.999927	3.17082e-05	no
ENSMUSG00000053838	Nudcd3	WT1h_vs_WTNT	6956.61	-0.0104578	0.999927	3.17082e-05	no
ENSMUSG00000083022	Rps15a-ps6	WT1h_vs_WTNT	15.5504	-0.223584	0.999927	3.17082e-05	no
ENSMUSG00000096923	A730071L15Rik	WT1h_vs_WTNT	2.05464	-0.486521	0.999927	3.17082e-05	no
ENSMUSG00000020447	Npc1l1	WT1h_vs_WTNT	65.6202	0.191758	0.999927	3.17082e-05	no
ENSMUSG00000004393	Ddx56	WT1h_vs_WTNT	1375.69	-0.0115605	0.999927	3.17082e-05	no
ENSMUSG00000004394	Tmed4	WT1h_vs_WTNT	1795.5	0.0496105	0.999927	3.17082e-05	no
ENSMUSG00000020456	Ogdh	WT1h_vs_WTNT	7535.17	-0.0204721	0.999927	3.17082e-05	no
ENSMUSG00000041164	Zmiz2	WT1h_vs_WTNT	10187.3	0.0544177	0.999927	3.17082e-05	no
ENSMUSG00000098516	Mir7651	WT1h_vs_WTNT	3.48049	-0.0658709	0.999927	3.17082e-05	no
ENSMUSG00000071866	Ppia	WT1h_vs_WTNT	8279.41	-0.0826558	0.999927	3.17082e-05	no
ENSMUSG00000041126	H2az2	WT1h_vs_WTNT	547.506	-0.0212383	0.999927	3.17082e-05	no
ENSMUSG00000079988	Gm11970	WT1h_vs_WTNT	3.55552	0.460761	0.999927	3.17082e-05	no
ENSMUSG00000084280	Gm11972	WT1h_vs_WTNT	2.32643	0.397049	0.999927	3.17082e-05	no
ENSMUSG00000094483	Purb	WT1h_vs_WTNT	17021.7	-0.0124064	0.999927	3.17082e-05	no
ENSMUSG00000086839	Gm11973	WT1h_vs_WTNT	5.51152	-0.261175	0.999927	3.17082e-05	no
ENSMUSG00000020437	Myo1g	WT1h_vs_WTNT	6.30102	0.151778	0.999927	3.17082e-05	no
ENSMUSG00000085156	Snhg15	WT1h_vs_WTNT	173.851	0.172552	0.999927	3.17082e-05	no
ENSMUSG00000000378	Ccm2	WT1h_vs_WTNT	1218.76	0.0125587	0.999927	3.17082e-05	no
ENSMUSG00000041073	Nacad	WT1h_vs_WTNT	2541.8	0.114528	0.892093	0.04959	no
ENSMUSG00000000384	Tbrg4	WT1h_vs_WTNT	1446.73	0.0639208	0.999927	3.17082e-05	no
ENSMUSG00000064495	Gm24313	WT1h_vs_WTNT	4.71361	0.117339	0.999927	3.17082e-05	no
ENSMUSG00000065686	Snora5c	WT1h_vs_WTNT	1.22639	0.499158	0.999927	3.17082e-05	no
ENSMUSG00000086373	Gm11978	WT1h_vs_WTNT	10.1346	-0.329158	0.999927	3.17082e-05	no
ENSMUSG00000041046	Ramp3	WT1h_vs_WTNT	704.214	-0.110015	0.999927	3.17082e-05	no
ENSMUSG00000083075	Gm11980	WT1h_vs_WTNT	1.44639	-0.567041	0.999927	3.17082e-05	no
ENSMUSG00000020431	Adcy1	WT1h_vs_WTNT	40792.4	-0.0308147	0.999927	3.17082e-05	no
ENSMUSG00000020429	Igfbp1	WT1h_vs_WTNT	1.2951	-0.063369	0.999927	3.17082e-05	no
ENSMUSG00000020427	Igfbp3	WT1h_vs_WTNT	2084.27	0.217006	0.999927	3.17082e-05	no
ENSMUSG00000020422	Tns3	WT1h_vs_WTNT	1247.35	0.062792	0.999927	3.17082e-05	no
ENSMUSG00000046634	Pkd1l1	WT1h_vs_WTNT	6.52021	-0.144435	0.999927	3.17082e-05	no
ENSMUSG00000020413	Hus1	WT1h_vs_WTNT	474.466	-0.0640397	0.999927	3.17082e-05	no
ENSMUSG00000040985	Sun3	WT1h_vs_WTNT	2.30429	0.175039	0.999927	3.17082e-05	no
ENSMUSG00000040978	Gm11992	WT1h_vs_WTNT	18.0345	0.0530097	0.999927	3.17082e-05	no
ENSMUSG00000020407	Upp1	WT1h_vs_WTNT	29.8387	-0.115292	0.999927	3.17082e-05	no
ENSMUSG00000101841	Gm11993	WT1h_vs_WTNT	5.24855	-0.322573	0.999927	3.17082e-05	no
ENSMUSG00000004668	Abca13	WT1h_vs_WTNT	16.1661	-0.0987528	0.999927	3.17082e-05	no
ENSMUSG00000081629	Eif3s6-ps1	WT1h_vs_WTNT	3.54459	0.251788	0.999927	3.17082e-05	no
ENSMUSG00000050830	Vwc2	WT1h_vs_WTNT	225.722	0.129907	0.999927	3.17082e-05	no
ENSMUSG00000020193	Zpbp	WT1h_vs_WTNT	26.4317	0.0164101	0.999927	3.17082e-05	no
ENSMUSG00000020191	Spata48	WT1h_vs_WTNT	15.348	0.134594	0.999927	3.17082e-05	no
ENSMUSG00000018654	Ikzf1	WT1h_vs_WTNT	7.89594	-0.0271923	0.999927	3.17082e-05	no
ENSMUSG00000035455	Fignl1	WT1h_vs_WTNT	108.812	-0.156263	0.999927	3.17082e-05	no
ENSMUSG00000020182	Ddc	WT1h_vs_WTNT	54.4539	0.0650119	0.999927	3.17082e-05	no
ENSMUSG00000020176	Grb10	WT1h_vs_WTNT	2804.89	-0.0442762	0.999927	3.17082e-05	no
ENSMUSG00000020173	Cobl	WT1h_vs_WTNT	2948.6	-0.026286	0.999927	3.17082e-05	no
ENSMUSG00000083859	Gm12003	WT1h_vs_WTNT	2.04412	0.161723	0.999927	3.17082e-05	no
ENSMUSG00000081631	Gm12005	WT1h_vs_WTNT	1.32426	-0.550013	0.999927	3.17082e-05	no
ENSMUSG00000084183	Gm12009	WT1h_vs_WTNT	1.61904	2.18587	0.999927	3.17082e-05	no
ENSMUSG00000048834	Vstm2a	WT1h_vs_WTNT	2781.5	-0.0525892	0.999927	3.17082e-05	no
ENSMUSG00000078974	Sec61g	WT1h_vs_WTNT	334.549	-0.14494	0.999927	3.17082e-05	no
ENSMUSG00000084347	Akt2-ps	WT1h_vs_WTNT	20.2994	0.604722	0.999927	3.17082e-05	no
ENSMUSG00000101316	Gm12663	WT1h_vs_WTNT	2.66055	-0.104768	0.999927	3.17082e-05	no
ENSMUSG00000064831	Gm25698	WT1h_vs_WTNT	1.31797	-0.825991	0.999927	3.17082e-05	no
ENSMUSG00000020122	Egfr	WT1h_vs_WTNT	1528.41	-0.0832357	0.999927	3.17082e-05	no
ENSMUSG00000087060	Eldr	WT1h_vs_WTNT	12.8536	0.0020525	0.999927	3.17082e-05	no
ENSMUSG00000044966	Fbxo48	WT1h_vs_WTNT	14.505	-0.076975	0.999927	3.17082e-05	no
ENSMUSG00000020120	Plek	WT1h_vs_WTNT	311.606	-0.237476	0.999927	3.17082e-05	no
ENSMUSG00000044629	Cnrip1	WT1h_vs_WTNT	5530.84	-0.00733314	0.999927	3.17082e-05	no
ENSMUSG00000033953	Ppp3r1	WT1h_vs_WTNT	12179.9	-0.043195	0.999927	3.17082e-05	no
ENSMUSG00000078970	Wdr92	WT1h_vs_WTNT	192.71	-0.229763	0.999927	3.17082e-05	no
ENSMUSG00000020116	Pno1	WT1h_vs_WTNT	679.487	-0.133956	0.999927	3.17082e-05	no
ENSMUSG00000000581	C1d	WT1h_vs_WTNT	916.986	-0.0857484	0.999927	3.17082e-05	no
ENSMUSG00000016984	Etaa1	WT1h_vs_WTNT	277.548	-0.0102003	0.999927	3.17082e-05	no
ENSMUSG00000086468	Etaa1os	WT1h_vs_WTNT	7.33087	0.14205	0.999927	3.17082e-05	no
ENSMUSG00000084413	Gm12017	WT1h_vs_WTNT	5.25695	0.547141	0.999927	3.17082e-05	no
ENSMUSG00000081302	Gm12020	WT1h_vs_WTNT	1.39538	-1.06405	0.999927	3.17082e-05	no
ENSMUSG00000020160	Meis1	WT1h_vs_WTNT	279.465	0.0791067	0.999927	3.17082e-05	no
ENSMUSG00000104184	Gm37818	WT1h_vs_WTNT	1.64794	-0.26715	0.999927	3.17082e-05	no
ENSMUSG00000104244	2900018N21Rik	WT1h_vs_WTNT	1.60231	1.17812	0.999927	3.17082e-05	no
ENSMUSG00000082100	Glns-ps1	WT1h_vs_WTNT	11.7601	0.0221851	0.999927	3.17082e-05	no
ENSMUSG00000045671	Spred2	WT1h_vs_WTNT	4431.85	0.0155688	0.999927	3.17082e-05	no
ENSMUSG00000020152	Actr2	WT1h_vs_WTNT	10056.2	-0.0323722	0.999927	3.17082e-05	no
ENSMUSG00000085035	Gm12031	WT1h_vs_WTNT	24.7681	-0.642194	0.999927	3.17082e-05	no
ENSMUSG00000020149	Rab1a	WT1h_vs_WTNT	7875.09	-0.0383642	0.999927	3.17082e-05	no
ENSMUSG00000044066	Cep68	WT1h_vs_WTNT	1233.34	-0.0152205	0.999927	3.17082e-05	no
ENSMUSG00000020142	Slc1a4	WT1h_vs_WTNT	4499.85	0.039785	0.999927	3.17082e-05	no
ENSMUSG00000078965	Gm12033	WT1h_vs_WTNT	3.8452	-0.294372	0.999927	3.17082e-05	no
ENSMUSG00000049800	Sertad2	WT1h_vs_WTNT	795.176	0.0655524	0.999927	3.17082e-05	no
ENSMUSG00000049659	Aftph	WT1h_vs_WTNT	1987.05	-0.00894261	0.999927	3.17082e-05	no
ENSMUSG00000042363	Lgalsl	WT1h_vs_WTNT	3084.9	-0.0570466	0.999927	3.17082e-05	no
ENSMUSG00000086749	Gm12037	WT1h_vs_WTNT	4.89566	0.0801785	0.999927	3.17082e-05	no
ENSMUSG00000020134	Peli1	WT1h_vs_WTNT	1567.99	0.239585	0.00966681	2.01472	no
ENSMUSG00000084362	2610024D14Rik	WT1h_vs_WTNT	1.2486	0.762956	0.999927	3.17082e-05	no
ENSMUSG00000020128	Vps54	WT1h_vs_WTNT	869.078	0.0268198	0.999927	3.17082e-05	no
ENSMUSG00000001891	Ugp2	WT1h_vs_WTNT	1459.61	-0.0861729	0.999927	3.17082e-05	no
ENSMUSG00000087253	Gm12043	WT1h_vs_WTNT	3.59296	-0.124545	0.999927	3.17082e-05	no
ENSMUSG00000020321	Mdh1	WT1h_vs_WTNT	13946.9	-0.0658059	0.999927	3.17082e-05	no
ENSMUSG00000020319	Wdpcp	WT1h_vs_WTNT	234.666	-0.0714626	0.999927	3.17082e-05	no
ENSMUSG00000083761	Pgam1-ps1	WT1h_vs_WTNT	2.63185	0.28013	0.999927	3.17082e-05	no
ENSMUSG00000082874	Rpl15-ps1	WT1h_vs_WTNT	1.50076	-0.999949	0.999927	3.17082e-05	no
ENSMUSG00000005917	Otx1	WT1h_vs_WTNT	124.03	-0.0114895	0.999927	3.17082e-05	no
ENSMUSG00000042302	Ehbp1	WT1h_vs_WTNT	2441.68	0.0230184	0.999927	3.17082e-05	no
ENSMUSG00000049904	Tmem17	WT1h_vs_WTNT	146.858	-0.0595182	0.999927	3.17082e-05	no
ENSMUSG00000084081	Gm12057	WT1h_vs_WTNT	3.30604	0.279705	0.999927	3.17082e-05	no
ENSMUSG00000051650	B3gnt2	WT1h_vs_WTNT	13.4206	-0.412493	0.999927	3.17082e-05	no
ENSMUSG00000082576	Gm12058	WT1h_vs_WTNT	1.2892	-0.793507	0.999927	3.17082e-05	no
ENSMUSG00000092626	9130230N09Rik	WT1h_vs_WTNT	9.20207	0.0321208	0.999927	3.17082e-05	no
ENSMUSG00000051355	Commd1	WT1h_vs_WTNT	354.379	0.0255284	0.999927	3.17082e-05	no
ENSMUSG00000044068	Zrsr1	WT1h_vs_WTNT	1850.32	0.0265839	0.999927	3.17082e-05	no
ENSMUSG00000007739	Cct4	WT1h_vs_WTNT	3437.56	-0.0122184	0.999927	3.17082e-05	no
ENSMUSG00000049811	Fam161a	WT1h_vs_WTNT	57.2137	0.1517	0.999927	3.17082e-05	no
ENSMUSG00000085665	Gm12059	WT1h_vs_WTNT	20.0015	0.6375	0.999927	3.17082e-05	no
ENSMUSG00000020290	Xpo1	WT1h_vs_WTNT	4998.3	-0.0399408	0.999927	3.17082e-05	no
ENSMUSG00000065591	Gm22753	WT1h_vs_WTNT	4.333	-0.114129	0.999927	3.17082e-05	no
ENSMUSG00000020288	Ahsa2	WT1h_vs_WTNT	883.449	0.0481582	0.999927	3.17082e-05	no
ENSMUSG00000086459	1700030C12Rik	WT1h_vs_WTNT	2.63666	-0.262499	0.999927	3.17082e-05	no
ENSMUSG00000020286	1700093K21Rik	WT1h_vs_WTNT	9.19662	-0.193609	0.999927	3.17082e-05	no
ENSMUSG00000085415	Selenok-ps1	WT1h_vs_WTNT	2.53007	-1.16687	0.999927	3.17082e-05	no
ENSMUSG00000042208	0610010F05Rik	WT1h_vs_WTNT	1538.45	-0.0226927	0.999927	3.17082e-05	no
ENSMUSG00000020283	Pex13	WT1h_vs_WTNT	809.837	-0.0381165	0.999927	3.17082e-05	no
ENSMUSG00000020280	Pus10	WT1h_vs_WTNT	287.907	0.0349503	0.999927	3.17082e-05	no
ENSMUSG00000020275	Rel	WT1h_vs_WTNT	156.873	0.570424	0.000640469	3.1935	no
ENSMUSG00000020273	Papolg	WT1h_vs_WTNT	554.488	-0.104231	0.999927	3.17082e-05	no
ENSMUSG00000055010	A830031A19Rik	WT1h_vs_WTNT	5.2254	-0.386292	0.999927	3.17082e-05	no
ENSMUSG00000085167	Gm12063	WT1h_vs_WTNT	29.4646	0.441181	0.999927	3.17082e-05	no
ENSMUSG00000000861	Bcl11a	WT1h_vs_WTNT	4039.16	0.0553534	0.999927	3.17082e-05	no
ENSMUSG00000086892	4933430M04Rik	WT1h_vs_WTNT	2.2392	-0.619603	0.999927	3.17082e-05	no
ENSMUSG00000032985	5730522E02Rik	WT1h_vs_WTNT	55.8856	0.044053	0.999927	3.17082e-05	no
ENSMUSG00000004018	Fancl	WT1h_vs_WTNT	186.622	0.0656928	0.999927	3.17082e-05	no
ENSMUSG00000064090	Vrk2	WT1h_vs_WTNT	13.8457	0.0972287	0.999927	3.17082e-05	no
ENSMUSG00000069939	Gm12070	WT1h_vs_WTNT	5.25155	-0.383179	0.999927	3.17082e-05	no
ENSMUSG00000032878	Ccdc85a	WT1h_vs_WTNT	1666.91	0.0330976	0.999927	3.17082e-05	no
ENSMUSG00000020467	Efemp1	WT1h_vs_WTNT	136.306	-0.0242123	0.999927	3.17082e-05	no
ENSMUSG00000081695	Rpsa-ps5	WT1h_vs_WTNT	1.21438	-1.73769	0.999927	3.17082e-05	no
ENSMUSG00000020464	Pnpt1	WT1h_vs_WTNT	575.459	0.0251149	0.999927	3.17082e-05	no
ENSMUSG00000086725	A630052C17Rik	WT1h_vs_WTNT	82.5405	0.184264	0.999927	3.17082e-05	no
ENSMUSG00000020463	Ppp4r3b	WT1h_vs_WTNT	1506.8	0.0133063	0.999927	3.17082e-05	no
ENSMUSG00000020462	Cfap36	WT1h_vs_WTNT	2174.14	-0.000176233	0.999927	3.17082e-05	no
ENSMUSG00000032673	Prorsd1	WT1h_vs_WTNT	23.8971	-0.0395479	0.999927	3.17082e-05	no
ENSMUSG00000085165	Gm12089	WT1h_vs_WTNT	4.89955	-0.113982	0.999927	3.17082e-05	no
ENSMUSG00000020459	Mtif2	WT1h_vs_WTNT	1073.27	-0.0130552	0.999927	3.17082e-05	no
ENSMUSG00000020460	Rps27a	WT1h_vs_WTNT	2702.39	-0.129213	0.999927	3.17082e-05	no
ENSMUSG00000020461	Clhc1	WT1h_vs_WTNT	2.7498	-0.0194823	0.999927	3.17082e-05	no
ENSMUSG00000081575	Gm12090	WT1h_vs_WTNT	1.19253	-0.0948676	0.999927	3.17082e-05	no
ENSMUSG00000085893	Gm12091	WT1h_vs_WTNT	3.21852	-0.323339	0.999927	3.17082e-05	no
ENSMUSG00000084850	Gm12092	WT1h_vs_WTNT	3.5635	-0.0919356	0.999927	3.17082e-05	no
ENSMUSG00000020458	Rtn4	WT1h_vs_WTNT	23924.7	-0.0226111	0.999927	3.17082e-05	no
ENSMUSG00000044072	Eml6	WT1h_vs_WTNT	2578.46	0.0716295	0.999927	3.17082e-05	no
ENSMUSG00000078157	Fem1al	WT1h_vs_WTNT	15.6842	0.0434158	0.999927	3.17082e-05	no
ENSMUSG00000020315	Sptbn1	WT1h_vs_WTNT	50535.6	-0.0446037	0.999927	3.17082e-05	no
ENSMUSG00000073073	Gm8098	WT1h_vs_WTNT	51.0369	-0.339595	0.999927	3.17082e-05	no
ENSMUSG00000040919	4930505A04Rik	WT1h_vs_WTNT	7.63341	-0.295756	0.999927	3.17082e-05	no
ENSMUSG00000060923	Acyp2	WT1h_vs_WTNT	267.764	-0.145852	0.999927	3.17082e-05	no
ENSMUSG00000082078	Gm12098	WT1h_vs_WTNT	1.27187	-0.0417706	0.999927	3.17082e-05	no
ENSMUSG00000081887	Gm12097	WT1h_vs_WTNT	6.45523	0.578498	0.999927	3.17082e-05	no
ENSMUSG00000040850	Psme4	WT1h_vs_WTNT	1928.89	0.0325716	0.999927	3.17082e-05	no
ENSMUSG00000043999	Gpr75	WT1h_vs_WTNT	359.112	-0.159744	0.999927	3.17082e-05	no
ENSMUSG00000020305	Asb3	WT1h_vs_WTNT	503.322	-0.0397154	0.999927	3.17082e-05	no
ENSMUSG00000084146	Gm12104	WT1h_vs_WTNT	4.16517	-0.270801	0.999927	3.17082e-05	no
ENSMUSG00000020311	Erlec1	WT1h_vs_WTNT	1189.5	0.0110032	0.999927	3.17082e-05	no
ENSMUSG00000020309	Chac2	WT1h_vs_WTNT	162.035	-0.0835295	0.999927	3.17082e-05	no
ENSMUSG00000020303	Stc2	WT1h_vs_WTNT	130.692	-0.0651686	0.999927	3.17082e-05	no
ENSMUSG00000044502	Bod1	WT1h_vs_WTNT	2061.71	-0.0517608	0.999927	3.17082e-05	no
ENSMUSG00000020300	Cpeb4	WT1h_vs_WTNT	4882.2	0.0603474	0.999927	3.17082e-05	no
ENSMUSG00000086386	Gm12108	WT1h_vs_WTNT	136.825	0.0907433	0.999927	3.17082e-05	no
ENSMUSG00000081613	Gm12109	WT1h_vs_WTNT	1.24142	-2.71643	0.999927	3.17082e-05	no
ENSMUSG00000020279	Il9r	WT1h_vs_WTNT	1.71798	-0.872085	0.999927	3.17082e-05	no
ENSMUSG00000040767	Snrnp25	WT1h_vs_WTNT	343.515	-0.0421892	0.999927	3.17082e-05	no
ENSMUSG00000020282	Rhbdf1	WT1h_vs_WTNT	638.201	0.282905	0.999927	3.17082e-05	no
ENSMUSG00000020289	Nprl3	WT1h_vs_WTNT	616.008	0.0176588	0.999927	3.17082e-05	no
ENSMUSG00000020287	Mpg	WT1h_vs_WTNT	282.936	0.0640477	0.999927	3.17082e-05	no
ENSMUSG00000073063	Hbq1b	WT1h_vs_WTNT	12.5508	0.665568	0.999927	3.17082e-05	no
ENSMUSG00000069917	Hba-a2	WT1h_vs_WTNT	4.66843	-0.273254	0.999927	3.17082e-05	no
ENSMUSG00000020295	Hbq1a	WT1h_vs_WTNT	2.73798	-1.05562	0.999927	3.17082e-05	no
ENSMUSG00000040711	Sh3pxd2b	WT1h_vs_WTNT	2428.96	0.0239511	0.999927	3.17082e-05	no
ENSMUSG00000044056	Efcab9	WT1h_vs_WTNT	3.76633	-0.385697	0.999927	3.17082e-05	no
ENSMUSG00000020272	Stk10	WT1h_vs_WTNT	215.197	0.043455	0.999927	3.17082e-05	no
ENSMUSG00000020271	Fbxw11	WT1h_vs_WTNT	6086.31	-0.0296745	0.999927	3.17082e-05	no
ENSMUSG00000081076	Rpsa-ps4	WT1h_vs_WTNT	3.7245	0.0582939	0.999927	3.17082e-05	no
ENSMUSG00000057967	Fgf18	WT1h_vs_WTNT	73.2487	-0.0634231	0.999927	3.17082e-05	no
ENSMUSG00000057113	Npm1	WT1h_vs_WTNT	4178.63	-0.0483801	0.999927	3.17082e-05	no
ENSMUSG00000099902	Gm12115	WT1h_vs_WTNT	1.55782	-0.7137	0.999927	3.17082e-05	no
ENSMUSG00000040594	Ranbp17	WT1h_vs_WTNT	296.025	0.095316	0.999927	3.17082e-05	no
ENSMUSG00000098456	Gm12117	WT1h_vs_WTNT	1.50252	-0.211871	0.999927	3.17082e-05	no
ENSMUSG00000053519	Kcnip1	WT1h_vs_WTNT	1817.3	0.0109605	0.999927	3.17082e-05	no
ENSMUSG00000002699	Lcp2	WT1h_vs_WTNT	27.6639	0.116762	0.999927	3.17082e-05	no
ENSMUSG00000020143	Dock2	WT1h_vs_WTNT	20.6895	0.0999734	0.999927	3.17082e-05	no
ENSMUSG00000069911	Insyn2b	WT1h_vs_WTNT	166.314	-0.0499605	0.999927	3.17082e-05	no
ENSMUSG00000069910	Spdl1	WT1h_vs_WTNT	39.3563	-0.266451	0.999927	3.17082e-05	no
ENSMUSG00000056427	Slit3	WT1h_vs_WTNT	2284.9	-0.0366655	0.999927	3.17082e-05	no
ENSMUSG00000018846	Pank3	WT1h_vs_WTNT	3692.49	-0.0105147	0.999927	3.17082e-05	no
ENSMUSG00000051062	Fbll1	WT1h_vs_WTNT	1202.73	0.0186424	0.999927	3.17082e-05	no
ENSMUSG00000018848	Rars	WT1h_vs_WTNT	1834.86	0.00511696	0.999927	3.17082e-05	no
ENSMUSG00000018849	Wwc1	WT1h_vs_WTNT	5376.3	0.0419096	0.999927	3.17082e-05	no
ENSMUSG00000049336	Tenm2	WT1h_vs_WTNT	6237.21	-0.0274939	0.999927	3.17082e-05	no
ENSMUSG00000082087	Gm12138	WT1h_vs_WTNT	1.26208	-0.235118	0.999927	3.17082e-05	no
ENSMUSG00000042032	Mat2b	WT1h_vs_WTNT	1507.88	-0.114181	0.999927	3.17082e-05	no
ENSMUSG00000020330	Hmmr	WT1h_vs_WTNT	114.666	-0.096927	0.999927	3.17082e-05	no
ENSMUSG00000020328	Nudcd2	WT1h_vs_WTNT	365.65	-0.158912	0.999927	3.17082e-05	no
ENSMUSG00000020326	Ccng1	WT1h_vs_WTNT	4115.89	-0.0152925	0.999927	3.17082e-05	no
ENSMUSG00000058809	Hspd1-ps3	WT1h_vs_WTNT	10.7472	0.0981773	0.999927	3.17082e-05	no
ENSMUSG00000020436	Gabrg2	WT1h_vs_WTNT	3689.09	-0.0302268	0.999927	3.17082e-05	no
ENSMUSG00000010803	Gabra1	WT1h_vs_WTNT	3371.14	0.0113123	0.999927	3.17082e-05	no
ENSMUSG00000007653	Gabrb2	WT1h_vs_WTNT	4159.99	-0.0560768	0.999927	3.17082e-05	no
ENSMUSG00000055415	Atp10b	WT1h_vs_WTNT	23.5949	-0.138062	0.999927	3.17082e-05	no
ENSMUSG00000085533	Gm12146	WT1h_vs_WTNT	1.21094	-0.745455	0.999927	3.17082e-05	no
ENSMUSG00000086170	Gm12144	WT1h_vs_WTNT	1.65908	1.55157	0.999927	3.17082e-05	no
ENSMUSG00000020415	Pttg1	WT1h_vs_WTNT	259.396	0.0171287	0.999927	3.17082e-05	no
ENSMUSG00000020409	Slu7	WT1h_vs_WTNT	1912.75	-0.0341582	0.999927	3.17082e-05	no
ENSMUSG00000046491	C1qtnf2	WT1h_vs_WTNT	7.36846	-0.638306	0.999927	3.17082e-05	no
ENSMUSG00000044707	Ccnjl	WT1h_vs_WTNT	256.644	0.0785169	0.999927	3.17082e-05	no
ENSMUSG00000045877	4933415A04Rik	WT1h_vs_WTNT	27.733	0.198629	0.999927	3.17082e-05	no
ENSMUSG00000020405	Fabp6	WT1h_vs_WTNT	1.63419	0.557205	0.999927	3.17082e-05	no
ENSMUSG00000044950	Pwwp2a	WT1h_vs_WTNT	947.671	-0.0446737	0.999927	3.17082e-05	no
ENSMUSG00000041278	Ttc1	WT1h_vs_WTNT	1223.67	-0.0933375	0.999927	3.17082e-05	no
ENSMUSG00000050541	Adra1b	WT1h_vs_WTNT	298.371	0.0212019	0.999927	3.17082e-05	no
ENSMUSG00000082790	Gm12155	WT1h_vs_WTNT	2.96147	-0.258234	0.999927	3.17082e-05	no
ENSMUSG00000041231	Ublcp1	WT1h_vs_WTNT	588.433	-0.0594343	0.999927	3.17082e-05	no
ENSMUSG00000019189	Rnf145	WT1h_vs_WTNT	2980.29	-0.0431315	0.999927	3.17082e-05	no
ENSMUSG00000057098	Ebf1	WT1h_vs_WTNT	16.6162	0.323348	0.999927	3.17082e-05	no
ENSMUSG00000081251	Gm12164	WT1h_vs_WTNT	1.43974	0.161096	0.999927	3.17082e-05	no
ENSMUSG00000006169	Clint1	WT1h_vs_WTNT	2117.02	0.0126513	0.999927	3.17082e-05	no
ENSMUSG00000044847	Lsm11	WT1h_vs_WTNT	4953.08	-0.0461395	0.999927	3.17082e-05	no
ENSMUSG00000011254	Thg1l	WT1h_vs_WTNT	259.65	-0.0832972	0.999927	3.17082e-05	no
ENSMUSG00000040489	Sox30	WT1h_vs_WTNT	4.64046	-0.182798	0.999927	3.17082e-05	no
ENSMUSG00000069899	Gm12166	WT1h_vs_WTNT	3.19085	1.09452	0.999927	3.17082e-05	no
ENSMUSG00000011256	Adam19	WT1h_vs_WTNT	1360.6	0.000122872	0.999927	3.17082e-05	no
ENSMUSG00000020411	Nipal4	WT1h_vs_WTNT	8.44288	0.635911	0.999927	3.17082e-05	no
ENSMUSG00000020340	Cyfip2	WT1h_vs_WTNT	16928.1	0.0201829	0.999927	3.17082e-05	no
ENSMUSG00000048721	Fndc9	WT1h_vs_WTNT	755.54	-0.080701	0.999927	3.17082e-05	no
ENSMUSG00000081078	Gm12568	WT1h_vs_WTNT	1.6344	1.71443	0.999927	3.17082e-05	no
ENSMUSG00000020395	Itk	WT1h_vs_WTNT	55.3841	0.132659	0.999927	3.17082e-05	no
ENSMUSG00000020397	Med7	WT1h_vs_WTNT	454.663	0.00421287	0.999927	3.17082e-05	no
ENSMUSG00000082530	Gm12168	WT1h_vs_WTNT	3.47553	-1.26071	0.999927	3.17082e-05	no
ENSMUSG00000020399	Havcr2	WT1h_vs_WTNT	25.6792	0.103106	0.999927	3.17082e-05	no
ENSMUSG00000046974	BC053393	WT1h_vs_WTNT	5.41902	-0.459416	0.999927	3.17082e-05	no
ENSMUSG00000086909	Gm4926	WT1h_vs_WTNT	20.4758	0.0362396	0.999927	3.17082e-05	no
ENSMUSG00000080776	Gm12174	WT1h_vs_WTNT	26.5607	0.232204	0.999927	3.17082e-05	no
ENSMUSG00000020354	Sgcd	WT1h_vs_WTNT	70.7445	0.15923	0.999927	3.17082e-05	no
ENSMUSG00000082792	Gm12176	WT1h_vs_WTNT	1.73379	0.15174	0.999927	3.17082e-05	no
ENSMUSG00000083460	Gm12182	WT1h_vs_WTNT	6.34882	-0.0584743	0.999927	3.17082e-05	no
ENSMUSG00000082454	Gm12183	WT1h_vs_WTNT	41.2372	-0.102772	0.999927	3.17082e-05	no
ENSMUSG00000020372	Rack1	WT1h_vs_WTNT	6755.66	-0.0326127	0.999927	3.17082e-05	no
ENSMUSG00000078154	Gm12184	WT1h_vs_WTNT	9.46216	0.468653	0.999927	3.17082e-05	no
ENSMUSG00000046879	Irgm1	WT1h_vs_WTNT	107.357	0.0145309	0.999927	3.17082e-05	no
ENSMUSG00000058163	Gm5431	WT1h_vs_WTNT	1.41038	-1.18053	0.999927	3.17082e-05	no
ENSMUSG00000078153	Psme2b	WT1h_vs_WTNT	4.19011	0.0624386	0.999927	3.17082e-05	no
ENSMUSG00000069892	9930111J21Rik2	WT1h_vs_WTNT	1.34441	-1.02783	0.999927	3.17082e-05	no
ENSMUSG00000046311	Zfp62	WT1h_vs_WTNT	1085.13	-0.0275292	0.999927	3.17082e-05	no
ENSMUSG00000020346	Mgat1	WT1h_vs_WTNT	1663.04	-0.0229346	0.999927	3.17082e-05	no
ENSMUSG00000059864	Olfr1393	WT1h_vs_WTNT	4.56408	-0.611594	0.999927	3.17082e-05	no
ENSMUSG00000101750	Olfr1392	WT1h_vs_WTNT	2.44022	0.974549	0.999927	3.17082e-05	no
ENSMUSG00000020357	Flt4	WT1h_vs_WTNT	3.46155	0.00488418	0.999927	3.17082e-05	no
ENSMUSG00000020362	Cnot6	WT1h_vs_WTNT	2011.09	-0.015989	0.999927	3.17082e-05	no
ENSMUSG00000083061	Gm12191	WT1h_vs_WTNT	14.9222	-0.0252826	0.999927	3.17082e-05	no
ENSMUSG00000020363	Gfpt2	WT1h_vs_WTNT	538.604	0.187982	0.999927	3.17082e-05	no
ENSMUSG00000020366	Mapk9	WT1h_vs_WTNT	8226.15	-0.0321068	0.999927	3.17082e-05	no
ENSMUSG00000020374	Rasgef1c	WT1h_vs_WTNT	508.282	0.0325954	0.999927	3.17082e-05	no
ENSMUSG00000020376	Rnf130	WT1h_vs_WTNT	9227.61	-0.0167821	0.999927	3.17082e-05	no
ENSMUSG00000036644	Tbc1d9b	WT1h_vs_WTNT	3539.21	0.0195559	0.999927	3.17082e-05	no
ENSMUSG00000015837	Sqstm1	WT1h_vs_WTNT	14840	0.0100865	0.999927	3.17082e-05	no
ENSMUSG00000036620	Mgat4b	WT1h_vs_WTNT	2902.7	0.0469813	0.999927	3.17082e-05	no
ENSMUSG00000050567	Maml1	WT1h_vs_WTNT	510.498	0.13337	0.999927	3.17082e-05	no
ENSMUSG00000020368	Canx	WT1h_vs_WTNT	14320.5	-0.0414703	0.999927	3.17082e-05	no
ENSMUSG00000050087	Cby3	WT1h_vs_WTNT	3.23755	0.391712	0.999927	3.17082e-05	no
ENSMUSG00000007850	Hnrnph1	WT1h_vs_WTNT	6219.98	0.0606401	0.999927	3.17082e-05	no
ENSMUSG00000020375	Rufy1	WT1h_vs_WTNT	818.284	-0.0174144	0.999927	3.17082e-05	no
ENSMUSG00000085564	Gm12198	WT1h_vs_WTNT	14.1266	0.449917	0.999927	3.17082e-05	no
ENSMUSG00000036545	Adamts2	WT1h_vs_WTNT	290.981	0.184221	0.999927	3.17082e-05	no
ENSMUSG00000044807	Zfp354c	WT1h_vs_WTNT	2553.79	-0.0631992	0.999927	3.17082e-05	no
ENSMUSG00000044296	Zfp879	WT1h_vs_WTNT	80.6249	-0.236548	0.999927	3.17082e-05	no
ENSMUSG00000048728	Zfp454	WT1h_vs_WTNT	120.675	-0.162214	0.999927	3.17082e-05	no
ENSMUSG00000049321	Zfp2	WT1h_vs_WTNT	687.715	-0.159744	0.437872	0.358653	no
ENSMUSG00000020335	Zfp354b	WT1h_vs_WTNT	62.9562	-0.00638368	0.999927	3.17082e-05	no
ENSMUSG00000020364	Zfp354a	WT1h_vs_WTNT	270.981	0.00760006	0.999927	3.17082e-05	no
ENSMUSG00000072982	9230009I02Rik	WT1h_vs_WTNT	1.66127	1.42558	0.999927	3.17082e-05	no
ENSMUSG00000045942	BC049762	WT1h_vs_WTNT	3.27647	0.57537	0.999927	3.17082e-05	no
ENSMUSG00000020385	Clk4	WT1h_vs_WTNT	1060.08	0.0824027	0.999927	3.17082e-05	no
ENSMUSG00000093734	Gm25082	WT1h_vs_WTNT	28.4864	0.317155	0.999927	3.17082e-05	no
ENSMUSG00000063564	Col23a1	WT1h_vs_WTNT	671.489	0.0661238	0.999927	3.17082e-05	no
ENSMUSG00000020359	Phykpl	WT1h_vs_WTNT	95.3897	0.14049	0.999927	3.17082e-05	no
ENSMUSG00000020358	Hnrnpab	WT1h_vs_WTNT	5162.88	0.031491	0.999927	3.17082e-05	no
ENSMUSG00000001056	Nhp2	WT1h_vs_WTNT	938.229	-0.00238933	0.999927	3.17082e-05	no
ENSMUSG00000001053	N4bp3	WT1h_vs_WTNT	203.465	-0.0156948	0.999927	3.17082e-05	no
ENSMUSG00000052563	D930048N14Rik	WT1h_vs_WTNT	22.9889	-0.341331	0.999927	3.17082e-05	no
ENSMUSG00000007777	0610009B22Rik	WT1h_vs_WTNT	338.432	-0.0592001	0.999927	3.17082e-05	no
ENSMUSG00000036391	Sec24a	WT1h_vs_WTNT	938.805	0.0201715	0.999927	3.17082e-05	no
ENSMUSG00000084744	Gm25291	WT1h_vs_WTNT	2.4788	0.489085	0.999927	3.17082e-05	no
ENSMUSG00000020386	Sar1b	WT1h_vs_WTNT	1103.44	-0.142474	0.999927	3.17082e-05	no
ENSMUSG00000020387	Jade2	WT1h_vs_WTNT	682.603	0.135884	0.999927	3.17082e-05	no
ENSMUSG00000110618	Gm39822	WT1h_vs_WTNT	36.9273	0.0421569	0.999927	3.17082e-05	no
ENSMUSG00000020392	Cdkn2aipnl	WT1h_vs_WTNT	919.486	-0.0853576	0.999927	3.17082e-05	no
ENSMUSG00000020390	Ube2b	WT1h_vs_WTNT	4116.87	0.00721528	0.999927	3.17082e-05	no
ENSMUSG00000020389	Cdkl3	WT1h_vs_WTNT	330.751	0.0306575	0.999927	3.17082e-05	no
ENSMUSG00000020349	Ppp2ca	WT1h_vs_WTNT	14304.2	-0.0110936	0.999927	3.17082e-05	no
ENSMUSG00000093006	Gm24157	WT1h_vs_WTNT	3.69609	-0.847359	0.999927	3.17082e-05	no
ENSMUSG00000108218	Olfr1372-ps1	WT1h_vs_WTNT	4.29343	0.423927	0.999927	3.17082e-05	no
ENSMUSG00000036309	Skp1a	WT1h_vs_WTNT	10429.7	-0.081085	0.999927	3.17082e-05	no
ENSMUSG00000086920	Gm12207	WT1h_vs_WTNT	9.8776	0.410147	0.999927	3.17082e-05	no
ENSMUSG00000000782	Tcf7	WT1h_vs_WTNT	41.4731	0.160317	0.999927	3.17082e-05	no
ENSMUSG00000086395	A630014C17Rik	WT1h_vs_WTNT	3.3853	0.429627	0.999927	3.17082e-05	no
ENSMUSG00000020402	Vdac1	WT1h_vs_WTNT	17688.8	-0.0298249	0.999927	3.17082e-05	no
ENSMUSG00000036275	9530068E07Rik	WT1h_vs_WTNT	4839.79	-0.0286791	0.999927	3.17082e-05	no
ENSMUSG00000080951	Gm12208	WT1h_vs_WTNT	3.84484	0.55782	0.999927	3.17082e-05	no
ENSMUSG00000036264	Fstl4	WT1h_vs_WTNT	798.592	-0.155302	0.999927	3.17082e-05	no
ENSMUSG00000020361	Hspa4	WT1h_vs_WTNT	12654.8	-0.0111997	0.999927	3.17082e-05	no
ENSMUSG00000018239	Zcchc10	WT1h_vs_WTNT	176.221	-0.172361	0.999927	3.17082e-05	no
ENSMUSG00000049470	Aff4	WT1h_vs_WTNT	11541.9	0.0145895	0.999927	3.17082e-05	no
ENSMUSG00000044894	Uqcrq	WT1h_vs_WTNT	2648.82	0.0571762	0.999927	3.17082e-05	no
ENSMUSG00000018238	Gdf9	WT1h_vs_WTNT	56.1535	0.0800528	0.999927	3.17082e-05	no
ENSMUSG00000018387	Shroom1	WT1h_vs_WTNT	69.1096	-0.0676528	0.999927	3.17082e-05	no
ENSMUSG00000085707	Gm12212	WT1h_vs_WTNT	1.31864	2.0167	0.999927	3.17082e-05	no
ENSMUSG00000044352	Sowaha	WT1h_vs_WTNT	1308.32	-0.0803035	0.999927	3.17082e-05	no
ENSMUSG00000054450	Gm9945	WT1h_vs_WTNT	6.28914	-0.0408001	0.999927	3.17082e-05	no
ENSMUSG00000018398	Septin8	WT1h_vs_WTNT	5701.56	-0.0176007	0.999927	3.17082e-05	no
ENSMUSG00000086851	A430108G06Rik	WT1h_vs_WTNT	24.013	-0.408621	0.999927	3.17082e-05	no
ENSMUSG00000018395	Kif3a	WT1h_vs_WTNT	6482.64	-0.00241908	0.999927	3.17082e-05	no
ENSMUSG00000084373	Rps2-ps4	WT1h_vs_WTNT	1.36928	0.372546	0.999927	3.17082e-05	no
ENSMUSG00000020380	Rad50	WT1h_vs_WTNT	277.237	-0.118782	0.999927	3.17082e-05	no
ENSMUSG00000036117	Il5	WT1h_vs_WTNT	2.39405	0.338223	0.999927	3.17082e-05	no
ENSMUSG00000018899	Irf1	WT1h_vs_WTNT	116.512	-0.114087	0.999927	3.17082e-05	no
ENSMUSG00000091191	Gm17334	WT1h_vs_WTNT	6.86687	-0.0143268	0.999927	3.17082e-05	no
ENSMUSG00000081769	Gm12216	WT1h_vs_WTNT	7.53753	0.278976	0.999927	3.17082e-05	no
ENSMUSG00000018900	Slc22a5	WT1h_vs_WTNT	362.537	0.0889586	0.999927	3.17082e-05	no
ENSMUSG00000063652	Slc22a21	WT1h_vs_WTNT	58.8843	-0.088638	0.999927	3.17082e-05	no
ENSMUSG00000080768	Gm12219	WT1h_vs_WTNT	1.34271	0.226818	0.999927	3.17082e-05	no
ENSMUSG00000020334	Slc22a4	WT1h_vs_WTNT	76.7011	-0.0472184	0.999927	3.17082e-05	no
ENSMUSG00000020388	Pdlim4	WT1h_vs_WTNT	237.344	0.230502	0.999927	3.17082e-05	no
ENSMUSG00000018906	P4ha2	WT1h_vs_WTNT	236.025	-0.0918924	0.999927	3.17082e-05	no
ENSMUSG00000085585	Gm12223	WT1h_vs_WTNT	2.14494	0.393347	0.999927	3.17082e-05	no
ENSMUSG00000020333	Acsl6	WT1h_vs_WTNT	4471.75	0.0291165	0.999927	3.17082e-05	no
ENSMUSG00000085888	Gm12224	WT1h_vs_WTNT	1.4307	-0.578298	0.999927	3.17082e-05	no
ENSMUSG00000078151	Gm12226	WT1h_vs_WTNT	1.73319	-0.239805	0.999927	3.17082e-05	no
ENSMUSG00000035992	Fnip1	WT1h_vs_WTNT	1753.3	-0.0166397	0.999927	3.17082e-05	no
ENSMUSG00000037533	Rapgef6	WT1h_vs_WTNT	506.155	0.0847285	0.999927	3.17082e-05	no
ENSMUSG00000052298	Cdc42se2	WT1h_vs_WTNT	9449.08	-0.0393929	0.999927	3.17082e-05	no
ENSMUSG00000020268	Lyrm7	WT1h_vs_WTNT	502.999	0.0337632	0.999927	3.17082e-05	no
ENSMUSG00000020267	Hint1	WT1h_vs_WTNT	2624.04	-0.102727	0.999927	3.17082e-05	no
ENSMUSG00000018339	Gpx3	WT1h_vs_WTNT	57.2829	0.121021	0.999927	3.17082e-05	no
ENSMUSG00000020400	Tnip1	WT1h_vs_WTNT	1042.92	-0.102724	0.999927	3.17082e-05	no
ENSMUSG00000018340	Anxa6	WT1h_vs_WTNT	2043.93	0.00608641	0.999927	3.17082e-05	no
ENSMUSG00000049588	Ccdc69	WT1h_vs_WTNT	5.74311	-0.22447	0.999927	3.17082e-05	no
ENSMUSG00000000594	Gm2a	WT1h_vs_WTNT	2309.08	0.000357918	0.999927	3.17082e-05	no
ENSMUSG00000044751	Atp5pb-ps	WT1h_vs_WTNT	12.3405	-0.380809	0.999927	3.17082e-05	no
ENSMUSG00000020261	Slc36a1	WT1h_vs_WTNT	3201.99	-0.0554469	0.999927	3.17082e-05	no
ENSMUSG00000055333	Fat2	WT1h_vs_WTNT	22.0871	-0.317328	0.999927	3.17082e-05	no
ENSMUSG00000018593	Sparc	WT1h_vs_WTNT	6793.56	0.039823	0.999927	3.17082e-05	no
ENSMUSG00000018585	Atox1	WT1h_vs_WTNT	1263.02	-0.0264543	0.999927	3.17082e-05	no
ENSMUSG00000018583	G3bp1	WT1h_vs_WTNT	3867.12	-0.0324126	0.999927	3.17082e-05	no
ENSMUSG00000000263	Glra1	WT1h_vs_WTNT	3.16661	0.962316	0.999927	3.17082e-05	no
ENSMUSG00000020524	Gria1	WT1h_vs_WTNT	25512.5	0.00274194	0.999927	3.17082e-05	no
ENSMUSG00000020523	Fam114a2	WT1h_vs_WTNT	1310.78	0.0321334	0.999927	3.17082e-05	no
ENSMUSG00000020522	Mfap3	WT1h_vs_WTNT	1952.1	0.0183432	0.999927	3.17082e-05	no
ENSMUSG00000086028	Gm12243	WT1h_vs_WTNT	6.32527	-0.121467	0.999927	3.17082e-05	no
ENSMUSG00000020520	Galnt10	WT1h_vs_WTNT	1219.21	0.0380115	0.999927	3.17082e-05	no
ENSMUSG00000087165	2010001A14Rik	WT1h_vs_WTNT	35.5376	-0.0522	0.999927	3.17082e-05	no
ENSMUSG00000020519	Sap30l	WT1h_vs_WTNT	395.103	-0.0310366	0.999927	3.17082e-05	no
ENSMUSG00000037331	Larp1	WT1h_vs_WTNT	5452.82	0.00753061	0.999927	3.17082e-05	no
ENSMUSG00000020515	Cnot8	WT1h_vs_WTNT	2095.94	0.0156078	0.999927	3.17082e-05	no
ENSMUSG00000037275	Gemin5	WT1h_vs_WTNT	1309.97	-0.0245025	0.999927	3.17082e-05	no
ENSMUSG00000020514	Mrpl22	WT1h_vs_WTNT	384.238	-0.0743966	0.999927	3.17082e-05	no
ENSMUSG00000082292	Gm12250	WT1h_vs_WTNT	7.06863	0.0715026	0.999927	3.17082e-05	no
ENSMUSG00000078853	Igtp	WT1h_vs_WTNT	24.8497	-0.049713	0.999927	3.17082e-05	no
ENSMUSG00000069874	Irgm2	WT1h_vs_WTNT	13.6228	0.205005	0.999927	3.17082e-05	no
ENSMUSG00000069873	4930438A08Rik	WT1h_vs_WTNT	2.43277	2.0029	0.999927	3.17082e-05	no
ENSMUSG00000049755	Zfp672	WT1h_vs_WTNT	1112.52	-0.00520342	0.999927	3.17082e-05	no
ENSMUSG00000087347	1700047K16Rik	WT1h_vs_WTNT	3.52464	-1.59412	0.999927	3.17082e-05	no
ENSMUSG00000013646	Sh3bp5l	WT1h_vs_WTNT	2276.12	0.0175094	0.999927	3.17082e-05	no
ENSMUSG00000084384	Gm12251	WT1h_vs_WTNT	7.46175	0.245513	0.999927	3.17082e-05	no
ENSMUSG00000085342	Gm12254	WT1h_vs_WTNT	7.93013	0.187068	0.999927	3.17082e-05	no
ENSMUSG00000060030	Olfr317	WT1h_vs_WTNT	2.91357	1.29268	0.999927	3.17082e-05	no
ENSMUSG00000049154	Fam183b	WT1h_vs_WTNT	28.7604	-0.0443193	0.999927	3.17082e-05	no
ENSMUSG00000072915	Gm12258	WT1h_vs_WTNT	708.947	-0.0936502	0.999927	3.17082e-05	no
ENSMUSG00000085744	Gm12259	WT1h_vs_WTNT	1.53191	1.20236	0.999927	3.17082e-05	no
ENSMUSG00000020491	2810021J22Rik	WT1h_vs_WTNT	481.415	-0.213296	0.236858	0.625512	no
ENSMUSG00000037001	Zfp39	WT1h_vs_WTNT	381.921	-0.41713	9.56835e-07	6.01916	no
ENSMUSG00000087654	Gm12256	WT1h_vs_WTNT	1.29494	-1.42022	0.999927	3.17082e-05	no
ENSMUSG00000020496	Rnf187	WT1h_vs_WTNT	11646.8	0.0179246	0.999927	3.17082e-05	no
ENSMUSG00000056895	H2bu2	WT1h_vs_WTNT	741.201	-0.0713565	0.999927	3.17082e-05	no
ENSMUSG00000080712	H2bu1-ps	WT1h_vs_WTNT	7.3571	-0.188564	0.999927	3.17082e-05	no
ENSMUSG00000078851	H2aw	WT1h_vs_WTNT	482.9	0.0789803	0.999927	3.17082e-05	no
ENSMUSG00000036964	Trim17	WT1h_vs_WTNT	384.055	0.0845372	0.999927	3.17082e-05	no
ENSMUSG00000106175	Gm44313	WT1h_vs_WTNT	1.34062	0.0177416	0.999927	3.17082e-05	no
ENSMUSG00000080152	H3f4	WT1h_vs_WTNT	11.5348	0.484978	0.999927	3.17082e-05	no
ENSMUSG00000085379	2310058D17Rik	WT1h_vs_WTNT	54.1673	0.107263	0.999927	3.17082e-05	no
ENSMUSG00000020455	Trim11	WT1h_vs_WTNT	726.049	0.0434738	0.999927	3.17082e-05	no
ENSMUSG00000061462	Obscn	WT1h_vs_WTNT	93.1665	0.0990982	0.999927	3.17082e-05	no
ENSMUSG00000072902	Gm10435	WT1h_vs_WTNT	3.55122	-0.24903	0.999927	3.17082e-05	no
ENSMUSG00000049287	Iba57	WT1h_vs_WTNT	569.212	0.000365112	0.999927	3.17082e-05	no
ENSMUSG00000043448	Gjc2	WT1h_vs_WTNT	40.8697	0.3904	0.999927	3.17082e-05	no
ENSMUSG00000020444	Guk1	WT1h_vs_WTNT	2303.34	-0.0488004	0.999927	3.17082e-05	no
ENSMUSG00000085882	2610507I01Rik	WT1h_vs_WTNT	129.626	0.103658	0.999927	3.17082e-05	no
ENSMUSG00000036860	Mrpl55	WT1h_vs_WTNT	573.671	-0.051706	0.999927	3.17082e-05	no
ENSMUSG00000072898	Gm10434	WT1h_vs_WTNT	21.8658	0.236734	0.999927	3.17082e-05	no
ENSMUSG00000020441	2310033P09Rik	WT1h_vs_WTNT	594.257	0.0473386	0.999927	3.17082e-05	no
ENSMUSG00000048076	Arf1	WT1h_vs_WTNT	13838.5	-0.0423711	0.999927	3.17082e-05	no
ENSMUSG00000000126	Wnt9a	WT1h_vs_WTNT	205.142	0.315637	0.999927	3.17082e-05	no
ENSMUSG00000049291	Prss38	WT1h_vs_WTNT	12.0718	0.369128	0.999927	3.17082e-05	no
ENSMUSG00000009894	Snap47	WT1h_vs_WTNT	14557.3	-0.0218481	0.999927	3.17082e-05	no
ENSMUSG00000036819	Jmjd4	WT1h_vs_WTNT	2150.51	-0.0424223	0.999927	3.17082e-05	no
ENSMUSG00000054519	Zfp867	WT1h_vs_WTNT	164.078	-0.237935	0.999927	3.17082e-05	no
ENSMUSG00000084145	Gm12263	WT1h_vs_WTNT	4.35604	0.0890369	0.999927	3.17082e-05	no
ENSMUSG00000020472	Zkscan17	WT1h_vs_WTNT	829.105	0.0764347	0.999927	3.17082e-05	no
ENSMUSG00000072893	4933439C10Rik	WT1h_vs_WTNT	985.9	0.0812474	0.999927	3.17082e-05	no
ENSMUSG00000032691	Nlrp3	WT1h_vs_WTNT	4.50422	0.116299	0.999927	3.17082e-05	no
ENSMUSG00000081262	Gm12261	WT1h_vs_WTNT	2.54706	0.214749	0.999927	3.17082e-05	no
ENSMUSG00000005417	Mprip	WT1h_vs_WTNT	9783.13	0.0309418	0.999927	3.17082e-05	no
ENSMUSG00000043648	Pld6	WT1h_vs_WTNT	26.4651	0.0523772	0.999927	3.17082e-05	no
ENSMUSG00000032633	Flcn	WT1h_vs_WTNT	2014.53	-0.0457865	0.999927	3.17082e-05	no
ENSMUSG00000087249	Gm16062	WT1h_vs_WTNT	12.7563	0.0257174	0.999927	3.17082e-05	no
ENSMUSG00000019373	Cops3	WT1h_vs_WTNT	1626.72	-0.0830206	0.999927	3.17082e-05	no
ENSMUSG00000032615	Nt5m	WT1h_vs_WTNT	1036.33	0.030366	0.999927	3.17082e-05	no
ENSMUSG00000084766	Gm12714	WT1h_vs_WTNT	4.42558	-0.0601962	0.999927	3.17082e-05	no
ENSMUSG00000085260	Med9os	WT1h_vs_WTNT	13.942	0.050024	0.999927	3.17082e-05	no
ENSMUSG00000061650	Med9	WT1h_vs_WTNT	933.023	0.000802358	0.999927	3.17082e-05	no
ENSMUSG00000049892	Rasd1	WT1h_vs_WTNT	7.02905	0.515022	0.999927	3.17082e-05	no
ENSMUSG00000000301	Pemt	WT1h_vs_WTNT	92.8878	0.175107	0.999927	3.17082e-05	no
ENSMUSG00000062115	Rai1	WT1h_vs_WTNT	4771.64	0.0675721	0.999927	3.17082e-05	no
ENSMUSG00000020538	Srebf1	WT1h_vs_WTNT	1777.07	0.198606	0.999927	3.17082e-05	no
ENSMUSG00000000538	Tom1l2	WT1h_vs_WTNT	9526.66	0.0273173	0.999927	3.17082e-05	no
ENSMUSG00000082148	Gm12266	WT1h_vs_WTNT	1.72231	-0.0365096	0.999927	3.17082e-05	no
ENSMUSG00000056598	Drc3	WT1h_vs_WTNT	368.075	0.091771	0.999927	3.17082e-05	no
ENSMUSG00000042709	Atpaf2	WT1h_vs_WTNT	843.499	-0.0124895	0.999927	3.17082e-05	no
ENSMUSG00000018415	Gid4	WT1h_vs_WTNT	1529.19	-0.0598306	0.999927	3.17082e-05	no
ENSMUSG00000084249	Gm12267	WT1h_vs_WTNT	2.58678	-0.433031	0.999927	3.17082e-05	no
ENSMUSG00000020537	Drg2	WT1h_vs_WTNT	2452.65	-0.0474309	0.999927	3.17082e-05	no
ENSMUSG00000042678	Myo15	WT1h_vs_WTNT	15.2394	0.177131	0.999927	3.17082e-05	no
ENSMUSG00000042650	Alkbh5	WT1h_vs_WTNT	2196.79	0.0374883	0.999927	3.17082e-05	no
ENSMUSG00000020536	Llgl1	WT1h_vs_WTNT	1786.54	0.015664	0.999927	3.17082e-05	no
ENSMUSG00000002812	Flii	WT1h_vs_WTNT	1748.52	-0.00345046	0.999927	3.17082e-05	no
ENSMUSG00000018599	Mief2	WT1h_vs_WTNT	915.676	-0.0127352	0.999927	3.17082e-05	no
ENSMUSG00000002814	Top3a	WT1h_vs_WTNT	163.381	-0.327859	0.350036	0.455887	no
ENSMUSG00000049323	Smcr8	WT1h_vs_WTNT	2610.94	-0.00865374	0.999927	3.17082e-05	no
ENSMUSG00000020534	Shmt1	WT1h_vs_WTNT	122.981	-0.190054	0.999927	3.17082e-05	no
ENSMUSG00000042569	Dhrs7b	WT1h_vs_WTNT	752.444	-0.0704829	0.999927	3.17082e-05	no
ENSMUSG00000043284	Tmem11	WT1h_vs_WTNT	758.529	-0.0940486	0.999927	3.17082e-05	no
ENSMUSG00000018931	Natd1	WT1h_vs_WTNT	884.798	-0.0849577	0.999927	3.17082e-05	no
ENSMUSG00000042549	Map2k3os	WT1h_vs_WTNT	17.1173	0.395983	0.999927	3.17082e-05	no
ENSMUSG00000018932	Map2k3	WT1h_vs_WTNT	508.973	0.0823413	0.999927	3.17082e-05	no
ENSMUSG00000042529	Kcnj12	WT1h_vs_WTNT	334.748	0.00489132	0.999927	3.17082e-05	no
ENSMUSG00000010142	Tnfrsf13b	WT1h_vs_WTNT	2.25822	0.393571	0.999927	3.17082e-05	no
ENSMUSG00000019102	Aldh3a1	WT1h_vs_WTNT	4.29337	0.189305	0.999927	3.17082e-05	no
ENSMUSG00000010025	Aldh3a2	WT1h_vs_WTNT	1503.5	-0.0415189	0.999927	3.17082e-05	no
ENSMUSG00000010122	Slc47a1	WT1h_vs_WTNT	2.09018	1.16567	0.999927	3.17082e-05	no
ENSMUSG00000109829	Gm45605	WT1h_vs_WTNT	55.6119	-0.158196	0.999927	3.17082e-05	no
ENSMUSG00000010086	Rnf112	WT1h_vs_WTNT	4834.85	0.090696	0.999927	3.17082e-05	no
ENSMUSG00000042436	Mfap4	WT1h_vs_WTNT	24.6659	-0.0963751	0.999927	3.17082e-05	no
ENSMUSG00000001034	Mapk7	WT1h_vs_WTNT	1653.12	-0.025449	0.999927	3.17082e-05	no
ENSMUSG00000060808	B9d1os	WT1h_vs_WTNT	25.64	-0.127009	0.999927	3.17082e-05	no
ENSMUSG00000001039	B9d1	WT1h_vs_WTNT	245.861	0.0273849	0.999927	3.17082e-05	no
ENSMUSG00000001036	Epn2	WT1h_vs_WTNT	4138.66	-0.0270024	0.999927	3.17082e-05	no
ENSMUSG00000004837	Grap	WT1h_vs_WTNT	3.03393	-0.376939	0.999927	3.17082e-05	no
ENSMUSG00000042371	Slc5a10	WT1h_vs_WTNT	6.95225	0.367077	0.999927	3.17082e-05	no
ENSMUSG00000020528	Prpsap2	WT1h_vs_WTNT	755.682	-0.0552498	0.999927	3.17082e-05	no
ENSMUSG00000004798	Ulk2	WT1h_vs_WTNT	4158.3	-0.0122778	0.999927	3.17082e-05	no
ENSMUSG00000072847	A530017D24Rik	WT1h_vs_WTNT	487.522	-0.0533106	0.999927	3.17082e-05	no
ENSMUSG00000047804	Akap10	WT1h_vs_WTNT	1220.56	-0.0252753	0.999927	3.17082e-05	no
ENSMUSG00000042331	Specc1	WT1h_vs_WTNT	3012.68	0.00320832	0.999927	3.17082e-05	no
ENSMUSG00000018500	Adora2b	WT1h_vs_WTNT	18.685	0.393673	0.999927	3.17082e-05	no
ENSMUSG00000014243	Zswim7	WT1h_vs_WTNT	152.468	-0.0506671	0.999927	3.17082e-05	no
ENSMUSG00000042298	Ttc19	WT1h_vs_WTNT	1650.97	-0.027088	0.999927	3.17082e-05	no
ENSMUSG00000018501	Ncor1	WT1h_vs_WTNT	9189.77	-0.0345278	0.999927	3.17082e-05	no
ENSMUSG00000081944	Gm12276	WT1h_vs_WTNT	28.6581	0.071223	0.999927	3.17082e-05	no
ENSMUSG00000014245	Pigl	WT1h_vs_WTNT	320.521	-0.0489603	0.999927	3.17082e-05	no
ENSMUSG00000018509	Cenpv	WT1h_vs_WTNT	657.584	0.0454769	0.999927	3.17082e-05	no
ENSMUSG00000087120	Gm12279	WT1h_vs_WTNT	17.0312	-0.0255968	0.999927	3.17082e-05	no
ENSMUSG00000019505	Ubb	WT1h_vs_WTNT	10056.5	-0.0193252	0.999927	3.17082e-05	no
ENSMUSG00000018507	Trpv2	WT1h_vs_WTNT	845.794	0.026399	0.999927	3.17082e-05	no
ENSMUSG00000086841	2410006H16Rik	WT1h_vs_WTNT	927.867	0.0748664	0.999927	3.17082e-05	no
ENSMUSG00000064437	Snord49b	WT1h_vs_WTNT	2.61792	1.09443	0.999927	3.17082e-05	no
ENSMUSG00000065734	Snord49a	WT1h_vs_WTNT	7.80799	0.0664243	0.999927	3.17082e-05	no
ENSMUSG00000077457	Snord65	WT1h_vs_WTNT	2.22907	0.851615	0.999927	3.17082e-05	no
ENSMUSG00000046417	Lrrc75a	WT1h_vs_WTNT	251.47	-0.00209775	0.999927	3.17082e-05	no
ENSMUSG00000085762	Lrrc75aos2	WT1h_vs_WTNT	1.283	-0.972789	0.999927	3.17082e-05	no
ENSMUSG00000048497	Mmgt2	WT1h_vs_WTNT	227.048	0.0456119	0.999927	3.17082e-05	no
ENSMUSG00000005267	Zfp287	WT1h_vs_WTNT	653.133	-0.0668002	0.999927	3.17082e-05	no
ENSMUSG00000084020	Wsb2-ps	WT1h_vs_WTNT	15.7247	-0.00207215	0.999927	3.17082e-05	no
ENSMUSG00000047342	Zfp286	WT1h_vs_WTNT	425.414	-0.0811694	0.999927	3.17082e-05	no
ENSMUSG00000047821	Trim16	WT1h_vs_WTNT	18.5452	-0.0704641	0.999927	3.17082e-05	no
ENSMUSG00000090173	Fbxw10	WT1h_vs_WTNT	4.41271	0.349437	0.999927	3.17082e-05	no
ENSMUSG00000014177	Tvp23b	WT1h_vs_WTNT	526.212	0.0123956	0.999927	3.17082e-05	no
ENSMUSG00000042200	Cdrt4	WT1h_vs_WTNT	8.88556	-0.023364	0.999927	3.17082e-05	no
ENSMUSG00000042189	Tekt3	WT1h_vs_WTNT	2.06592	0.669012	0.999927	3.17082e-05	no
ENSMUSG00000018217	Pmp22	WT1h_vs_WTNT	440.609	0.0315738	0.999927	3.17082e-05	no
ENSMUSG00000083052	Gm12285	WT1h_vs_WTNT	2.55	0.966232	0.999927	3.17082e-05	no
ENSMUSG00000081600	Gm12286	WT1h_vs_WTNT	9.19931	0.591788	0.999927	3.17082e-05	no
ENSMUSG00000081455	Hmgb1-ps3	WT1h_vs_WTNT	1.58877	0.557097	0.999927	3.17082e-05	no
ENSMUSG00000070407	Hs3st3b1	WT1h_vs_WTNT	49.2479	-0.0509158	0.999927	3.17082e-05	no
ENSMUSG00000042148	Cox10	WT1h_vs_WTNT	1249.78	-0.0674739	0.999927	3.17082e-05	no
ENSMUSG00000087497	2810001G20Rik	WT1h_vs_WTNT	184.52	-0.0208708	0.999927	3.17082e-05	no
ENSMUSG00000087622	Gm12290	WT1h_vs_WTNT	1.76617	-1.32463	0.999927	3.17082e-05	no
ENSMUSG00000047759	Hs3st3a1	WT1h_vs_WTNT	11.2692	-0.305548	0.999927	3.17082e-05	no
ENSMUSG00000020549	Elac2	WT1h_vs_WTNT	1372.81	-0.0502455	0.999927	3.17082e-05	no
ENSMUSG00000033389	Arhgap44	WT1h_vs_WTNT	4247.76	0.00438508	0.999927	3.17082e-05	no
ENSMUSG00000083935	Gm12294	WT1h_vs_WTNT	2.06694	1.05772	0.999927	3.17082e-05	no
ENSMUSG00000020548	1700086D15Rik	WT1h_vs_WTNT	2.11254	0.972209	0.999927	3.17082e-05	no
ENSMUSG00000076460	Mir744	WT1h_vs_WTNT	3.84886	-0.400051	0.999927	3.17082e-05	no
ENSMUSG00000018347	Zkscan6	WT1h_vs_WTNT	414.3	0.00598511	0.999927	3.17082e-05	no
ENSMUSG00000084967	Gm12296	WT1h_vs_WTNT	12.1488	0.0912038	0.999927	3.17082e-05	no
ENSMUSG00000053930	Shisa6	WT1h_vs_WTNT	1739.05	0.0204192	0.999927	3.17082e-05	no
ENSMUSG00000080978	Gm12297	WT1h_vs_WTNT	1.7008	-0.746169	0.999927	3.17082e-05	no
ENSMUSG00000050270	Tmem220	WT1h_vs_WTNT	7.90556	-0.182543	0.999927	3.17082e-05	no
ENSMUSG00000020910	Adprm	WT1h_vs_WTNT	226.42	-0.136015	0.999927	3.17082e-05	no
ENSMUSG00000069844	Sco1	WT1h_vs_WTNT	301.256	-0.0188026	0.999927	3.17082e-05	no
ENSMUSG00000020908	Myh3	WT1h_vs_WTNT	12.031	-0.328368	0.999927	3.17082e-05	no
ENSMUSG00000033196	Myh2	WT1h_vs_WTNT	10.4697	-0.442505	0.999927	3.17082e-05	no
ENSMUSG00000056328	Myh1	WT1h_vs_WTNT	6.31196	0.824754	0.999927	3.17082e-05	no
ENSMUSG00000057003	Myh4	WT1h_vs_WTNT	6.80646	-0.377993	0.999927	3.17082e-05	no
ENSMUSG00000055775	Myh8	WT1h_vs_WTNT	235.029	-0.0759407	0.999927	3.17082e-05	no
ENSMUSG00000060180	Myh13	WT1h_vs_WTNT	2.31974	0.298964	0.999927	3.17082e-05	no
ENSMUSG00000033066	Gas7	WT1h_vs_WTNT	24845.1	-0.0317185	0.999927	3.17082e-05	no
ENSMUSG00000049928	Glp2r	WT1h_vs_WTNT	9.85566	-0.0369178	0.999927	3.17082e-05	no
ENSMUSG00000020907	Rcvrn	WT1h_vs_WTNT	31.5239	0.376602	0.999927	3.17082e-05	no
ENSMUSG00000020905	Usp43	WT1h_vs_WTNT	108.432	-0.0888027	0.999927	3.17082e-05	no
ENSMUSG00000055134	9130017K11Rik	WT1h_vs_WTNT	5.35971	0.544932	0.999927	3.17082e-05	no
ENSMUSG00000020904	Cfap52	WT1h_vs_WTNT	12.9114	0.449876	0.999927	3.17082e-05	no
ENSMUSG00000020903	Stx8	WT1h_vs_WTNT	361.224	-0.0985593	0.999927	3.17082e-05	no
ENSMUSG00000087242	C78197	WT1h_vs_WTNT	8.53544	-0.297147	0.999927	3.17082e-05	no
ENSMUSG00000020902	Ntn1	WT1h_vs_WTNT	645.819	0.064248	0.999927	3.17082e-05	no
ENSMUSG00000099174	Mir6406	WT1h_vs_WTNT	3.38664	0.0862496	0.999927	3.17082e-05	no
ENSMUSG00000020901	Pik3r5	WT1h_vs_WTNT	118.168	0.0649509	0.999927	3.17082e-05	no
ENSMUSG00000046207	Pik3r6	WT1h_vs_WTNT	61.9187	-0.169489	0.999927	3.17082e-05	no
ENSMUSG00000045915	Ccdc42	WT1h_vs_WTNT	4.03402	0.305148	0.999927	3.17082e-05	no
ENSMUSG00000020900	Myh10	WT1h_vs_WTNT	13736.3	-0.0210508	0.999927	3.17082e-05	no
ENSMUSG00000018736	Ndel1	WT1h_vs_WTNT	3154.95	0.045754	0.999927	3.17082e-05	no
ENSMUSG00000060938	Rpl26	WT1h_vs_WTNT	2479.52	-0.104449	0.999927	3.17082e-05	no
ENSMUSG00000052921	Arhgef15	WT1h_vs_WTNT	34.9197	0.1205	0.999927	3.17082e-05	no
ENSMUSG00000018740	Slc25a35	WT1h_vs_WTNT	142.449	-0.0633808	0.999927	3.17082e-05	no
ENSMUSG00000032892	Rangrf	WT1h_vs_WTNT	92.3072	-0.241145	0.999927	3.17082e-05	no
ENSMUSG00000020899	Pfas	WT1h_vs_WTNT	1337.72	-0.0161333	0.999927	3.17082e-05	no
ENSMUSG00000045176	Borcs6	WT1h_vs_WTNT	649.152	0.0244525	0.999927	3.17082e-05	no
ENSMUSG00000020895	Tmem107	WT1h_vs_WTNT	108.018	0.149531	0.999927	3.17082e-05	no
ENSMUSG00000020894	Vamp2	WT1h_vs_WTNT	46899.6	0.033646	0.999927	3.17082e-05	no
ENSMUSG00000020893	Per1	WT1h_vs_WTNT	4713.96	0.645848	1.83036e-26	25.7375	no
ENSMUSG00000032807	Alox12b	WT1h_vs_WTNT	5.68551	0.342819	0.999927	3.17082e-05	no
ENSMUSG00000020891	Alox8	WT1h_vs_WTNT	3.26798	-1.00902	0.999927	3.17082e-05	no
ENSMUSG00000020890	Gucy2e	WT1h_vs_WTNT	8.44922	0.443789	0.999927	3.17082e-05	no
ENSMUSG00000032782	Cntrob	WT1h_vs_WTNT	573.443	0.0705482	0.999927	3.17082e-05	no
ENSMUSG00000049299	Trappc1	WT1h_vs_WTNT	992.732	-0.0337701	0.999927	3.17082e-05	no
ENSMUSG00000018470	Kcnab3	WT1h_vs_WTNT	253.078	-0.0494446	0.999927	3.17082e-05	no
ENSMUSG00000086900	Kcnab3os	WT1h_vs_WTNT	3.18865	-0.159018	0.999927	3.17082e-05	no
ENSMUSG00000043419	Rnf227	WT1h_vs_WTNT	1912.2	-0.025374	0.999927	3.17082e-05	no
ENSMUSG00000018474	Chd3	WT1h_vs_WTNT	25427.7	0.0374843	0.999927	3.17082e-05	no
ENSMUSG00000087881	Gm22442	WT1h_vs_WTNT	10.6135	-0.110801	0.999927	3.17082e-05	no
ENSMUSG00000044795	Cyb5d1	WT1h_vs_WTNT	462.981	-0.00756969	0.999927	3.17082e-05	no
ENSMUSG00000059278	Naa38	WT1h_vs_WTNT	482.521	-0.107618	0.999927	3.17082e-05	no
ENSMUSG00000045377	Tmem88	WT1h_vs_WTNT	17.7836	0.0823937	0.999927	3.17082e-05	no
ENSMUSG00000018476	Kdm6b	WT1h_vs_WTNT	3203.57	0.32358	0.000774475	3.11099	no
ENSMUSG00000005237	Dnah2	WT1h_vs_WTNT	170.379	-0.0204507	0.999927	3.17082e-05	no
ENSMUSG00000003934	Efnb3	WT1h_vs_WTNT	7762.44	0.0323587	0.999927	3.17082e-05	no
ENSMUSG00000041346	Wrap53	WT1h_vs_WTNT	221.769	-0.0943714	0.999927	3.17082e-05	no
ENSMUSG00000059552	Trp53	WT1h_vs_WTNT	851.776	-0.0173872	0.999927	3.17082e-05	no
ENSMUSG00000041329	Atp1b2	WT1h_vs_WTNT	7930.7	0.018698	0.999927	3.17082e-05	no
ENSMUSG00000069835	Sat2	WT1h_vs_WTNT	260.947	-0.134506	0.999927	3.17082e-05	no
ENSMUSG00000018765	Fxr2	WT1h_vs_WTNT	4604.58	0.0166498	0.999927	3.17082e-05	no
ENSMUSG00000041287	Sox15	WT1h_vs_WTNT	1.55716	2.15558	0.999927	3.17082e-05	no
ENSMUSG00000018761	Mpdu1	WT1h_vs_WTNT	2078.41	-0.0262712	0.999927	3.17082e-05	no
ENSMUSG00000018774	Cd68	WT1h_vs_WTNT	249.88	-0.14866	0.999927	3.17082e-05	no
ENSMUSG00000059796	Eif4a1	WT1h_vs_WTNT	9003.84	0.0386088	0.999927	3.17082e-05	no
ENSMUSG00000089542	Gm25835	WT1h_vs_WTNT	10.8111	0.349058	0.999927	3.17082e-05	no
ENSMUSG00000005204	Senp3	WT1h_vs_WTNT	3272.1	0.0156954	0.999927	3.17082e-05	no
ENSMUSG00000085890	Tnfsf13os	WT1h_vs_WTNT	5.7425	0.356313	0.999927	3.17082e-05	no
ENSMUSG00000018752	Tnfsfm13	WT1h_vs_WTNT	1.78211	0.418023	0.999927	3.17082e-05	no
ENSMUSG00000097328	Tnfsf12	WT1h_vs_WTNT	37.5998	0.112117	0.999927	3.17082e-05	no
ENSMUSG00000005198	Polr2a	WT1h_vs_WTNT	6796.65	0.00410417	0.999927	3.17082e-05	no
ENSMUSG00000018750	Zbtb4	WT1h_vs_WTNT	3504.64	0.0726383	0.999927	3.17082e-05	no
ENSMUSG00000041189	Chrnb1	WT1h_vs_WTNT	10.8591	-0.0621053	0.999927	3.17082e-05	no
ENSMUSG00000042826	Fgf11	WT1h_vs_WTNT	1051.93	0.0848908	0.999927	3.17082e-05	no
ENSMUSG00000041165	Spem1	WT1h_vs_WTNT	12.5675	0.74216	0.999927	3.17082e-05	no
ENSMUSG00000051790	Nlgn2	WT1h_vs_WTNT	17720.2	0.059987	0.999927	3.17082e-05	no
ENSMUSG00000070394	Tmem256	WT1h_vs_WTNT	1174.26	-0.0906747	0.999927	3.17082e-05	no
ENSMUSG00000019461	Plscr3	WT1h_vs_WTNT	748.955	0.0772564	0.999927	3.17082e-05	no
ENSMUSG00000094845	Tmem95	WT1h_vs_WTNT	2.1549	0.57202	0.999927	3.17082e-05	no
ENSMUSG00000046731	Kctd11	WT1h_vs_WTNT	31.6194	0.240761	0.999927	3.17082e-05	no
ENSMUSG00000018570	2810408A11Rik	WT1h_vs_WTNT	16.7855	0.113744	0.999927	3.17082e-05	no
ENSMUSG00000047284	Neurl4	WT1h_vs_WTNT	5084.46	0.0145619	0.999927	3.17082e-05	no
ENSMUSG00000023170	Gps2	WT1h_vs_WTNT	500.215	0.0220088	0.999927	3.17082e-05	no
ENSMUSG00000078812	Eif5a	WT1h_vs_WTNT	12564.1	-0.0132507	0.999927	3.17082e-05	no
ENSMUSG00000018554	Ybx2	WT1h_vs_WTNT	303.2	0.226939	0.999927	3.17082e-05	no
ENSMUSG00000018566	Slc2a4	WT1h_vs_WTNT	8.55382	0.291488	0.999927	3.17082e-05	no
ENSMUSG00000018565	Elp5	WT1h_vs_WTNT	2411.06	0.00665267	0.999927	3.17082e-05	no
ENSMUSG00000105100	Gm44349	WT1h_vs_WTNT	23.9663	-0.0104345	0.999927	3.17082e-05	no
ENSMUSG00000018559	Ctdnep1	WT1h_vs_WTNT	2654.02	0.0803888	0.999927	3.17082e-05	no
ENSMUSG00000018567	Gabarap	WT1h_vs_WTNT	4758.74	-0.010488	0.999927	3.17082e-05	no
ENSMUSG00000018572	Phf23	WT1h_vs_WTNT	1369.23	0.0521098	0.999927	3.17082e-05	no
ENSMUSG00000020888	Dvl2	WT1h_vs_WTNT	896.57	0.0487944	0.999927	3.17082e-05	no
ENSMUSG00000018574	Acadvl	WT1h_vs_WTNT	1415.51	0.0324908	0.999927	3.17082e-05	no
ENSMUSG00000020886	Dlg4	WT1h_vs_WTNT	34369.5	0.025383	0.999927	3.17082e-05	no
ENSMUSG00000020884	Asgr1	WT1h_vs_WTNT	15.9807	0.542213	0.999927	3.17082e-05	no
ENSMUSG00000040938	Slc16a11	WT1h_vs_WTNT	99.1827	0.147172	0.999927	3.17082e-05	no
ENSMUSG00000044367	Slc16a13	WT1h_vs_WTNT	197.935	-0.140843	0.999927	3.17082e-05	no
ENSMUSG00000000317	Bcl6b	WT1h_vs_WTNT	39.8953	0.00236204	0.999927	3.17082e-05	no
ENSMUSG00000020831	0610010K14Rik	WT1h_vs_WTNT	30.957	-0.0617502	0.999927	3.17082e-05	no
ENSMUSG00000040904	Gm21988	WT1h_vs_WTNT	22.4258	0.451253	0.999927	3.17082e-05	no
ENSMUSG00000093989	Rnasek	WT1h_vs_WTNT	64.41	-0.0691635	0.999927	3.17082e-05	no
ENSMUSG00000018907	Alox12e	WT1h_vs_WTNT	11.7094	0.432525	0.999927	3.17082e-05	no
ENSMUSG00000018924	Alox15	WT1h_vs_WTNT	5.76218	-0.165298	0.999927	3.17082e-05	no
ENSMUSG00000018921	Pelp1	WT1h_vs_WTNT	2113.37	-0.00245716	0.999927	3.17082e-05	no
ENSMUSG00000060216	Arrb2	WT1h_vs_WTNT	1956.5	-0.00152385	0.999927	3.17082e-05	no
ENSMUSG00000018923	Med11	WT1h_vs_WTNT	314.624	-0.0997417	0.999927	3.17082e-05	no
ENSMUSG00000018920	Cxcl16	WT1h_vs_WTNT	6.6411	-0.449907	0.999927	3.17082e-05	no
ENSMUSG00000040829	Zmynd15	WT1h_vs_WTNT	43.776	-0.00280184	0.999927	3.17082e-05	no
ENSMUSG00000018919	Tm4sf5	WT1h_vs_WTNT	12.3593	-0.322889	0.999927	3.17082e-05	no
ENSMUSG00000020830	Vmo1	WT1h_vs_WTNT	1.4363	-0.877041	0.999927	3.17082e-05	no
ENSMUSG00000018286	Psmb6	WT1h_vs_WTNT	3232.29	-0.0298394	0.999927	3.17082e-05	no
ENSMUSG00000020828	Pld2	WT1h_vs_WTNT	405.118	0.0521083	0.999927	3.17082e-05	no
ENSMUSG00000020827	Mink1	WT1h_vs_WTNT	8794.92	-0.0155781	0.999927	3.17082e-05	no
ENSMUSG00000014609	Chrne	WT1h_vs_WTNT	1.39411	0.518115	0.999927	3.17082e-05	no
ENSMUSG00000087279	4930544D05Rik	WT1h_vs_WTNT	12.9041	0.262286	0.999927	3.17082e-05	no
ENSMUSG00000014606	Slc25a11	WT1h_vs_WTNT	3170.87	-0.0221711	0.999927	3.17082e-05	no
ENSMUSG00000040746	Rnf167	WT1h_vs_WTNT	1954.18	0.019902	0.999927	3.17082e-05	no
ENSMUSG00000018293	Pfn1	WT1h_vs_WTNT	3445.06	-0.027478	0.999927	3.17082e-05	no
ENSMUSG00000087523	Gm12319	WT1h_vs_WTNT	17.0415	0.298926	0.999927	3.17082e-05	no
ENSMUSG00000060600	Eno3	WT1h_vs_WTNT	79.3092	0.105366	0.999927	3.17082e-05	no
ENSMUSG00000018287	Spag7	WT1h_vs_WTNT	1466.17	-0.0218742	0.999927	3.17082e-05	no
ENSMUSG00000040712	Camta2	WT1h_vs_WTNT	7162.98	0.0268887	0.999927	3.17082e-05	no
ENSMUSG00000057054	Inca1	WT1h_vs_WTNT	31.2543	-0.19995	0.999927	3.17082e-05	no
ENSMUSG00000020821	Kif1c	WT1h_vs_WTNT	2169.35	0.0252429	0.999927	3.17082e-05	no
ENSMUSG00000043602	Zfp3	WT1h_vs_WTNT	292.367	-0.0834521	0.999927	3.17082e-05	no
ENSMUSG00000020817	Rabep1	WT1h_vs_WTNT	5459.15	-0.0497141	0.999927	3.17082e-05	no
ENSMUSG00000093858	Gm19967	WT1h_vs_WTNT	2.99025	-0.624387	0.999927	3.17082e-05	no
ENSMUSG00000040667	Nup88	WT1h_vs_WTNT	2064.12	0.0115808	0.999927	3.17082e-05	no
ENSMUSG00000018449	Rpain	WT1h_vs_WTNT	247.29	-0.00591215	0.999927	3.17082e-05	no
ENSMUSG00000018446	C1qbp	WT1h_vs_WTNT	1514.15	-0.0183533	0.999927	3.17082e-05	no
ENSMUSG00000040620	Dhx33	WT1h_vs_WTNT	1256.2	0.0749741	0.999927	3.17082e-05	no
ENSMUSG00000018442	Derl2	WT1h_vs_WTNT	916.321	0.0201608	0.999927	3.17082e-05	no
ENSMUSG00000040599	Mis12	WT1h_vs_WTNT	624.02	0.00146338	0.999927	3.17082e-05	no
ENSMUSG00000018451	6330403K07Rik	WT1h_vs_WTNT	4116.68	0.027787	0.999927	3.17082e-05	no
ENSMUSG00000085230	Gm16013	WT1h_vs_WTNT	7.01381	0.545537	0.999927	3.17082e-05	no
ENSMUSG00000020811	Wscd1	WT1h_vs_WTNT	4239.56	0.0667697	0.999927	3.17082e-05	no
ENSMUSG00000040554	Aipl1	WT1h_vs_WTNT	6.43668	0.329594	0.999927	3.17082e-05	no
ENSMUSG00000020808	Pimreg	WT1h_vs_WTNT	110.812	-0.100429	0.999927	3.17082e-05	no
ENSMUSG00000040543	Pitpnm3	WT1h_vs_WTNT	2617.95	0.011721	0.999927	3.17082e-05	no
ENSMUSG00000020807	4933427D14Rik	WT1h_vs_WTNT	21.4857	-0.0460072	0.999927	3.17082e-05	no
ENSMUSG00000107877	Gm43951	WT1h_vs_WTNT	488.772	0.0867894	0.999927	3.17082e-05	no
ENSMUSG00000020803	Txndc17	WT1h_vs_WTNT	767.961	-0.0709379	0.999927	3.17082e-05	no
ENSMUSG00000020801	Med31	WT1h_vs_WTNT	212.761	-0.0493409	0.999927	3.17082e-05	no
ENSMUSG00000053574	4930563E22Rik	WT1h_vs_WTNT	78.2003	0.135005	0.999927	3.17082e-05	no
ENSMUSG00000020805	Slc13a5	WT1h_vs_WTNT	13.0735	0.216427	0.999927	3.17082e-05	no
ENSMUSG00000040483	Xaf1	WT1h_vs_WTNT	5.43918	0.0124333	0.999927	3.17082e-05	no
ENSMUSG00000020799	Tekt1	WT1h_vs_WTNT	23.8591	0.16363	0.999927	3.17082e-05	no
ENSMUSG00000045667	Smtnl2	WT1h_vs_WTNT	70.9816	-0.0213748	0.999927	3.17082e-05	no
ENSMUSG00000040463	Mybbp1a	WT1h_vs_WTNT	3020.08	-0.0138821	0.999927	3.17082e-05	no
ENSMUSG00000040447	Spns2	WT1h_vs_WTNT	2189.32	0.0223213	0.999927	3.17082e-05	no
ENSMUSG00000020798	Spns3	WT1h_vs_WTNT	7.77514	-0.80213	0.999927	3.17082e-05	no
ENSMUSG00000081675	Gm12712	WT1h_vs_WTNT	1.67093	-1.34986	0.999927	3.17082e-05	no
ENSMUSG00000020794	Ube2g1	WT1h_vs_WTNT	1459.02	-0.0606014	0.999927	3.17082e-05	no
ENSMUSG00000020790	Ankfy1	WT1h_vs_WTNT	2704.87	-0.0180493	0.999927	3.17082e-05	no
ENSMUSG00000057778	Cyb5d2	WT1h_vs_WTNT	222.661	0.0976219	0.999927	3.17082e-05	no
ENSMUSG00000055670	Zzef1	WT1h_vs_WTNT	3294.32	-0.0515947	0.999927	3.17082e-05	no
ENSMUSG00000084329	Gm6733	WT1h_vs_WTNT	11.7676	-0.257504	0.999927	3.17082e-05	no
ENSMUSG00000020788	Atp2a3	WT1h_vs_WTNT	3.29542	0.454485	0.999927	3.17082e-05	no
ENSMUSG00000020787	P2rx1	WT1h_vs_WTNT	1.93364	0.701491	0.999927	3.17082e-05	no
ENSMUSG00000086943	4732414G09Rik	WT1h_vs_WTNT	8.29555	0.44408	0.999927	3.17082e-05	no
ENSMUSG00000020785	Camkk1	WT1h_vs_WTNT	2427.15	-0.0581583	0.999927	3.17082e-05	no
ENSMUSG00000020783	Ncbp3	WT1h_vs_WTNT	901.755	0.0443089	0.999927	3.17082e-05	no
ENSMUSG00000005947	Itgae	WT1h_vs_WTNT	3.94265	-0.503356	0.999927	3.17082e-05	no
ENSMUSG00000050107	Haspin	WT1h_vs_WTNT	25.2523	-0.142914	0.999927	3.17082e-05	no
ENSMUSG00000005950	P2rx5	WT1h_vs_WTNT	32.9931	0.105335	0.999927	3.17082e-05	no
ENSMUSG00000047260	Emc6	WT1h_vs_WTNT	1075.58	-0.0139428	0.999927	3.17082e-05	no
ENSMUSG00000040158	Tax1bp3	WT1h_vs_WTNT	80.7863	0.025211	0.999927	3.17082e-05	no
ENSMUSG00000005949	Ctns	WT1h_vs_WTNT	417.303	-0.122131	0.999927	3.17082e-05	no
ENSMUSG00000005951	Shpk	WT1h_vs_WTNT	67.4527	-0.129364	0.999927	3.17082e-05	no
ENSMUSG00000005952	Trpv1	WT1h_vs_WTNT	29.2627	0.373013	0.999927	3.17082e-05	no
ENSMUSG00000043029	Trpv3	WT1h_vs_WTNT	16.927	0.10606	0.999927	3.17082e-05	no
ENSMUSG00000081552	Gm12328	WT1h_vs_WTNT	3.7059	1.54115	0.999927	3.17082e-05	no
ENSMUSG00000038807	Rap1gap2	WT1h_vs_WTNT	5448.82	-0.0181334	0.999927	3.17082e-05	no
ENSMUSG00000069814	Ccdc92b	WT1h_vs_WTNT	1345.99	-0.0270458	0.999927	3.17082e-05	no
ENSMUSG00000020741	Cluh	WT1h_vs_WTNT	4144.29	0.0232601	0.999927	3.17082e-05	no
ENSMUSG00000020745	Pafah1b1	WT1h_vs_WTNT	24009.9	-0.0192826	0.999927	3.17082e-05	no
ENSMUSG00000010554	Mettl16	WT1h_vs_WTNT	1429.46	-0.0327042	0.999927	3.17082e-05	no
ENSMUSG00000000282	Mnt	WT1h_vs_WTNT	2468.29	0.12255	0.999927	3.17082e-05	no
ENSMUSG00000038351	Sgsm2	WT1h_vs_WTNT	5070.05	-0.0201705	0.999927	3.17082e-05	no
ENSMUSG00000038335	Tsr1	WT1h_vs_WTNT	2073.25	0.00186346	0.999927	3.17082e-05	no
ENSMUSG00000077493	Snord91a	WT1h_vs_WTNT	2.93583	0.278357	0.999927	3.17082e-05	no
ENSMUSG00000077637	Gm22771	WT1h_vs_WTNT	1.53828	0.373066	0.999927	3.17082e-05	no
ENSMUSG00000001323	Srr	WT1h_vs_WTNT	5380.51	-0.0437214	0.999927	3.17082e-05	no
ENSMUSG00000038290	Smg6	WT1h_vs_WTNT	1962.31	0.0308681	0.999927	3.17082e-05	no
ENSMUSG00000043099	Hic1	WT1h_vs_WTNT	35.8777	0.585977	0.999927	3.17082e-05	no
ENSMUSG00000085609	1700016P03Rik	WT1h_vs_WTNT	192.991	1.71907	4.86983e-18	17.3125	no
ENSMUSG00000065590	Mir212	WT1h_vs_WTNT	6.38272	2.39384	0.266471	0.57435	no
ENSMUSG00000065537	Mir132	WT1h_vs_WTNT	11.862	1.52153	0.338322	0.47067	no
ENSMUSG00000038268	Ovca2	WT1h_vs_WTNT	205.314	0.0909497	0.999927	3.17082e-05	no
ENSMUSG00000078789	Dph1	WT1h_vs_WTNT	274.316	-0.0617681	0.999927	3.17082e-05	no
ENSMUSG00000045287	Rtn4rl1	WT1h_vs_WTNT	1626.73	0.00569774	0.999927	3.17082e-05	no
ENSMUSG00000000751	Rpa1	WT1h_vs_WTNT	1608.54	-0.0704386	0.999927	3.17082e-05	no
ENSMUSG00000018809	Smyd4	WT1h_vs_WTNT	381.79	-0.0659089	0.999927	3.17082e-05	no
ENSMUSG00000000753	Serpinf1	WT1h_vs_WTNT	17.3188	0.203193	0.999927	3.17082e-05	no
ENSMUSG00000038224	Serpinf2	WT1h_vs_WTNT	6.03776	0.203513	0.999927	3.17082e-05	no
ENSMUSG00000045374	Wdr81	WT1h_vs_WTNT	1737.66	0.101678	0.999927	3.17082e-05	no
ENSMUSG00000085148	Mir22hg	WT1h_vs_WTNT	634.53	0.211586	0.999927	3.17082e-05	no
ENSMUSG00000038217	Tlcd2	WT1h_vs_WTNT	18.7282	0.0292066	0.999927	3.17082e-05	no
ENSMUSG00000020850	Prpf8	WT1h_vs_WTNT	13005.5	-0.0120347	0.999927	3.17082e-05	no
ENSMUSG00000038195	Rilp	WT1h_vs_WTNT	20.6139	-0.0777149	0.999927	3.17082e-05	no
ENSMUSG00000038188	Scarf1	WT1h_vs_WTNT	5.32405	-0.0286273	0.999927	3.17082e-05	no
ENSMUSG00000109715	Gm45606	WT1h_vs_WTNT	95.0607	-0.0832125	0.999927	3.17082e-05	no
ENSMUSG00000038178	Slc43a2	WT1h_vs_WTNT	5280.49	-0.030058	0.999927	3.17082e-05	no
ENSMUSG00000017781	Pitpna	WT1h_vs_WTNT	13849.7	-0.0193872	0.999927	3.17082e-05	no
ENSMUSG00000081485	Gm12338	WT1h_vs_WTNT	50.3103	-0.138771	0.999927	3.17082e-05	no
ENSMUSG00000006127	Inpp5k	WT1h_vs_WTNT	1137.19	0.158619	0.999927	3.17082e-05	no
ENSMUSG00000017774	Myo1c	WT1h_vs_WTNT	907.736	0.0230138	0.999927	3.17082e-05	no
ENSMUSG00000017776	Crk	WT1h_vs_WTNT	5369.01	-0.0466405	0.999927	3.17082e-05	no
ENSMUSG00000020849	Ywhae	WT1h_vs_WTNT	31708.9	-0.0202555	0.999927	3.17082e-05	no
ENSMUSG00000020848	Doc2b	WT1h_vs_WTNT	1336.99	0.0413462	0.999927	3.17082e-05	no
ENSMUSG00000087059	Gm12339	WT1h_vs_WTNT	5.90104	0.0325715	0.999927	3.17082e-05	no
ENSMUSG00000020847	Rph3al	WT1h_vs_WTNT	52.1133	-0.193857	0.999927	3.17082e-05	no
ENSMUSG00000087322	Gm16075	WT1h_vs_WTNT	4.7705	0.232714	0.999927	3.17082e-05	no
ENSMUSG00000053783	1700016K19Rik	WT1h_vs_WTNT	25.7423	0.0707646	0.999927	3.17082e-05	no
ENSMUSG00000020846	Rflnb	WT1h_vs_WTNT	276.951	0.071179	0.999927	3.17082e-05	no
ENSMUSG00000017288	Vps53	WT1h_vs_WTNT	2356.21	-0.000755335	0.999927	3.17082e-05	no
ENSMUSG00000017286	Glod4	WT1h_vs_WTNT	1262.5	-0.0307495	0.999927	3.17082e-05	no
ENSMUSG00000069808	Fam57a	WT1h_vs_WTNT	570.954	-0.050683	0.999927	3.17082e-05	no
ENSMUSG00000049396	Gemin4	WT1h_vs_WTNT	12.3252	0.15919	0.999927	3.17082e-05	no
ENSMUSG00000038057	Dbil5	WT1h_vs_WTNT	7.20157	-0.370188	0.999927	3.17082e-05	no
ENSMUSG00000038046	Mrm3	WT1h_vs_WTNT	386.486	-0.143951	0.999927	3.17082e-05	no
ENSMUSG00000020844	Nxn	WT1h_vs_WTNT	404.122	-0.0553586	0.999927	3.17082e-05	no
ENSMUSG00000020843	Timm22	WT1h_vs_WTNT	1022.88	-0.0529943	0.999927	3.17082e-05	no
ENSMUSG00000017631	Abr	WT1h_vs_WTNT	17156.8	0.0114248	0.999927	3.17082e-05	no
ENSMUSG00000024205	Rpl36-ps2	WT1h_vs_WTNT	2.07705	0.248777	0.999927	3.17082e-05	no
ENSMUSG00000044243	Bhlha9	WT1h_vs_WTNT	8.86798	-0.120622	0.999927	3.17082e-05	no
ENSMUSG00000046275	Trarg1	WT1h_vs_WTNT	14.6253	-0.0467119	0.999927	3.17082e-05	no
ENSMUSG00000010392	Gosr1	WT1h_vs_WTNT	2113.38	-0.0274985	0.999927	3.17082e-05	no
ENSMUSG00000020841	Cpd	WT1h_vs_WTNT	4758.37	-0.0421124	0.999927	3.17082e-05	no
ENSMUSG00000020838	Slc6a4	WT1h_vs_WTNT	5.08459	-0.183639	0.999927	3.17082e-05	no
ENSMUSG00000037958	Nsrp1	WT1h_vs_WTNT	476.292	-0.0888302	0.999927	3.17082e-05	no
ENSMUSG00000050944	Efcab5	WT1h_vs_WTNT	172.207	-0.0134608	0.999927	3.17082e-05	no
ENSMUSG00000082550	Gm12344	WT1h_vs_WTNT	1.32661	-0.531302	0.999927	3.17082e-05	no
ENSMUSG00000102038	Gm12345	WT1h_vs_WTNT	2.43824	-0.397608	0.999927	3.17082e-05	no
ENSMUSG00000109010	Gm45027	WT1h_vs_WTNT	5.15367	-0.384809	0.999927	3.17082e-05	no
ENSMUSG00000037926	Ssh2	WT1h_vs_WTNT	3020.65	-0.0214369	0.999927	3.17082e-05	no
ENSMUSG00000083899	Gm12346	WT1h_vs_WTNT	121.789	0.0123744	0.999927	3.17082e-05	no
ENSMUSG00000020836	Coro6	WT1h_vs_WTNT	279.812	0.0759846	0.999927	3.17082e-05	no
ENSMUSG00000037907	Ankrd13b	WT1h_vs_WTNT	5548.41	0.0532919	0.999927	3.17082e-05	no
ENSMUSG00000011877	Git1	WT1h_vs_WTNT	6114.03	0.0295051	0.999927	3.17082e-05	no
ENSMUSG00000044328	Trp53i13	WT1h_vs_WTNT	141.85	0.0720098	0.999927	3.17082e-05	no
ENSMUSG00000000686	Abhd15	WT1h_vs_WTNT	12.5619	0.0364536	0.999927	3.17082e-05	no
ENSMUSG00000017291	Taok1	WT1h_vs_WTNT	7365.06	-0.0360534	0.999927	3.17082e-05	no
ENSMUSG00000037857	Nufip2	WT1h_vs_WTNT	2289.01	0.0643635	0.999927	3.17082e-05	no
ENSMUSG00000000724	Cryba1	WT1h_vs_WTNT	2.47647	-0.75818	0.999927	3.17082e-05	no
ENSMUSG00000081924	Gm11191	WT1h_vs_WTNT	2.25008	0.373685	0.999927	3.17082e-05	no
ENSMUSG00000000631	Myo18a	WT1h_vs_WTNT	6969.26	0.00144471	0.999927	3.17082e-05	no
ENSMUSG00000017453	Pipox	WT1h_vs_WTNT	58.6588	0.0275025	0.999927	3.17082e-05	no
ENSMUSG00000055045	Gm11190	WT1h_vs_WTNT	21.9244	0.238938	0.999927	3.17082e-05	no
ENSMUSG00000000632	Sez6	WT1h_vs_WTNT	10801.9	0.0204669	0.999927	3.17082e-05	no
ENSMUSG00000037791	Phf12	WT1h_vs_WTNT	2523.63	0.0253898	0.999927	3.17082e-05	no
ENSMUSG00000087050	Dhrs13os	WT1h_vs_WTNT	28.5614	0.269697	0.999927	3.17082e-05	no
ENSMUSG00000020834	Dhrs13	WT1h_vs_WTNT	572.113	-0.00441095	0.999927	3.17082e-05	no
ENSMUSG00000061981	Flot2	WT1h_vs_WTNT	4326.77	0.0168063	0.999927	3.17082e-05	no
ENSMUSG00000020832	Eral1	WT1h_vs_WTNT	656.95	-0.0280144	0.999927	3.17082e-05	no
ENSMUSG00000037750	Fam222b	WT1h_vs_WTNT	1667.74	-0.0146991	0.999927	3.17082e-05	no
ENSMUSG00000060727	Gm12571	WT1h_vs_WTNT	4.3724	0.316143	0.999927	3.17082e-05	no
ENSMUSG00000017386	Traf4	WT1h_vs_WTNT	1399.04	-0.0432253	0.999927	3.17082e-05	no
ENSMUSG00000017405	Nek8	WT1h_vs_WTNT	163.075	0.0243847	0.999927	3.17082e-05	no
ENSMUSG00000019437	Tlcd1	WT1h_vs_WTNT	223.644	0.157742	0.999927	3.17082e-05	no
ENSMUSG00000058546	Rpl23a	WT1h_vs_WTNT	2683.82	-0.0384349	0.999927	3.17082e-05	no
ENSMUSG00000077625	Snord4a	WT1h_vs_WTNT	1.46186	2.20218	0.999927	3.17082e-05	no
ENSMUSG00000065676	Snord42b	WT1h_vs_WTNT	6.82151	-0.248069	0.999927	3.17082e-05	no
ENSMUSG00000002059	Rab34	WT1h_vs_WTNT	562.678	0.0268402	0.999927	3.17082e-05	no
ENSMUSG00000044122	Proca1	WT1h_vs_WTNT	5.21286	0.260728	0.999927	3.17082e-05	no
ENSMUSG00000002052	Supt6	WT1h_vs_WTNT	8489.99	0.0295288	0.999927	3.17082e-05	no
ENSMUSG00000002064	Sdf2	WT1h_vs_WTNT	1707.9	-0.0747692	0.999927	3.17082e-05	no
ENSMUSG00000010277	2610507B11Rik	WT1h_vs_WTNT	9960.28	-0.0494894	0.999927	3.17082e-05	no
ENSMUSG00000037593	Rskr	WT1h_vs_WTNT	12.1644	0.574509	0.999927	3.17082e-05	no
ENSMUSG00000002055	Spag5	WT1h_vs_WTNT	222.576	-0.105234	0.999927	3.17082e-05	no
ENSMUSG00000017390	Aldoc	WT1h_vs_WTNT	5558.96	0.0299428	0.999927	3.17082e-05	no
ENSMUSG00000041958	Pigs	WT1h_vs_WTNT	2996.25	0.0427479	0.999927	3.17082e-05	no
ENSMUSG00000002058	Unc119	WT1h_vs_WTNT	1052.94	0.051694	0.999927	3.17082e-05	no
ENSMUSG00000020829	Slc46a1	WT1h_vs_WTNT	170.636	0.0713903	0.999927	3.17082e-05	no
ENSMUSG00000050132	Sarm1	WT1h_vs_WTNT	1775.11	0.0642207	0.999927	3.17082e-05	no
ENSMUSG00000017344	Vtn	WT1h_vs_WTNT	6.02615	0.410002	0.999927	3.17082e-05	no
ENSMUSG00000001103	Sebox	WT1h_vs_WTNT	26.1689	-0.224149	0.999927	3.17082e-05	no
ENSMUSG00000051232	Tmem199	WT1h_vs_WTNT	845.706	-0.0993384	0.999927	3.17082e-05	no
ENSMUSG00000001100	Poldip2	WT1h_vs_WTNT	2841.92	-0.0189248	0.999927	3.17082e-05	no
ENSMUSG00000017615	Tnfaip1	WT1h_vs_WTNT	2650.77	-0.0130806	0.999927	3.17082e-05	no
ENSMUSG00000001105	Ift20	WT1h_vs_WTNT	992.296	-0.141238	0.999927	3.17082e-05	no
ENSMUSG00000037278	Tmem97	WT1h_vs_WTNT	556.101	-0.0988711	0.999927	3.17082e-05	no
ENSMUSG00000017376	Nlk	WT1h_vs_WTNT	2836.55	-0.108176	0.999927	3.17082e-05	no
ENSMUSG00000082110	Gm11196	WT1h_vs_WTNT	1.88636	1.34147	0.999927	3.17082e-05	no
ENSMUSG00000049489	Ccnq	WT1h_vs_WTNT	280.945	0.0353342	0.999927	3.17082e-05	no
ENSMUSG00000072640	Lyrm9	WT1h_vs_WTNT	2394.22	-0.0599329	0.999927	3.17082e-05	no
ENSMUSG00000020826	Nos2	WT1h_vs_WTNT	5.10092	0.49515	0.999927	3.17082e-05	no
ENSMUSG00000001123	Lgals9	WT1h_vs_WTNT	15.1743	-0.125252	0.999927	3.17082e-05	no
ENSMUSG00000018334	Ksr1	WT1h_vs_WTNT	2366.89	0.0380994	0.999927	3.17082e-05	no
ENSMUSG00000017677	Wsb1	WT1h_vs_WTNT	1864.19	0.10567	0.999927	3.17082e-05	no
ENSMUSG00000020716	Nf1	WT1h_vs_WTNT	5291.13	-0.0534215	0.999927	3.17082e-05	no
ENSMUSG00000091523	AU040972	WT1h_vs_WTNT	2.29416	0.341797	0.999927	3.17082e-05	no
ENSMUSG00000049612	Omg	WT1h_vs_WTNT	1388.82	0.02548	0.999927	3.17082e-05	no
ENSMUSG00000078771	Evi2a	WT1h_vs_WTNT	13.6039	0.0396663	0.999927	3.17082e-05	no
ENSMUSG00000017639	Rab11fip4	WT1h_vs_WTNT	12979.8	-0.00355254	0.999927	3.17082e-05	no
ENSMUSG00000035575	Utp6	WT1h_vs_WTNT	1392.2	-0.0149205	0.999927	3.17082e-05	no
ENSMUSG00000017548	Suz12	WT1h_vs_WTNT	1147.94	-0.0317676	0.999927	3.17082e-05	no
ENSMUSG00000017561	Crlf3	WT1h_vs_WTNT	204.508	-0.0439218	0.999927	3.17082e-05	no
ENSMUSG00000017550	Atad5	WT1h_vs_WTNT	294.516	0.0339875	0.999927	3.17082e-05	no
ENSMUSG00000046909	Tefm	WT1h_vs_WTNT	149.327	-0.0883407	0.999927	3.17082e-05	no
ENSMUSG00000020709	Adap2	WT1h_vs_WTNT	8.34035	-0.00507643	0.999927	3.17082e-05	no
ENSMUSG00000020707	Rnf135	WT1h_vs_WTNT	41.6744	-0.258593	0.999927	3.17082e-05	no
ENSMUSG00000017686	Rhot1	WT1h_vs_WTNT	2534.78	-0.0521757	0.999927	3.17082e-05	no
ENSMUSG00000017692	Rhbdl3	WT1h_vs_WTNT	1469.24	0.0161496	0.999927	3.17082e-05	no
ENSMUSG00000057181	5730455P16Rik	WT1h_vs_WTNT	2330.64	-0.0317793	0.999927	3.17082e-05	no
ENSMUSG00000017421	Zfp207	WT1h_vs_WTNT	3701.06	-0.00273249	0.999927	3.17082e-05	no
ENSMUSG00000017428	Psmd11	WT1h_vs_WTNT	3042.73	-0.0187682	0.999927	3.17082e-05	no
ENSMUSG00000048895	Cdk5r1	WT1h_vs_WTNT	14870.1	0.00707923	0.999927	3.17082e-05	no
ENSMUSG00000035441	Myo1d	WT1h_vs_WTNT	101.533	0.04846	0.999927	3.17082e-05	no
ENSMUSG00000085078	C030013C21Rik	WT1h_vs_WTNT	1.86124	-0.369011	0.999927	3.17082e-05	no
ENSMUSG00000035413	Tmem98	WT1h_vs_WTNT	193.968	0.0161381	0.999927	3.17082e-05	no
ENSMUSG00000086703	4930507D10Rik	WT1h_vs_WTNT	2.53642	1.60776	0.999927	3.17082e-05	no
ENSMUSG00000020704	Asic2	WT1h_vs_WTNT	2820.5	0.0446679	0.999927	3.17082e-05	no
ENSMUSG00000080980	1700071K01Rik	WT1h_vs_WTNT	1.37577	0.183793	0.999927	3.17082e-05	no
ENSMUSG00000084996	Gm11419	WT1h_vs_WTNT	19.2327	0.0683987	0.999927	3.17082e-05	no
ENSMUSG00000035385	Ccl2	WT1h_vs_WTNT	1.88871	-0.846082	0.999927	3.17082e-05	no
ENSMUSG00000020702	Ccl1	WT1h_vs_WTNT	1.88194	0.815206	0.999927	3.17082e-05	no
ENSMUSG00000113710	Gm38577	WT1h_vs_WTNT	4.36522	-0.519037	0.999927	3.17082e-05	no
ENSMUSG00000020701	Tmem132e	WT1h_vs_WTNT	877.017	0.0109609	0.999927	3.17082e-05	no
ENSMUSG00000020698	Cct6b	WT1h_vs_WTNT	3.27734	0.543126	0.999927	3.17082e-05	no
ENSMUSG00000046010	Zfp830	WT1h_vs_WTNT	382.286	0.0304349	0.999927	3.17082e-05	no
ENSMUSG00000085175	Gm11423	WT1h_vs_WTNT	12.1103	-0.687327	0.999927	3.17082e-05	no
ENSMUSG00000020697	Lig3	WT1h_vs_WTNT	1275.48	-0.0141445	0.999927	3.17082e-05	no
ENSMUSG00000020696	Rffl	WT1h_vs_WTNT	94.7749	-0.106776	0.999927	3.17082e-05	no
ENSMUSG00000018841	Rad51d	WT1h_vs_WTNT	376.966	0.0619515	0.999927	3.17082e-05	no
ENSMUSG00000020692	Nle1	WT1h_vs_WTNT	421.305	0.0699581	0.999927	3.17082e-05	no
ENSMUSG00000018845	Unc45b	WT1h_vs_WTNT	15.3458	0.289105	0.999927	3.17082e-05	no
ENSMUSG00000054404	Slfn5	WT1h_vs_WTNT	5.89552	0.140877	0.999927	3.17082e-05	no
ENSMUSG00000069793	Slfn9	WT1h_vs_WTNT	61.9218	0.0916536	0.999927	3.17082e-05	no
ENSMUSG00000035208	Slfn8	WT1h_vs_WTNT	1.90176	-1.08726	0.999927	3.17082e-05	no
ENSMUSG00000072620	Slfn2	WT1h_vs_WTNT	4.66781	-0.0619808	0.999927	3.17082e-05	no
ENSMUSG00000083161	Gm11427	WT1h_vs_WTNT	6.09994	0.089844	0.999927	3.17082e-05	no
ENSMUSG00000093483	AA465934	WT1h_vs_WTNT	78.7033	0.00481354	0.999927	3.17082e-05	no
ENSMUSG00000065715	Snord7	WT1h_vs_WTNT	7.4302	-0.363412	0.999927	3.17082e-05	no
ENSMUSG00000018733	Pex12	WT1h_vs_WTNT	274.854	-0.100039	0.999927	3.17082e-05	no
ENSMUSG00000035152	Ap2b1	WT1h_vs_WTNT	24957	-0.0248082	0.999927	3.17082e-05	no
ENSMUSG00000020684	Rasl10b	WT1h_vs_WTNT	8068.13	0.0153848	0.999927	3.17082e-05	no
ENSMUSG00000020686	Gas2l2	WT1h_vs_WTNT	3.85628	0.852651	0.999927	3.17082e-05	no
ENSMUSG00000035085	1700020L24Rik	WT1h_vs_WTNT	4.93216	0.754982	0.999927	3.17082e-05	no
ENSMUSG00000020682	Mmp28	WT1h_vs_WTNT	13.7799	0.0628003	0.999927	3.17082e-05	no
ENSMUSG00000020680	Taf15	WT1h_vs_WTNT	2175.33	0.0129974	0.999927	3.17082e-05	no
ENSMUSG00000019122	Ccl9	WT1h_vs_WTNT	1.31692	-0.0464603	0.999927	3.17082e-05	no
ENSMUSG00000051832	E230016K23Rik	WT1h_vs_WTNT	4.74069	0.123264	0.999927	3.17082e-05	no
ENSMUSG00000018927	Ccl6	WT1h_vs_WTNT	2.65007	0.209709	0.999927	3.17082e-05	no
ENSMUSG00000000982	Ccl3	WT1h_vs_WTNT	10.4197	-0.701964	0.999927	3.17082e-05	no
ENSMUSG00000018930	Ccl4	WT1h_vs_WTNT	4.41497	-0.505132	0.999927	3.17082e-05	no
ENSMUSG00000069792	Wfdc17	WT1h_vs_WTNT	5.37	0.13637	0.999927	3.17082e-05	no
ENSMUSG00000000983	Wfdc18	WT1h_vs_WTNT	6.37188	0.100166	0.999927	3.17082e-05	no
ENSMUSG00000000976	Heatr6	WT1h_vs_WTNT	963.993	0.0386846	0.999927	3.17082e-05	no
ENSMUSG00000020679	Hnf1b	WT1h_vs_WTNT	15.0984	0.0680396	0.999927	3.17082e-05	no
ENSMUSG00000020677	Ddx52	WT1h_vs_WTNT	705.247	-0.0658723	0.999927	3.17082e-05	no
ENSMUSG00000034940	Synrg	WT1h_vs_WTNT	3431.27	0.006109	0.999927	3.17082e-05	no
ENSMUSG00000018648	Dusp14	WT1h_vs_WTNT	1400.78	0.177342	0.999927	3.17082e-05	no
ENSMUSG00000018651	Tada2a	WT1h_vs_WTNT	749.498	-0.0348484	0.999927	3.17082e-05	no
ENSMUSG00000020532	Acaca	WT1h_vs_WTNT	2701.66	-0.0702327	0.999927	3.17082e-05	no
ENSMUSG00000018697	Aatf	WT1h_vs_WTNT	551.73	0.055187	0.999927	3.17082e-05	no
ENSMUSG00000018698	Lhx1	WT1h_vs_WTNT	1.29002	1.19829	0.999927	3.17082e-05	no
ENSMUSG00000018405	Mrm1	WT1h_vs_WTNT	293.62	-0.117435	0.999927	3.17082e-05	no
ENSMUSG00000034449	Dhrs11	WT1h_vs_WTNT	58.268	-0.331162	0.999927	3.17082e-05	no
ENSMUSG00000020530	Ggnbp2	WT1h_vs_WTNT	2756.62	0.014162	0.999927	3.17082e-05	no
ENSMUSG00000045140	Pigw	WT1h_vs_WTNT	144.861	-0.0420735	0.999927	3.17082e-05	no
ENSMUSG00000020527	Myo19	WT1h_vs_WTNT	297.391	-0.0434886	0.999927	3.17082e-05	no
ENSMUSG00000092644	Gm23564	WT1h_vs_WTNT	2.07371	-1.19929	0.999927	3.17082e-05	no
ENSMUSG00000020526	Znhit3	WT1h_vs_WTNT	499.857	-0.194335	0.999927	3.17082e-05	no
ENSMUSG00000000805	Car4	WT1h_vs_WTNT	18.1258	-0.513312	0.999927	3.17082e-05	no
ENSMUSG00000000804	Usp32	WT1h_vs_WTNT	4459.78	-0.0221039	0.999927	3.17082e-05	no
ENSMUSG00000082806	Rpl13-ps1	WT1h_vs_WTNT	10.5457	0.193574	0.999927	3.17082e-05	no
ENSMUSG00000018479	1700125H20Rik	WT1h_vs_WTNT	17.7532	0.0539285	0.999927	3.17082e-05	no
ENSMUSG00000018481	Appbp2	WT1h_vs_WTNT	5435.16	-0.0176496	0.999927	3.17082e-05	no
ENSMUSG00000085628	Appbp2os	WT1h_vs_WTNT	5.00254	-0.23028	0.999927	3.17082e-05	no
ENSMUSG00000020525	Ppm1d	WT1h_vs_WTNT	713.056	0.0879099	0.999927	3.17082e-05	no
ENSMUSG00000059439	Bcas3	WT1h_vs_WTNT	1091.13	0.0373943	0.999927	3.17082e-05	no
ENSMUSG00000000093	Tbx2	WT1h_vs_WTNT	8.32494	0.439859	0.999927	3.17082e-05	no
ENSMUSG00000000094	Tbx4	WT1h_vs_WTNT	4.25287	0.412983	0.999927	3.17082e-05	no
ENSMUSG00000034329	Brip1	WT1h_vs_WTNT	39.1418	0.0487419	0.999927	3.17082e-05	no
ENSMUSG00000080823	Atp5l-ps2	WT1h_vs_WTNT	1.27011	-3.21225	0.999927	3.17082e-05	no
ENSMUSG00000085208	Brip1os	WT1h_vs_WTNT	371.136	0.0112207	0.999927	3.17082e-05	no
ENSMUSG00000018068	Ints2	WT1h_vs_WTNT	987.982	0.0186624	0.999927	3.17082e-05	no
ENSMUSG00000034297	Med13	WT1h_vs_WTNT	4428.29	-0.0222916	0.999927	3.17082e-05	no
ENSMUSG00000020521	Rnft1	WT1h_vs_WTNT	348.435	0.331811	0.183263	0.736926	no
ENSMUSG00000020516	Rps6kb1	WT1h_vs_WTNT	1839.92	0.0293162	0.999927	3.17082e-05	no
ENSMUSG00000020513	Tubd1	WT1h_vs_WTNT	138.91	0.153058	0.999927	3.17082e-05	no
ENSMUSG00000018171	Vmp1	WT1h_vs_WTNT	2368.25	-0.0118185	0.999927	3.17082e-05	no
ENSMUSG00000083992	Gm11478	WT1h_vs_WTNT	76.9151	-0.181461	0.999927	3.17082e-05	no
ENSMUSG00000072582	Ptrh2	WT1h_vs_WTNT	445.652	-0.132579	0.999927	3.17082e-05	no
ENSMUSG00000047126	Cltc	WT1h_vs_WTNT	29751.1	-0.0246223	0.999927	3.17082e-05	no
ENSMUSG00000018425	Dhx40	WT1h_vs_WTNT	856.837	0.0604364	0.999927	3.17082e-05	no
ENSMUSG00000018427	Ypel2	WT1h_vs_WTNT	1524.19	-0.0133685	0.999927	3.17082e-05	no
ENSMUSG00000061666	Gdpd1	WT1h_vs_WTNT	2462.91	-0.0147715	0.999927	3.17082e-05	no
ENSMUSG00000020495	Smg8	WT1h_vs_WTNT	1282.33	-0.021567	0.999927	3.17082e-05	no
ENSMUSG00000020493	Prr11	WT1h_vs_WTNT	96.8926	-0.0889951	0.999927	3.17082e-05	no
ENSMUSG00000020492	Ska2	WT1h_vs_WTNT	602.678	0.0137782	0.999927	3.17082e-05	no
ENSMUSG00000018548	Trim37	WT1h_vs_WTNT	9670.06	-0.0131427	0.999927	3.17082e-05	no
ENSMUSG00000046442	Ppm1e	WT1h_vs_WTNT	15511.8	-0.0972523	0.999927	3.17082e-05	no
ENSMUSG00000007646	Rad51c	WT1h_vs_WTNT	115.133	0.0847606	0.999927	3.17082e-05	no
ENSMUSG00000010342	Tex14	WT1h_vs_WTNT	18.5818	0.0961759	0.999927	3.17082e-05	no
ENSMUSG00000020486	Septin4	WT1h_vs_WTNT	155.208	-0.175808	0.999927	3.17082e-05	no
ENSMUSG00000018401	Mtmr4	WT1h_vs_WTNT	4835.81	-0.0550914	0.999927	3.17082e-05	no
ENSMUSG00000070345	Hsf5	WT1h_vs_WTNT	40.1199	0.0277937	0.999927	3.17082e-05	no
ENSMUSG00000034177	Rnf43	WT1h_vs_WTNT	54.4756	0.0686178	0.999927	3.17082e-05	no
ENSMUSG00000020485	Supt4a	WT1h_vs_WTNT	809.888	-0.132844	0.999927	3.17082e-05	no
ENSMUSG00000034156	Tspoap1	WT1h_vs_WTNT	7939.68	0.0943039	0.999927	3.17082e-05	no
ENSMUSG00000009350	Mpo	WT1h_vs_WTNT	1.68014	2.31682	0.999927	3.17082e-05	no
ENSMUSG00000009356	Lpo	WT1h_vs_WTNT	31.8562	-0.0874742	0.999927	3.17082e-05	no
ENSMUSG00000034121	Mks1	WT1h_vs_WTNT	191.525	-0.249582	0.905933	0.0429038	no
ENSMUSG00000052234	Epx	WT1h_vs_WTNT	1.86635	1.17814	0.999927	3.17082e-05	no
ENSMUSG00000020483	Dynll2	WT1h_vs_WTNT	18274.3	0.0226728	0.999927	3.17082e-05	no
ENSMUSG00000086193	Gm11508	WT1h_vs_WTNT	10.3549	0.542337	0.999927	3.17082e-05	no
ENSMUSG00000018379	Srsf1	WT1h_vs_WTNT	5170.44	0.0177551	0.999927	3.17082e-05	no
ENSMUSG00000087373	Gm15892	WT1h_vs_WTNT	11.6738	-0.480791	0.999927	3.17082e-05	no
ENSMUSG00000018377	Vezf1	WT1h_vs_WTNT	1518.24	0.0694283	0.999927	3.17082e-05	no
ENSMUSG00000018378	Cuedc1	WT1h_vs_WTNT	1027.89	0.108415	0.999927	3.17082e-05	no
ENSMUSG00000023723	Mrps23	WT1h_vs_WTNT	917.602	-0.0623257	0.999927	3.17082e-05	no
ENSMUSG00000108634	Gm38534	WT1h_vs_WTNT	1.30814	2.70556	0.999927	3.17082e-05	no
ENSMUSG00000069769	Msi2	WT1h_vs_WTNT	3216.04	0.0256339	0.999927	3.17082e-05	no
ENSMUSG00000085246	Gm15893	WT1h_vs_WTNT	9.63259	0.129332	0.999927	3.17082e-05	no
ENSMUSG00000087574	C030037D09Rik	WT1h_vs_WTNT	88.4558	0.221914	0.999927	3.17082e-05	no
ENSMUSG00000018428	Akap1	WT1h_vs_WTNT	2343.48	0.0227562	0.999927	3.17082e-05	no
ENSMUSG00000000278	Scpep1	WT1h_vs_WTNT	823.159	-0.0221816	0.999927	3.17082e-05	no
ENSMUSG00000033983	Coil	WT1h_vs_WTNT	929.528	-0.0348122	0.999927	3.17082e-05	no
ENSMUSG00000000275	Trim25	WT1h_vs_WTNT	100.405	0.0181444	0.999927	3.17082e-05	no
ENSMUSG00000000276	Dgke	WT1h_vs_WTNT	3027.61	-0.005806	0.999927	3.17082e-05	no
ENSMUSG00000063109	Dgkeos	WT1h_vs_WTNT	15.261	-0.424318	0.999927	3.17082e-05	no
ENSMUSG00000072553	Gm525	WT1h_vs_WTNT	1.355	-1.49185	0.999927	3.17082e-05	no
ENSMUSG00000048616	Nog	WT1h_vs_WTNT	397.166	1.99298	4.28053e-25	24.3685	no
ENSMUSG00000047773	Ankfn1	WT1h_vs_WTNT	228.43	0.0108646	0.999927	3.17082e-05	no
ENSMUSG00000020553	Pctp	WT1h_vs_WTNT	16.8482	-0.499903	0.999927	3.17082e-05	no
ENSMUSG00000069763	Tmem100	WT1h_vs_WTNT	163.058	-0.0259269	0.999927	3.17082e-05	no
ENSMUSG00000110344	Gm45716	WT1h_vs_WTNT	66.1665	0.0875986	0.999927	3.17082e-05	no
ENSMUSG00000003948	Mmd	WT1h_vs_WTNT	2953.46	-0.0237835	0.999927	3.17082e-05	no
ENSMUSG00000003949	Hlf	WT1h_vs_WTNT	1296.5	0.0894852	0.999927	3.17082e-05	no
ENSMUSG00000020546	Stxbp4	WT1h_vs_WTNT	637.017	0.019358	0.999927	3.17082e-05	no
ENSMUSG00000083268	Gm11511	WT1h_vs_WTNT	1.54639	0.893707	0.999927	3.17082e-05	no
ENSMUSG00000081043	Gm11512	WT1h_vs_WTNT	7.52704	-0.591382	0.999927	3.17082e-05	no
ENSMUSG00000020544	Cox11	WT1h_vs_WTNT	359.924	0.0453259	0.999927	3.17082e-05	no
ENSMUSG00000020541	Tom1l1	WT1h_vs_WTNT	216.895	-0.0651764	0.999927	3.17082e-05	no
ENSMUSG00000056158	Car10	WT1h_vs_WTNT	2180.98	-0.0740402	0.999927	3.17082e-05	no
ENSMUSG00000054079	Utp18	WT1h_vs_WTNT	836.852	0.0114734	0.999927	3.17082e-05	no
ENSMUSG00000059474	Mbtd1	WT1h_vs_WTNT	1046.16	-0.00570976	0.999927	3.17082e-05	no
ENSMUSG00000020857	Nme2	WT1h_vs_WTNT	203.453	0.00532238	0.999927	3.17082e-05	no
ENSMUSG00000091228	Gm20390	WT1h_vs_WTNT	4.72326	-0.471371	0.999927	3.17082e-05	no
ENSMUSG00000037601	Nme1	WT1h_vs_WTNT	2958.71	-0.040414	0.999927	3.17082e-05	no
ENSMUSG00000020859	Spag9	WT1h_vs_WTNT	11483.3	0.00859792	0.999927	3.17082e-05	no
ENSMUSG00000086003	B230206L02Rik	WT1h_vs_WTNT	17.4029	0.0399731	0.999927	3.17082e-05	no
ENSMUSG00000037573	Tob1	WT1h_vs_WTNT	925.463	0.248389	0.280751	0.551679	no
ENSMUSG00000044177	Wfikkn2	WT1h_vs_WTNT	12.404	0.146352	0.999927	3.17082e-05	no
ENSMUSG00000020863	Luc7l3	WT1h_vs_WTNT	4367.42	0.0373973	0.999927	3.17082e-05	no
ENSMUSG00000020864	Ankrd40	WT1h_vs_WTNT	2302.31	0.00640785	0.999927	3.17082e-05	no
ENSMUSG00000020865	Abcc3	WT1h_vs_WTNT	28.6412	-0.13116	0.999927	3.17082e-05	no
ENSMUSG00000020866	Cacna1g	WT1h_vs_WTNT	3600.99	0.0894969	0.999927	3.17082e-05	no
ENSMUSG00000020867	Spata20	WT1h_vs_WTNT	2.24908	-0.285187	0.999927	3.17082e-05	no
ENSMUSG00000010080	Epn3	WT1h_vs_WTNT	4.26463	0.393493	0.999927	3.17082e-05	no
ENSMUSG00000039110	Mycbpap	WT1h_vs_WTNT	8.36092	0.214392	0.999927	3.17082e-05	no
ENSMUSG00000039096	Rsad1	WT1h_vs_WTNT	410	0.0407693	0.999927	3.17082e-05	no
ENSMUSG00000076435	Acsf2	WT1h_vs_WTNT	349.604	0.0149235	0.999927	3.17082e-05	no
ENSMUSG00000020869	Lrrc59	WT1h_vs_WTNT	4837.66	-0.0180051	0.999927	3.17082e-05	no
ENSMUSG00000039055	Eme1	WT1h_vs_WTNT	33.4959	0.0510053	0.999927	3.17082e-05	no
ENSMUSG00000024414	Mrpl27	WT1h_vs_WTNT	800.888	-0.0218648	0.999927	3.17082e-05	no
ENSMUSG00000020868	Xylt2	WT1h_vs_WTNT	1264.72	-0.0198684	0.999927	3.17082e-05	no
ENSMUSG00000085051	Gm11542	WT1h_vs_WTNT	6.8836	-0.570969	0.999927	3.17082e-05	no
ENSMUSG00000056008	Gm11541	WT1h_vs_WTNT	3.07223	-0.414836	0.999927	3.17082e-05	no
ENSMUSG00000020870	Cdc34b	WT1h_vs_WTNT	3.46244	-0.479148	0.999927	3.17082e-05	no
ENSMUSG00000075610	Tmem92	WT1h_vs_WTNT	2.94727	0.593156	0.999927	3.17082e-05	no
ENSMUSG00000001506	Col1a1	WT1h_vs_WTNT	66.5618	-0.212292	0.999927	3.17082e-05	no
ENSMUSG00000001508	Sgca	WT1h_vs_WTNT	12.0854	-0.227333	0.999927	3.17082e-05	no
ENSMUSG00000038976	Ppp1r9b	WT1h_vs_WTNT	18828.2	0.0352005	0.999927	3.17082e-05	no
ENSMUSG00000047181	Samd14	WT1h_vs_WTNT	5358.55	0.0737034	0.999927	3.17082e-05	no
ENSMUSG00000038967	Pdk2	WT1h_vs_WTNT	1658.97	0.0872855	0.999927	3.17082e-05	no
ENSMUSG00000087630	Gm11513	WT1h_vs_WTNT	7.42429	-0.668618	0.999927	3.17082e-05	no
ENSMUSG00000001507	Itga3	WT1h_vs_WTNT	526.124	0.0696996	0.999927	3.17082e-05	no
ENSMUSG00000001510	Dlx3	WT1h_vs_WTNT	1.36211	0.263898	0.999927	3.17082e-05	no
ENSMUSG00000038909	Kat7	WT1h_vs_WTNT	3026.22	-0.00236319	0.999927	3.17082e-05	no
ENSMUSG00000085143	Gm11520	WT1h_vs_WTNT	2.14368	0.250113	0.999927	3.17082e-05	no
ENSMUSG00000038893	Fam117a	WT1h_vs_WTNT	78.4751	-0.161547	0.999927	3.17082e-05	no
ENSMUSG00000020873	Slc35b1	WT1h_vs_WTNT	1453.15	0.00759707	0.999927	3.17082e-05	no
ENSMUSG00000057522	Spop	WT1h_vs_WTNT	3859.24	0.00992098	0.999927	3.17082e-05	no
ENSMUSG00000046719	Nxph3	WT1h_vs_WTNT	147.934	0.101936	0.999927	3.17082e-05	no
ENSMUSG00000000120	Ngfr	WT1h_vs_WTNT	150.577	0.327815	0.999927	3.17082e-05	no
ENSMUSG00000038845	Phb	WT1h_vs_WTNT	1408.28	-0.0428261	0.999927	3.17082e-05	no
ENSMUSG00000045075	Gm9796	WT1h_vs_WTNT	79.0682	0.178855	0.999927	3.17082e-05	no
ENSMUSG00000086191	Zfp652os	WT1h_vs_WTNT	76.2244	-0.108677	0.999927	3.17082e-05	no
ENSMUSG00000075595	Zfp652	WT1h_vs_WTNT	2096.33	-0.0587301	0.999927	3.17082e-05	no
ENSMUSG00000082981	Polr2k-ps	WT1h_vs_WTNT	1.40469	1.7291	0.999927	3.17082e-05	no
ENSMUSG00000018381	Abi3	WT1h_vs_WTNT	2.20839	-1.04142	0.999927	3.17082e-05	no
ENSMUSG00000038811	Gngt2	WT1h_vs_WTNT	3.53022	0.390948	0.999927	3.17082e-05	no
ENSMUSG00000086015	4833417C18Rik	WT1h_vs_WTNT	3.30013	-0.891609	0.999927	3.17082e-05	no
ENSMUSG00000086255	Gm11534	WT1h_vs_WTNT	1.498	0.749372	0.999927	3.17082e-05	no
ENSMUSG00000013415	Igf2bp1	WT1h_vs_WTNT	2.04694	-0.414874	0.999927	3.17082e-05	no
ENSMUSG00000006058	Snf8	WT1h_vs_WTNT	1203.95	-0.0369477	0.999927	3.17082e-05	no
ENSMUSG00000014349	Ube2z	WT1h_vs_WTNT	4313.68	-0.0156304	0.999927	3.17082e-05	no
ENSMUSG00000006057	Atp5g1	WT1h_vs_WTNT	4352.15	-0.0431172	0.999927	3.17082e-05	no
ENSMUSG00000038756	Ttll6	WT1h_vs_WTNT	2.72807	1.02022	0.999927	3.17082e-05	no
ENSMUSG00000049604	Hoxb13	WT1h_vs_WTNT	2.06162	0.189732	0.999927	3.17082e-05	no
ENSMUSG00000083337	Gm11539	WT1h_vs_WTNT	13.871	0.50093	0.999927	3.17082e-05	no
ENSMUSG00000057058	Skap1	WT1h_vs_WTNT	5.88209	0.121971	0.999927	3.17082e-05	no
ENSMUSG00000020876	Snx11	WT1h_vs_WTNT	1084.33	-0.0648035	0.999927	3.17082e-05	no
ENSMUSG00000018666	Cbx1	WT1h_vs_WTNT	1568.12	-0.00155005	0.999927	3.17082e-05	no
ENSMUSG00000081249	Gm11517	WT1h_vs_WTNT	12.2352	-0.328395	0.999927	3.17082e-05	no
ENSMUSG00000038615	Nfe2l1	WT1h_vs_WTNT	12508.1	-0.0191548	0.999927	3.17082e-05	no
ENSMUSG00000018672	Copz2	WT1h_vs_WTNT	29.0527	0.0523736	0.999927	3.17082e-05	no
ENSMUSG00000087117	Gm11523	WT1h_vs_WTNT	4.2097	0.556667	0.999927	3.17082e-05	no
ENSMUSG00000018669	Cdk5rap3	WT1h_vs_WTNT	951.276	0.00672783	0.999927	3.17082e-05	no
ENSMUSG00000078700	D030028A08Rik	WT1h_vs_WTNT	400.274	0.027494	0.999927	3.17082e-05	no
ENSMUSG00000085307	Gm11525	WT1h_vs_WTNT	44.8566	0.281134	0.999927	3.17082e-05	no
ENSMUSG00000018659	Pnpo	WT1h_vs_WTNT	1414.99	0.0431531	0.999927	3.17082e-05	no
ENSMUSG00000018678	Sp2	WT1h_vs_WTNT	554.969	0.051091	0.999927	3.17082e-05	no
ENSMUSG00000038560	Sp6	WT1h_vs_WTNT	8.16782	-0.217517	0.999927	3.17082e-05	no
ENSMUSG00000087067	Gm11532	WT1h_vs_WTNT	1.50686	-0.48737	0.999927	3.17082e-05	no
ENSMUSG00000020877	Scrn2	WT1h_vs_WTNT	61.8645	0.265453	0.999927	3.17082e-05	no
ENSMUSG00000020878	Lrrc46	WT1h_vs_WTNT	16.0297	-0.042173	0.999927	3.17082e-05	no
ENSMUSG00000001445	Mrpl10	WT1h_vs_WTNT	1993.19	-0.00747732	0.999927	3.17082e-05	no
ENSMUSG00000085262	Gm11574	WT1h_vs_WTNT	1.87292	-2.07795	0.999927	3.17082e-05	no
ENSMUSG00000038534	Osbpl7	WT1h_vs_WTNT	683.721	0.0642402	0.999927	3.17082e-05	no
ENSMUSG00000098769	Mir8103	WT1h_vs_WTNT	2.08138	-0.846885	0.999927	3.17082e-05	no
ENSMUSG00000001444	Tbx21	WT1h_vs_WTNT	4.17876	-0.36803	0.999927	3.17082e-05	no
ENSMUSG00000038517	Tbkbp1	WT1h_vs_WTNT	1881.62	0.13546	0.999927	3.17082e-05	no
ENSMUSG00000001440	Kpnb1	WT1h_vs_WTNT	9553.72	-0.0478069	0.999927	3.17082e-05	no
ENSMUSG00000084936	Gm11583	WT1h_vs_WTNT	3.29243	-0.35354	0.999927	3.17082e-05	no
ENSMUSG00000001441	Npepps	WT1h_vs_WTNT	5511.58	-0.035576	0.999927	3.17082e-05	no
ENSMUSG00000086680	Gm11592	WT1h_vs_WTNT	4.70937	0.721563	0.999927	3.17082e-05	no
ENSMUSG00000018882	Mrpl45	WT1h_vs_WTNT	1020.33	0.00305017	0.999927	3.17082e-05	no
ENSMUSG00000070337	Gpr179	WT1h_vs_WTNT	15.2016	0.0413689	0.999927	3.17082e-05	no
ENSMUSG00000038485	Socs7	WT1h_vs_WTNT	6334.92	0.0258945	0.999927	3.17082e-05	no
ENSMUSG00000049807	Arhgap23	WT1h_vs_WTNT	4043.48	0.0630887	0.999927	3.17082e-05	no
ENSMUSG00000038453	Srcin1	WT1h_vs_WTNT	14873.3	0.0574631	0.999927	3.17082e-05	no
ENSMUSG00000087042	Gm11611	WT1h_vs_WTNT	131.981	0.0179105	0.999927	3.17082e-05	no
ENSMUSG00000043439	Epop	WT1h_vs_WTNT	576.157	0.0924219	0.999927	3.17082e-05	no
ENSMUSG00000085586	Gm11613	WT1h_vs_WTNT	169.782	0.0247322	0.999927	3.17082e-05	no
ENSMUSG00000038437	Mllt6	WT1h_vs_WTNT	5211.99	0.0876884	0.999927	3.17082e-05	no
ENSMUSG00000078695	Cisd3	WT1h_vs_WTNT	311.507	0.0488998	0.999927	3.17082e-05	no
ENSMUSG00000018537	Pcgf2	WT1h_vs_WTNT	1249.34	0.102196	0.999927	3.17082e-05	no
ENSMUSG00000018547	Pip4k2b	WT1h_vs_WTNT	9315.2	-0.0192364	0.999927	3.17082e-05	no
ENSMUSG00000098919	Mir8102	WT1h_vs_WTNT	1.58171	0.409364	0.999927	3.17082e-05	no
ENSMUSG00000018541	Cwc25	WT1h_vs_WTNT	976.688	0.251453	0.000774475	3.11099	no
ENSMUSG00000018543	1700001P01Rik	WT1h_vs_WTNT	18.4786	-0.00409671	0.999927	3.17082e-05	no
ENSMUSG00000071415	Rpl23	WT1h_vs_WTNT	3547.16	-0.0329675	0.999927	3.17082e-05	no
ENSMUSG00000098813	Gm27326	WT1h_vs_WTNT	3.05815	-0.0737189	0.999927	3.17082e-05	no
ENSMUSG00000050538	B230217C12Rik	WT1h_vs_WTNT	823.95	0.00162445	0.999927	3.17082e-05	no
ENSMUSG00000070336	Fbxo47	WT1h_vs_WTNT	7.94236	-0.0663321	0.999927	3.17082e-05	no
ENSMUSG00000086917	Gm11630	WT1h_vs_WTNT	1.72595	-0.610408	0.999927	3.17082e-05	no
ENSMUSG00000038352	Arl5c	WT1h_vs_WTNT	29.9639	0.152391	0.999927	3.17082e-05	no
ENSMUSG00000020882	Cacnb1	WT1h_vs_WTNT	5827.63	0.0149771	0.999927	3.17082e-05	no
ENSMUSG00000086716	Gm11629	WT1h_vs_WTNT	14.8321	0.0264983	0.999927	3.17082e-05	no
ENSMUSG00000017404	Rpl19	WT1h_vs_WTNT	4529.92	0.0236452	0.999927	3.17082e-05	no
ENSMUSG00000017400	Stac2	WT1h_vs_WTNT	790.708	0.0174131	0.999927	3.17082e-05	no
ENSMUSG00000020883	Fbxl20	WT1h_vs_WTNT	2192.08	0.0387536	0.999927	3.17082e-05	no
ENSMUSG00000018160	Med1	WT1h_vs_WTNT	2639.01	-0.0317378	0.999927	3.17082e-05	no
ENSMUSG00000003119	Cdk12	WT1h_vs_WTNT	1147.83	-0.0193647	0.999927	3.17082e-05	no
ENSMUSG00000093176	Mir5119	WT1h_vs_WTNT	1.29419	0.654947	0.999927	3.17082e-05	no
ENSMUSG00000093673	Gm20644	WT1h_vs_WTNT	5.72222	-0.541945	0.999927	3.17082e-05	no
ENSMUSG00000038255	Neurod2	WT1h_vs_WTNT	2569.99	0.160315	0.999927	3.17082e-05	no
ENSMUSG00000061718	Ppp1r1b	WT1h_vs_WTNT	2443.69	-0.0447485	0.999927	3.17082e-05	no
ENSMUSG00000085944	1700003D09Rik	WT1h_vs_WTNT	3.06992	0.361549	0.999927	3.17082e-05	no
ENSMUSG00000018167	Stard3	WT1h_vs_WTNT	742.784	0.0116212	0.999927	3.17082e-05	no
ENSMUSG00000007877	Tcap	WT1h_vs_WTNT	37.4966	0.130439	0.999927	3.17082e-05	no
ENSMUSG00000038216	Pnmt	WT1h_vs_WTNT	1.40487	0.70159	0.999927	3.17082e-05	no
ENSMUSG00000038208	Pgap3	WT1h_vs_WTNT	467.321	-0.045567	0.999927	3.17082e-05	no
ENSMUSG00000062312	Erbb2	WT1h_vs_WTNT	128.53	-0.0829882	0.999927	3.17082e-05	no
ENSMUSG00000002580	Mien1	WT1h_vs_WTNT	1778.67	-0.0665443	0.999927	3.17082e-05	no
ENSMUSG00000084835	Gm12352	WT1h_vs_WTNT	2.92811	-1.06501	0.999927	3.17082e-05	no
ENSMUSG00000019312	Grb7	WT1h_vs_WTNT	4.00342	-0.0166497	0.999927	3.17082e-05	no
ENSMUSG00000038150	Ormdl3	WT1h_vs_WTNT	2444.84	0.00394341	0.999927	3.17082e-05	no
ENSMUSG00000078134	Srsf3-ps	WT1h_vs_WTNT	5.03855	0.111432	0.999927	3.17082e-05	no
ENSMUSG00000017221	Psmd3	WT1h_vs_WTNT	4519.65	0.0284722	0.999927	3.17082e-05	no
ENSMUSG00000085955	Gm12356	WT1h_vs_WTNT	1.90989	-1.06031	0.999927	3.17082e-05	no
ENSMUSG00000017210	Med24	WT1h_vs_WTNT	4081.48	0.0469767	0.999927	3.17082e-05	no
ENSMUSG00000058756	Thra	WT1h_vs_WTNT	43530	0.044994	0.999927	3.17082e-05	no
ENSMUSG00000020889	Nr1d1	WT1h_vs_WTNT	1837.95	-0.0661718	0.999927	3.17082e-05	no
ENSMUSG00000052915	Msl1	WT1h_vs_WTNT	5957.37	0.0137023	0.999927	3.17082e-05	no
ENSMUSG00000075576	Gm12359	WT1h_vs_WTNT	7.86363	-0.35857	0.999927	3.17082e-05	no
ENSMUSG00000078676	Casc3	WT1h_vs_WTNT	3552.5	0.03403	0.999927	3.17082e-05	no
ENSMUSG00000038020	Rapgefl1	WT1h_vs_WTNT	5597.91	0.0423516	0.999927	3.17082e-05	no
ENSMUSG00000038013	Wipf2	WT1h_vs_WTNT	2269.77	-0.0319343	0.999927	3.17082e-05	no
ENSMUSG00000017499	Cdc6	WT1h_vs_WTNT	71.8457	0.109916	0.999927	3.17082e-05	no
ENSMUSG00000037992	Rara	WT1h_vs_WTNT	582.631	0.0184296	0.999927	3.17082e-05	no
ENSMUSG00000047197	Gjd3	WT1h_vs_WTNT	13.358	-1.22799	0.999927	3.17082e-05	no
ENSMUSG00000020914	Top2a	WT1h_vs_WTNT	1052.6	-0.021984	0.999927	3.17082e-05	no
ENSMUSG00000017493	Igfbp4	WT1h_vs_WTNT	4149.12	0.0384571	0.999927	3.17082e-05	no
ENSMUSG00000017607	Tns4	WT1h_vs_WTNT	6.94098	0.0864371	0.999927	3.17082e-05	no
ENSMUSG00000037935	Smarce1	WT1h_vs_WTNT	1755.64	-0.0209024	0.999927	3.17082e-05	no
ENSMUSG00000035849	Krt222	WT1h_vs_WTNT	458.784	-0.0702381	0.999927	3.17082e-05	no
ENSMUSG00000055937	Krt28	WT1h_vs_WTNT	2.21072	-0.342146	0.999927	3.17082e-05	no
ENSMUSG00000019761	Krt10	WT1h_vs_WTNT	147.171	-0.151179	0.999927	3.17082e-05	no
ENSMUSG00000087692	Gm11940	WT1h_vs_WTNT	11.8751	-0.231002	0.999927	3.17082e-05	no
ENSMUSG00000020912	Krt12	WT1h_vs_WTNT	45.0018	-0.0946672	0.999927	3.17082e-05	no
ENSMUSG00000084890	A830036E02Rik	WT1h_vs_WTNT	386.831	0.0434489	0.999927	3.17082e-05	no
ENSMUSG00000082900	Gm11557	WT1h_vs_WTNT	4.62426	-0.9642	0.999927	3.17082e-05	no
ENSMUSG00000086688	Gm11560	WT1h_vs_WTNT	5.8532	0.0620376	0.999927	3.17082e-05	no
ENSMUSG00000051617	Krt9	WT1h_vs_WTNT	66.8364	-0.501812	0.999927	3.17082e-05	no
ENSMUSG00000082456	Gm11598	WT1h_vs_WTNT	2.02518	1.0896	0.999927	3.17082e-05	no
ENSMUSG00000035530	Eif1	WT1h_vs_WTNT	7181.82	0.020378	0.999927	3.17082e-05	no
ENSMUSG00000017165	Gast	WT1h_vs_WTNT	5.47489	1.25198	0.999927	3.17082e-05	no
ENSMUSG00000006930	Hap1	WT1h_vs_WTNT	13973.6	0.0225318	0.999927	3.17082e-05	no
ENSMUSG00000092509	Gm20394	WT1h_vs_WTNT	39.0063	-0.26865	0.999927	3.17082e-05	no
ENSMUSG00000091478	Gm10039	WT1h_vs_WTNT	29.7312	0.37064	0.999927	3.17082e-05	no
ENSMUSG00000001552	Jup	WT1h_vs_WTNT	1058.84	0.0483666	0.999927	3.17082e-05	no
ENSMUSG00000006931	P3h4	WT1h_vs_WTNT	187.016	-0.00415431	0.999927	3.17082e-05	no
ENSMUSG00000001555	Fkbp10	WT1h_vs_WTNT	185.921	0.143272	0.999927	3.17082e-05	no
ENSMUSG00000017176	Nt5c3b	WT1h_vs_WTNT	1179.29	-0.0311613	0.999927	3.17082e-05	no
ENSMUSG00000001558	Klhl10	WT1h_vs_WTNT	12.6543	0.121089	0.999927	3.17082e-05	no
ENSMUSG00000099193	Gm27374	WT1h_vs_WTNT	1.71921	-0.293087	0.999927	3.17082e-05	no
ENSMUSG00000048732	Klhl11	WT1h_vs_WTNT	1224.28	-0.0679845	0.999927	3.17082e-05	no
ENSMUSG00000020917	Acly	WT1h_vs_WTNT	11525.8	-0.0228917	0.999927	3.17082e-05	no
ENSMUSG00000006784	Ttc25	WT1h_vs_WTNT	18.4045	-0.0929593	0.999927	3.17082e-05	no
ENSMUSG00000006782	Cnp	WT1h_vs_WTNT	759.822	0.0826635	0.999927	3.17082e-05	no
ENSMUSG00000014195	Dnajc7	WT1h_vs_WTNT	6272.15	-0.0253227	0.999927	3.17082e-05	no
ENSMUSG00000017837	Nkiras2	WT1h_vs_WTNT	1294.39	-0.0497799	0.999927	3.17082e-05	no
ENSMUSG00000014198	Zfp385c	WT1h_vs_WTNT	5.45815	0.560252	0.999927	3.17082e-05	no
ENSMUSG00000017830	Dhx58	WT1h_vs_WTNT	25.0187	0.202924	0.999927	3.17082e-05	no
ENSMUSG00000020918	Kat2a	WT1h_vs_WTNT	3566.91	-0.00512234	0.999927	3.17082e-05	no
ENSMUSG00000019173	Rab5c	WT1h_vs_WTNT	5247.52	0.0169388	0.999927	3.17082e-05	no
ENSMUSG00000035355	Kcnh4	WT1h_vs_WTNT	155.427	-0.108569	0.999927	3.17082e-05	no
ENSMUSG00000017747	Ghdc	WT1h_vs_WTNT	175.166	-0.00460137	0.999927	3.17082e-05	no
ENSMUSG00000020919	Stat5b	WT1h_vs_WTNT	988.847	-0.0139838	0.999927	3.17082e-05	no
ENSMUSG00000004043	Stat5a	WT1h_vs_WTNT	11.5074	0.636759	0.999927	3.17082e-05	no
ENSMUSG00000004040	Stat3	WT1h_vs_WTNT	2584.43	0.132165	0.999927	3.17082e-05	no
ENSMUSG00000004044	Cavin1	WT1h_vs_WTNT	99.7122	0.12955	0.999927	3.17082e-05	no
ENSMUSG00000019302	Atp6v0a1	WT1h_vs_WTNT	22035.1	0.00918525	0.999927	3.17082e-05	no
ENSMUSG00000001751	Naglu	WT1h_vs_WTNT	210.327	-0.0690592	0.999927	3.17082e-05	no
ENSMUSG00000019301	Hsd17b1	WT1h_vs_WTNT	6.5868	-0.514955	0.999927	3.17082e-05	no
ENSMUSG00000001755	Coasy	WT1h_vs_WTNT	818.698	0.00666776	0.999927	3.17082e-05	no
ENSMUSG00000017801	Mlx	WT1h_vs_WTNT	1238.55	-0.0814237	0.999927	3.17082e-05	no
ENSMUSG00000019303	Psmc3ip	WT1h_vs_WTNT	103.404	0.053819	0.999927	3.17082e-05	no
ENSMUSG00000017802	Retreg3	WT1h_vs_WTNT	3141.81	0.00416614	0.999927	3.17082e-05	no
ENSMUSG00000035198	Tubg1	WT1h_vs_WTNT	1114.51	-0.0597197	0.999927	3.17082e-05	no
ENSMUSG00000045007	Tubg2	WT1h_vs_WTNT	821.604	0.0980037	0.999927	3.17082e-05	no
ENSMUSG00000035172	Plekhh3	WT1h_vs_WTNT	407.419	0.317067	0.999927	3.17082e-05	no
ENSMUSG00000017167	Cntnap1	WT1h_vs_WTNT	3275.76	0.01151	0.999927	3.17082e-05	no
ENSMUSG00000044052	Ccr10	WT1h_vs_WTNT	2.56148	0.654965	0.999927	3.17082e-05	no
ENSMUSG00000006920	Ezh1	WT1h_vs_WTNT	1289.11	-0.0135518	0.999927	3.17082e-05	no
ENSMUSG00000001240	Ramp2	WT1h_vs_WTNT	150.369	-0.0452616	0.999927	3.17082e-05	no
ENSMUSG00000078656	Vps25	WT1h_vs_WTNT	41.2186	-0.0619546	0.999927	3.17082e-05	no
ENSMUSG00000035112	Wnk4	WT1h_vs_WTNT	28.5735	0.0712227	0.999927	3.17082e-05	no
ENSMUSG00000017188	Coa3	WT1h_vs_WTNT	1350.21	-0.119299	0.999927	3.17082e-05	no
ENSMUSG00000078653	Cntd1	WT1h_vs_WTNT	6.60285	-0.468813	0.999927	3.17082e-05	no
ENSMUSG00000035086	Becn1	WT1h_vs_WTNT	3405.19	-0.0509436	0.999927	3.17082e-05	no
ENSMUSG00000078652	Psme3	WT1h_vs_WTNT	4422.79	-0.0273853	0.999927	3.17082e-05	no
ENSMUSG00000078651	Aoc2	WT1h_vs_WTNT	142.631	0.217207	0.999927	3.17082e-05	no
ENSMUSG00000019326	Aoc3	WT1h_vs_WTNT	7.34747	0.439434	0.999927	3.17082e-05	no
ENSMUSG00000097239	Gm27029	WT1h_vs_WTNT	25.4043	0.156286	0.999927	3.17082e-05	no
ENSMUSG00000075528	Aarsd1	WT1h_vs_WTNT	43.0708	-0.175797	0.999927	3.17082e-05	no
ENSMUSG00000097487	Ptges3l	WT1h_vs_WTNT	54.061	0.207218	0.999927	3.17082e-05	no
ENSMUSG00000035007	Rundc1	WT1h_vs_WTNT	1765.43	0.0668458	0.999927	3.17082e-05	no
ENSMUSG00000063316	Rpl27	WT1h_vs_WTNT	1015.7	-0.0602765	0.999927	3.17082e-05	no
ENSMUSG00000010358	Ifi35	WT1h_vs_WTNT	23.3834	0.174071	0.999927	3.17082e-05	no
ENSMUSG00000086347	Gm11626	WT1h_vs_WTNT	1.33702	2.31165	0.999927	3.17082e-05	no
ENSMUSG00000034993	Vat1	WT1h_vs_WTNT	2952.59	0.00657658	0.999927	3.17082e-05	no
ENSMUSG00000001313	Rnd2	WT1h_vs_WTNT	1734.44	0.0420574	0.999927	3.17082e-05	no
ENSMUSG00000017119	Nbr1	WT1h_vs_WTNT	6428.08	0.000146286	0.999927	3.17082e-05	no
ENSMUSG00000034947	Tmem106a	WT1h_vs_WTNT	28.5401	-0.0818316	0.999927	3.17082e-05	no
ENSMUSG00000034936	Arl4d	WT1h_vs_WTNT	859.186	1.0701	1.40886e-17	16.8511	no
ENSMUSG00000034931	Dhx8	WT1h_vs_WTNT	2616.48	-0.079724	0.999927	3.17082e-05	no
ENSMUSG00000017724	Etv4	WT1h_vs_WTNT	591.041	0.12111	0.999927	3.17082e-05	no
ENSMUSG00000001493	Meox1	WT1h_vs_WTNT	53.2001	0.0869919	0.999927	3.17082e-05	no
ENSMUSG00000093467	Gm20659	WT1h_vs_WTNT	1.22078	1.19795	0.999927	3.17082e-05	no
ENSMUSG00000003518	Dusp3	WT1h_vs_WTNT	3661.13	-0.00145331	0.999927	3.17082e-05	no
ENSMUSG00000052373	Mpp3	WT1h_vs_WTNT	1173.63	-0.0258649	0.999927	3.17082e-05	no
ENSMUSG00000017314	Mpp2	WT1h_vs_WTNT	6270.8	0.0462798	0.999927	3.17082e-05	no
ENSMUSG00000048217	Nags	WT1h_vs_WTNT	2.39645	-0.756877	0.999927	3.17082e-05	no
ENSMUSG00000020921	Tmem101	WT1h_vs_WTNT	1118.85	0.0271776	0.999927	3.17082e-05	no
ENSMUSG00000020922	Lsm12	WT1h_vs_WTNT	1465.2	0.10278	0.999927	3.17082e-05	no
ENSMUSG00000034793	G6pc3	WT1h_vs_WTNT	1240.4	0.0393847	0.999927	3.17082e-05	no
ENSMUSG00000008855	Hdac5	WT1h_vs_WTNT	6676.04	0.219281	0.0729974	1.13669	no
ENSMUSG00000034773	Hrob	WT1h_vs_WTNT	38.182	-0.10162	0.999927	3.17082e-05	no
ENSMUSG00000034768	Asb16	WT1h_vs_WTNT	15.7995	0.00415136	0.999927	3.17082e-05	no
ENSMUSG00000034757	Tmub2	WT1h_vs_WTNT	2690.03	0.0112671	0.999927	3.17082e-05	no
ENSMUSG00000059995	Atxn7l3	WT1h_vs_WTNT	7199.76	0.0222118	0.999927	3.17082e-05	no
ENSMUSG00000006575	Rundc3a	WT1h_vs_WTNT	8025.22	0.0598412	0.999927	3.17082e-05	no
ENSMUSG00000018677	Slc25a39	WT1h_vs_WTNT	2944.79	0.0128667	0.999927	3.17082e-05	no
ENSMUSG00000034708	Grn	WT1h_vs_WTNT	2653.8	0.00270534	0.999927	3.17082e-05	no
ENSMUSG00000034685	Fam171a2	WT1h_vs_WTNT	4090.21	0.116838	0.999927	3.17082e-05	no
ENSMUSG00000034664	Itga2b	WT1h_vs_WTNT	39.3288	-0.0874083	0.999927	3.17082e-05	no
ENSMUSG00000034621	Gpatch8	WT1h_vs_WTNT	2700.68	-0.0300248	0.999927	3.17082e-05	no
ENSMUSG00000082487	Gm11628	WT1h_vs_WTNT	4.30648	0.387646	0.999927	3.17082e-05	no
ENSMUSG00000078640	Gm11627	WT1h_vs_WTNT	7.39197	-0.212816	0.999927	3.17082e-05	no
ENSMUSG00000050288	Fzd2	WT1h_vs_WTNT	120.813	0.141637	0.999927	3.17082e-05	no
ENSMUSG00000020925	Ccdc43	WT1h_vs_WTNT	635.626	-0.0790727	0.999927	3.17082e-05	no
ENSMUSG00000084375	Gm11637	WT1h_vs_WTNT	8.99077	-0.328189	0.999927	3.17082e-05	no
ENSMUSG00000020926	Adam11	WT1h_vs_WTNT	4997.12	0.0549264	0.999927	3.17082e-05	no
ENSMUSG00000034520	Gjc1	WT1h_vs_WTNT	178.907	0.000998975	0.999927	3.17082e-05	no
ENSMUSG00000020929	Eftud2	WT1h_vs_WTNT	4326.64	-0.021736	0.999927	3.17082e-05	no
ENSMUSG00000020930	Ccdc103	WT1h_vs_WTNT	53.3701	-0.236231	0.999927	3.17082e-05	no
ENSMUSG00000075510	Fam187a	WT1h_vs_WTNT	3.1151	-1.6647	0.999927	3.17082e-05	no
ENSMUSG00000020932	Gfap	WT1h_vs_WTNT	3251	0.119944	0.999927	3.17082e-05	no
ENSMUSG00000051378	Kif18b	WT1h_vs_WTNT	137.925	0.0110463	0.999927	3.17082e-05	no
ENSMUSG00000045532	C1ql1	WT1h_vs_WTNT	106.077	0.268721	0.999927	3.17082e-05	no
ENSMUSG00000085338	2410004I01Rik	WT1h_vs_WTNT	9.00118	0.393469	0.999927	3.17082e-05	no
ENSMUSG00000020935	Dcakd	WT1h_vs_WTNT	4073.38	0.052081	0.999927	3.17082e-05	no
ENSMUSG00000020936	Nmt1	WT1h_vs_WTNT	6016.02	-0.0119902	0.999927	3.17082e-05	no
ENSMUSG00000020937	Plcd3	WT1h_vs_WTNT	123.481	0.270715	0.999927	3.17082e-05	no
ENSMUSG00000056938	Acbd4	WT1h_vs_WTNT	393.317	0.0143086	0.999927	3.17082e-05	no
ENSMUSG00000048878	Hexim1	WT1h_vs_WTNT	1658.44	-0.0178216	0.999927	3.17082e-05	no
ENSMUSG00000043372	Hexim2	WT1h_vs_WTNT	472.136	-0.0450569	0.999927	3.17082e-05	no
ENSMUSG00000055805	Fmnl1	WT1h_vs_WTNT	1368.61	0.0061534	0.999927	3.17082e-05	no
ENSMUSG00000020940	Efcab15	WT1h_vs_WTNT	22.0597	-0.144128	0.999927	3.17082e-05	no
ENSMUSG00000044787	Spata32	WT1h_vs_WTNT	8.47096	-0.202151	0.999927	3.17082e-05	no
ENSMUSG00000020941	Map3k14	WT1h_vs_WTNT	189.889	0.111857	0.999927	3.17082e-05	no
ENSMUSG00000034255	Arhgap27	WT1h_vs_WTNT	57.7272	0.260326	0.999927	3.17082e-05	no
ENSMUSG00000085360	Arhgap27os2	WT1h_vs_WTNT	9.26924	-0.289879	0.999927	3.17082e-05	no
ENSMUSG00000085733	Arhgap27os1	WT1h_vs_WTNT	1.41016	0.445359	0.999927	3.17082e-05	no
ENSMUSG00000034247	Plekhm1	WT1h_vs_WTNT	1274.87	-0.0495611	0.999927	3.17082e-05	no
ENSMUSG00000110636	Gm39397	WT1h_vs_WTNT	1.61671	0.417328	0.999927	3.17082e-05	no
ENSMUSG00000046215	Rprml	WT1h_vs_WTNT	928.118	0.116226	0.999927	3.17082e-05	no
ENSMUSG00000020946	Gosr2	WT1h_vs_WTNT	4313	-0.00895725	0.999927	3.17082e-05	no
ENSMUSG00000085154	C130046K22Rik	WT1h_vs_WTNT	30.4667	0.0292876	0.999927	3.17082e-05	no
ENSMUSG00000086794	Gm11642	WT1h_vs_WTNT	27.3529	-0.488829	0.999927	3.17082e-05	no
ENSMUSG00000018486	Wnt9b	WT1h_vs_WTNT	33.5484	-0.0645583	0.999927	3.17082e-05	no
ENSMUSG00000000125	Wnt3	WT1h_vs_WTNT	16.9666	-0.221129	0.999927	3.17082e-05	no
ENSMUSG00000034187	Nsf	WT1h_vs_WTNT	26743.6	-0.044921	0.999927	3.17082e-05	no
ENSMUSG00000092540	Gm8738	WT1h_vs_WTNT	6.09206	0.154803	0.999927	3.17082e-05	no
ENSMUSG00000062421	Arf2	WT1h_vs_WTNT	3262.49	-0.0217543	0.999927	3.17082e-05	no
ENSMUSG00000018634	Crhr1	WT1h_vs_WTNT	476.53	0.0599272	0.999927	3.17082e-05	no
ENSMUSG00000018411	Mapt	WT1h_vs_WTNT	33951	0.00869348	0.999927	3.17082e-05	no
ENSMUSG00000018412	Kansl1	WT1h_vs_WTNT	4137.35	-0.00672847	0.999927	3.17082e-05	no
ENSMUSG00000020687	Cdc27	WT1h_vs_WTNT	2586.06	0.0288881	0.999927	3.17082e-05	no
ENSMUSG00000061086	Myl4	WT1h_vs_WTNT	55.2449	0.0595693	0.999927	3.17082e-05	no
ENSMUSG00000020689	Itgb3	WT1h_vs_WTNT	53.0786	0.1489	0.999927	3.17082e-05	no
ENSMUSG00000040838	Gm11639	WT1h_vs_WTNT	6.55527	0.191169	0.999927	3.17082e-05	no
ENSMUSG00000020691	Mettl2	WT1h_vs_WTNT	630.475	-0.0597667	0.999927	3.17082e-05	no
ENSMUSG00000081965	Gm11620	WT1h_vs_WTNT	25.1491	0.196696	0.999927	3.17082e-05	no
ENSMUSG00000099681	1700052K11Rik	WT1h_vs_WTNT	216.137	-0.0604305	0.999927	3.17082e-05	no
ENSMUSG00000020694	Tlk2	WT1h_vs_WTNT	1718.75	-0.0513931	0.999927	3.17082e-05	no
ENSMUSG00000020695	Mrc2	WT1h_vs_WTNT	139.631	0.201709	0.999927	3.17082e-05	no
ENSMUSG00000078627	Marchf10	WT1h_vs_WTNT	22.2148	-0.0386502	0.999927	3.17082e-05	no
ENSMUSG00000086487	Gm11638	WT1h_vs_WTNT	9.05817	-0.167343	0.999927	3.17082e-05	no
ENSMUSG00000053580	Tanc2	WT1h_vs_WTNT	9478.36	-0.0549687	0.999927	3.17082e-05	no
ENSMUSG00000083465	Gm11652	WT1h_vs_WTNT	10.0456	0.582227	0.999927	3.17082e-05	no
ENSMUSG00000081270	Gm11653	WT1h_vs_WTNT	1.93859	0.624054	0.999927	3.17082e-05	no
ENSMUSG00000019590	Cyb561	WT1h_vs_WTNT	1919.72	-0.0261492	0.999927	3.17082e-05	no
ENSMUSG00000103469	Gm9910	WT1h_vs_WTNT	4.3213	-0.374043	0.999927	3.17082e-05	no
ENSMUSG00000020681	Ace	WT1h_vs_WTNT	200.501	-0.0477721	0.999927	3.17082e-05	no
ENSMUSG00000001901	Kcnh6	WT1h_vs_WTNT	40.7382	0.117771	0.999927	3.17082e-05	no
ENSMUSG00000049354	Dcaf7	WT1h_vs_WTNT	23846.9	-0.00229235	0.999927	3.17082e-05	no
ENSMUSG00000085255	Taco1os	WT1h_vs_WTNT	27.35	-0.187249	0.999927	3.17082e-05	no
ENSMUSG00000001983	Taco1	WT1h_vs_WTNT	341.236	0.0162472	0.999927	3.17082e-05	no
ENSMUSG00000020700	Map3k3	WT1h_vs_WTNT	545.254	0.0473168	0.999927	3.17082e-05	no
ENSMUSG00000040699	Limd2	WT1h_vs_WTNT	2135.85	-0.023889	0.999927	3.17082e-05	no
ENSMUSG00000075480	Gm10840	WT1h_vs_WTNT	2.63992	-0.405628	0.999927	3.17082e-05	no
ENSMUSG00000069631	Strada	WT1h_vs_WTNT	973.616	0.0452487	0.999927	3.17082e-05	no
ENSMUSG00000078622	Ccdc47	WT1h_vs_WTNT	3638.68	0.00822748	0.999927	3.17082e-05	no
ENSMUSG00000020705	Ddx42	WT1h_vs_WTNT	3850.47	-0.00688491	0.999927	3.17082e-05	no
ENSMUSG00000020706	Ftsj3	WT1h_vs_WTNT	1710.08	-0.010077	0.999927	3.17082e-05	no
ENSMUSG00000020708	Psmc5	WT1h_vs_WTNT	3317.39	-0.00373911	0.999927	3.17082e-05	no
ENSMUSG00000065162	Gm23645	WT1h_vs_WTNT	3.56879	-0.073014	0.999927	3.17082e-05	no
ENSMUSG00000078619	Smarcd2	WT1h_vs_WTNT	312.599	-0.0329975	0.999927	3.17082e-05	no
ENSMUSG00000020712	Tcam1	WT1h_vs_WTNT	15.9152	-0.134767	0.999927	3.17082e-05	no
ENSMUSG00000001027	Scn4a	WT1h_vs_WTNT	1.63835	2.96843	0.999927	3.17082e-05	no
ENSMUSG00000020715	Ern1	WT1h_vs_WTNT	403.724	0.0157148	0.999927	3.17082e-05	no
ENSMUSG00000065126	Snord104	WT1h_vs_WTNT	33.4186	-0.172743	0.999927	3.17082e-05	no
ENSMUSG00000040548	Tex2	WT1h_vs_WTNT	2908.45	-0.0668288	0.999927	3.17082e-05	no
ENSMUSG00000020717	Pecam1	WT1h_vs_WTNT	32.7731	0.042585	0.999927	3.17082e-05	no
ENSMUSG00000040528	Milr1	WT1h_vs_WTNT	3.21374	-0.512607	0.999927	3.17082e-05	no
ENSMUSG00000020718	Polg2	WT1h_vs_WTNT	136.521	-0.091337	0.999927	3.17082e-05	no
ENSMUSG00000020719	Ddx5	WT1h_vs_WTNT	20605.3	0.0470503	0.999927	3.17082e-05	no
ENSMUSG00000018372	Cep95	WT1h_vs_WTNT	256.539	-0.00201413	0.999927	3.17082e-05	no
ENSMUSG00000018363	Smurf2	WT1h_vs_WTNT	1120.91	0.000434712	0.999927	3.17082e-05	no
ENSMUSG00000018362	Kpna2	WT1h_vs_WTNT	697.496	-0.0414995	0.999927	3.17082e-05	no
ENSMUSG00000078607	1810010H24Rik	WT1h_vs_WTNT	119.992	0.176459	0.999927	3.17082e-05	no
ENSMUSG00000040481	Bptf	WT1h_vs_WTNT	4736.25	-0.0143035	0.999927	3.17082e-05	no
ENSMUSG00000018433	Nol11	WT1h_vs_WTNT	962.714	-0.0357646	0.999927	3.17082e-05	no
ENSMUSG00000081103	Rps12-ps26	WT1h_vs_WTNT	4.56141	-0.316325	0.999927	3.17082e-05	no
ENSMUSG00000040430	Pitpnc1	WT1h_vs_WTNT	3056.95	0.00477109	0.999927	3.17082e-05	no
ENSMUSG00000020720	Psmd12	WT1h_vs_WTNT	2438.42	-0.0494195	0.999927	3.17082e-05	no
ENSMUSG00000086442	Gm11722	WT1h_vs_WTNT	1.75774	0.409713	0.999927	3.17082e-05	no
ENSMUSG00000085864	C330019F10Rik	WT1h_vs_WTNT	1.48988	-0.280589	0.999927	3.17082e-05	no
ENSMUSG00000059706	A830035A12Rik	WT1h_vs_WTNT	1.81841	-1.05551	0.999927	3.17082e-05	no
ENSMUSG00000020721	Helz	WT1h_vs_WTNT	2689.89	-0.00669456	0.999927	3.17082e-05	no
ENSMUSG00000020722	Cacng1	WT1h_vs_WTNT	110.483	0.0613137	0.999927	3.17082e-05	no
ENSMUSG00000020723	Cacng4	WT1h_vs_WTNT	3735.13	0.0506347	0.999927	3.17082e-05	no
ENSMUSG00000087184	Gm11650	WT1h_vs_WTNT	77.594	-0.0331654	0.999927	3.17082e-05	no
ENSMUSG00000040373	Cacng5	WT1h_vs_WTNT	1292.99	-0.00549853	0.999927	3.17082e-05	no
ENSMUSG00000050965	Prkca	WT1h_vs_WTNT	7836.65	-0.115758	0.999927	3.17082e-05	no
ENSMUSG00000000049	Apoh	WT1h_vs_WTNT	7.17964	0.6345	0.999927	3.17082e-05	no
ENSMUSG00000020728	Cep112	WT1h_vs_WTNT	35.1044	0.255925	0.999927	3.17082e-05	no
ENSMUSG00000000142	Axin2	WT1h_vs_WTNT	491.083	-0.138282	0.999927	3.17082e-05	no
ENSMUSG00000081524	Gm11658	WT1h_vs_WTNT	2.57886	-0.820908	0.999927	3.17082e-05	no
ENSMUSG00000020599	Rgs9	WT1h_vs_WTNT	657.001	-0.0751053	0.999927	3.17082e-05	no
ENSMUSG00000056687	Gm11696	WT1h_vs_WTNT	73.3258	0.00602204	0.999927	3.17082e-05	no
ENSMUSG00000020611	Gna13	WT1h_vs_WTNT	2116.44	0.120873	0.999927	3.17082e-05	no
ENSMUSG00000020610	Amz2	WT1h_vs_WTNT	3105.16	0.0105186	0.999927	3.17082e-05	no
ENSMUSG00000041920	Slc16a6	WT1h_vs_WTNT	1218.3	-0.157623	0.999927	3.17082e-05	no
ENSMUSG00000080530	Gm25540	WT1h_vs_WTNT	2.04375	0.655755	0.999927	3.17082e-05	no
ENSMUSG00000020604	Arsg	WT1h_vs_WTNT	193.966	0.0240714	0.999927	3.17082e-05	no
ENSMUSG00000041895	Wipi1	WT1h_vs_WTNT	915.448	0.0639552	0.999927	3.17082e-05	no
ENSMUSG00000020612	Prkar1a	WT1h_vs_WTNT	21591.8	0.000572874	0.999927	3.17082e-05	no
ENSMUSG00000020614	Fam20a	WT1h_vs_WTNT	124.336	0.294201	0.999927	3.17082e-05	no
ENSMUSG00000020620	Abca8b	WT1h_vs_WTNT	577.975	-0.0468772	0.999927	3.17082e-05	no
ENSMUSG00000041828	Abca8a	WT1h_vs_WTNT	119.173	0.151133	0.999927	3.17082e-05	no
ENSMUSG00000041797	Abca9	WT1h_vs_WTNT	74.6561	0.133406	0.999927	3.17082e-05	no
ENSMUSG00000044749	Abca6	WT1h_vs_WTNT	34.1586	-0.071873	0.999927	3.17082e-05	no
ENSMUSG00000018800	Abca5	WT1h_vs_WTNT	1096.44	-0.0808584	0.999927	3.17082e-05	no
ENSMUSG00000020623	Map2k6	WT1h_vs_WTNT	288.465	-0.105064	0.999927	3.17082e-05	no
ENSMUSG00000051497	Kcnj16	WT1h_vs_WTNT	186.217	-0.12722	0.999927	3.17082e-05	no
ENSMUSG00000041695	Kcnj2	WT1h_vs_WTNT	324.434	0.701798	1.05048e-09	8.97861	no
ENSMUSG00000082272	Gm11675	WT1h_vs_WTNT	2.38798	0.765873	0.999927	3.17082e-05	no
ENSMUSG00000041674	BC006965	WT1h_vs_WTNT	19.7948	0.161485	0.999927	3.17082e-05	no
ENSMUSG00000000567	Sox9	WT1h_vs_WTNT	1130.62	-0.184651	0.999927	3.17082e-05	no
ENSMUSG00000087259	2610035D17Rik	WT1h_vs_WTNT	364.372	0.0347594	0.999927	3.17082e-05	no
ENSMUSG00000085421	4732490B19Rik	WT1h_vs_WTNT	1.30616	0.233924	0.999927	3.17082e-05	no
ENSMUSG00000041654	Slc39a11	WT1h_vs_WTNT	741.054	0.0471058	0.999927	3.17082e-05	no
ENSMUSG00000047904	Sstr2	WT1h_vs_WTNT	619.193	0.417871	0.00271987	2.56545	no
ENSMUSG00000018661	Cog1	WT1h_vs_WTNT	1121.41	-0.017029	0.999927	3.17082e-05	no
ENSMUSG00000041629	Fam104a	WT1h_vs_WTNT	1038.81	0.0752572	0.999927	3.17082e-05	no
ENSMUSG00000041623	D11Wsu47e	WT1h_vs_WTNT	275.609	0.0138567	0.999927	3.17082e-05	no
ENSMUSG00000041598	Cdc42ep4	WT1h_vs_WTNT	975.579	0.210392	0.999927	3.17082e-05	no
ENSMUSG00000041592	Sdk2	WT1h_vs_WTNT	2033.92	0.0687414	0.999927	3.17082e-05	no
ENSMUSG00000078600	1700092K14Rik	WT1h_vs_WTNT	2.21934	0.801217	0.999927	3.17082e-05	no
ENSMUSG00000062391	4932435O22Rik	WT1h_vs_WTNT	3.33134	-0.0349046	0.999927	3.17082e-05	no
ENSMUSG00000057322	Rpl38	WT1h_vs_WTNT	1644.99	-0.0956607	0.999927	3.17082e-05	no
ENSMUSG00000034714	Ttyh2	WT1h_vs_WTNT	245.084	0.0610051	0.999927	3.17082e-05	no
ENSMUSG00000034706	Dnaic2	WT1h_vs_WTNT	124.904	0.197165	0.999927	3.17082e-05	no
ENSMUSG00000010021	Kif19a	WT1h_vs_WTNT	12.1026	0.152358	0.999927	3.17082e-05	no
ENSMUSG00000000202	Btbd17	WT1h_vs_WTNT	143.045	0.0110387	0.999927	3.17082e-05	no
ENSMUSG00000051043	Gprc5c	WT1h_vs_WTNT	23.045	0.0791323	0.999927	3.17082e-05	no
ENSMUSG00000034652	Cd300a	WT1h_vs_WTNT	8.868	-0.18415	0.999927	3.17082e-05	no
ENSMUSG00000063193	Cd300lb	WT1h_vs_WTNT	2.82465	0.763235	0.999927	3.17082e-05	no
ENSMUSG00000034641	Cd300ld	WT1h_vs_WTNT	1.97938	-0.181714	0.999927	3.17082e-05	no
ENSMUSG00000044811	Cd300c2	WT1h_vs_WTNT	6.94705	-0.306015	0.999927	3.17082e-05	no
ENSMUSG00000020732	Rab37	WT1h_vs_WTNT	3.05143	0.550966	0.999927	3.17082e-05	no
ENSMUSG00000020733	Slc9a3r1	WT1h_vs_WTNT	625.667	0.0808301	0.999927	3.17082e-05	no
ENSMUSG00000015542	Nat9	WT1h_vs_WTNT	198.236	-0.120996	0.999927	3.17082e-05	no
ENSMUSG00000045980	Tmem104	WT1h_vs_WTNT	756.622	-0.0614636	0.999927	3.17082e-05	no
ENSMUSG00000020734	Grin2c	WT1h_vs_WTNT	68.7141	0.293966	0.999927	3.17082e-05	no
ENSMUSG00000089544	Gm25837	WT1h_vs_WTNT	3.34867	0.226573	0.999927	3.17082e-05	no
ENSMUSG00000018861	Fdxr	WT1h_vs_WTNT	330.237	0.00409219	0.999927	3.17082e-05	no
ENSMUSG00000044788	Fads6	WT1h_vs_WTNT	216.007	0.0480764	0.999927	3.17082e-05	no
ENSMUSG00000050201	Otop2	WT1h_vs_WTNT	6.63773	-1.21166	0.999927	3.17082e-05	no
ENSMUSG00000045288	Ush1g	WT1h_vs_WTNT	5.05711	-0.329484	0.999927	3.17082e-05	no
ENSMUSG00000018862	Otop3	WT1h_vs_WTNT	3.0854	1.21202	0.999927	3.17082e-05	no
ENSMUSG00000034586	Hid1	WT1h_vs_WTNT	4705.84	0.0910948	0.769659	0.113702	no
ENSMUSG00000050910	Cdr2l	WT1h_vs_WTNT	760.06	0.0514641	0.999927	3.17082e-05	no
ENSMUSG00000085072	Ict1os	WT1h_vs_WTNT	1.34985	-1.96179	0.999927	3.17082e-05	no
ENSMUSG00000016940	Kctd2	WT1h_vs_WTNT	880.533	-0.0122856	0.999927	3.17082e-05	no
ENSMUSG00000070332	Trim80	WT1h_vs_WTNT	6.4616	0.303443	0.999927	3.17082e-05	no
ENSMUSG00000057219	Armc7	WT1h_vs_WTNT	420.066	0.0169525	0.999927	3.17082e-05	no
ENSMUSG00000020736	Nt5c	WT1h_vs_WTNT	514.605	-0.00517634	0.999927	3.17082e-05	no
ENSMUSG00000081376	Gm11694	WT1h_vs_WTNT	7.015	0.401183	0.999927	3.17082e-05	no
ENSMUSG00000020737	Jpt1	WT1h_vs_WTNT	5230.34	-0.0114667	0.999927	3.17082e-05	no
ENSMUSG00000020739	Nup85	WT1h_vs_WTNT	969.294	-0.0568455	0.999927	3.17082e-05	no
ENSMUSG00000020740	Gga3	WT1h_vs_WTNT	2464.25	-0.0172883	0.999927	3.17082e-05	no
ENSMUSG00000046756	Mrps7	WT1h_vs_WTNT	1363.2	-0.0171509	0.999927	3.17082e-05	no
ENSMUSG00000020743	Mif4gd	WT1h_vs_WTNT	143.44	0.114114	0.999927	3.17082e-05	no
ENSMUSG00000020744	Slc25a19	WT1h_vs_WTNT	1387.27	-0.0043716	0.999927	3.17082e-05	no
ENSMUSG00000059923	Grb2	WT1h_vs_WTNT	6275.89	-0.00493059	0.999927	3.17082e-05	no
ENSMUSG00000083394	Gm11703	WT1h_vs_WTNT	2.06421	-0.0620155	0.999927	3.17082e-05	no
ENSMUSG00000020747	Tmem94	WT1h_vs_WTNT	1770.78	0.00389405	0.999927	3.17082e-05	no
ENSMUSG00000034471	Caskin2	WT1h_vs_WTNT	258.753	0.0243944	0.999927	3.17082e-05	no
ENSMUSG00000020781	Tsen54	WT1h_vs_WTNT	261.508	-0.04813	0.999927	3.17082e-05	no
ENSMUSG00000020782	Llgl2	WT1h_vs_WTNT	36.456	0.276207	0.999927	3.17082e-05	no
ENSMUSG00000020752	Recql5	WT1h_vs_WTNT	851.827	-0.0867922	0.999927	3.17082e-05	no
ENSMUSG00000048442	Smim5	WT1h_vs_WTNT	1.43678	-1.91073	0.999927	3.17082e-05	no
ENSMUSG00000020755	Sap30bp	WT1h_vs_WTNT	2254.81	0.0208894	0.999927	3.17082e-05	no
ENSMUSG00000020758	Itgb4	WT1h_vs_WTNT	10.1275	0.0442734	0.999927	3.17082e-05	no
ENSMUSG00000020766	Galk1	WT1h_vs_WTNT	225.78	0.0802023	0.999927	3.17082e-05	no
ENSMUSG00000016559	H3f3b	WT1h_vs_WTNT	6771.26	0.0442769	0.999927	3.17082e-05	no
ENSMUSG00000020770	Unk	WT1h_vs_WTNT	771.779	0.0333909	0.999927	3.17082e-05	no
ENSMUSG00000057948	Unc13d	WT1h_vs_WTNT	16.2118	-0.0950247	0.999927	3.17082e-05	no
ENSMUSG00000034341	Wbp2	WT1h_vs_WTNT	9781.11	0.0317531	0.999927	3.17082e-05	no
ENSMUSG00000020773	Trim47	WT1h_vs_WTNT	64.9442	0.165623	0.999927	3.17082e-05	no
ENSMUSG00000054517	Trim65	WT1h_vs_WTNT	99.5275	0.0696832	0.999927	3.17082e-05	no
ENSMUSG00000020775	Mrpl38	WT1h_vs_WTNT	927.787	0.0240674	0.999927	3.17082e-05	no
ENSMUSG00000020776	Fbf1	WT1h_vs_WTNT	3495.6	0.0648859	0.999927	3.17082e-05	no
ENSMUSG00000020777	Acox1	WT1h_vs_WTNT	8620.65	-0.00238801	0.999927	3.17082e-05	no
ENSMUSG00000020778	Ten1	WT1h_vs_WTNT	686.636	-0.0924617	0.999927	3.17082e-05	no
ENSMUSG00000092300	Cdk3	WT1h_vs_WTNT	46.2177	0.0990141	0.999927	3.17082e-05	no
ENSMUSG00000034282	Evpl	WT1h_vs_WTNT	37.5073	0.337316	0.999927	3.17082e-05	no
ENSMUSG00000020780	Srp68	WT1h_vs_WTNT	2345.86	0.000797386	0.999927	3.17082e-05	no
ENSMUSG00000020792	Exoc7	WT1h_vs_WTNT	3035.97	0.01778	0.999927	3.17082e-05	no
ENSMUSG00000034227	Foxj1	WT1h_vs_WTNT	417.425	0.0913085	0.999927	3.17082e-05	no
ENSMUSG00000052949	Rnf157	WT1h_vs_WTNT	8340.55	0.00198778	0.999927	3.17082e-05	no
ENSMUSG00000081929	Rps11-ps2	WT1h_vs_WTNT	2.44465	-0.465337	0.999927	3.17082e-05	no
ENSMUSG00000050628	Ubald2	WT1h_vs_WTNT	231.833	-0.0249252	0.999927	3.17082e-05	no
ENSMUSG00000070331	Qrich2	WT1h_vs_WTNT	34.458	0.284339	0.999927	3.17082e-05	no
ENSMUSG00000015869	Prpsap1	WT1h_vs_WTNT	834.012	-0.000547823	0.999927	3.17082e-05	no
ENSMUSG00000100779	Gm29292	WT1h_vs_WTNT	11.784	0.0598934	0.999927	3.17082e-05	no
ENSMUSG00000061878	Sphk1	WT1h_vs_WTNT	22.1646	0.441573	0.999927	3.17082e-05	no
ENSMUSG00000020802	Ube2o	WT1h_vs_WTNT	11316.7	0.0276303	0.999927	3.17082e-05	no
ENSMUSG00000020804	Aanat	WT1h_vs_WTNT	7.90851	0.14011	0.999927	3.17082e-05	no
ENSMUSG00000020806	Rhbdf2	WT1h_vs_WTNT	72.8011	0.252948	0.999927	3.17082e-05	no
ENSMUSG00000020810	Cygb	WT1h_vs_WTNT	1731.05	0.109366	0.999927	3.17082e-05	no
ENSMUSG00000075410	Prcd	WT1h_vs_WTNT	38.5185	0.429724	0.999927	3.17082e-05	no
ENSMUSG00000020812	Snhg16	WT1h_vs_WTNT	203.168	0.0951278	0.999927	3.17082e-05	no
ENSMUSG00000057286	St6galnac2	WT1h_vs_WTNT	1.62267	-0.201796	0.999927	3.17082e-05	no
ENSMUSG00000056032	BC018473	WT1h_vs_WTNT	45.0918	-0.189794	0.999927	3.17082e-05	no
ENSMUSG00000020814	Mxra7	WT1h_vs_WTNT	447.947	0.0647067	0.999927	3.17082e-05	no
ENSMUSG00000056962	Jmjd6	WT1h_vs_WTNT	939.303	0.0243657	0.999927	3.17082e-05	no
ENSMUSG00000090266	Mettl23	WT1h_vs_WTNT	300.802	-0.165023	0.999927	3.17082e-05	no
ENSMUSG00000034120	Srsf2	WT1h_vs_WTNT	3572.06	0.0419687	0.999927	3.17082e-05	no
ENSMUSG00000020818	Mfsd11	WT1h_vs_WTNT	1009.6	-0.00762161	0.999927	3.17082e-05	no
ENSMUSG00000043857	Mgat5b	WT1h_vs_WTNT	4926.35	0.104343	0.999927	3.17082e-05	no
ENSMUSG00000086902	Gm11728	WT1h_vs_WTNT	12.8798	0.0570024	0.999927	3.17082e-05	no
ENSMUSG00000086859	Snhg20	WT1h_vs_WTNT	468.982	0.179238	0.999927	3.17082e-05	no
ENSMUSG00000020823	Sec14l1	WT1h_vs_WTNT	6923.66	0.0344828	0.999927	3.17082e-05	no
ENSMUSG00000084052	Gm11745	WT1h_vs_WTNT	1.41154	-1.08292	0.999927	3.17082e-05	no
ENSMUSG00000059248	Septin9	WT1h_vs_WTNT	3284.16	0.0375192	0.999927	3.17082e-05	no
ENSMUSG00000085336	Gm11732	WT1h_vs_WTNT	5.12341	-0.131748	0.999927	3.17082e-05	no
ENSMUSG00000110653	Gm34418	WT1h_vs_WTNT	9.60009	-0.549556	0.999927	3.17082e-05	no
ENSMUSG00000069588	Gm11733	WT1h_vs_WTNT	4.76857	-0.0339785	0.999927	3.17082e-05	no
ENSMUSG00000085419	Gm11734	WT1h_vs_WTNT	11.5574	-0.0364396	0.999927	3.17082e-05	no
ENSMUSG00000054418	2900041M22Rik	WT1h_vs_WTNT	1.35896	-0.370715	0.999927	3.17082e-05	no
ENSMUSG00000025571	Tnrc6c	WT1h_vs_WTNT	4599.22	0.0454916	0.999927	3.17082e-05	no
ENSMUSG00000025572	Tmc6	WT1h_vs_WTNT	46.7567	-0.143434	0.999927	3.17082e-05	no
ENSMUSG00000050106	Tmc8	WT1h_vs_WTNT	207.453	0.154679	0.999927	3.17082e-05	no
ENSMUSG00000048277	Syngr2	WT1h_vs_WTNT	141.995	0.0718339	0.999927	3.17082e-05	no
ENSMUSG00000093485	Gm20708	WT1h_vs_WTNT	2.22194	0.619906	0.999927	3.17082e-05	no
ENSMUSG00000025574	Tk1	WT1h_vs_WTNT	63.8032	-0.301934	0.999927	3.17082e-05	no
ENSMUSG00000017718	Afmid	WT1h_vs_WTNT	43.6478	0.0057666	0.999927	3.17082e-05	no
ENSMUSG00000017716	Birc5	WT1h_vs_WTNT	150.957	0.0255607	0.999927	3.17082e-05	no
ENSMUSG00000070330	Tmem235	WT1h_vs_WTNT	6.51066	0.159056	0.999927	3.17082e-05	no
ENSMUSG00000017713	Tha1	WT1h_vs_WTNT	50.3088	0.198657	0.999927	3.17082e-05	no
ENSMUSG00000085434	Gm11725	WT1h_vs_WTNT	6.34744	-0.0298531	0.999927	3.17082e-05	no
ENSMUSG00000053113	Socs3	WT1h_vs_WTNT	66.3855	0.283349	0.999927	3.17082e-05	no
ENSMUSG00000017715	Pgs1	WT1h_vs_WTNT	2235.72	-0.0254243	0.999927	3.17082e-05	no
ENSMUSG00000033987	Dnah17	WT1h_vs_WTNT	13.361	0.183835	0.999927	3.17082e-05	no
ENSMUSG00000085511	Gm11738	WT1h_vs_WTNT	12.7763	-0.884719	0.999927	3.17082e-05	no
ENSMUSG00000017132	Cyth1	WT1h_vs_WTNT	2140.98	0.0598371	0.999927	3.17082e-05	no
ENSMUSG00000088119	Gm24060	WT1h_vs_WTNT	5.2427	-0.704747	0.999927	3.17082e-05	no
ENSMUSG00000033909	Usp36	WT1h_vs_WTNT	1982.16	0.295225	6.13909e-12	11.2119	no
ENSMUSG00000017466	Timp2	WT1h_vs_WTNT	20510.2	-0.0026915	0.999927	3.17082e-05	no
ENSMUSG00000076433	Cep295nl	WT1h_vs_WTNT	105.151	0.0231685	0.999927	3.17082e-05	no
ENSMUSG00000033880	Lgals3bp	WT1h_vs_WTNT	256.59	0.162984	0.999927	3.17082e-05	no
ENSMUSG00000025575	Cant1	WT1h_vs_WTNT	2400.36	0.022769	0.999927	3.17082e-05	no
ENSMUSG00000017446	C1qtnf1	WT1h_vs_WTNT	104.225	0.186991	0.999927	3.17082e-05	no
ENSMUSG00000087036	Gm11748	WT1h_vs_WTNT	158.182	-0.00330152	0.999927	3.17082e-05	no
ENSMUSG00000033857	Engase	WT1h_vs_WTNT	333.644	-0.0126377	0.999927	3.17082e-05	no
ENSMUSG00000025576	Rbfox3	WT1h_vs_WTNT	7653.65	0.0143279	0.999927	3.17082e-05	no
ENSMUSG00000025577	Cbx2	WT1h_vs_WTNT	205.819	0.218404	0.999927	3.17082e-05	no
ENSMUSG00000039989	Cbx4	WT1h_vs_WTNT	2976.72	0.227677	0.0405539	1.39197	no
ENSMUSG00000086547	Gm11755	WT1h_vs_WTNT	20.809	-0.0616072	0.999927	3.17082e-05	no
ENSMUSG00000039976	Tbc1d16	WT1h_vs_WTNT	6544.5	0.0226327	0.999927	3.17082e-05	no
ENSMUSG00000039963	Ccdc40	WT1h_vs_WTNT	87.6667	-0.0522162	0.999927	3.17082e-05	no
ENSMUSG00000025579	Gaa	WT1h_vs_WTNT	4884.22	0.0272351	0.999927	3.17082e-05	no
ENSMUSG00000025580	Eif4a3	WT1h_vs_WTNT	2031.37	0.0235658	0.999927	3.17082e-05	no
ENSMUSG00000013483	Card14	WT1h_vs_WTNT	3.10583	-0.765031	0.999927	3.17082e-05	no
ENSMUSG00000005043	Sgsh	WT1h_vs_WTNT	239.581	0.0867676	0.999927	3.17082e-05	no
ENSMUSG00000039908	Slc26a11	WT1h_vs_WTNT	162.969	-0.0121388	0.999927	3.17082e-05	no
ENSMUSG00000070327	Rnf213	WT1h_vs_WTNT	232.995	-0.0674707	0.999927	3.17082e-05	no
ENSMUSG00000109408	A930037H05Rik	WT1h_vs_WTNT	62.7109	-0.119363	0.999927	3.17082e-05	no
ENSMUSG00000039850	Endov	WT1h_vs_WTNT	1408.16	0.00508981	0.999927	3.17082e-05	no
ENSMUSG00000025582	Nptx1	WT1h_vs_WTNT	4328.09	0.00890294	0.999927	3.17082e-05	no
ENSMUSG00000087675	Gm11762	WT1h_vs_WTNT	12.5327	0.377266	0.999927	3.17082e-05	no
ENSMUSG00000085207	Gm11767	WT1h_vs_WTNT	57.1938	0.128688	0.999927	3.17082e-05	no
ENSMUSG00000086924	Gm11766	WT1h_vs_WTNT	1.44391	1.01494	0.999927	3.17082e-05	no
ENSMUSG00000025372	Baiap2	WT1h_vs_WTNT	6673.39	0.170378	0.999927	3.17082e-05	no
ENSMUSG00000065600	Mir338	WT1h_vs_WTNT	14.8148	0.0576505	0.999927	3.17082e-05	no
ENSMUSG00000039781	Cep131	WT1h_vs_WTNT	678.926	0.119333	0.999927	3.17082e-05	no
ENSMUSG00000093075	Gm25948	WT1h_vs_WTNT	5.75172	-0.419831	0.999927	3.17082e-05	no
ENSMUSG00000025377	Tepsin	WT1h_vs_WTNT	773.9	0.00118714	0.999927	3.17082e-05	no
ENSMUSG00000078572	Ndufaf8	WT1h_vs_WTNT	167.286	0.0115042	0.999927	3.17082e-05	no
ENSMUSG00000061306	Slc38a10	WT1h_vs_WTNT	4765.55	0.0146621	0.999927	3.17082e-05	no
ENSMUSG00000085636	Gm11769	WT1h_vs_WTNT	2.32174	0.271208	0.999927	3.17082e-05	no
ENSMUSG00000075389	2810410L24Rik	WT1h_vs_WTNT	141.186	-0.0441177	0.999927	3.17082e-05	no
ENSMUSG00000043993	2900052L18Rik	WT1h_vs_WTNT	74.2845	0.0198796	0.999927	3.17082e-05	no
ENSMUSG00000039741	Bahcc1	WT1h_vs_WTNT	2619.41	0.0577354	0.999927	3.17082e-05	no
ENSMUSG00000085501	Gm11772	WT1h_vs_WTNT	11.4478	0.417906	0.999927	3.17082e-05	no
ENSMUSG00000062825	Actg1	WT1h_vs_WTNT	26163.7	0.0139207	0.999927	3.17082e-05	no
ENSMUSG00000043644	0610009L18Rik	WT1h_vs_WTNT	75.5216	-0.0259461	0.999927	3.17082e-05	no
ENSMUSG00000025380	Fscn2	WT1h_vs_WTNT	5.18862	0.0957451	0.999927	3.17082e-05	no
ENSMUSG00000025384	Faap100	WT1h_vs_WTNT	1351.79	0.0742568	0.999927	3.17082e-05	no
ENSMUSG00000039703	Nploc4	WT1h_vs_WTNT	4341.59	-0.0329657	0.999927	3.17082e-05	no
ENSMUSG00000025386	Pde6g	WT1h_vs_WTNT	3.32612	0.313435	0.999927	3.17082e-05	no
ENSMUSG00000039670	Oxld1	WT1h_vs_WTNT	69.9267	-0.0624121	0.999927	3.17082e-05	no
ENSMUSG00000049957	Ccdc137	WT1h_vs_WTNT	960.664	0.0264673	0.999927	3.17082e-05	no
ENSMUSG00000057594	Arl16	WT1h_vs_WTNT	937.299	-0.124869	0.999927	3.17082e-05	no
ENSMUSG00000025793	Hgs	WT1h_vs_WTNT	3943.27	0.0380815	0.999927	3.17082e-05	no
ENSMUSG00000039640	Mrpl12	WT1h_vs_WTNT	1912.81	-0.00528556	0.999927	3.17082e-05	no
ENSMUSG00000025792	Slc25a10	WT1h_vs_WTNT	596.71	-0.0716272	0.999927	3.17082e-05	no
ENSMUSG00000061111	Mcrip1	WT1h_vs_WTNT	2569.09	0.00657772	0.999927	3.17082e-05	no
ENSMUSG00000025130	P4hb	WT1h_vs_WTNT	4257.71	0.0160432	0.999927	3.17082e-05	no
ENSMUSG00000025132	Arhgdia	WT1h_vs_WTNT	15437	0.0155948	0.999927	3.17082e-05	no
ENSMUSG00000102881	Gm3807	WT1h_vs_WTNT	4.38721	-0.337698	0.999927	3.17082e-05	no
ENSMUSG00000025134	Alyref	WT1h_vs_WTNT	1255.8	0.0516051	0.999927	3.17082e-05	no
ENSMUSG00000025135	Anapc11	WT1h_vs_WTNT	1462.4	-0.0181324	0.999927	3.17082e-05	no
ENSMUSG00000044034	Npb	WT1h_vs_WTNT	2.84249	0.176305	0.999927	3.17082e-05	no
ENSMUSG00000025137	Pcyt2	WT1h_vs_WTNT	2882.27	0.0408487	0.999927	3.17082e-05	no
ENSMUSG00000025138	Sirt7	WT1h_vs_WTNT	1158.58	0.00891321	0.999927	3.17082e-05	no
ENSMUSG00000051510	Mafg	WT1h_vs_WTNT	4285.18	0.103703	0.999927	3.17082e-05	no
ENSMUSG00000025140	Pycr1	WT1h_vs_WTNT	140.36	-0.0454549	0.999927	3.17082e-05	no
ENSMUSG00000025141	Myadml2	WT1h_vs_WTNT	55.0337	-0.0515778	0.999927	3.17082e-05	no
ENSMUSG00000084822	Myadml2os	WT1h_vs_WTNT	1.32281	1.44922	0.999927	3.17082e-05	no
ENSMUSG00000042988	Notum	WT1h_vs_WTNT	6.39706	0.556513	0.999927	3.17082e-05	no
ENSMUSG00000025142	Aspscr1	WT1h_vs_WTNT	1267.32	0.0180703	0.999927	3.17082e-05	no
ENSMUSG00000025144	Cenpx	WT1h_vs_WTNT	406.605	-0.0392525	0.999927	3.17082e-05	no
ENSMUSG00000025145	Lrrc45	WT1h_vs_WTNT	1056.17	0.041575	0.999927	3.17082e-05	no
ENSMUSG00000018012	Rac3	WT1h_vs_WTNT	2208.82	-0.0160067	0.999927	3.17082e-05	no
ENSMUSG00000039450	Dcxr	WT1h_vs_WTNT	446.736	0.0942077	0.999927	3.17082e-05	no
ENSMUSG00000078249	Hmga1b	WT1h_vs_WTNT	79.4938	0.0249144	NA	NA	no
ENSMUSG00000025158	Rfng	WT1h_vs_WTNT	2644.95	0.028325	0.999927	3.17082e-05	no
ENSMUSG00000025156	Gps1	WT1h_vs_WTNT	3138.53	-0.0285659	0.999927	3.17082e-05	no
ENSMUSG00000025155	Dus1l	WT1h_vs_WTNT	841.934	0.0820613	0.999927	3.17082e-05	no
ENSMUSG00000025153	Fasn	WT1h_vs_WTNT	14513.2	0.0221647	0.999927	3.17082e-05	no
ENSMUSG00000048445	Ccdc57	WT1h_vs_WTNT	341.824	0.110467	0.999927	3.17082e-05	no
ENSMUSG00000025161	Slc16a3	WT1h_vs_WTNT	28.3358	-0.0148054	0.999927	3.17082e-05	no
ENSMUSG00000025162	Csnk1d	WT1h_vs_WTNT	5990.92	0.000382503	0.999927	3.17082e-05	no
ENSMUSG00000039321	Uts2r	WT1h_vs_WTNT	3.77911	-0.288351	0.999927	3.17082e-05	no
ENSMUSG00000025169	Ogfod3	WT1h_vs_WTNT	106.684	-0.00408985	0.999927	3.17082e-05	no
ENSMUSG00000039307	Hexdc	WT1h_vs_WTNT	1274.03	-0.0125697	0.999927	3.17082e-05	no
ENSMUSG00000039294	Cybc1	WT1h_vs_WTNT	471.394	-0.115763	0.999927	3.17082e-05	no
ENSMUSG00000000056	Narf	WT1h_vs_WTNT	2008.52	-0.00383317	0.999927	3.17082e-05	no
ENSMUSG00000039275	Foxk2	WT1h_vs_WTNT	6526.81	-0.0250278	0.999927	3.17082e-05	no
ENSMUSG00000025173	Wdr45b	WT1h_vs_WTNT	2147.43	-0.0184433	0.999927	3.17082e-05	no
ENSMUSG00000025170	Rab40b	WT1h_vs_WTNT	1042.26	-0.0613459	0.999927	3.17082e-05	no
ENSMUSG00000098981	Mir7236	WT1h_vs_WTNT	1.32014	-1.80556	0.999927	3.17082e-05	no
ENSMUSG00000039253	Fn3krp	WT1h_vs_WTNT	544.425	-0.0360088	0.999927	3.17082e-05	no
ENSMUSG00000025175	Fn3k	WT1h_vs_WTNT	209.883	-0.00655474	0.999927	3.17082e-05	no
ENSMUSG00000039230	Tbcd	WT1h_vs_WTNT	1646.67	-0.0344614	0.999927	3.17082e-05	no
ENSMUSG00000039238	Zfp750	WT1h_vs_WTNT	15.5677	-0.323873	0.999927	3.17082e-05	no
ENSMUSG00000046605	B3gntl1	WT1h_vs_WTNT	240.266	0.00113599	0.999927	3.17082e-05	no
ENSMUSG00000039208	Metrnl	WT1h_vs_WTNT	265.148	0.0827468	0.999927	3.17082e-05	no
ENSMUSG00000112719	Gm45925	WT1h_vs_WTNT	23.7257	-0.131673	0.999927	3.17082e-05	no
ENSMUSG00000079179	Rab10os	WT1h_vs_WTNT	1235.45	0.0177101	0.999927	3.17082e-05	no
ENSMUSG00000020671	Rab10	WT1h_vs_WTNT	7824.2	-0.0115516	0.999927	3.17082e-05	no
ENSMUSG00000097429	Gm26520	WT1h_vs_WTNT	4.74247	-1.7849	0.999927	3.17082e-05	no
ENSMUSG00000020668	Kif3c	WT1h_vs_WTNT	15469.8	-0.00852495	0.999927	3.17082e-05	no
ENSMUSG00000112308	Gm48512	WT1h_vs_WTNT	4.06688	0.0884065	0.999927	3.17082e-05	no
ENSMUSG00000112655	Gm48511	WT1h_vs_WTNT	3.18944	-0.17778	0.999927	3.17082e-05	no
ENSMUSG00000071456	1110002L01Rik	WT1h_vs_WTNT	491.793	-0.0136135	0.999927	3.17082e-05	no
ENSMUSG00000037486	Asxl2	WT1h_vs_WTNT	1238.25	0.00123697	0.999927	3.17082e-05	no
ENSMUSG00000118499		WT1h_vs_WTNT	2.30764	0.16617	0.999927	3.17082e-05	no
ENSMUSG00000112105	Rps7-ps2	WT1h_vs_WTNT	2.30782	-0.386599	0.999927	3.17082e-05	no
ENSMUSG00000071454	Dtnb	WT1h_vs_WTNT	2070.77	0.0117869	0.999927	3.17082e-05	no
ENSMUSG00000020661	Dnmt3a	WT1h_vs_WTNT	16463.1	-0.0215596	0.999927	3.17082e-05	no
ENSMUSG00000020660	Pomc	WT1h_vs_WTNT	40.329	0.113421	0.999927	3.17082e-05	no
ENSMUSG00000020658	Efr3b	WT1h_vs_WTNT	4693.93	0.0104551	0.999927	3.17082e-05	no
ENSMUSG00000020657	Dnajc27	WT1h_vs_WTNT	3637.46	-0.0427397	0.999927	3.17082e-05	no
ENSMUSG00000020654	Adcy3	WT1h_vs_WTNT	3243.8	0.0100465	0.999927	3.17082e-05	no
ENSMUSG00000020652	Cenpo	WT1h_vs_WTNT	133.065	0.03443	0.999927	3.17082e-05	no
ENSMUSG00000096199	Ptrhd1	WT1h_vs_WTNT	411.64	-0.0464767	0.999927	3.17082e-05	no
ENSMUSG00000111916	4921501I09Rik	WT1h_vs_WTNT	2.09608	0.206611	0.999927	3.17082e-05	no
ENSMUSG00000020647	Ncoa1	WT1h_vs_WTNT	5742.23	-0.00268384	0.999927	3.17082e-05	no
ENSMUSG00000111938	2900045O20Rik	WT1h_vs_WTNT	3.33727	-1.26004	0.999927	3.17082e-05	no
ENSMUSG00000118449		WT1h_vs_WTNT	25.8409	0.978046	0.999927	3.17082e-05	no
ENSMUSG00000020640	Itsn2	WT1h_vs_WTNT	1917.03	-0.0419933	0.999927	3.17082e-05	no
ENSMUSG00000079177	Fam228a	WT1h_vs_WTNT	37.8142	0.30414	0.999927	3.17082e-05	no
ENSMUSG00000050545	Fam228b	WT1h_vs_WTNT	69.5054	0.185208	0.999927	3.17082e-05	no
ENSMUSG00000020639	Pfn4	WT1h_vs_WTNT	295.179	0.0139118	0.999927	3.17082e-05	no
ENSMUSG00000091269	Gm6682	WT1h_vs_WTNT	37.5798	0.184153	0.999927	3.17082e-05	no
ENSMUSG00000037361	Sf3b6	WT1h_vs_WTNT	891.638	-0.132236	0.999927	3.17082e-05	no
ENSMUSG00000020635	Fkbp1b	WT1h_vs_WTNT	823.21	-0.0564593	0.999927	3.17082e-05	no
ENSMUSG00000051721	Wdcp	WT1h_vs_WTNT	319.018	0.0134784	0.999927	3.17082e-05	no
ENSMUSG00000037336	Mfsd2b	WT1h_vs_WTNT	155.213	0.0137666	0.999927	3.17082e-05	no
ENSMUSG00000020634	Ubxn2a	WT1h_vs_WTNT	1087.86	0.00224709	0.999927	3.17082e-05	no
ENSMUSG00000052812	Atad2b	WT1h_vs_WTNT	912.748	-0.0316575	0.999927	3.17082e-05	no
ENSMUSG00000020627	Klhl29	WT1h_vs_WTNT	1629.23	0.0440134	0.999927	3.17082e-05	no
ENSMUSG00000037735	2810032G03Rik	WT1h_vs_WTNT	243.969	-0.119853	0.999927	3.17082e-05	no
ENSMUSG00000097977	Gm5652	WT1h_vs_WTNT	1.66591	0.964135	0.999927	3.17082e-05	no
ENSMUSG00000112404	Gm32442	WT1h_vs_WTNT	6.35428	-0.0490166	0.999927	3.17082e-05	no
ENSMUSG00000112454	Gm48619	WT1h_vs_WTNT	1.36786	-0.402175	0.999927	3.17082e-05	no
ENSMUSG00000073233	Nfyc-ps	WT1h_vs_WTNT	8.1022	0.0250071	0.999927	3.17082e-05	no
ENSMUSG00000112615	Gm18337	WT1h_vs_WTNT	1.61092	-0.233135	0.999927	3.17082e-05	no
ENSMUSG00000020609	Apob	WT1h_vs_WTNT	2.08064	-0.369001	0.999927	3.17082e-05	no
ENSMUSG00000037669	Ldah	WT1h_vs_WTNT	1347.53	-0.0170051	0.999927	3.17082e-05	no
ENSMUSG00000112441	Gm48898	WT1h_vs_WTNT	21.1752	0.080346	0.999927	3.17082e-05	no
ENSMUSG00000037660	Gdf7	WT1h_vs_WTNT	11.3558	0.526062	0.999927	3.17082e-05	no
ENSMUSG00000020605	Hs1bp3	WT1h_vs_WTNT	600.527	-0.114554	0.999927	3.17082e-05	no
ENSMUSG00000112657	BC106175	WT1h_vs_WTNT	1.4566	0.00218144	0.999927	3.17082e-05	no
ENSMUSG00000054364	Rhob	WT1h_vs_WTNT	5572.87	0.0561866	0.999927	3.17082e-05	no
ENSMUSG00000020594	Pum2	WT1h_vs_WTNT	6577.23	-0.0512673	0.999927	3.17082e-05	no
ENSMUSG00000096940	Gm4755	WT1h_vs_WTNT	1.30341	-0.954315	0.999927	3.17082e-05	no
ENSMUSG00000020592	Sdc1	WT1h_vs_WTNT	191.577	0.154365	0.999927	3.17082e-05	no
ENSMUSG00000020585	Laptm4a	WT1h_vs_WTNT	4744.51	-0.0120428	0.999927	3.17082e-05	no
ENSMUSG00000020583	Matn3	WT1h_vs_WTNT	2.82654	0.28561	0.999927	3.17082e-05	no
ENSMUSG00000066643	Wdr35	WT1h_vs_WTNT	1702.01	0.0195002	0.999927	3.17082e-05	no
ENSMUSG00000066637	Ttc32	WT1h_vs_WTNT	25.581	-0.115297	0.999927	3.17082e-05	no
ENSMUSG00000060647	Gm7099	WT1h_vs_WTNT	1.72968	-0.768749	0.999927	3.17082e-05	no
ENSMUSG00000048387	Osr1	WT1h_vs_WTNT	1.70508	2.54859	0.999927	3.17082e-05	no
ENSMUSG00000111942	Gm5182	WT1h_vs_WTNT	44.3712	-0.0105785	0.999927	3.17082e-05	no
ENSMUSG00000020621	Rdh14	WT1h_vs_WTNT	531.115	-0.0474263	0.999927	3.17082e-05	no
ENSMUSG00000066632	Pgk1-rs7	WT1h_vs_WTNT	2.68174	0.940439	0.999927	3.17082e-05	no
ENSMUSG00000043673	Kcns3	WT1h_vs_WTNT	167.888	0.0195352	0.999927	3.17082e-05	no
ENSMUSG00000051235	Gen1	WT1h_vs_WTNT	102.725	0.168308	0.999927	3.17082e-05	no
ENSMUSG00000020608	Smc6	WT1h_vs_WTNT	1293.46	-0.0698725	0.999927	3.17082e-05	no
ENSMUSG00000054459	Vsnl1	WT1h_vs_WTNT	13959	-0.0712829	0.999927	3.17082e-05	no
ENSMUSG00000086022	Rad51ap2	WT1h_vs_WTNT	14.6924	0.167739	0.999927	3.17082e-05	no
ENSMUSG00000113330	Gm34237	WT1h_vs_WTNT	4.76712	0.349324	0.999927	3.17082e-05	no
ENSMUSG00000113275	Tubb2a-ps2	WT1h_vs_WTNT	23.957	0.166284	0.999927	3.17082e-05	no
ENSMUSG00000020589	Fam49a	WT1h_vs_WTNT	18191.4	-0.0169854	0.999927	3.17082e-05	no
ENSMUSG00000037169	Mycn	WT1h_vs_WTNT	1395.23	0.0747114	0.999927	3.17082e-05	no
ENSMUSG00000037149	Ddx1	WT1h_vs_WTNT	5614.47	-0.0317681	0.999927	3.17082e-05	no
ENSMUSG00000020576	Nbas	WT1h_vs_WTNT	1482.04	-0.00101628	0.999927	3.17082e-05	no
ENSMUSG00000113188	Gm35638	WT1h_vs_WTNT	2.56175	-0.435939	0.999927	3.17082e-05	no
ENSMUSG00000113666	Gm35725	WT1h_vs_WTNT	4.36737	-0.126379	0.999927	3.17082e-05	no
ENSMUSG00000097973	Gm4929	WT1h_vs_WTNT	4.48171	0.20251	0.999927	3.17082e-05	no
ENSMUSG00000113167	Gm48482	WT1h_vs_WTNT	14.5112	-0.0771117	0.999927	3.17082e-05	no
ENSMUSG00000020607	Lratd1	WT1h_vs_WTNT	2061.83	0.0953216	0.999927	3.17082e-05	no
ENSMUSG00000098158	Gm4804	WT1h_vs_WTNT	8.25865	0.214966	0.999927	3.17082e-05	no
ENSMUSG00000020601	Trib2	WT1h_vs_WTNT	3684.54	-0.136069	0.999927	3.17082e-05	no
ENSMUSG00000097580	Gm5432	WT1h_vs_WTNT	4.17348	0.500807	0.999927	3.17082e-05	no
ENSMUSG00000113222	Gm48557	WT1h_vs_WTNT	1.45697	2.19001	0.999927	3.17082e-05	no
ENSMUSG00000020593	Lpin1	WT1h_vs_WTNT	1029.51	0.0101471	0.999927	3.17082e-05	no
ENSMUSG00000020591	Ntsr2	WT1h_vs_WTNT	303.258	0.119707	0.999927	3.17082e-05	no
ENSMUSG00000036523	Greb1	WT1h_vs_WTNT	13.1272	-0.121721	0.999927	3.17082e-05	no
ENSMUSG00000057469	E2f6	WT1h_vs_WTNT	884.554	0.0971821	0.999927	3.17082e-05	no
ENSMUSG00000114018	Gm36495	WT1h_vs_WTNT	1.51884	-1.03296	0.999927	3.17082e-05	no
ENSMUSG00000020580	Rock2	WT1h_vs_WTNT	4161.71	-0.0229734	0.999927	3.17082e-05	no
ENSMUSG00000045679	Pqlc3	WT1h_vs_WTNT	141.03	0.03479	0.999927	3.17082e-05	no
ENSMUSG00000071398	2410004P03Rik	WT1h_vs_WTNT	35.7733	0.0237001	0.999927	3.17082e-05	no
ENSMUSG00000113447	Gm48538	WT1h_vs_WTNT	4.10776	-0.740394	0.999927	3.17082e-05	no
ENSMUSG00000051726	Kcnf1	WT1h_vs_WTNT	3927.32	0.0864828	0.999927	3.17082e-05	no
ENSMUSG00000020571	Pdia6	WT1h_vs_WTNT	4063.76	-0.0272889	0.999927	3.17082e-05	no
ENSMUSG00000020566	Atp6v1c2	WT1h_vs_WTNT	130.389	0.352585	0.999927	3.17082e-05	no
ENSMUSG00000061458	Nol10	WT1h_vs_WTNT	874.706	-0.0616744	0.999927	3.17082e-05	no
ENSMUSG00000064427	Gm22748	WT1h_vs_WTNT	7.78058	0.708198	0.999927	3.17082e-05	no
ENSMUSG00000071379	Hpcal1	WT1h_vs_WTNT	2923.31	-0.00515365	0.999927	3.17082e-05	no
ENSMUSG00000113294	Gm49326	WT1h_vs_WTNT	11.8545	0.337023	0.999927	3.17082e-05	no
ENSMUSG00000113642	Gm49329	WT1h_vs_WTNT	36.0332	0.250132	0.999927	3.17082e-05	no
ENSMUSG00000114025	Gm49331	WT1h_vs_WTNT	41.2126	-0.160405	0.999927	3.17082e-05	no
ENSMUSG00000067356	B430203G13Rik	WT1h_vs_WTNT	6.23714	0.188641	0.999927	3.17082e-05	no
ENSMUSG00000113536	Gm49327	WT1h_vs_WTNT	183.118	-0.0518454	0.999927	3.17082e-05	no
ENSMUSG00000113234	Gm49330	WT1h_vs_WTNT	1.37893	0.534717	0.999927	3.17082e-05	no
ENSMUSG00000113416	Gm49328	WT1h_vs_WTNT	3.92024	-0.631361	0.999927	3.17082e-05	no
ENSMUSG00000073198	Bnip3l-ps	WT1h_vs_WTNT	11.1315	0.312855	0.999927	3.17082e-05	no
ENSMUSG00000073197	5730507C01Rik	WT1h_vs_WTNT	1.35964	-1.60339	0.999927	3.17082e-05	no
ENSMUSG00000116815	Gm49760	WT1h_vs_WTNT	5.07545	0.0162065	0.999927	3.17082e-05	no
ENSMUSG00000113570	Gm5953	WT1h_vs_WTNT	4.20168	-0.41683	0.999927	3.17082e-05	no
ENSMUSG00000073184	Gm49957	WT1h_vs_WTNT	2.22997	0.131075	0.999927	3.17082e-05	no
ENSMUSG00000113959	Gm46339	WT1h_vs_WTNT	8.02734	-0.368599	0.999927	3.17082e-05	no
ENSMUSG00000113814	Gm9255	WT1h_vs_WTNT	3.27695	-0.172402	0.999927	3.17082e-05	no
ENSMUSG00000093908	Gm5784	WT1h_vs_WTNT	43.6932	-0.00606221	0.999927	3.17082e-05	no
ENSMUSG00000116775	Gm49769	WT1h_vs_WTNT	15.4394	-0.044885	0.999927	3.17082e-05	no
ENSMUSG00000114041	Gm9269	WT1h_vs_WTNT	10.4853	0.361201	0.999927	3.17082e-05	no
ENSMUSG00000116883	Gm49700	WT1h_vs_WTNT	15.9838	-0.203909	0.999927	3.17082e-05	no
ENSMUSG00000116635	Gm49699	WT1h_vs_WTNT	32.1907	-0.195915	0.999927	3.17082e-05	no
ENSMUSG00000099759	1700030C10Rik	WT1h_vs_WTNT	12.4363	-0.189047	0.999927	3.17082e-05	no
ENSMUSG00000091071	1700030C10Rik	WT1h_vs_WTNT	3.90912	0.946073	0.999927	3.17082e-05	no
ENSMUSG00000085642	3110053B16Rik	WT1h_vs_WTNT	218.84	0.12111	0.999927	3.17082e-05	no
ENSMUSG00000069755	Zfp125	WT1h_vs_WTNT	195.573	-0.0715589	0.999927	3.17082e-05	no
ENSMUSG00000073179	Gm10478	WT1h_vs_WTNT	23.0925	0.160484	0.999927	3.17082e-05	no
ENSMUSG00000052632	Asap2	WT1h_vs_WTNT	1999.23	-0.0130456	0.999927	3.17082e-05	no
ENSMUSG00000116627	Gm30124	WT1h_vs_WTNT	11.1304	0.336739	0.999927	3.17082e-05	no
ENSMUSG00000092229	Gm5977	WT1h_vs_WTNT	7.23893	-0.37128	0.999927	3.17082e-05	no
ENSMUSG00000062352	Itgb1bp1	WT1h_vs_WTNT	377.07	-0.0921727	0.999927	3.17082e-05	no
ENSMUSG00000092373	Gm20535	WT1h_vs_WTNT	7.18153	0.156386	0.999927	3.17082e-05	no
ENSMUSG00000054309	Cpsf3	WT1h_vs_WTNT	1417.97	0.00520853	0.999927	3.17082e-05	no
ENSMUSG00000062054	Iah1	WT1h_vs_WTNT	284.274	0.0584106	0.999927	3.17082e-05	no
ENSMUSG00000116819	Gm49586	WT1h_vs_WTNT	1.83313	-0.772666	0.999927	3.17082e-05	no
ENSMUSG00000076432	Ywhaq	WT1h_vs_WTNT	4889.47	0.000707242	0.999927	3.17082e-05	no
ENSMUSG00000097055	Gm4419	WT1h_vs_WTNT	94.4669	-0.0796693	0.999927	3.17082e-05	no
ENSMUSG00000109975	Gm19196	WT1h_vs_WTNT	156.376	-0.0653704	0.999927	3.17082e-05	no
ENSMUSG00000093846	Gm4425	WT1h_vs_WTNT	1.63783	-0.031555	0.999927	3.17082e-05	no
ENSMUSG00000113506	Gm49377	WT1h_vs_WTNT	1.44509	-0.783455	0.999927	3.17082e-05	no
ENSMUSG00000114139	Gm20336	WT1h_vs_WTNT	4.4524	-0.0409528	0.999927	3.17082e-05	no
ENSMUSG00000073164	2410018L13Rik	WT1h_vs_WTNT	69.3946	-0.130081	0.999927	3.17082e-05	no
ENSMUSG00000113606	Gm47441	WT1h_vs_WTNT	5.72885	1.37902	0.999927	3.17082e-05	no
ENSMUSG00000112987	Gm5954	WT1h_vs_WTNT	1.34572	-0.792989	0.999927	3.17082e-05	no
ENSMUSG00000073158	9030624G23Rik	WT1h_vs_WTNT	21.6059	-0.0124725	0.999927	3.17082e-05	no
ENSMUSG00000113632	Gm47446	WT1h_vs_WTNT	9.72405	-0.381476	0.999927	3.17082e-05	no
ENSMUSG00000112975	Gm21297	WT1h_vs_WTNT	1.94353	-1.04569	0.999927	3.17082e-05	no
ENSMUSG00000059669	Taf1b	WT1h_vs_WTNT	510.63	-0.0107636	0.999927	3.17082e-05	no
ENSMUSG00000066553	Gm6969	WT1h_vs_WTNT	13.564	0.144455	0.999927	3.17082e-05	no
ENSMUSG00000020653	Klf11	WT1h_vs_WTNT	341.906	-0.0409779	0.999927	3.17082e-05	no
ENSMUSG00000062563	Cys1	WT1h_vs_WTNT	109.507	0.102108	0.999927	3.17082e-05	no
ENSMUSG00000020649	Rrm2	WT1h_vs_WTNT	478.527	-0.0790691	0.999927	3.17082e-05	no
ENSMUSG00000113621	2900060N12Rik	WT1h_vs_WTNT	28.4305	0.324938	0.999927	3.17082e-05	no
ENSMUSG00000020646	Mboat2	WT1h_vs_WTNT	1872.5	-0.0452635	0.999927	3.17082e-05	no
ENSMUSG00000113774	Gm36236	WT1h_vs_WTNT	6.2381	0.219509	0.999927	3.17082e-05	no
ENSMUSG00000036333	Kidins220	WT1h_vs_WTNT	17315.1	0.00179284	0.999927	3.17082e-05	no
ENSMUSG00000114148	Gm47701	WT1h_vs_WTNT	20.7967	-0.274133	0.999927	3.17082e-05	no
ENSMUSG00000113587	Gm36287	WT1h_vs_WTNT	2.63652	0.275714	0.999927	3.17082e-05	no
ENSMUSG00000113669	Gm36723	WT1h_vs_WTNT	2.01168	-0.201674	0.999927	3.17082e-05	no
ENSMUSG00000020642	Rnf144a	WT1h_vs_WTNT	1483.06	0.0198045	0.999927	3.17082e-05	no
ENSMUSG00000020641	Rsad2	WT1h_vs_WTNT	7.82997	0.133242	0.999927	3.17082e-05	no
ENSMUSG00000020638	Cmpk2	WT1h_vs_WTNT	759.881	-0.11142	0.999927	3.17082e-05	no
ENSMUSG00000094002	Gm9866	WT1h_vs_WTNT	153.197	0.0646182	0.999927	3.17082e-05	no
ENSMUSG00000114083	Gm47860	WT1h_vs_WTNT	3.73879	0.313102	0.999927	3.17082e-05	no
ENSMUSG00000063632	Sox11	WT1h_vs_WTNT	2341.96	0.0794311	0.999927	3.17082e-05	no
ENSMUSG00000020633	Dcdc2c	WT1h_vs_WTNT	8.48761	1.27564	0.999927	3.17082e-05	no
ENSMUSG00000020636	Allc	WT1h_vs_WTNT	20.3119	0.215545	0.999927	3.17082e-05	no
ENSMUSG00000036655	Colec11	WT1h_vs_WTNT	49.7904	0.0411625	0.999927	3.17082e-05	no
ENSMUSG00000061477	Rps7	WT1h_vs_WTNT	3282.76	-0.0582496	0.999927	3.17082e-05	no
ENSMUSG00000020630	Rnaseh1	WT1h_vs_WTNT	221.423	0.00510961	0.999927	3.17082e-05	no
ENSMUSG00000020629	Adi1	WT1h_vs_WTNT	271.13	-0.0941344	0.999927	3.17082e-05	no
ENSMUSG00000020628	Trappc12	WT1h_vs_WTNT	2056.79	-0.00538937	0.999927	3.17082e-05	no
ENSMUSG00000036613	Eipr1	WT1h_vs_WTNT	1612.5	-0.00409552	0.999927	3.17082e-05	no
ENSMUSG00000114081	Gm48904	WT1h_vs_WTNT	1.69056	-0.0719982	0.999927	3.17082e-05	no
ENSMUSG00000113387	Gm31508	WT1h_vs_WTNT	2.39169	0.839436	0.999927	3.17082e-05	no
ENSMUSG00000113986	Gm31333	WT1h_vs_WTNT	9.07646	0.369619	0.999927	3.17082e-05	no
ENSMUSG00000112776	Gm6989	WT1h_vs_WTNT	1.65993	-0.408855	0.999927	3.17082e-05	no
ENSMUSG00000112390	Gm20208	WT1h_vs_WTNT	53.7467	-0.00656343	0.999927	3.17082e-05	no
ENSMUSG00000061911	Myt1l	WT1h_vs_WTNT	14286.2	0.0697049	0.999927	3.17082e-05	no
ENSMUSG00000020674	Pxdn	WT1h_vs_WTNT	3191.56	0.00503598	0.999927	3.17082e-05	no
ENSMUSG00000020673	Tpo	WT1h_vs_WTNT	5.93648	0.552135	0.999927	3.17082e-05	no
ENSMUSG00000085472	Gm15691	WT1h_vs_WTNT	5.81495	0.586011	0.999927	3.17082e-05	no
ENSMUSG00000020672	Sntg2	WT1h_vs_WTNT	55.4411	-0.0195603	0.999927	3.17082e-05	no
ENSMUSG00000043061	Tmem18	WT1h_vs_WTNT	1174.09	-0.0586734	0.999927	3.17082e-05	no
ENSMUSG00000054204	Alkal2	WT1h_vs_WTNT	125.961	0.725812	0.999927	3.17082e-05	no
ENSMUSG00000044573	Acp1	WT1h_vs_WTNT	1231.25	-0.0585882	0.999927	3.17082e-05	no
ENSMUSG00000020669	Sh3yl1	WT1h_vs_WTNT	397.105	-0.0847266	0.999927	3.17082e-05	no
ENSMUSG00000112546	Gm6992	WT1h_vs_WTNT	1.85535	-0.404996	0.999927	3.17082e-05	no
ENSMUSG00000112567	Gm32899	WT1h_vs_WTNT	3.68211	0.358932	0.999927	3.17082e-05	no
ENSMUSG00000002900	Lamb1	WT1h_vs_WTNT	1356.68	0.0809572	0.999927	3.17082e-05	no
ENSMUSG00000020664	Dld	WT1h_vs_WTNT	3898.74	-0.0483014	0.999927	3.17082e-05	no
ENSMUSG00000001225	Slc26a3	WT1h_vs_WTNT	1.44516	-0.31229	0.999927	3.17082e-05	no
ENSMUSG00000020659	Cbll1	WT1h_vs_WTNT	1267.66	-0.00150167	0.999927	3.17082e-05	no
ENSMUSG00000020651	Slc26a4	WT1h_vs_WTNT	49.1577	-0.409857	0.999927	3.17082e-05	no
ENSMUSG00000020650	Bcap29	WT1h_vs_WTNT	498.676	0.0137268	0.999927	3.17082e-05	no
ENSMUSG00000020648	Dus4l	WT1h_vs_WTNT	149.998	0.024506	0.999927	3.17082e-05	no
ENSMUSG00000035933	Cog5	WT1h_vs_WTNT	1354.37	-0.0440109	0.999927	3.17082e-05	no
ENSMUSG00000044067	Gpr22	WT1h_vs_WTNT	2213.95	0.0351523	0.999927	3.17082e-05	no
ENSMUSG00000112779	Gm18029	WT1h_vs_WTNT	1.74357	0.424827	0.999927	3.17082e-05	no
ENSMUSG00000002996	Hbp1	WT1h_vs_WTNT	535.843	0.0308826	0.999927	3.17082e-05	no
ENSMUSG00000002997	Prkar2b	WT1h_vs_WTNT	4281.9	-0.0597455	0.999927	3.17082e-05	no
ENSMUSG00000020573	Pik3cg	WT1h_vs_WTNT	13.3756	-0.494103	0.999927	3.17082e-05	no
ENSMUSG00000020572	Nampt	WT1h_vs_WTNT	1273.56	-0.0145188	0.999927	3.17082e-05	no
ENSMUSG00000097494	4933406C10Rik	WT1h_vs_WTNT	30.7536	0.0104255	0.999927	3.17082e-05	no
ENSMUSG00000020570	Sypl	WT1h_vs_WTNT	596.851	-0.00714911	0.999927	3.17082e-05	no
ENSMUSG00000035860	Cdhr3	WT1h_vs_WTNT	56.4397	0.118976	0.999927	3.17082e-05	no
ENSMUSG00000052125	F730043M19Rik	WT1h_vs_WTNT	782.42	0.0273231	0.999927	3.17082e-05	no
ENSMUSG00000020564	Atxn7l1	WT1h_vs_WTNT	1102.23	0.0198549	0.999927	3.17082e-05	no
ENSMUSG00000020562	Efcab10	WT1h_vs_WTNT	2.83223	-0.560242	0.999927	3.17082e-05	no
ENSMUSG00000020561	Twistnb	WT1h_vs_WTNT	281.925	-0.0615885	0.999927	3.17082e-05	no
ENSMUSG00000035799	Twist1	WT1h_vs_WTNT	1.29778	-0.981908	0.999927	3.17082e-05	no
ENSMUSG00000004698	Hdac9	WT1h_vs_WTNT	4803.22	-0.16442	0.999927	3.17082e-05	no
ENSMUSG00000113756	Gm18025	WT1h_vs_WTNT	1.99672	-0.192987	0.999927	3.17082e-05	no
ENSMUSG00000020590	Snx13	WT1h_vs_WTNT	2537.79	-0.0257621	0.999927	3.17082e-05	no
ENSMUSG00000113792	Gm10933	WT1h_vs_WTNT	1.41286	0.320565	0.999927	3.17082e-05	no
ENSMUSG00000113571	Gm48137	WT1h_vs_WTNT	1.95752	-0.433506	0.999927	3.17082e-05	no
ENSMUSG00000019256	Ahr	WT1h_vs_WTNT	322.526	-0.186763	0.999927	3.17082e-05	no
ENSMUSG00000020577	Tspan13	WT1h_vs_WTNT	6494.61	-0.0397599	0.999927	3.17082e-05	no
ENSMUSG00000020547	Bzw2	WT1h_vs_WTNT	2680.41	-0.00229965	0.999927	3.17082e-05	no
ENSMUSG00000113349	Gm48369	WT1h_vs_WTNT	1.41382	2.30358	0.999927	3.17082e-05	no
ENSMUSG00000036188	Ankmy2	WT1h_vs_WTNT	1656.84	-0.0311322	0.999927	3.17082e-05	no
ENSMUSG00000113511	Gm19046	WT1h_vs_WTNT	4.84167	0.44593	0.999927	3.17082e-05	no
ENSMUSG00000036169	Sostdc1	WT1h_vs_WTNT	49.2558	0.228193	0.999927	3.17082e-05	no
ENSMUSG00000091007	D630036H23Rik	WT1h_vs_WTNT	2.48583	0.18852	0.999927	3.17082e-05	no
ENSMUSG00000043153	Crppa	WT1h_vs_WTNT	169.036	-0.12705	0.999927	3.17082e-05	no
ENSMUSG00000114135	Gm7252	WT1h_vs_WTNT	2.21018	1.27205	0.999927	3.17082e-05	no
ENSMUSG00000050103	Agmo	WT1h_vs_WTNT	8.28671	0.251882	0.999927	3.17082e-05	no
ENSMUSG00000036095	Dgkb	WT1h_vs_WTNT	2601.92	-0.10075	0.999927	3.17082e-05	no
ENSMUSG00000004151	Etv1	WT1h_vs_WTNT	877.537	-0.069782	0.999927	3.17082e-05	no
ENSMUSG00000113343	Gm34923	WT1h_vs_WTNT	5.90087	-0.0748354	0.999927	3.17082e-05	no
ENSMUSG00000114147	Gm18939	WT1h_vs_WTNT	7.74485	0.4432	0.999927	3.17082e-05	no
ENSMUSG00000047446	Arl4a	WT1h_vs_WTNT	1054.33	-0.0734298	0.999927	3.17082e-05	no
ENSMUSG00000071342	Lsmem1	WT1h_vs_WTNT	4.18733	0.689585	0.999927	3.17082e-05	no
ENSMUSG00000001627	Ifrd1	WT1h_vs_WTNT	1136.42	0.178554	0.999927	3.17082e-05	no
ENSMUSG00000090582	Gm17024	WT1h_vs_WTNT	15.3547	0.931587	0.937229	0.0281541	no
ENSMUSG00000089371	Mir1938	WT1h_vs_WTNT	3.81187	0.10754	0.999927	3.17082e-05	no
ENSMUSG00000035983	Gm7008	WT1h_vs_WTNT	17.6191	0.410506	0.999927	3.17082e-05	no
ENSMUSG00000055917	Zfp277	WT1h_vs_WTNT	670.238	-0.0620031	0.999927	3.17082e-05	no
ENSMUSG00000035954	Dock4	WT1h_vs_WTNT	3751.49	-0.0429268	0.999927	3.17082e-05	no
ENSMUSG00000113510	Gm7239	WT1h_vs_WTNT	2.50139	-1.9686	0.999927	3.17082e-05	no
ENSMUSG00000056899	Immp2l	WT1h_vs_WTNT	53.9479	-0.00316404	0.999927	3.17082e-05	no
ENSMUSG00000113454	Gm47373	WT1h_vs_WTNT	1.30451	-1.05687	0.999927	3.17082e-05	no
ENSMUSG00000036295	Lrrn3	WT1h_vs_WTNT	2864.29	0.0386062	0.999927	3.17082e-05	no
ENSMUSG00000112258	Gm10165	WT1h_vs_WTNT	1.64753	-0.33967	0.999927	3.17082e-05	no
ENSMUSG00000111920	Gm7370	WT1h_vs_WTNT	1.32806	-0.189607	0.999927	3.17082e-05	no
ENSMUSG00000014905	Dnajb9	WT1h_vs_WTNT	771.559	-0.0430403	0.999927	3.17082e-05	no
ENSMUSG00000112547	Gm47096	WT1h_vs_WTNT	10.919	0.053322	0.999927	3.17082e-05	no
ENSMUSG00000036257	Pnpla8	WT1h_vs_WTNT	3461.58	-0.0701285	0.999927	3.17082e-05	no
ENSMUSG00000112795	Gm2027	WT1h_vs_WTNT	3.46211	-0.278838	0.999927	3.17082e-05	no
ENSMUSG00000020598	Nrcam	WT1h_vs_WTNT	16355.4	-0.0658489	0.999927	3.17082e-05	no
ENSMUSG00000112056	Gm48181	WT1h_vs_WTNT	1.46683	1.41876	0.999927	3.17082e-05	no
ENSMUSG00000112448	Gm48182	WT1h_vs_WTNT	1.32027	0.280269	0.999927	3.17082e-05	no
ENSMUSG00000046314	Stxbp6	WT1h_vs_WTNT	921.253	-0.058714	0.999927	3.17082e-05	no
ENSMUSG00000112054	Gm33680	WT1h_vs_WTNT	10.4841	-0.165174	0.999927	3.17082e-05	no
ENSMUSG00000112169	Gm48536	WT1h_vs_WTNT	1.46996	0.721691	0.999927	3.17082e-05	no
ENSMUSG00000021047	Nova1	WT1h_vs_WTNT	966.106	0.0823252	0.999927	3.17082e-05	no
ENSMUSG00000112358	Gm33869	WT1h_vs_WTNT	39.2754	-0.130565	0.999927	3.17082e-05	no
ENSMUSG00000112908	Gm7392	WT1h_vs_WTNT	2.20043	-1.11351	0.999927	3.17082e-05	no
ENSMUSG00000091277	Gm1818	WT1h_vs_WTNT	4.99761	-0.435222	0.999927	3.17082e-05	no
ENSMUSG00000098099	Gm7456	WT1h_vs_WTNT	1.53757	-1.54661	0.999927	3.17082e-05	no
ENSMUSG00000112763	Gm34304	WT1h_vs_WTNT	40.8386	-0.143556	0.999927	3.17082e-05	no
ENSMUSG00000020950	Foxg1	WT1h_vs_WTNT	2286.92	0.144638	0.999927	3.17082e-05	no
ENSMUSG00000089922	Gm43517	WT1h_vs_WTNT	53.8245	-0.0371097	0.999927	3.17082e-05	no
ENSMUSG00000104861	3110039M20Rik	WT1h_vs_WTNT	108.164	0.0310602	0.999927	3.17082e-05	no
ENSMUSG00000098219	Gm7481	WT1h_vs_WTNT	2.50315	-0.287169	0.999927	3.17082e-05	no
ENSMUSG00000112353	Gm40418	WT1h_vs_WTNT	3.81292	-0.156545	0.999927	3.17082e-05	no
ENSMUSG00000002688	Prkd1	WT1h_vs_WTNT	322.691	-0.02689	0.999927	3.17082e-05	no
ENSMUSG00000112926	Gm7172	WT1h_vs_WTNT	30.8599	-0.064825	0.999927	3.17082e-05	no
ENSMUSG00000035293	G2e3	WT1h_vs_WTNT	415.27	-0.0713405	0.999927	3.17082e-05	no
ENSMUSG00000020952	Scfd1	WT1h_vs_WTNT	1115.63	-0.0985833	0.999927	3.17082e-05	no
ENSMUSG00000020953	Coch	WT1h_vs_WTNT	440.14	-0.150351	0.999927	3.17082e-05	no
ENSMUSG00000020954	Strn3	WT1h_vs_WTNT	1680.92	0.0225055	0.999927	3.17082e-05	no
ENSMUSG00000020955	Ap4s1	WT1h_vs_WTNT	703.573	0.00366712	0.999927	3.17082e-05	no
ENSMUSG00000035247	Hectd1	WT1h_vs_WTNT	6614.81	-0.0480199	0.999927	3.17082e-05	no
ENSMUSG00000035181	Heatr5a	WT1h_vs_WTNT	280.816	-0.0724116	0.999927	3.17082e-05	no
ENSMUSG00000020956	Dtd2	WT1h_vs_WTNT	264.919	-0.0927616	0.999927	3.17082e-05	no
ENSMUSG00000035142	Nubpl	WT1h_vs_WTNT	156.107	0.0447964	0.999927	3.17082e-05	no
ENSMUSG00000035133	Arhgap5	WT1h_vs_WTNT	3545.76	-0.00827917	0.999927	3.17082e-05	no
ENSMUSG00000061603	Akap6	WT1h_vs_WTNT	10365.3	-0.0433246	0.999927	3.17082e-05	no
ENSMUSG00000021010	Npas3	WT1h_vs_WTNT	709.381	0.0697796	0.999927	3.17082e-05	no
ENSMUSG00000035105	Egln3	WT1h_vs_WTNT	152.087	-0.0690918	0.999927	3.17082e-05	no
ENSMUSG00000113947	Gm10465	WT1h_vs_WTNT	1.50036	-0.142755	0.999927	3.17082e-05	no
ENSMUSG00000112145	Gm6218	WT1h_vs_WTNT	4.60282	-0.0355412	0.999927	3.17082e-05	no
ENSMUSG00000044408	Sptssa	WT1h_vs_WTNT	397.271	-0.179238	0.999927	3.17082e-05	no
ENSMUSG00000054302	Eapp	WT1h_vs_WTNT	1074.28	-0.0279156	0.999927	3.17082e-05	no
ENSMUSG00000072255	Rpl31-ps17	WT1h_vs_WTNT	1.52443	0.487071	0.999927	3.17082e-05	no
ENSMUSG00000005656	Snx6	WT1h_vs_WTNT	1223.83	-0.0153578	0.999927	3.17082e-05	no
ENSMUSG00000062929	Cfl2	WT1h_vs_WTNT	3700.85	0.00950169	0.999927	3.17082e-05	no
ENSMUSG00000113209	1700081N11Rik	WT1h_vs_WTNT	4.18264	-0.187165	0.999927	3.17082e-05	no
ENSMUSG00000062198	2700097O09Rik	WT1h_vs_WTNT	150.54	-0.00268746	0.999927	3.17082e-05	no
ENSMUSG00000113467	Gm46350	WT1h_vs_WTNT	1.56257	0.54538	0.999927	3.17082e-05	no
ENSMUSG00000113137	Gm7511	WT1h_vs_WTNT	1.71797	0.75497	0.999927	3.17082e-05	no
ENSMUSG00000073079	Srp54a	WT1h_vs_WTNT	137.981	0.0581802	0.999927	3.17082e-05	no
ENSMUSG00000079108	Srp54c	WT1h_vs_WTNT	265.571	0.0670092	0.999927	3.17082e-05	no
ENSMUSG00000112368	Gm49376	WT1h_vs_WTNT	27.3583	-0.000935228	0.999927	3.17082e-05	no
ENSMUSG00000021022	Ppp2r3c	WT1h_vs_WTNT	384.276	-0.101445	0.999927	3.17082e-05	no
ENSMUSG00000021023	Prorp	WT1h_vs_WTNT	192.926	0.0442969	0.999927	3.17082e-05	no
ENSMUSG00000059033	Rpl18a-ps1	WT1h_vs_WTNT	2.49142	0.245074	0.999927	3.17082e-05	no
ENSMUSG00000112348	Gm36634	WT1h_vs_WTNT	2.05177	-0.803085	0.999927	3.17082e-05	no
ENSMUSG00000063129	Aldoart2	WT1h_vs_WTNT	3.64047	0.0647411	0.999927	3.17082e-05	no
ENSMUSG00000045440	Insm2	WT1h_vs_WTNT	4.46216	0.514301	0.999927	3.17082e-05	no
ENSMUSG00000021027	Ralgapa1	WT1h_vs_WTNT	5452.86	-0.0189058	0.999927	3.17082e-05	no
ENSMUSG00000112393	Gm48655	WT1h_vs_WTNT	2.07964	0.292357	0.999927	3.17082e-05	no
ENSMUSG00000046747	Gm9812	WT1h_vs_WTNT	7.35729	0.935576	0.999927	3.17082e-05	no
ENSMUSG00000012076	Brms1l	WT1h_vs_WTNT	1498.58	0.00132124	0.999927	3.17082e-05	no
ENSMUSG00000021028	Mbip	WT1h_vs_WTNT	234.111	-0.125353	0.999927	3.17082e-05	no
ENSMUSG00000066491	Cox6c2	WT1h_vs_WTNT	7.04192	-0.119083	0.999927	3.17082e-05	no
ENSMUSG00000112343	Sfta3-ps	WT1h_vs_WTNT	24.457	-0.128814	0.999927	3.17082e-05	no
ENSMUSG00000112468	Gm47720	WT1h_vs_WTNT	1.24668	-0.224071	0.999927	3.17082e-05	no
ENSMUSG00000001496	Nkx2-1	WT1h_vs_WTNT	55.0146	0.0656407	0.999927	3.17082e-05	no
ENSMUSG00000035472	Slc25a21	WT1h_vs_WTNT	6.55957	-0.925932	0.999927	3.17082e-05	no
ENSMUSG00000079104	Prps1l3	WT1h_vs_WTNT	233.543	-0.031063	0.999927	3.17082e-05	no
ENSMUSG00000047022	Mipol1	WT1h_vs_WTNT	56.426	-0.0733002	0.999927	3.17082e-05	no
ENSMUSG00000046782	Ttc6	WT1h_vs_WTNT	5.03034	0.171882	0.999927	3.17082e-05	no
ENSMUSG00000035431	Sstr1	WT1h_vs_WTNT	333.121	-0.0793176	0.999927	3.17082e-05	no
ENSMUSG00000020986	Sec23a	WT1h_vs_WTNT	5427.25	-0.0234403	0.999927	3.17082e-05	no
ENSMUSG00000060121	Gemin2	WT1h_vs_WTNT	129.23	-0.109569	0.999927	3.17082e-05	no
ENSMUSG00000020993	Trappc6b	WT1h_vs_WTNT	1419.57	0.000650289	0.999927	3.17082e-05	no
ENSMUSG00000020994	Pnn	WT1h_vs_WTNT	2565.68	0.103996	0.999927	3.17082e-05	no
ENSMUSG00000066487	Gm5786	WT1h_vs_WTNT	18.9785	0.260334	0.999927	3.17082e-05	no
ENSMUSG00000021000	Mia2	WT1h_vs_WTNT	1068.14	-0.0196476	0.999927	3.17082e-05	no
ENSMUSG00000035329	Fbxo33	WT1h_vs_WTNT	714.195	0.65518	2.18641e-13	12.6603	no
ENSMUSG00000113429	Gm20063	WT1h_vs_WTNT	19.8121	-0.180015	0.999927	3.17082e-05	no
ENSMUSG00000035653	Lrfn5	WT1h_vs_WTNT	2463.95	-0.104511	0.999927	3.17082e-05	no
ENSMUSG00000084664	Gm23213	WT1h_vs_WTNT	1.83659	1.16552	0.999927	3.17082e-05	no
ENSMUSG00000113111	Gm7754	WT1h_vs_WTNT	5.37998	0.496923	0.999927	3.17082e-05	no
ENSMUSG00000091905	Dnajb6-ps	WT1h_vs_WTNT	7.60358	-0.179984	0.999927	3.17082e-05	no
ENSMUSG00000047227	Gm527	WT1h_vs_WTNT	75.6537	0.0537067	0.999927	3.17082e-05	no
ENSMUSG00000020948	Klhl28	WT1h_vs_WTNT	856.381	-0.0302083	0.999927	3.17082e-05	no
ENSMUSG00000035614	Togaram1	WT1h_vs_WTNT	1913.47	-0.0335214	0.999927	3.17082e-05	no
ENSMUSG00000035597	Prpf39	WT1h_vs_WTNT	1057.16	-0.0248322	0.999927	3.17082e-05	no
ENSMUSG00000020949	Fkbp3	WT1h_vs_WTNT	2309.91	-0.0550873	0.999927	3.17082e-05	no
ENSMUSG00000114157	Gm47870	WT1h_vs_WTNT	3.13898	-0.352543	0.999927	3.17082e-05	no
ENSMUSG00000055884	Fancm	WT1h_vs_WTNT	583.5	0.0155923	0.999927	3.17082e-05	no
ENSMUSG00000047534	Mis18bp1	WT1h_vs_WTNT	95.7659	-0.0676854	0.999927	3.17082e-05	no
ENSMUSG00000113288	Gm47982	WT1h_vs_WTNT	41.511	-0.271452	0.999927	3.17082e-05	no
ENSMUSG00000034912	Mdga2	WT1h_vs_WTNT	1729.42	-0.00718774	0.999927	3.17082e-05	no
ENSMUSG00000113698	Gm47987	WT1h_vs_WTNT	3.0701	0.414316	0.999927	3.17082e-05	no
ENSMUSG00000113716	Gm47518	WT1h_vs_WTNT	1.7691	-0.0289423	0.999927	3.17082e-05	no
ENSMUSG00000113600	Gm7868	WT1h_vs_WTNT	12.4305	-0.399908	0.999927	3.17082e-05	no
ENSMUSG00000083191	Gm15571	WT1h_vs_WTNT	1.23651	0.113613	0.999927	3.17082e-05	no
ENSMUSG00000034883	Lrr1	WT1h_vs_WTNT	8.48979	-0.568493	0.999927	3.17082e-05	no
ENSMUSG00000049751	Rpl36al	WT1h_vs_WTNT	110.103	0.0377834	0.999927	3.17082e-05	no
ENSMUSG00000043998	Mgat2	WT1h_vs_WTNT	1120.57	0.0331693	0.999927	3.17082e-05	no
ENSMUSG00000020973	Dnaaf2	WT1h_vs_WTNT	40.0397	0.041765	0.999927	3.17082e-05	no
ENSMUSG00000097061	9330151L19Rik	WT1h_vs_WTNT	562.625	0.0665848	0.999927	3.17082e-05	no
ENSMUSG00000020974	Pole2	WT1h_vs_WTNT	38.4942	0.100698	0.999927	3.17082e-05	no
ENSMUSG00000113190	Gm47545	WT1h_vs_WTNT	1.36905	0.441992	0.999927	3.17082e-05	no
ENSMUSG00000051890	Klhdc1	WT1h_vs_WTNT	356.334	0.105621	0.999927	3.17082e-05	no
ENSMUSG00000020978	Klhdc2	WT1h_vs_WTNT	4633.41	-0.0190481	0.999927	3.17082e-05	no
ENSMUSG00000020982	Nemf	WT1h_vs_WTNT	1407.57	0.0273113	0.999927	3.17082e-05	no
ENSMUSG00000113318	Gm18113	WT1h_vs_WTNT	4.16261	-0.452577	0.999927	3.17082e-05	no
ENSMUSG00000052673	Gm9887	WT1h_vs_WTNT	16.346	0.192161	0.999927	3.17082e-05	no
ENSMUSG00000049882	Vcpkmt	WT1h_vs_WTNT	330.771	0.0179094	0.999927	3.17082e-05	no
ENSMUSG00000034801	Sos2	WT1h_vs_WTNT	1378.29	-0.0100598	0.999927	3.17082e-05	no
ENSMUSG00000020988	L2hgdh	WT1h_vs_WTNT	525.253	-0.0651343	0.999927	3.17082e-05	no
ENSMUSG00000054894	Dmac2l	WT1h_vs_WTNT	456.358	-0.0139311	0.999927	3.17082e-05	no
ENSMUSG00000020990	Cdkl1	WT1h_vs_WTNT	55.3083	-0.157441	0.999927	3.17082e-05	no
ENSMUSG00000034761	Map4k5	WT1h_vs_WTNT	1694.99	-0.0103361	0.999927	3.17082e-05	no
ENSMUSG00000021066	Atl1	WT1h_vs_WTNT	4603.55	-0.0230959	0.999927	3.17082e-05	no
ENSMUSG00000078370	Gm6316	WT1h_vs_WTNT	7.62013	-0.0829118	0.999927	3.17082e-05	no
ENSMUSG00000065327	Gm22058	WT1h_vs_WTNT	1.23544	-0.0180792	0.999927	3.17082e-05	no
ENSMUSG00000079076	Gm3086	WT1h_vs_WTNT	8.69079	0.663731	0.999927	3.17082e-05	no
ENSMUSG00000021067	Sav1	WT1h_vs_WTNT	426.914	-0.038804	0.999927	3.17082e-05	no
ENSMUSG00000113491	Gm19221	WT1h_vs_WTNT	2.81057	-0.811763	0.999927	3.17082e-05	no
ENSMUSG00000114099	Gm48695	WT1h_vs_WTNT	11.571	0.057479	0.999927	3.17082e-05	no
ENSMUSG00000090121	Abhd12b	WT1h_vs_WTNT	2.6356	0.246692	0.999927	3.17082e-05	no
ENSMUSG00000021069	Pygl	WT1h_vs_WTNT	70.0756	0.177108	0.999927	3.17082e-05	no
ENSMUSG00000112945	Gm32151	WT1h_vs_WTNT	7.62886	-0.292377	0.999927	3.17082e-05	no
ENSMUSG00000021072	Tmx1	WT1h_vs_WTNT	1400.5	-0.00560167	0.999927	3.17082e-05	no
ENSMUSG00000113900	Gm40437	WT1h_vs_WTNT	1.60228	0.232519	0.999927	3.17082e-05	no
ENSMUSG00000048285	Frmd6	WT1h_vs_WTNT	505.219	0.361145	0.0321394	1.49296	no
ENSMUSG00000113707	Gm10457	WT1h_vs_WTNT	1.79095	1.15628	0.999927	3.17082e-05	no
ENSMUSG00000021076	Actr10	WT1h_vs_WTNT	4313.64	-0.0465757	0.999927	3.17082e-05	no
ENSMUSG00000085622	3110056K07Rik	WT1h_vs_WTNT	102.845	0.24943	0.999927	3.17082e-05	no
ENSMUSG00000048118	Arid4a	WT1h_vs_WTNT	1170.72	-0.110455	0.999927	3.17082e-05	no
ENSMUSG00000021079	Timm9	WT1h_vs_WTNT	969.541	0.0427792	0.999927	3.17082e-05	no
ENSMUSG00000034601	2700049A03Rik	WT1h_vs_WTNT	249.547	0.0362747	0.999927	3.17082e-05	no
ENSMUSG00000044548	Dact1	WT1h_vs_WTNT	903.771	0.166181	0.345162	0.461977	no
ENSMUSG00000114028	9630002D21Rik	WT1h_vs_WTNT	5.4303	0.149758	0.999927	3.17082e-05	no
ENSMUSG00000034574	Daam1	WT1h_vs_WTNT	5716.8	0.0315021	0.999927	3.17082e-05	no
ENSMUSG00000098224	Gm7985	WT1h_vs_WTNT	2.37204	0.241937	0.999927	3.17082e-05	no
ENSMUSG00000043398	Gpr135	WT1h_vs_WTNT	409.391	-0.109587	0.999927	3.17082e-05	no
ENSMUSG00000019718	L3hypdh	WT1h_vs_WTNT	52.6622	0.116669	0.999927	3.17082e-05	no
ENSMUSG00000005078	Jkamp	WT1h_vs_WTNT	1578.24	-0.0493024	0.999927	3.17082e-05	no
ENSMUSG00000021086	Ccdc175	WT1h_vs_WTNT	1.75188	2.81326	0.999927	3.17082e-05	no
ENSMUSG00000021087	Rtn1	WT1h_vs_WTNT	54921.3	-0.00524215	0.999927	3.17082e-05	no
ENSMUSG00000021090	Lrrc9	WT1h_vs_WTNT	31.9006	0.111769	0.999927	3.17082e-05	no
ENSMUSG00000034501	Pcnx4	WT1h_vs_WTNT	2027.16	-0.00381375	0.999927	3.17082e-05	no
ENSMUSG00000021094	Dhrs7	WT1h_vs_WTNT	234.498	-0.0906678	0.999927	3.17082e-05	no
ENSMUSG00000021096	Ppm1a	WT1h_vs_WTNT	6400.71	-0.00385167	0.999927	3.17082e-05	no
ENSMUSG00000021098	4930447C04Rik	WT1h_vs_WTNT	38.0711	0.115933	0.999927	3.17082e-05	no
ENSMUSG00000034460	Six4	WT1h_vs_WTNT	12.5411	0.346449	0.999927	3.17082e-05	no
ENSMUSG00000021103	Mnat1	WT1h_vs_WTNT	273.083	-0.102809	0.999927	3.17082e-05	no
ENSMUSG00000034442	Trmt5	WT1h_vs_WTNT	306.673	-0.168559	0.999927	3.17082e-05	no
ENSMUSG00000044712	Slc38a6	WT1h_vs_WTNT	191.818	0.141673	0.999927	3.17082e-05	no
ENSMUSG00000113425	Gm48653	WT1h_vs_WTNT	36.9335	-0.0179533	0.999927	3.17082e-05	no
ENSMUSG00000021108	Prkch	WT1h_vs_WTNT	98.8156	-0.0538955	0.999927	3.17082e-05	no
ENSMUSG00000087700	Gm15283	WT1h_vs_WTNT	1.62643	0.966284	0.999927	3.17082e-05	no
ENSMUSG00000021109	Hif1a	WT1h_vs_WTNT	3230.46	0.0061627	0.999927	3.17082e-05	no
ENSMUSG00000021113	Snapc1	WT1h_vs_WTNT	2342.86	0.0259579	0.999927	3.17082e-05	no
ENSMUSG00000044912	Syt16	WT1h_vs_WTNT	4845.54	-0.0136859	0.999927	3.17082e-05	no
ENSMUSG00000100192	Gm29587	WT1h_vs_WTNT	1.64749	0.520304	0.999927	3.17082e-05	no
ENSMUSG00000071265	1700086L19Rik	WT1h_vs_WTNT	1526.34	0.134428	0.999927	3.17082e-05	no
ENSMUSG00000029878	Dbpht2	WT1h_vs_WTNT	6126.31	0.101875	0.999927	3.17082e-05	no
ENSMUSG00000113031	Gm34552	WT1h_vs_WTNT	8.53111	-0.0170592	0.999927	3.17082e-05	no
ENSMUSG00000113845	Gm39473	WT1h_vs_WTNT	5.03854	-0.788327	0.999927	3.17082e-05	no
ENSMUSG00000034402	Kcnh5	WT1h_vs_WTNT	404.756	0.0304086	0.999927	3.17082e-05	no
ENSMUSG00000046768	Rhoj	WT1h_vs_WTNT	36.9569	-0.0711535	0.999927	3.17082e-05	no
ENSMUSG00000021051	Ppp2r5e	WT1h_vs_WTNT	4118.5	-0.059799	0.999927	3.17082e-05	no
ENSMUSG00000112254	Gm47690	WT1h_vs_WTNT	15.9817	0.00875746	0.999927	3.17082e-05	no
ENSMUSG00000045690	Wdr89	WT1h_vs_WTNT	99.8501	0.0112427	0.999927	3.17082e-05	no
ENSMUSG00000021054	Sgpp1	WT1h_vs_WTNT	1014.71	-0.0246465	0.999927	3.17082e-05	no
ENSMUSG00000063450	Syne2	WT1h_vs_WTNT	778.849	-0.127203	0.999927	3.17082e-05	no
ENSMUSG00000021055	Esr2	WT1h_vs_WTNT	2.39712	-1.1532	0.999927	3.17082e-05	no
ENSMUSG00000046580	Gm7862	WT1h_vs_WTNT	6.6841	0.244264	0.999927	3.17082e-05	no
ENSMUSG00000112274	Gm47525	WT1h_vs_WTNT	2.83948	-0.164022	0.999927	3.17082e-05	no
ENSMUSG00000021048	Mthfd1	WT1h_vs_WTNT	1847.71	0.0142086	0.999927	3.17082e-05	no
ENSMUSG00000021057	Akap5	WT1h_vs_WTNT	4626.42	-0.0327408	0.999927	3.17082e-05	no
ENSMUSG00000112096	A430103D13Rik	WT1h_vs_WTNT	55.338	-0.143168	0.999927	3.17082e-05	no
ENSMUSG00000056459	Zbtb25	WT1h_vs_WTNT	394.26	-0.0104067	0.999927	3.17082e-05	no
ENSMUSG00000033454	Zbtb1	WT1h_vs_WTNT	548.37	0.628573	5.52981e-12	11.2573	no
ENSMUSG00000097323	4930426I24Rik	WT1h_vs_WTNT	9.63262	0.11473	0.999927	3.17082e-05	no
ENSMUSG00000059970	Hspa2	WT1h_vs_WTNT	1562.04	-0.047404	0.999927	3.17082e-05	no
ENSMUSG00000052221	Ppp1r36	WT1h_vs_WTNT	2.62249	-0.381662	0.999927	3.17082e-05	no
ENSMUSG00000073000	Gm10451	WT1h_vs_WTNT	3.28463	0.792594	0.999927	3.17082e-05	no
ENSMUSG00000052609	Plekhg3	WT1h_vs_WTNT	21.6722	0.204248	0.999927	3.17082e-05	no
ENSMUSG00000021061	Sptb	WT1h_vs_WTNT	4821.21	-0.00102054	0.999927	3.17082e-05	no
ENSMUSG00000090258	Churc1	WT1h_vs_WTNT	227.871	-0.273449	0.999927	3.17082e-05	no
ENSMUSG00000033373	Fntb	WT1h_vs_WTNT	1107.47	-0.0247555	0.999927	3.17082e-05	no
ENSMUSG00000042808	Gpx2	WT1h_vs_WTNT	6.90656	0.59727	0.999927	3.17082e-05	no
ENSMUSG00000021062	Rab15	WT1h_vs_WTNT	6460.98	-0.0383795	0.999927	3.17082e-05	no
ENSMUSG00000059436	Max	WT1h_vs_WTNT	2125.85	0.00375803	0.999927	3.17082e-05	no
ENSMUSG00000112008	Gm47218	WT1h_vs_WTNT	12.1834	-0.217653	0.999927	3.17082e-05	no
ENSMUSG00000112030	Gm35189	WT1h_vs_WTNT	1.42055	1.42454	0.999927	3.17082e-05	no
ENSMUSG00000112150	9530018F02Rik	WT1h_vs_WTNT	9.63426	0.415385	0.999927	3.17082e-05	no
ENSMUSG00000112003	Gm4864	WT1h_vs_WTNT	13.003	-0.0629282	0.999927	3.17082e-05	no
ENSMUSG00000112302	Gm48226	WT1h_vs_WTNT	96.4969	0.211659	0.999927	3.17082e-05	no
ENSMUSG00000047454	Gphn	WT1h_vs_WTNT	3633.81	-0.0799744	0.999927	3.17082e-05	no
ENSMUSG00000112637	Gm48225	WT1h_vs_WTNT	2.747	0.301177	0.999927	3.17082e-05	no
ENSMUSG00000056987	Fam71d	WT1h_vs_WTNT	12.2095	0.178705	0.999927	3.17082e-05	no
ENSMUSG00000021112	Mpp5	WT1h_vs_WTNT	591.733	-0.0688585	0.999927	3.17082e-05	no
ENSMUSG00000021114	Atp6v1d	WT1h_vs_WTNT	6380.98	-0.0378083	0.999927	3.17082e-05	no
ENSMUSG00000021116	Eif2s1	WT1h_vs_WTNT	1410.11	-0.0955547	0.999927	3.17082e-05	no
ENSMUSG00000021118	Plek2	WT1h_vs_WTNT	5.2468	-0.89452	0.999927	3.17082e-05	no
ENSMUSG00000046157	Tmem229b	WT1h_vs_WTNT	3580.64	-0.0170114	0.999927	3.17082e-05	no
ENSMUSG00000060716	Plekhh1	WT1h_vs_WTNT	130.233	-0.0261638	0.999927	3.17082e-05	no
ENSMUSG00000021120	Pigh	WT1h_vs_WTNT	269.62	-0.0762523	0.999927	3.17082e-05	no
ENSMUSG00000112489	9230116L04Rik	WT1h_vs_WTNT	1.21932	-0.22445	0.999927	3.17082e-05	no
ENSMUSG00000021125	Arg2	WT1h_vs_WTNT	52.9873	-0.00513148	0.999927	3.17082e-05	no
ENSMUSG00000111929	Gm48780	WT1h_vs_WTNT	35.7881	0.0615548	0.999927	3.17082e-05	no
ENSMUSG00000021124	Vti1b	WT1h_vs_WTNT	2299.31	-0.0802114	0.999927	3.17082e-05	no
ENSMUSG00000091534	Gm17195	WT1h_vs_WTNT	10.7797	0.141945	0.999927	3.17082e-05	no
ENSMUSG00000066441	Rdh11	WT1h_vs_WTNT	1511.44	-0.0250911	0.999927	3.17082e-05	no
ENSMUSG00000021123	Rdh12	WT1h_vs_WTNT	35.2316	-0.141197	0.999927	3.17082e-05	no
ENSMUSG00000066440	Zfyve26	WT1h_vs_WTNT	969.923	0.0249594	0.999927	3.17082e-05	no
ENSMUSG00000059060	Rad51b	WT1h_vs_WTNT	6.97837	-0.385029	0.999927	3.17082e-05	no
ENSMUSG00000112765	9430078K24Rik	WT1h_vs_WTNT	2.02806	0.290289	0.999927	3.17082e-05	no
ENSMUSG00000021127	Zfp36l1	WT1h_vs_WTNT	441.922	-0.77807	0.184556	0.733872	no
ENSMUSG00000112545	1300014J16Rik	WT1h_vs_WTNT	6.62571	-0.217052	0.999927	3.17082e-05	no
ENSMUSG00000097729	2310015A10Rik	WT1h_vs_WTNT	71.799	0.0426474	0.999927	3.17082e-05	no
ENSMUSG00000015143	Actn1	WT1h_vs_WTNT	3391.63	0.0195215	0.999927	3.17082e-05	no
ENSMUSG00000112830	Gm47765	WT1h_vs_WTNT	14.8836	-0.708468	0.999927	3.17082e-05	no
ENSMUSG00000049106	Dcaf5	WT1h_vs_WTNT	4326.81	0.013669	0.999927	3.17082e-05	no
ENSMUSG00000112278	Gm30025	WT1h_vs_WTNT	43.506	-0.0872164	0.999927	3.17082e-05	no
ENSMUSG00000032705	Exd2	WT1h_vs_WTNT	2575.84	0.0518498	0.999927	3.17082e-05	no
ENSMUSG00000097801	Gm26777	WT1h_vs_WTNT	73.3867	-0.0359704	0.999927	3.17082e-05	no
ENSMUSG00000021130	Galnt16	WT1h_vs_WTNT	5402.92	0.00787507	0.999927	3.17082e-05	no
ENSMUSG00000021131	Erh	WT1h_vs_WTNT	756.693	-0.133818	0.999927	3.17082e-05	no
ENSMUSG00000048833	Slc39a9	WT1h_vs_WTNT	3312.54	-0.0307695	0.999927	3.17082e-05	no
ENSMUSG00000066438	Plekhd1	WT1h_vs_WTNT	50.3339	0.0085927	0.999927	3.17082e-05	no
ENSMUSG00000062961	Ccdc177	WT1h_vs_WTNT	989.859	0.00203246	0.999927	3.17082e-05	no
ENSMUSG00000021133	Susd6	WT1h_vs_WTNT	1790.06	0.0642901	0.999927	3.17082e-05	no
ENSMUSG00000112880	Gm20337	WT1h_vs_WTNT	14.8654	0.120275	0.999927	3.17082e-05	no
ENSMUSG00000021134	Srsf5	WT1h_vs_WTNT	4497.84	0.139785	0.999927	3.17082e-05	no
ENSMUSG00000021136	Smoc1	WT1h_vs_WTNT	1111.01	0.0388559	0.999927	3.17082e-05	no
ENSMUSG00000079055	Slc8a3	WT1h_vs_WTNT	1689.32	0.0357887	0.999927	3.17082e-05	no
ENSMUSG00000098128	Gm3693	WT1h_vs_WTNT	208.833	-0.0598623	0.999927	3.17082e-05	no
ENSMUSG00000021139	Gm20498	WT1h_vs_WTNT	72.5412	-0.176135	0.999927	3.17082e-05	no
ENSMUSG00000091803	Cox16	WT1h_vs_WTNT	105.963	0.0634945	0.999927	3.17082e-05	no
ENSMUSG00000067224	Gm3695	WT1h_vs_WTNT	12.2932	-0.20707	0.999927	3.17082e-05	no
ENSMUSG00000072974	Gm4787	WT1h_vs_WTNT	31.8083	0.0888939	0.999927	3.17082e-05	no
ENSMUSG00000072972	Adam4	WT1h_vs_WTNT	9.55827	0.142824	0.999927	3.17082e-05	no
ENSMUSG00000090935	Synj2bp	WT1h_vs_WTNT	551.608	0.0768401	0.999927	3.17082e-05	no
ENSMUSG00000091947	6530401F13Rik	WT1h_vs_WTNT	7.95887	-0.341389	0.999927	3.17082e-05	no
ENSMUSG00000008438	Adam21	WT1h_vs_WTNT	21.8807	-0.172731	0.999927	3.17082e-05	no
ENSMUSG00000002679	Med6	WT1h_vs_WTNT	351.003	-0.0931719	0.999927	3.17082e-05	no
ENSMUSG00000090244	Gm16572	WT1h_vs_WTNT	3.91644	-0.0707704	0.999927	3.17082e-05	no
ENSMUSG00000089806	Gm16570	WT1h_vs_WTNT	1.2809	-0.0698431	0.999927	3.17082e-05	no
ENSMUSG00000042734	Ttc9	WT1h_vs_WTNT	3617.44	-0.0436238	0.999927	3.17082e-05	no
ENSMUSG00000113184	Gm49654	WT1h_vs_WTNT	913.338	-0.0637394	0.999927	3.17082e-05	no
ENSMUSG00000042724	Map3k9	WT1h_vs_WTNT	1934.87	0.00318109	0.999927	3.17082e-05	no
ENSMUSG00000113303	4930423D22Rik	WT1h_vs_WTNT	7.33103	0.114487	0.999927	3.17082e-05	no
ENSMUSG00000021140	Pcnx	WT1h_vs_WTNT	7702.33	-0.0204123	0.999927	3.17082e-05	no
ENSMUSG00000113746	Gm48242	WT1h_vs_WTNT	2.87307	-1.2805	0.999927	3.17082e-05	no
ENSMUSG00000042700	Sipa1l1	WT1h_vs_WTNT	14067.1	-0.0601239	0.999927	3.17082e-05	no
ENSMUSG00000021219	Rgs6	WT1h_vs_WTNT	3109.16	-0.00155398	0.999927	3.17082e-05	no
ENSMUSG00000021221	Dpf3	WT1h_vs_WTNT	292.797	0.00339257	0.999927	3.17082e-05	no
ENSMUSG00000021222	Dcaf4	WT1h_vs_WTNT	875.559	-0.0647272	0.999927	3.17082e-05	no
ENSMUSG00000042628	Zfyve1	WT1h_vs_WTNT	2233.65	0.0500672	0.999927	3.17082e-05	no
ENSMUSG00000010608	Rbm25	WT1h_vs_WTNT	4205.06	-0.012657	0.999927	3.17082e-05	no
ENSMUSG00000099708	Gm29361	WT1h_vs_WTNT	5.54206	0.0186558	0.999927	3.17082e-05	no
ENSMUSG00000019969	Psen1	WT1h_vs_WTNT	2235.51	0.00498069	0.999927	3.17082e-05	no
ENSMUSG00000113881	Gm18592	WT1h_vs_WTNT	9.1239	0.103081	0.999927	3.17082e-05	no
ENSMUSG00000021223	Papln	WT1h_vs_WTNT	30.1597	0.175884	0.999927	3.17082e-05	no
ENSMUSG00000021224	Numb	WT1h_vs_WTNT	662.922	0.0342564	0.999927	3.17082e-05	no
ENSMUSG00000096953	Gm26571	WT1h_vs_WTNT	9.79019	-0.414835	0.999927	3.17082e-05	no
ENSMUSG00000046791	Riox1	WT1h_vs_WTNT	552.227	0.0155954	0.999927	3.17082e-05	no
ENSMUSG00000021226	Acot2	WT1h_vs_WTNT	233.834	-0.0567339	0.999927	3.17082e-05	no
ENSMUSG00000072949	Acot1	WT1h_vs_WTNT	162.136	0.0459563	0.999927	3.17082e-05	no
ENSMUSG00000052392	Acot4	WT1h_vs_WTNT	108.524	-0.153973	0.999927	3.17082e-05	no
ENSMUSG00000097762	4732463B04Rik	WT1h_vs_WTNT	15.7692	0.080993	0.999927	3.17082e-05	no
ENSMUSG00000021228	Acot3	WT1h_vs_WTNT	50.1085	-0.339692	0.999927	3.17082e-05	no
ENSMUSG00000042540	Acot5	WT1h_vs_WTNT	18.7416	-0.138745	0.999927	3.17082e-05	no
ENSMUSG00000043487	Acot6	WT1h_vs_WTNT	117.785	-0.112166	0.999927	3.17082e-05	no
ENSMUSG00000042523	Dnal1	WT1h_vs_WTNT	3993.34	-0.0357285	0.999927	3.17082e-05	no
ENSMUSG00000054383	Pnma1	WT1h_vs_WTNT	125.728	-0.0806961	0.999927	3.17082e-05	no
ENSMUSG00000042507	Elmsan1	WT1h_vs_WTNT	1228.07	0.304616	0.0381329	1.4187	no
ENSMUSG00000113776	Gm19327	WT1h_vs_WTNT	31.5243	-0.0388957	0.999927	3.17082e-05	no
ENSMUSG00000113052	Gm31513	WT1h_vs_WTNT	11.045	0.232952	0.999927	3.17082e-05	no
ENSMUSG00000042962	Gm5436	WT1h_vs_WTNT	40.4594	0.208765	0.999927	3.17082e-05	no
ENSMUSG00000072946	Ptgr2	WT1h_vs_WTNT	1052.55	0.0101542	0.999927	3.17082e-05	no
ENSMUSG00000113529	Gm47484	WT1h_vs_WTNT	20.9265	-0.238099	0.999927	3.17082e-05	no
ENSMUSG00000042472	Zfp410	WT1h_vs_WTNT	1001.7	-0.0355623	0.999927	3.17082e-05	no
ENSMUSG00000021234	Fam161b	WT1h_vs_WTNT	487.288	-0.0252423	0.999927	3.17082e-05	no
ENSMUSG00000021235	Coq6	WT1h_vs_WTNT	608.521	-0.0494597	0.999927	3.17082e-05	no
ENSMUSG00000057265	Bbof1	WT1h_vs_WTNT	94.8175	0.121634	0.999927	3.17082e-05	no
ENSMUSG00000098134	Rnf113a2	WT1h_vs_WTNT	334.456	-0.051492	0.999927	3.17082e-05	no
ENSMUSG00000021238	Aldh6a1	WT1h_vs_WTNT	1348.98	0.0462514	0.999927	3.17082e-05	no
ENSMUSG00000085793	Lin52	WT1h_vs_WTNT	525.129	-0.116596	0.999927	3.17082e-05	no
ENSMUSG00000021239	Vsx2	WT1h_vs_WTNT	6.55442	-0.255076	0.999927	3.17082e-05	no
ENSMUSG00000021240	Abcd4	WT1h_vs_WTNT	400.3	-0.0202784	0.999927	3.17082e-05	no
ENSMUSG00000071235	Vrtn	WT1h_vs_WTNT	1.58027	-0.777829	0.999927	3.17082e-05	no
ENSMUSG00000071234	Syndig1l	WT1h_vs_WTNT	308.376	0.0114047	0.999927	3.17082e-05	no
ENSMUSG00000021242	Npc2	WT1h_vs_WTNT	1751.2	-0.00582527	0.999927	3.17082e-05	no
ENSMUSG00000021241	Isca2	WT1h_vs_WTNT	639.99	-0.0373687	0.999927	3.17082e-05	no
ENSMUSG00000002020	Ltbp2	WT1h_vs_WTNT	28.3077	0.0943345	0.999927	3.17082e-05	no
ENSMUSG00000092006	Gm17139	WT1h_vs_WTNT	1.20486	2.00557	0.999927	3.17082e-05	no
ENSMUSG00000042350	Arel1	WT1h_vs_WTNT	6302.26	-0.0485362	0.999927	3.17082e-05	no
ENSMUSG00000079645	Gm17193	WT1h_vs_WTNT	17.1594	-0.366473	0.999927	3.17082e-05	no
ENSMUSG00000021243	Fcf1	WT1h_vs_WTNT	234.097	0.0348328	0.999927	3.17082e-05	no
ENSMUSG00000021244	Ylpm1	WT1h_vs_WTNT	6179.11	0.012568	0.999927	3.17082e-05	no
ENSMUSG00000093629	Prox2os	WT1h_vs_WTNT	43.9902	0.0922915	0.999927	3.17082e-05	no
ENSMUSG00000042320	Prox2	WT1h_vs_WTNT	21.2665	0.226998	0.999927	3.17082e-05	no
ENSMUSG00000004789	Dlst	WT1h_vs_WTNT	6783.22	-0.0077489	0.999927	3.17082e-05	no
ENSMUSG00000019235	Rps6kl1	WT1h_vs_WTNT	1302.25	0.0225741	0.999927	3.17082e-05	no
ENSMUSG00000004791	Pgf	WT1h_vs_WTNT	59.0767	0.23057	0.999927	3.17082e-05	no
ENSMUSG00000004788	Eif2b2	WT1h_vs_WTNT	987.234	-0.0107577	0.999927	3.17082e-05	no
ENSMUSG00000021245	Mlh3	WT1h_vs_WTNT	1209.57	0.00678007	0.999927	3.17082e-05	no
ENSMUSG00000008822	Acyp1	WT1h_vs_WTNT	216.258	-0.0933957	0.999927	3.17082e-05	no
ENSMUSG00000045064	Zc2hc1c	WT1h_vs_WTNT	48.0723	-0.0154647	0.999927	3.17082e-05	no
ENSMUSG00000034290	Nek9	WT1h_vs_WTNT	1805.27	0.00623011	0.999927	3.17082e-05	no
ENSMUSG00000021248	Tmed10	WT1h_vs_WTNT	4708.01	0.00653736	0.999927	3.17082e-05	no
ENSMUSG00000113752	Gm47817	WT1h_vs_WTNT	3.75671	0.552369	0.999927	3.17082e-05	no
ENSMUSG00000113165	Gm47863	WT1h_vs_WTNT	24.6126	-0.0377341	0.999927	3.17082e-05	no
ENSMUSG00000034271	Jdp2	WT1h_vs_WTNT	575.387	0.222672	0.236858	0.625512	no
ENSMUSG00000034266	Batf	WT1h_vs_WTNT	1.35867	-0.535186	0.999927	3.17082e-05	no
ENSMUSG00000034258	Flvcr2	WT1h_vs_WTNT	6.04143	0.515238	0.999927	3.17082e-05	no
ENSMUSG00000021252	Erg28	WT1h_vs_WTNT	1475.8	-0.0689055	0.999927	3.17082e-05	no
ENSMUSG00000012609	Ttll5	WT1h_vs_WTNT	837.64	0.048134	0.999927	3.17082e-05	no
ENSMUSG00000021253	Tgfb3	WT1h_vs_WTNT	346.215	-0.0272196	0.999927	3.17082e-05	no
ENSMUSG00000007867	Ift43	WT1h_vs_WTNT	148.021	-0.048405	0.999927	3.17082e-05	no
ENSMUSG00000097543	Gm805	WT1h_vs_WTNT	3.72086	0.568087	0.999927	3.17082e-05	no
ENSMUSG00000021255	Esrrb	WT1h_vs_WTNT	60.3268	0.0134758	0.999927	3.17082e-05	no
ENSMUSG00000021256	Vash1	WT1h_vs_WTNT	2299.61	0.10919	0.999927	3.17082e-05	no
ENSMUSG00000021257	Angel1	WT1h_vs_WTNT	543.131	0.142766	0.999927	3.17082e-05	no
ENSMUSG00000113555	Gm10095	WT1h_vs_WTNT	35.7757	-0.215389	0.999927	3.17082e-05	no
ENSMUSG00000034168	Irf2bpl	WT1h_vs_WTNT	4084.23	0.289644	0.350036	0.455887	no
ENSMUSG00000034157	Cipc	WT1h_vs_WTNT	3281.87	-0.0109878	0.999927	3.17082e-05	no
ENSMUSG00000048483	Zdhhc22	WT1h_vs_WTNT	1188.09	0.0428307	0.999927	3.17082e-05	no
ENSMUSG00000034145	Tmem63c	WT1h_vs_WTNT	1622.46	0.00963294	0.999927	3.17082e-05	no
ENSMUSG00000021032	Ngb	WT1h_vs_WTNT	84.0435	-0.0400045	0.999927	3.17082e-05	no
ENSMUSG00000034126	Pomt2	WT1h_vs_WTNT	1327.33	0.000753222	0.999927	3.17082e-05	no
ENSMUSG00000021033	Gstz1	WT1h_vs_WTNT	1047.96	-0.0480033	0.999927	3.17082e-05	no
ENSMUSG00000113918	Gm6566	WT1h_vs_WTNT	2.46102	0.636437	0.999927	3.17082e-05	no
ENSMUSG00000034111	Tmed8	WT1h_vs_WTNT	2121.69	-0.066126	0.999927	3.17082e-05	no
ENSMUSG00000090812	Samd15	WT1h_vs_WTNT	53.4785	-0.197482	0.999927	3.17082e-05	no
ENSMUSG00000072919	Noxred1	WT1h_vs_WTNT	29.8077	0.371752	0.999927	3.17082e-05	no
ENSMUSG00000021038	Vipas39	WT1h_vs_WTNT	2108.23	-0.012951	0.999927	3.17082e-05	no
ENSMUSG00000021037	Ahsa1	WT1h_vs_WTNT	2805.76	-0.0301784	0.999927	3.17082e-05	no
ENSMUSG00000050671	Ism2	WT1h_vs_WTNT	30.3513	-0.0992502	0.999927	3.17082e-05	no
ENSMUSG00000021036	Sptlc2	WT1h_vs_WTNT	1405.06	-0.00639153	0.999927	3.17082e-05	no
ENSMUSG00000079036	Alkbh1	WT1h_vs_WTNT	657.223	-0.00203134	0.999927	3.17082e-05	no
ENSMUSG00000021040	Slirp	WT1h_vs_WTNT	408.231	-0.0816177	0.999927	3.17082e-05	no
ENSMUSG00000021039	Snw1	WT1h_vs_WTNT	1897.29	-0.059996	0.999927	3.17082e-05	no
ENSMUSG00000113991	Gm48151	WT1h_vs_WTNT	2.48166	1.0873	0.999927	3.17082e-05	no
ENSMUSG00000113861	Gm6190	WT1h_vs_WTNT	2.85853	0.755825	0.999927	3.17082e-05	no
ENSMUSG00000113903	Gm5655	WT1h_vs_WTNT	2.92487	0.105505	0.999927	3.17082e-05	no
ENSMUSG00000021044	Adck1	WT1h_vs_WTNT	1126.14	0.00795004	0.999927	3.17082e-05	no
ENSMUSG00000066392	Nrxn3	WT1h_vs_WTNT	5801.94	-0.024468	0.999927	3.17082e-05	no
ENSMUSG00000114153	Gm48692	WT1h_vs_WTNT	2.22162	0.562205	0.999927	3.17082e-05	no
ENSMUSG00000113055	Gm48700	WT1h_vs_WTNT	2.45413	0.297986	0.999927	3.17082e-05	no
ENSMUSG00000007682	Dio2	WT1h_vs_WTNT	1182.71	-0.0889759	0.999927	3.17082e-05	no
ENSMUSG00000097157	Gm26512	WT1h_vs_WTNT	19.2725	0.337698	0.999927	3.17082e-05	no
ENSMUSG00000061533	Cep128	WT1h_vs_WTNT	108.662	-0.0115647	0.999927	3.17082e-05	no
ENSMUSG00000020963	Tshr	WT1h_vs_WTNT	179.732	-0.0897123	0.999927	3.17082e-05	no
ENSMUSG00000020962	Gtf2a1	WT1h_vs_WTNT	1380.15	-0.0359005	0.999927	3.17082e-05	no
ENSMUSG00000020961	Ston2	WT1h_vs_WTNT	870.983	-0.0746254	0.999927	3.17082e-05	no
ENSMUSG00000020964	Sel1l	WT1h_vs_WTNT	6739.04	-0.0377334	0.999927	3.17082e-05	no
ENSMUSG00000094935	Gm9726	WT1h_vs_WTNT	2.26257	-0.450172	0.999927	3.17082e-05	no
ENSMUSG00000047414	Flrt2	WT1h_vs_WTNT	1516.37	0.0412929	0.999927	3.17082e-05	no
ENSMUSG00000112756	Gm48014	WT1h_vs_WTNT	1.95655	1.0269	0.999927	3.17082e-05	no
ENSMUSG00000043483	Gm6863	WT1h_vs_WTNT	45.4666	0.0635977	0.999927	3.17082e-05	no
ENSMUSG00000021003	Galc	WT1h_vs_WTNT	828.991	-0.0413273	0.999927	3.17082e-05	no
ENSMUSG00000112860	Gm47439	WT1h_vs_WTNT	3.78358	1.05225	0.999927	3.17082e-05	no
ENSMUSG00000021886	Gpr65	WT1h_vs_WTNT	4.89154	-0.228742	0.999927	3.17082e-05	no
ENSMUSG00000033854	Kcnk10	WT1h_vs_WTNT	1556.51	0.0176036	0.999927	3.17082e-05	no
ENSMUSG00000113927	5330409N07Rik	WT1h_vs_WTNT	4.13759	0.608964	0.999927	3.17082e-05	no
ENSMUSG00000113613	Gm40893	WT1h_vs_WTNT	1.7724	-0.225234	0.999927	3.17082e-05	no
ENSMUSG00000021007	Spata7	WT1h_vs_WTNT	607.425	-0.00688584	0.999927	3.17082e-05	no
ENSMUSG00000113656	Gm47370	WT1h_vs_WTNT	9.08961	-0.0802434	0.999927	3.17082e-05	no
ENSMUSG00000021009	Ptpn21	WT1h_vs_WTNT	198.279	-0.0898107	0.999927	3.17082e-05	no
ENSMUSG00000021012	Zc3h14	WT1h_vs_WTNT	3122.91	-0.0260818	0.999927	3.17082e-05	no
ENSMUSG00000113341	9430031K09Rik	WT1h_vs_WTNT	2.80415	-0.250763	0.999927	3.17082e-05	no
ENSMUSG00000113196	D230049E03Rik	WT1h_vs_WTNT	10.7394	0.155823	0.999927	3.17082e-05	no
ENSMUSG00000051166	Eml5	WT1h_vs_WTNT	1845.43	0.00151746	0.999927	3.17082e-05	no
ENSMUSG00000113852	Gm48062	WT1h_vs_WTNT	19.4014	0.17691	0.999927	3.17082e-05	no
ENSMUSG00000113020	Gm48063	WT1h_vs_WTNT	6.73757	-0.00138418	0.999927	3.17082e-05	no
ENSMUSG00000113102	A930040O22Rik	WT1h_vs_WTNT	4.96	-0.148493	0.999927	3.17082e-05	no
ENSMUSG00000021013	Ttc8	WT1h_vs_WTNT	340.922	0.0433263	0.999927	3.17082e-05	no
ENSMUSG00000113210	4930474N09Rik	WT1h_vs_WTNT	3.16655	-0.2477	0.999927	3.17082e-05	no
ENSMUSG00000033713	Foxn3	WT1h_vs_WTNT	1718.67	-0.0121687	0.999927	3.17082e-05	no
ENSMUSG00000093465	Gm20682	WT1h_vs_WTNT	2.99501	-0.365335	0.999927	3.17082e-05	no
ENSMUSG00000033731	3300002A11Rik	WT1h_vs_WTNT	1.19922	0.542876	0.999927	3.17082e-05	no
ENSMUSG00000113106	Gm47139	WT1h_vs_WTNT	1.64792	-2.45462	0.999927	3.17082e-05	no
ENSMUSG00000113003	Gm47138	WT1h_vs_WTNT	1.77494	0.358614	0.999927	3.17082e-05	no
ENSMUSG00000114190	4930556H04Rik	WT1h_vs_WTNT	9.77068	0.296416	0.999927	3.17082e-05	no
ENSMUSG00000100211	1700064M15Rik	WT1h_vs_WTNT	2.46573	1.42307	0.999927	3.17082e-05	no
ENSMUSG00000113136	Gm19951	WT1h_vs_WTNT	7.9575	-0.244629	0.999927	3.17082e-05	no
ENSMUSG00000021176	Efcab11	WT1h_vs_WTNT	21.3301	-0.075564	0.999927	3.17082e-05	no
ENSMUSG00000021177	Tdp1	WT1h_vs_WTNT	773.59	-0.00455519	0.999927	3.17082e-05	no
ENSMUSG00000113223	Gm48147	WT1h_vs_WTNT	1.82375	-1.44769	0.999927	3.17082e-05	no
ENSMUSG00000045404	Kcnk13	WT1h_vs_WTNT	119.374	-0.178841	0.999927	3.17082e-05	no
ENSMUSG00000021178	Psmc1	WT1h_vs_WTNT	4953.63	-0.0450226	0.999927	3.17082e-05	no
ENSMUSG00000021179	Nrde2	WT1h_vs_WTNT	788.763	-0.0440934	0.999927	3.17082e-05	no
ENSMUSG00000113335	Gm48296	WT1h_vs_WTNT	1.35892	-0.497867	0.999927	3.17082e-05	no
ENSMUSG00000072884	Gm10433	WT1h_vs_WTNT	17.5479	0.273538	0.999927	3.17082e-05	no
ENSMUSG00000001175	Calm1	WT1h_vs_WTNT	88207.8	-0.0376674	0.999927	3.17082e-05	no
ENSMUSG00000113362	Gm40557	WT1h_vs_WTNT	5.89004	-0.135352	0.999927	3.17082e-05	no
ENSMUSG00000113679	Gm10432	WT1h_vs_WTNT	45.8994	0.259788	0.999927	3.17082e-05	no
ENSMUSG00000033530	Ttc7b	WT1h_vs_WTNT	4026.82	0.00362974	0.999927	3.17082e-05	no
ENSMUSG00000113917	Gm48382	WT1h_vs_WTNT	3.77316	-0.460475	0.999927	3.17082e-05	no
ENSMUSG00000113864	Gm48381	WT1h_vs_WTNT	2.83168	-0.748922	0.999927	3.17082e-05	no
ENSMUSG00000021180	Rps6ka5	WT1h_vs_WTNT	1040.06	0.108408	0.999927	3.17082e-05	no
ENSMUSG00000113687	Gm49703	WT1h_vs_WTNT	6.05424	-0.796468	0.999927	3.17082e-05	no
ENSMUSG00000113195	Gm48586	WT1h_vs_WTNT	2.60061	-1.66239	0.999927	3.17082e-05	no
ENSMUSG00000113250	Gm48585	WT1h_vs_WTNT	1.97189	0.0588193	0.999927	3.17082e-05	no
ENSMUSG00000113113	Gm2614	WT1h_vs_WTNT	4.57129	0.0458692	0.999927	3.17082e-05	no
ENSMUSG00000021185	Dglucy	WT1h_vs_WTNT	311.538	0.0220751	0.999927	3.17082e-05	no
ENSMUSG00000047415	Gpr68	WT1h_vs_WTNT	503.08	-0.102567	0.999927	3.17082e-05	no
ENSMUSG00000021182	Ccdc88c	WT1h_vs_WTNT	2780.97	0.0257616	0.999927	3.17082e-05	no
ENSMUSG00000114113	Gm47639	WT1h_vs_WTNT	2.28264	0.569701	0.999927	3.17082e-05	no
ENSMUSG00000041846	Ppp4r3a	WT1h_vs_WTNT	1526.9	0.0651509	0.999927	3.17082e-05	no
ENSMUSG00000097121	D130020L05Rik	WT1h_vs_WTNT	70.5596	0.00705597	0.999927	3.17082e-05	no
ENSMUSG00000021187	Tc2n	WT1h_vs_WTNT	1.83297	-0.496532	0.999927	3.17082e-05	no
ENSMUSG00000021186	Fbln5	WT1h_vs_WTNT	40.5511	-0.0069631	0.999927	3.17082e-05	no
ENSMUSG00000021188	Trip11	WT1h_vs_WTNT	1638.2	-0.00560914	0.999927	3.17082e-05	no
ENSMUSG00000093579	Gm20036	WT1h_vs_WTNT	33.8788	-0.19017	0.999927	3.17082e-05	no
ENSMUSG00000021189	Atxn3	WT1h_vs_WTNT	929.85	-0.0684494	0.999927	3.17082e-05	no
ENSMUSG00000113902	Ndufb1-ps	WT1h_vs_WTNT	903.257	-0.155325	0.999927	3.17082e-05	no
ENSMUSG00000041781	Cpsf2	WT1h_vs_WTNT	3232.69	-0.0365129	0.999927	3.17082e-05	no
ENSMUSG00000090050	Gm16339	WT1h_vs_WTNT	28.2627	-0.798842	0.999927	3.17082e-05	no
ENSMUSG00000041771	Slc24a4	WT1h_vs_WTNT	865.512	-0.0394035	0.999927	3.17082e-05	no
ENSMUSG00000044456	Rin3	WT1h_vs_WTNT	44.0234	-0.112212	0.999927	3.17082e-05	no
ENSMUSG00000021190	Lgmn	WT1h_vs_WTNT	2531.12	-0.0764227	0.999927	3.17082e-05	no
ENSMUSG00000021192	Golga5	WT1h_vs_WTNT	822.846	-0.0244463	0.999927	3.17082e-05	no
ENSMUSG00000021194	Chga	WT1h_vs_WTNT	6971.73	0.0133576	0.999927	3.17082e-05	no
ENSMUSG00000057963	Itpk1	WT1h_vs_WTNT	3821.17	0.00291084	0.999927	3.17082e-05	no
ENSMUSG00000102953	Gm37019	WT1h_vs_WTNT	14.3813	0.0897604	0.999927	3.17082e-05	no
ENSMUSG00000096751	Gm28373	WT1h_vs_WTNT	4.35669	-0.527284	0.999927	3.17082e-05	no
ENSMUSG00000041716	Gm20604	WT1h_vs_WTNT	490.347	-0.0271769	0.999927	3.17082e-05	no
ENSMUSG00000096458	Moap1	WT1h_vs_WTNT	70.4809	0.0153826	0.999927	3.17082e-05	no
ENSMUSG00000046675	Tmem251	WT1h_vs_WTNT	307.185	0.0335043	0.999927	3.17082e-05	no
ENSMUSG00000091931	Gon7	WT1h_vs_WTNT	151.396	-0.0844174	0.999927	3.17082e-05	no
ENSMUSG00000041712	Ubr7	WT1h_vs_WTNT	1360.15	-0.027448	0.999927	3.17082e-05	no
ENSMUSG00000041702	Btbd7	WT1h_vs_WTNT	943.516	0.000251384	0.999927	3.17082e-05	no
ENSMUSG00000114184	Gm7143	WT1h_vs_WTNT	25.9944	0.2812	0.999927	3.17082e-05	no
ENSMUSG00000021198	Unc79	WT1h_vs_WTNT	3147.46	-0.0264026	0.999927	3.17082e-05	no
ENSMUSG00000105998	Gm44324	WT1h_vs_WTNT	6.53062	-0.213466	0.999927	3.17082e-05	no
ENSMUSG00000113706	Gm47201	WT1h_vs_WTNT	1.85756	-0.676659	0.999927	3.17082e-05	no
ENSMUSG00000041669	Prima1	WT1h_vs_WTNT	38.8758	-0.586122	0.999927	3.17082e-05	no
ENSMUSG00000096753	Fam181a	WT1h_vs_WTNT	241.236	-0.0915487	0.999927	3.17082e-05	no
ENSMUSG00000100789	Gm29508	WT1h_vs_WTNT	31.7307	0.285911	0.999927	3.17082e-05	no
ENSMUSG00000021200	Asb2	WT1h_vs_WTNT	19.9632	0.517533	0.999927	3.17082e-05	no
ENSMUSG00000021203	Otub2	WT1h_vs_WTNT	1169.8	-0.0216849	0.999927	3.17082e-05	no
ENSMUSG00000055271	9330161L09Rik	WT1h_vs_WTNT	71.1894	0.036828	0.999927	3.17082e-05	no
ENSMUSG00000041645	Ddx24	WT1h_vs_WTNT	6207.34	-0.0128778	0.999927	3.17082e-05	no
ENSMUSG00000113328	Gm47260	WT1h_vs_WTNT	92.6428	0.100219	0.999927	3.17082e-05	no
ENSMUSG00000064215	Ifi27	WT1h_vs_WTNT	187.32	0.183248	0.999927	3.17082e-05	no
ENSMUSG00000079017	Ifi27l2a	WT1h_vs_WTNT	1.62363	-0.184731	0.999927	3.17082e-05	no
ENSMUSG00000021209	Ppp4r4	WT1h_vs_WTNT	754.389	0.0673485	0.999927	3.17082e-05	no
ENSMUSG00000061947	Serpina10	WT1h_vs_WTNT	10.9105	-0.334772	0.999927	3.17082e-05	no
ENSMUSG00000058260	Serpina9	WT1h_vs_WTNT	26.3034	-0.256144	0.999927	3.17082e-05	no
ENSMUSG00000041567	Serpina12	WT1h_vs_WTNT	1.42964	-1.26924	0.999927	3.17082e-05	no
ENSMUSG00000066361	Serpina3c	WT1h_vs_WTNT	2.38493	-0.0625342	0.999927	3.17082e-05	no
ENSMUSG00000091553	Serpina3e-ps	WT1h_vs_WTNT	8.73551	0.205474	0.999927	3.17082e-05	no
ENSMUSG00000066363	Serpina3f	WT1h_vs_WTNT	8.974	-0.593999	0.999927	3.17082e-05	no
ENSMUSG00000041481	Serpina3g	WT1h_vs_WTNT	2.08963	0.585568	0.999927	3.17082e-05	no
ENSMUSG00000041449	Serpina3h	WT1h_vs_WTNT	2.43992	-0.2561	0.999927	3.17082e-05	no
ENSMUSG00000021091	Serpina3n	WT1h_vs_WTNT	218.324	-0.145248	0.999927	3.17082e-05	no
ENSMUSG00000041415	Dicer1	WT1h_vs_WTNT	3073.27	-0.0333745	0.999927	3.17082e-05	no
ENSMUSG00000021097	Clmn	WT1h_vs_WTNT	1346.44	0.00283147	0.999927	3.17082e-05	no
ENSMUSG00000100975	Gm28875	WT1h_vs_WTNT	3.71624	0.695967	0.999927	3.17082e-05	no
ENSMUSG00000054150	Syne3	WT1h_vs_WTNT	21.9551	0.26791	0.999927	3.17082e-05	no
ENSMUSG00000113125	Gm47650	WT1h_vs_WTNT	2.48413	-0.347153	0.999927	3.17082e-05	no
ENSMUSG00000113722	Snhg10	WT1h_vs_WTNT	99.0718	0.0124782	0.999927	3.17082e-05	no
ENSMUSG00000088789	Scarna13	WT1h_vs_WTNT	6.21195	-0.0312283	0.999927	3.17082e-05	no
ENSMUSG00000021102	Glrx5	WT1h_vs_WTNT	1382.53	0.000617613	0.999927	3.17082e-05	no
ENSMUSG00000060863	Tcl1b2	WT1h_vs_WTNT	2.07344	-0.367308	0.999927	3.17082e-05	no
ENSMUSG00000097929	Tunar	WT1h_vs_WTNT	1533.33	-0.00118756	0.999927	3.17082e-05	no
ENSMUSG00000113314	Gm2721	WT1h_vs_WTNT	16.8573	-0.455593	0.999927	3.17082e-05	no
ENSMUSG00000114181	Gm46376	WT1h_vs_WTNT	37.1725	-0.0971059	0.999927	3.17082e-05	no
ENSMUSG00000094910	D430019H16Rik	WT1h_vs_WTNT	10184	0.0313578	0.999927	3.17082e-05	no
ENSMUSG00000113479	Gm47796	WT1h_vs_WTNT	1.88734	0.672665	0.999927	3.17082e-05	no
ENSMUSG00000021070	Bdkrb2	WT1h_vs_WTNT	47.6838	0.844696	0.0522991	1.28151	no
ENSMUSG00000041341	Atg2b	WT1h_vs_WTNT	3089.89	0.0018794	0.999927	3.17082e-05	no
ENSMUSG00000044715	Gskip	WT1h_vs_WTNT	475.782	0.035482	0.999927	3.17082e-05	no
ENSMUSG00000041323	Ak7	WT1h_vs_WTNT	90.3255	0.234613	0.999927	3.17082e-05	no
ENSMUSG00000021111	Papola	WT1h_vs_WTNT	4284.3	0.0462159	0.999927	3.17082e-05	no
ENSMUSG00000113537	Gm48807	WT1h_vs_WTNT	1.31767	-0.0289983	0.999927	3.17082e-05	no
ENSMUSG00000113835	Gm19554	WT1h_vs_WTNT	39.1319	-0.0973197	0.999927	3.17082e-05	no
ENSMUSG00000021115	Vrk1	WT1h_vs_WTNT	420.807	-0.0187946	0.999927	3.17082e-05	no
ENSMUSG00000113427	Gm46378	WT1h_vs_WTNT	13.3461	-0.170658	0.999927	3.17082e-05	no
ENSMUSG00000082362	Gm5187	WT1h_vs_WTNT	2.95055	0.714623	0.999927	3.17082e-05	no
ENSMUSG00000048251	Bcl11b	WT1h_vs_WTNT	2715.45	0.0905009	0.999927	3.17082e-05	no
ENSMUSG00000056770	Setd3	WT1h_vs_WTNT	2746.42	0.00237522	0.999927	3.17082e-05	no
ENSMUSG00000021258	Ccnk	WT1h_vs_WTNT	1345.6	0.0881241	0.999927	3.17082e-05	no
ENSMUSG00000084883	Ccdc85c	WT1h_vs_WTNT	2467.88	0.0582449	0.999927	3.17082e-05	no
ENSMUSG00000021260	Hhipl1	WT1h_vs_WTNT	366.963	-0.0232438	0.999927	3.17082e-05	no
ENSMUSG00000021259	Cyp46a1	WT1h_vs_WTNT	4085.01	0.0617872	0.999927	3.17082e-05	no
ENSMUSG00000058070	Eml1	WT1h_vs_WTNT	1884.02	0.0756445	0.999927	3.17082e-05	no
ENSMUSG00000097788	Gm16596	WT1h_vs_WTNT	13.2019	0.0716283	0.999927	3.17082e-05	no
ENSMUSG00000021262	Evl	WT1h_vs_WTNT	4898.69	0.0541696	0.999927	3.17082e-05	no
ENSMUSG00000113396	Gm33467	WT1h_vs_WTNT	94.2936	0.0239262	0.999927	3.17082e-05	no
ENSMUSG00000114045	Gm34220	WT1h_vs_WTNT	17.6154	-0.191459	0.999927	3.17082e-05	no
ENSMUSG00000021264	Yy1	WT1h_vs_WTNT	2998.75	0.0283178	0.999927	3.17082e-05	no
ENSMUSG00000021265	Slc25a29	WT1h_vs_WTNT	366.186	-0.0470226	0.999927	3.17082e-05	no
ENSMUSG00000048856	Slc25a47	WT1h_vs_WTNT	113.338	0.159636	0.999927	3.17082e-05	no
ENSMUSG00000065429	Mir345	WT1h_vs_WTNT	2.40604	-0.0385192	0.999927	3.17082e-05	no
ENSMUSG00000021266	Wars	WT1h_vs_WTNT	3071.26	-0.0249866	0.999927	3.17082e-05	no
ENSMUSG00000088217	Gm22079	WT1h_vs_WTNT	6.74646	0.518577	0.999927	3.17082e-05	no
ENSMUSG00000040877	Wdr25	WT1h_vs_WTNT	290.438	0.00222181	0.999927	3.17082e-05	no
ENSMUSG00000113966	Gm47980	WT1h_vs_WTNT	7.80863	0.469976	0.999927	3.17082e-05	no
ENSMUSG00000040867	Begain	WT1h_vs_WTNT	2690.01	0.00681937	0.999927	3.17082e-05	no
ENSMUSG00000040856	Dlk1	WT1h_vs_WTNT	118.365	0.219375	0.999927	3.17082e-05	no
ENSMUSG00000112977	Gm34081	WT1h_vs_WTNT	2.82783	-0.242589	0.999927	3.17082e-05	no
ENSMUSG00000021268	Meg3	WT1h_vs_WTNT	85328.3	0.143545	0.999927	3.17082e-05	no
ENSMUSG00000098990	Gm27596	WT1h_vs_WTNT	1.52708	0.651048	0.999927	3.17082e-05	no
ENSMUSG00000077025	Mir493	WT1h_vs_WTNT	2.70793	-1.25067	0.999927	3.17082e-05	no
ENSMUSG00000065526	Mir337	WT1h_vs_WTNT	3.23682	1.16843	0.999927	3.17082e-05	no
ENSMUSG00000072900	Mir540	WT1h_vs_WTNT	3.11087	-0.0192102	0.999927	3.17082e-05	no
ENSMUSG00000076313	Mir665	WT1h_vs_WTNT	3.37818	-0.0585864	0.999927	3.17082e-05	no
ENSMUSG00000095147	Mir3070a	WT1h_vs_WTNT	6.00854	0.648504	0.999927	3.17082e-05	no
ENSMUSG00000094952	Mir3070b	WT1h_vs_WTNT	7.17049	0.33734	0.999927	3.17082e-05	no
ENSMUSG00000085925	Rtl1	WT1h_vs_WTNT	2.28711	-1.19979	0.999927	3.17082e-05	no
ENSMUSG00000070080	Mir431	WT1h_vs_WTNT	10.078	0.409876	0.999927	3.17082e-05	no
ENSMUSG00000070072	Mir433	WT1h_vs_WTNT	18.5348	0.0129261	0.999927	3.17082e-05	no
ENSMUSG00000070076	Mir127	WT1h_vs_WTNT	2.96582	1.48351	0.999927	3.17082e-05	no
ENSMUSG00000070133	Mir434	WT1h_vs_WTNT	3.79708	-0.583276	0.999927	3.17082e-05	no
ENSMUSG00000097451	Rian	WT1h_vs_WTNT	24945.5	-0.0169222	0.999927	3.17082e-05	no
ENSMUSG00000070101	Mir341	WT1h_vs_WTNT	13.6836	0.152908	0.999927	3.17082e-05	no
ENSMUSG00000080406	Mir1188	WT1h_vs_WTNT	19.4083	-0.223374	0.999927	3.17082e-05	no
ENSMUSG00000064452	Gm24564	WT1h_vs_WTNT	17.4219	-0.130682	0.999927	3.17082e-05	no
ENSMUSG00000102657	Gm37899	WT1h_vs_WTNT	55.7365	0.253268	0.999927	3.17082e-05	no
ENSMUSG00000098202	B830012L14Rik	WT1h_vs_WTNT	65.374	-0.0835798	0.999927	3.17082e-05	no
ENSMUSG00000070141	Mir494	WT1h_vs_WTNT	1.70639	0.139329	0.999927	3.17082e-05	no
ENSMUSG00000076145	Mir679	WT1h_vs_WTNT	1.32624	-0.871619	0.999927	3.17082e-05	no
ENSMUSG00000080411	Mir1193	WT1h_vs_WTNT	2.02718	-0.0526184	0.999927	3.17082e-05	no
ENSMUSG00000076396	Mir667	WT1h_vs_WTNT	1.54724	1.00051	0.999927	3.17082e-05	no
ENSMUSG00000076006	Mir376c	WT1h_vs_WTNT	1.69556	0.505895	0.999927	3.17082e-05	no
ENSMUSG00000077980	Mir654	WT1h_vs_WTNT	1.51783	-0.145699	0.999927	3.17082e-05	no
ENSMUSG00000098807	Mir300	WT1h_vs_WTNT	1.57074	-0.888886	0.999927	3.17082e-05	no
ENSMUSG00000098838	Mir381	WT1h_vs_WTNT	2.16252	0.392249	0.999927	3.17082e-05	no
ENSMUSG00000076219	Mir487b	WT1h_vs_WTNT	1.68509	0.183318	0.999927	3.17082e-05	no
ENSMUSG00000076063	Mir539	WT1h_vs_WTNT	1.78996	-0.456996	0.999927	3.17082e-05	no
ENSMUSG00000099224	Gm27379	WT1h_vs_WTNT	3.15468	0.0449096	0.999927	3.17082e-05	no
ENSMUSG00000077001	Mir544	WT1h_vs_WTNT	2.23226	-0.174334	0.999927	3.17082e-05	no
ENSMUSG00000097391	Mirg	WT1h_vs_WTNT	803.802	0.095989	0.999927	3.17082e-05	no
ENSMUSG00000077925	Mir453	WT1h_vs_WTNT	9.80186	-0.387565	0.999927	3.17082e-05	no
ENSMUSG00000065448	Mir154	WT1h_vs_WTNT	4.16062	0.396061	0.999927	3.17082e-05	no
ENSMUSG00000070136	Mir496a	WT1h_vs_WTNT	5.75603	0.128322	0.999927	3.17082e-05	no
ENSMUSG00000076052	Mir541	WT1h_vs_WTNT	10.1203	-0.264406	0.999927	3.17082e-05	no
ENSMUSG00000105849	Mir409	WT1h_vs_WTNT	7.12126	0.0496935	0.999927	3.17082e-05	no
ENSMUSG00000065570	Mir412	WT1h_vs_WTNT	3.08793	0.121038	0.999927	3.17082e-05	no
ENSMUSG00000065561	Mir369	WT1h_vs_WTNT	4.48987	1.12306	0.999927	3.17082e-05	no
ENSMUSG00000093351	Mir3072	WT1h_vs_WTNT	6.4992	0.986645	0.999927	3.17082e-05	no
ENSMUSG00000113625	Gm3379	WT1h_vs_WTNT	1.72003	-0.255148	0.999927	3.17082e-05	no
ENSMUSG00000075707	Dio3	WT1h_vs_WTNT	9.40811	0.411273	0.999927	3.17082e-05	no
ENSMUSG00000113198	Gm6988	WT1h_vs_WTNT	13.0084	0.104395	0.999927	3.17082e-05	no
ENSMUSG00000017843	Ppp2r5c	WT1h_vs_WTNT	5869.61	-0.00377604	0.999927	3.17082e-05	no
ENSMUSG00000113585	Gm19605	WT1h_vs_WTNT	40.3632	-0.0360007	0.999927	3.17082e-05	no
ENSMUSG00000113361	B930059L03Rik	WT1h_vs_WTNT	42.6029	-0.151809	0.999927	3.17082e-05	no
ENSMUSG00000113702	Gm35558	WT1h_vs_WTNT	5.36296	-0.500702	0.999927	3.17082e-05	no
ENSMUSG00000113781	Gm35558	WT1h_vs_WTNT	6.75788	0.453179	0.999927	3.17082e-05	no
ENSMUSG00000113662	Gm35558	WT1h_vs_WTNT	83.03	0.043573	0.999927	3.17082e-05	no
ENSMUSG00000018707	Dync1h1	WT1h_vs_WTNT	27282.9	-0.0570456	0.999927	3.17082e-05	no
ENSMUSG00000098618	Gm27299	WT1h_vs_WTNT	5.20619	0.0635525	0.999927	3.17082e-05	no
ENSMUSG00000021270	Hsp90aa1	WT1h_vs_WTNT	22754.7	-0.015448	0.999927	3.17082e-05	no
ENSMUSG00000037957	Wdr20	WT1h_vs_WTNT	660.664	-0.0345757	0.999927	3.17082e-05	no
ENSMUSG00000056458	Mok	WT1h_vs_WTNT	342.867	0.0916182	0.999927	3.17082e-05	no
ENSMUSG00000021271	Zfp839	WT1h_vs_WTNT	226.631	0.0321842	0.999927	3.17082e-05	no
ENSMUSG00000091498	Mpc1-ps	WT1h_vs_WTNT	232.777	-0.111524	0.999927	3.17082e-05	no
ENSMUSG00000021276	Cinp	WT1h_vs_WTNT	1597.46	-0.0500881	0.999927	3.17082e-05	no
ENSMUSG00000113385	Gm48405	WT1h_vs_WTNT	3.1612	0.311542	0.999927	3.17082e-05	no
ENSMUSG00000021275	Tecpr2	WT1h_vs_WTNT	3003.9	0.00537792	0.999927	3.17082e-05	no
ENSMUSG00000096942	Rps19-ps6	WT1h_vs_WTNT	10.9618	-0.304432	0.999927	3.17082e-05	no
ENSMUSG00000037904	Ankrd9	WT1h_vs_WTNT	254.395	0.120767	0.999927	3.17082e-05	no
ENSMUSG00000037896	Rcor1	WT1h_vs_WTNT	1208.35	0.00333788	0.999927	3.17082e-05	no
ENSMUSG00000113200	Gm48632	WT1h_vs_WTNT	2.42729	0.318229	0.999927	3.17082e-05	no
ENSMUSG00000083193	4930595D18Rik	WT1h_vs_WTNT	2.08465	2.51087	0.999927	3.17082e-05	no
ENSMUSG00000021277	Traf3	WT1h_vs_WTNT	6615.36	0.0453533	0.999927	3.17082e-05	no
ENSMUSG00000021278	Amn	WT1h_vs_WTNT	106.528	0.103178	0.999927	3.17082e-05	no
ENSMUSG00000097381	A230087F16Rik	WT1h_vs_WTNT	13.6112	-0.0639304	0.999927	3.17082e-05	no
ENSMUSG00000087075	Lbhd2	WT1h_vs_WTNT	13.1369	0.966044	0.999927	3.17082e-05	no
ENSMUSG00000021280	Exoc3l4	WT1h_vs_WTNT	24.3608	0.833589	0.999927	3.17082e-05	no
ENSMUSG00000021281	Tnfaip2	WT1h_vs_WTNT	13.9178	0.0271186	0.999927	3.17082e-05	no
ENSMUSG00000113029	Gm40578	WT1h_vs_WTNT	15.0813	0.17536	0.999927	3.17082e-05	no
ENSMUSG00000010529	Gm266	WT1h_vs_WTNT	4.84497	0.15146	0.999927	3.17082e-05	no
ENSMUSG00000021282	Eif5	WT1h_vs_WTNT	7195.89	-0.0221483	0.999927	3.17082e-05	no
ENSMUSG00000096995	2810029C07Rik	WT1h_vs_WTNT	294.348	0.0201583	0.999927	3.17082e-05	no
ENSMUSG00000007411	Mark3	WT1h_vs_WTNT	4137.99	0.00583622	0.999927	3.17082e-05	no
ENSMUSG00000001270	Ckb	WT1h_vs_WTNT	27596.4	0.09817	0.999927	3.17082e-05	no
ENSMUSG00000049792	Bag5	WT1h_vs_WTNT	1416.02	0.0309478	0.999927	3.17082e-05	no
ENSMUSG00000037787	Apopt1	WT1h_vs_WTNT	580.032	-0.123207	0.999927	3.17082e-05	no
ENSMUSG00000021288	Klc1	WT1h_vs_WTNT	25349.3	0.0121483	0.999927	3.17082e-05	no
ENSMUSG00000021287	Xrcc3	WT1h_vs_WTNT	132.604	0.172666	0.999927	3.17082e-05	no
ENSMUSG00000021286	Zfyve21	WT1h_vs_WTNT	225.89	-0.00386789	0.999927	3.17082e-05	no
ENSMUSG00000021285	Ppp1r13b	WT1h_vs_WTNT	3898.77	0.0119605	0.999927	3.17082e-05	no
ENSMUSG00000113769	5033406O09Rik	WT1h_vs_WTNT	2.33286	0.471344	0.999927	3.17082e-05	no
ENSMUSG00000021290	Atp5mpl	WT1h_vs_WTNT	1721.75	-0.142797	0.999927	3.17082e-05	no
ENSMUSG00000054003	Tdrd9	WT1h_vs_WTNT	17.6018	0.121454	0.999927	3.17082e-05	no
ENSMUSG00000037686	Aspg	WT1h_vs_WTNT	6.33309	0.226381	0.999927	3.17082e-05	no
ENSMUSG00000021294	Kif26a	WT1h_vs_WTNT	1200.65	0.164503	0.999927	3.17082e-05	no
ENSMUSG00000113282	Gm20368	WT1h_vs_WTNT	5.82934	0.51202	0.999927	3.17082e-05	no
ENSMUSG00000113120	E330035G20Rik	WT1h_vs_WTNT	6.47331	0.397397	0.999927	3.17082e-05	no
ENSMUSG00000047828	A730018C14Rik	WT1h_vs_WTNT	9.18971	0.0363338	0.999927	3.17082e-05	no
ENSMUSG00000113189	B020018J22Rik	WT1h_vs_WTNT	7.95927	0.0829015	0.999927	3.17082e-05	no
ENSMUSG00000054013	Tmem179	WT1h_vs_WTNT	4638.92	0.0299712	0.999927	3.17082e-05	no
ENSMUSG00000037679	Inf2	WT1h_vs_WTNT	1836.99	0.00832484	0.999927	3.17082e-05	no
ENSMUSG00000011148	Adssl1	WT1h_vs_WTNT	87.4529	-0.35352	0.999927	3.17082e-05	no
ENSMUSG00000064326	Siva1	WT1h_vs_WTNT	207.444	0.0634024	0.999927	3.17082e-05	no
ENSMUSG00000001729	Akt1	WT1h_vs_WTNT	6324.83	0.0517255	0.999927	3.17082e-05	no
ENSMUSG00000098380	Mir6939	WT1h_vs_WTNT	2.02135	-0.1841	0.999927	3.17082e-05	no
ENSMUSG00000037638	Zbtb42	WT1h_vs_WTNT	12.2289	0.168125	0.999927	3.17082e-05	no
ENSMUSG00000103898	Gm30238	WT1h_vs_WTNT	41.409	0.246122	0.999927	3.17082e-05	no
ENSMUSG00000072825	Cep170b	WT1h_vs_WTNT	9594.83	0.0713058	0.999927	3.17082e-05	no
ENSMUSG00000099165	Mir6940	WT1h_vs_WTNT	7.01513	0.402452	0.999927	3.17082e-05	no
ENSMUSG00000052160	Pld4	WT1h_vs_WTNT	22.2121	0.149648	0.999927	3.17082e-05	no
ENSMUSG00000072812	Ahnak2	WT1h_vs_WTNT	87.0323	0.150255	0.999927	3.17082e-05	no
ENSMUSG00000037594	Clba1	WT1h_vs_WTNT	639.137	0.00107291	0.999927	3.17082e-05	no
ENSMUSG00000047832	Cdca4	WT1h_vs_WTNT	261.179	0.0608512	0.999927	3.17082e-05	no
ENSMUSG00000021298	Gpr132	WT1h_vs_WTNT	1.58292	1.56686	0.999927	3.17082e-05	no
ENSMUSG00000002799	Jag2	WT1h_vs_WTNT	1958.7	0.0831321	0.999927	3.17082e-05	no
ENSMUSG00000098338	Mir6941	WT1h_vs_WTNT	2.2454	1.01205	0.999927	3.17082e-05	no
ENSMUSG00000002804	Nudt14	WT1h_vs_WTNT	126.179	0.00891923	0.999927	3.17082e-05	no
ENSMUSG00000097476	Gm26583	WT1h_vs_WTNT	12.1923	-0.0171474	0.999927	3.17082e-05	no
ENSMUSG00000011158	Brf1	WT1h_vs_WTNT	1428.28	0.0193942	0.999927	3.17082e-05	no
ENSMUSG00000002803	Btbd6	WT1h_vs_WTNT	699.364	-0.00698103	0.999927	3.17082e-05	no
ENSMUSG00000021143	Pacs2	WT1h_vs_WTNT	6754	0.0167046	0.999927	3.17082e-05	no
ENSMUSG00000012211	Tex22	WT1h_vs_WTNT	1.47162	-2.19875	0.999927	3.17082e-05	no
ENSMUSG00000021144	Mta1	WT1h_vs_WTNT	2693.42	0.0453313	0.999927	3.17082e-05	no
ENSMUSG00000006356	Crip2	WT1h_vs_WTNT	4303.19	0.000282815	0.999927	3.17082e-05	no
ENSMUSG00000006360	Crip1	WT1h_vs_WTNT	7.59483	0.0654769	0.999927	3.17082e-05	no
ENSMUSG00000037466	Tedc1	WT1h_vs_WTNT	142.062	-0.0725976	0.999927	3.17082e-05	no
ENSMUSG00000049036	Tmem121	WT1h_vs_WTNT	462.97	0.130906	0.999927	3.17082e-05	no
ENSMUSG00000076612	Ighg2c	WT1h_vs_WTNT	4.51592	-0.0126303	0.999927	3.17082e-05	no
ENSMUSG00000104218	Gm9134	WT1h_vs_WTNT	2.3547	0.102495	0.999927	3.17082e-05	no
ENSMUSG00000076617	Ighm	WT1h_vs_WTNT	7.16984	0.0312571	0.999927	3.17082e-05	no
ENSMUSG00000104103	Gm9517	WT1h_vs_WTNT	10.1115	0.190876	0.999927	3.17082e-05	no
ENSMUSG00000042063	Zfp386	WT1h_vs_WTNT	775.323	0.0234931	0.999927	3.17082e-05	no
ENSMUSG00000011171	Vipr2	WT1h_vs_WTNT	83.699	-0.0942861	0.999927	3.17082e-05	no
ENSMUSG00000093765	Gm20658	WT1h_vs_WTNT	10.4747	-0.396326	0.999927	3.17082e-05	no
ENSMUSG00000113002	Gm48620	WT1h_vs_WTNT	3.17458	0.86989	0.999927	3.17082e-05	no
ENSMUSG00000042050	Wdr60	WT1h_vs_WTNT	375.988	0.014287	0.999927	3.17082e-05	no
ENSMUSG00000113527	Gm48079	WT1h_vs_WTNT	5.91716	0.00934896	0.999927	3.17082e-05	no
ENSMUSG00000021171	Esyt2	WT1h_vs_WTNT	1509.63	-0.0439589	0.999927	3.17082e-05	no
ENSMUSG00000112980	D430020J02Rik	WT1h_vs_WTNT	73.4681	-0.070753	0.999927	3.17082e-05	no
ENSMUSG00000042029	Ncapg2	WT1h_vs_WTNT	371.66	-0.0872152	0.999927	3.17082e-05	no
ENSMUSG00000056553	Ptprn2	WT1h_vs_WTNT	8127.87	-0.00579173	0.999927	3.17082e-05	no
ENSMUSG00000099907	Gm10421	WT1h_vs_WTNT	24.2837	-0.0333392	0.999927	3.17082e-05	no
ENSMUSG00000041992	Rapgef5	WT1h_vs_WTNT	4489.93	-0.0665661	0.999927	3.17082e-05	no
ENSMUSG00000113840	Gm18955	WT1h_vs_WTNT	2.54547	-0.483492	0.999927	3.17082e-05	no
ENSMUSG00000021175	Cdca7l	WT1h_vs_WTNT	92.7313	-0.126293	0.999927	3.17082e-05	no
ENSMUSG00000018581	Dnah11	WT1h_vs_WTNT	38.8926	-0.185982	0.999927	3.17082e-05	no
ENSMUSG00000113831	Gm49602	WT1h_vs_WTNT	189.45	-0.0288937	0.999927	3.17082e-05	no
ENSMUSG00000025323	Sp4	WT1h_vs_WTNT	913.138	-0.0354555	0.999927	3.17082e-05	no
ENSMUSG00000048562	Sp8	WT1h_vs_WTNT	463.166	0.699258	9.91993e-08	7.00349	no
ENSMUSG00000025321	Itgb8	WT1h_vs_WTNT	1850.49	-0.0391766	0.999927	3.17082e-05	no
ENSMUSG00000021908	Ncoa4-ps	WT1h_vs_WTNT	35.625	0.131015	0.999927	3.17082e-05	no
ENSMUSG00000041886	Macc1	WT1h_vs_WTNT	7.17128	-0.449625	0.999927	3.17082e-05	no
ENSMUSG00000048004	Tmem196	WT1h_vs_WTNT	114.52	0.059468	0.999927	3.17082e-05	no
ENSMUSG00000114003	Gm9616	WT1h_vs_WTNT	40.0715	0.286323	0.999927	3.17082e-05	no
ENSMUSG00000097709	2810429I04Rik	WT1h_vs_WTNT	46.5718	-0.291471	0.999927	3.17082e-05	no
ENSMUSG00000021218	Gdi2	WT1h_vs_WTNT	6324.78	-0.0276841	0.999927	3.17082e-05	no
ENSMUSG00000113894	Gm48838	WT1h_vs_WTNT	5.96755	0.794528	0.999927	3.17082e-05	no
ENSMUSG00000033799	Tasor2	WT1h_vs_WTNT	1816.59	0.0412432	0.999927	3.17082e-05	no
ENSMUSG00000033781	Asb13	WT1h_vs_WTNT	1072.14	-0.0116263	0.999927	3.17082e-05	no
ENSMUSG00000114091	Gm40655	WT1h_vs_WTNT	1.84228	-0.018347	0.999927	3.17082e-05	no
ENSMUSG00000021215	Net1	WT1h_vs_WTNT	396.129	-0.0344198	0.999927	3.17082e-05	no
ENSMUSG00000113128	Gm47813	WT1h_vs_WTNT	6.36173	0.0525367	0.999927	3.17082e-05	no
ENSMUSG00000033715	Akr1c14	WT1h_vs_WTNT	5.64966	-0.26735	0.999927	3.17082e-05	no
ENSMUSG00000021214	Akr1c18	WT1h_vs_WTNT	70.5672	-0.134396	0.999927	3.17082e-05	no
ENSMUSG00000021213	Akr1c13	WT1h_vs_WTNT	46.6497	-0.185355	0.999927	3.17082e-05	no
ENSMUSG00000071551	Akr1c19	WT1h_vs_WTNT	3.05286	0.00619209	0.999927	3.17082e-05	no
ENSMUSG00000045410	Akr1e1	WT1h_vs_WTNT	730.272	-0.0354802	0.999927	3.17082e-05	no
ENSMUSG00000094772	Rpl29-ps2	WT1h_vs_WTNT	9.09992	-0.341148	0.999927	3.17082e-05	no
ENSMUSG00000114053	Gm35330	WT1h_vs_WTNT	1.71348	-0.624332	0.999927	3.17082e-05	no
ENSMUSG00000000078	Klf6	WT1h_vs_WTNT	2154.01	0.224976	0.252871	0.5971	no
ENSMUSG00000021193	Pitrm1	WT1h_vs_WTNT	1189.58	-0.0128608	0.999927	3.17082e-05	no
ENSMUSG00000021196	Pfkp	WT1h_vs_WTNT	12296	0.014062	0.999927	3.17082e-05	no
ENSMUSG00000113508	Gm9742	WT1h_vs_WTNT	3.06334	-0.138527	0.999927	3.17082e-05	no
ENSMUSG00000113412	Gm5191	WT1h_vs_WTNT	1.54498	-0.369836	0.999927	3.17082e-05	no
ENSMUSG00000114126	Gm48257	WT1h_vs_WTNT	2.93493	0.263051	0.999927	3.17082e-05	no
ENSMUSG00000052551	Adarb2	WT1h_vs_WTNT	1543.77	-0.0211537	0.999927	3.17082e-05	no
ENSMUSG00000113810	Gm48259	WT1h_vs_WTNT	2.36648	0.591306	0.999927	3.17082e-05	no
ENSMUSG00000113073	Gm48261	WT1h_vs_WTNT	8.42054	0.0632309	0.999927	3.17082e-05	no
ENSMUSG00000072421	Gm10357	WT1h_vs_WTNT	1.38748	-0.73009	0.999927	3.17082e-05	no
ENSMUSG00000113391	Gm48327	WT1h_vs_WTNT	2.4709	0.524815	0.999927	3.17082e-05	no
ENSMUSG00000021147	Wdr37	WT1h_vs_WTNT	2953.41	-0.0234279	0.999927	3.17082e-05	no
ENSMUSG00000114094	Gm48375	WT1h_vs_WTNT	5.00494	0.297874	0.999927	3.17082e-05	no
ENSMUSG00000058258	Idi1	WT1h_vs_WTNT	346.94	-0.0768533	0.999927	3.17082e-05	no
ENSMUSG00000021149	Gtpbp4	WT1h_vs_WTNT	1311.36	-0.0316857	0.999927	3.17082e-05	no
ENSMUSG00000033499	Larp4b	WT1h_vs_WTNT	5217.85	0.007795	0.999927	3.17082e-05	no
ENSMUSG00000113936	Gm8784	WT1h_vs_WTNT	3.87672	-0.474877	0.999927	3.17082e-05	no
ENSMUSG00000048264	Dip2c	WT1h_vs_WTNT	5897.33	-0.0568007	0.999927	3.17082e-05	no
ENSMUSG00000113922	Gm48887	WT1h_vs_WTNT	4.21128	-0.0833203	0.999927	3.17082e-05	no
ENSMUSG00000113984	Gm48890	WT1h_vs_WTNT	4.3661	-0.291196	0.999927	3.17082e-05	no
ENSMUSG00000113065	Gm48870	WT1h_vs_WTNT	8.46204	-0.0371519	0.999927	3.17082e-05	no
ENSMUSG00000113869	Gm48869	WT1h_vs_WTNT	2.37517	-0.28873	0.999927	3.17082e-05	no
ENSMUSG00000112955	Gm48889	WT1h_vs_WTNT	2.23249	-0.616743	0.999927	3.17082e-05	no
ENSMUSG00000112948	Gm48871	WT1h_vs_WTNT	2.01202	-0.531988	0.999927	3.17082e-05	no
ENSMUSG00000113905	Gm48872	WT1h_vs_WTNT	2.22498	0.138693	0.999927	3.17082e-05	no
ENSMUSG00000114138	Gm36423	WT1h_vs_WTNT	3.12385	-0.143193	0.999927	3.17082e-05	no
ENSMUSG00000113650	Gm47826	WT1h_vs_WTNT	29.9024	0.0989747	0.999927	3.17082e-05	no
ENSMUSG00000088609	Gm24187	WT1h_vs_WTNT	3488.99	-0.0190618	0.999927	3.17082e-05	no
ENSMUSG00000046159	Chrm3	WT1h_vs_WTNT	602.563	-0.104941	0.999927	3.17082e-05	no
ENSMUSG00000021313	Ryr2	WT1h_vs_WTNT	5763.27	0.000527136	0.999927	3.17082e-05	no
ENSMUSG00000112947	Gm47493	WT1h_vs_WTNT	4.37728	0.323263	0.999927	3.17082e-05	no
ENSMUSG00000113789	Gm47322	WT1h_vs_WTNT	3.69923	-0.0629049	0.999927	3.17082e-05	no
ENSMUSG00000021311	Mtr	WT1h_vs_WTNT	915.449	0.0570514	0.999927	3.17082e-05	no
ENSMUSG00000113036	Gm47021	WT1h_vs_WTNT	2.83648	-0.722801	0.999927	3.17082e-05	no
ENSMUSG00000052374	Actn2	WT1h_vs_WTNT	784.911	0.0511988	0.999927	3.17082e-05	no
ENSMUSG00000094185	Gm5445	WT1h_vs_WTNT	1.42809	-0.214873	0.999927	3.17082e-05	no
ENSMUSG00000050244	Heatr1	WT1h_vs_WTNT	877.342	-0.0368167	0.999927	3.17082e-05	no
ENSMUSG00000057554	Lgals8	WT1h_vs_WTNT	603.153	0.00162026	0.999927	3.17082e-05	no
ENSMUSG00000095105	Edaradd	WT1h_vs_WTNT	99.9968	0.446103	0.216908	0.663724	no
ENSMUSG00000114115	Gm30239	WT1h_vs_WTNT	1.24247	1.00123	0.999927	3.17082e-05	no
ENSMUSG00000057069	Ero1lb	WT1h_vs_WTNT	506.637	0.447459	2.72992e-05	4.56385	no
ENSMUSG00000097715	Gpr137b-ps	WT1h_vs_WTNT	248.813	-0.164694	0.999927	3.17082e-05	no
ENSMUSG00000061724	Gm2423	WT1h_vs_WTNT	43.0794	-0.263041	0.999927	3.17082e-05	no
ENSMUSG00000021306	Gpr137b	WT1h_vs_WTNT	298.297	-0.0550236	0.999927	3.17082e-05	no
ENSMUSG00000005397	Nid1	WT1h_vs_WTNT	65.4593	-0.112942	0.999927	3.17082e-05	no
ENSMUSG00000019726	Lyst	WT1h_vs_WTNT	1610.55	-0.0683108	0.999927	3.17082e-05	no
ENSMUSG00000021303	Gng4	WT1h_vs_WTNT	4639.1	-0.0467693	0.999927	3.17082e-05	no
ENSMUSG00000087898	Gm25271	WT1h_vs_WTNT	1.38699	0.6367	0.999927	3.17082e-05	no
ENSMUSG00000113493	Gm7441	WT1h_vs_WTNT	1.5765	0.43835	0.999927	3.17082e-05	no
ENSMUSG00000113811	Gm47882	WT1h_vs_WTNT	1.50156	0.47101	0.999927	3.17082e-05	no
ENSMUSG00000113258	Gm7446	WT1h_vs_WTNT	1.35049	-1.79554	0.999927	3.17082e-05	no
ENSMUSG00000039242	B3galnt2	WT1h_vs_WTNT	295.701	0.0730427	0.999927	3.17082e-05	no
ENSMUSG00000039233	Tbce	WT1h_vs_WTNT	1174.13	-0.0643251	0.999927	3.17082e-05	no
ENSMUSG00000021302	Ggps1	WT1h_vs_WTNT	2092.25	0.0129661	0.999927	3.17082e-05	no
ENSMUSG00000039219	Arid4b	WT1h_vs_WTNT	1647.84	0.0288019	0.999927	3.17082e-05	no
ENSMUSG00000113775	Gm48027	WT1h_vs_WTNT	14.0962	-0.458229	0.999927	3.17082e-05	no
ENSMUSG00000113563	Gm2492	WT1h_vs_WTNT	4.42214	-0.495197	0.999927	3.17082e-05	no
ENSMUSG00000021301	Hecw1	WT1h_vs_WTNT	4469.75	-0.00892827	0.999927	3.17082e-05	no
ENSMUSG00000113654	Gm30893	WT1h_vs_WTNT	9.78208	0.0562227	0.999927	3.17082e-05	no
ENSMUSG00000015672	Mrpl32	WT1h_vs_WTNT	695.959	-0.032532	0.999927	3.17082e-05	no
ENSMUSG00000015671	Psma2	WT1h_vs_WTNT	3047.24	-0.0711171	0.999927	3.17082e-05	no
ENSMUSG00000039182	AW209491	WT1h_vs_WTNT	624.022	-0.106004	0.999927	3.17082e-05	no
ENSMUSG00000113240	Gm48338	WT1h_vs_WTNT	1.50654	0.590847	0.999927	3.17082e-05	no
ENSMUSG00000113389	Gm9512	WT1h_vs_WTNT	10.4315	0.291512	0.999927	3.17082e-05	no
ENSMUSG00000097806	Gm6556	WT1h_vs_WTNT	5.86241	-0.423683	0.999927	3.17082e-05	no
ENSMUSG00000097684	Gm26645	WT1h_vs_WTNT	4.78255	-0.36429	0.999927	3.17082e-05	no
ENSMUSG00000021318	Gli3	WT1h_vs_WTNT	207.634	-0.0203897	0.999927	3.17082e-05	no
ENSMUSG00000113309	Gm48408	WT1h_vs_WTNT	10.5947	0.385029	0.999927	3.17082e-05	no
ENSMUSG00000113960	4933412O06Rik	WT1h_vs_WTNT	7.64251	0.91514	0.999927	3.17082e-05	no
ENSMUSG00000113701	B230303A05Rik	WT1h_vs_WTNT	25.5117	-0.0513502	0.999927	3.17082e-05	no
ENSMUSG00000113080	Gm48928	WT1h_vs_WTNT	1.73529	0.908563	0.999927	3.17082e-05	no
ENSMUSG00000041324	Inhba	WT1h_vs_WTNT	304.304	0.0902037	0.999927	3.17082e-05	no
ENSMUSG00000113862	Gm7537	WT1h_vs_WTNT	1.80101	-0.864264	0.999927	3.17082e-05	no
ENSMUSG00000055137	Sugct	WT1h_vs_WTNT	31.1129	0.171361	0.999927	3.17082e-05	no
ENSMUSG00000094665	Gm24873	WT1h_vs_WTNT	2.03986	1.13941	0.999927	3.17082e-05	no
ENSMUSG00000012429	Mplkip	WT1h_vs_WTNT	186.999	0.0148104	0.999927	3.17082e-05	no
ENSMUSG00000041297	Cdk13	WT1h_vs_WTNT	1949.79	0.0641054	0.999927	3.17082e-05	no
ENSMUSG00000113432	8430406P12Rik	WT1h_vs_WTNT	8.38168	0.561573	0.999927	3.17082e-05	no
ENSMUSG00000113140	Gm48624	WT1h_vs_WTNT	2.92222	1.98543	0.999927	3.17082e-05	no
ENSMUSG00000081285	Gm18859	WT1h_vs_WTNT	2.35899	-1.26758	0.999927	3.17082e-05	no
ENSMUSG00000008859	Rala	WT1h_vs_WTNT	2699.52	-0.0727641	0.999927	3.17082e-05	no
ENSMUSG00000113528	Gm32699	WT1h_vs_WTNT	51.4455	0.115442	0.999927	3.17082e-05	no
ENSMUSG00000113750	Gm5628	WT1h_vs_WTNT	54.521	0.0917205	0.999927	3.17082e-05	no
ENSMUSG00000113688	A930027P06Rik	WT1h_vs_WTNT	9.8838	-0.422832	0.999927	3.17082e-05	no
ENSMUSG00000075054	Yae1d1	WT1h_vs_WTNT	853.242	0.0423937	0.999927	3.17082e-05	no
ENSMUSG00000075053	Vdac3-ps1	WT1h_vs_WTNT	39.2589	-0.222486	0.999927	3.17082e-05	no
ENSMUSG00000009734	Pou6f2	WT1h_vs_WTNT	11.9128	-0.732729	0.999927	3.17082e-05	no
ENSMUSG00000041236	Vps41	WT1h_vs_WTNT	5349.42	-0.0015398	0.999927	3.17082e-05	no
ENSMUSG00000021314	Amph	WT1h_vs_WTNT	10348.2	-0.0377961	0.999927	3.17082e-05	no
ENSMUSG00000113993	Gm47659	WT1h_vs_WTNT	2.43575	0.672945	0.999927	3.17082e-05	no
ENSMUSG00000003062	Stard3nl	WT1h_vs_WTNT	1261.09	-0.064151	0.999927	3.17082e-05	no
ENSMUSG00000114189	9330199G10Rik	WT1h_vs_WTNT	8.39232	-0.153712	0.999927	3.17082e-05	no
ENSMUSG00000002808	Epdr1	WT1h_vs_WTNT	1421.27	0.031885	0.999927	3.17082e-05	no
ENSMUSG00000021319	Sfrp4	WT1h_vs_WTNT	21.226	0.131747	0.999927	3.17082e-05	no
ENSMUSG00000050243	Gm5446	WT1h_vs_WTNT	4.50476	0.00237114	0.999927	3.17082e-05	no
ENSMUSG00000041112	Elmo1	WT1h_vs_WTNT	3992.1	-0.0254274	0.999927	3.17082e-05	no
ENSMUSG00000113313	Gm32036	WT1h_vs_WTNT	2.48825	-0.725305	0.999927	3.17082e-05	no
ENSMUSG00000113183	Gm47664	WT1h_vs_WTNT	1.98262	-0.475835	0.999927	3.17082e-05	no
ENSMUSG00000113557	Gm47657	WT1h_vs_WTNT	2.06033	1.3195	0.999927	3.17082e-05	no
ENSMUSG00000021322	Aoah	WT1h_vs_WTNT	4.27929	0.201377	0.999927	3.17082e-05	no
ENSMUSG00000036721	Zscan12	WT1h_vs_WTNT	243.648	-0.112038	0.999927	3.17082e-05	no
ENSMUSG00000021327	Zkscan3	WT1h_vs_WTNT	1034.24	-0.0140591	0.999927	3.17082e-05	no
ENSMUSG00000098790	Mir6942	WT1h_vs_WTNT	1.99252	-0.732084	0.999927	3.17082e-05	no
ENSMUSG00000055313	Pgbd1	WT1h_vs_WTNT	36.3143	-0.0775334	0.999927	3.17082e-05	no
ENSMUSG00000085788	4930470G03Rik	WT1h_vs_WTNT	3.16832	0.374224	0.999927	3.17082e-05	no
ENSMUSG00000022228	Zscan26	WT1h_vs_WTNT	1283.41	0.00457046	0.999927	3.17082e-05	no
ENSMUSG00000059395	Nkapl	WT1h_vs_WTNT	5.82121	-0.147341	0.999927	3.17082e-05	no
ENSMUSG00000114702	Gm40828	WT1h_vs_WTNT	1.31588	-0.355434	0.999927	3.17082e-05	no
ENSMUSG00000054931	Zkscan4	WT1h_vs_WTNT	196.653	-0.0898865	0.999927	3.17082e-05	no
ENSMUSG00000078139	AK157302	WT1h_vs_WTNT	11.7408	-0.12556	0.999927	3.17082e-05	no
ENSMUSG00000079941	Cox5b-ps	WT1h_vs_WTNT	74.739	-0.0197423	0.999927	3.17082e-05	no
ENSMUSG00000082396	Zfp389	WT1h_vs_WTNT	18.0629	0.120035	0.999927	3.17082e-05	no
ENSMUSG00000063894	Zkscan8	WT1h_vs_WTNT	558.271	-0.0731998	0.999927	3.17082e-05	no
ENSMUSG00000071516	H2ac13	WT1h_vs_WTNT	1.82616	-2.09586	0.999927	3.17082e-05	no
ENSMUSG00000067455	H4c11	WT1h_vs_WTNT	2.6436	0.266232	0.999927	3.17082e-05	no
ENSMUSG00000064288	H4c12	WT1h_vs_WTNT	5.72115	-0.537691	0.999927	3.17082e-05	no
ENSMUSG00000095217	H2bc15	WT1h_vs_WTNT	4.54493	-0.702268	0.999927	3.17082e-05	no
ENSMUSG00000085331	Gm11274	WT1h_vs_WTNT	3.84105	-0.181422	0.999927	3.17082e-05	no
ENSMUSG00000058773	H1f5	WT1h_vs_WTNT	2.04171	-0.333954	0.999927	3.17082e-05	no
ENSMUSG00000101972	H3c11	WT1h_vs_WTNT	1.55073	0.811999	0.999927	3.17082e-05	no
ENSMUSG00000069308	Hist1h2bp	WT1h_vs_WTNT	3.16211	-0.62451	0.999927	3.17082e-05	no
ENSMUSG00000069306	Hist1h4m	WT1h_vs_WTNT	4.14999	0.669648	0.999927	3.17082e-05	no
ENSMUSG00000069300	H2bc11	WT1h_vs_WTNT	3.27693	1.1484	0.999927	3.17082e-05	no
ENSMUSG00000084038	Gm11295	WT1h_vs_WTNT	29.8456	0.0633488	0.999927	3.17082e-05	no
ENSMUSG00000046351	Zfp322a	WT1h_vs_WTNT	1343.2	-0.0325697	0.999927	3.17082e-05	no
ENSMUSG00000113440	Gm46404	WT1h_vs_WTNT	21.3579	-0.200408	0.999927	3.17082e-05	no
ENSMUSG00000060981	H4c8	WT1h_vs_WTNT	28.6281	0.79035	0.999927	3.17082e-05	no
ENSMUSG00000099517	H3c8	WT1h_vs_WTNT	1.82995	-0.586171	0.999927	3.17082e-05	no
ENSMUSG00000114456	H2bc9	WT1h_vs_WTNT	4.93923	0.410224	0.999927	3.17082e-05	no
ENSMUSG00000052565	H1f3	WT1h_vs_WTNT	7.70553	-0.520304	0.999927	3.17082e-05	no
ENSMUSG00000069273	H3c6	WT1h_vs_WTNT	1.3643	-0.544992	0.999927	3.17082e-05	no
ENSMUSG00000058385	H2bc8	WT1h_vs_WTNT	31.8102	-0.14131	0.999927	3.17082e-05	no
ENSMUSG00000071478	H2ac7	WT1h_vs_WTNT	5.17181	0.669937	0.999927	3.17082e-05	no
ENSMUSG00000099583	H3c4	WT1h_vs_WTNT	19.7965	-0.0278452	0.999927	3.17082e-05	no
ENSMUSG00000061482	H4c4	WT1h_vs_WTNT	5.72037	-0.433173	0.999927	3.17082e-05	no
ENSMUSG00000047246	H2bc6	WT1h_vs_WTNT	64.9181	-0.0260616	0.999927	3.17082e-05	no
ENSMUSG00000051627	H1f4	WT1h_vs_WTNT	14.042	-0.506001	0.999927	3.17082e-05	no
ENSMUSG00000069270	H2ac6	WT1h_vs_WTNT	40.2336	0.251622	0.999927	3.17082e-05	no
ENSMUSG00000018102	H2bc4	WT1h_vs_WTNT	843.627	-0.0853337	0.999927	3.17082e-05	no
ENSMUSG00000036211	H1f6	WT1h_vs_WTNT	1.46684	0.154492	0.999927	3.17082e-05	no
ENSMUSG00000060678	H4c3	WT1h_vs_WTNT	4.39616	1.01591	0.999927	3.17082e-05	no
ENSMUSG00000006611	Hfe	WT1h_vs_WTNT	27.1198	0.508919	0.999927	3.17082e-05	no
ENSMUSG00000036181	H1f2	WT1h_vs_WTNT	679.718	0.0533605	0.999927	3.17082e-05	no
ENSMUSG00000075031	H2bc3	WT1h_vs_WTNT	2.12179	0.480825	0.999927	3.17082e-05	no
ENSMUSG00000069267	H3c2	WT1h_vs_WTNT	2.03641	-1.3149	0.999927	3.17082e-05	no
ENSMUSG00000069266	H4c2	WT1h_vs_WTNT	1.6659	1.21856	0.999927	3.17082e-05	no
ENSMUSG00000060093	H4c1	WT1h_vs_WTNT	2.86902	0.13845	0.999927	3.17082e-05	no
ENSMUSG00000049539	H1f1	WT1h_vs_WTNT	4.1996	0.817362	0.999927	3.17082e-05	no
ENSMUSG00000064140	Trim38	WT1h_vs_WTNT	25.4202	0.185132	0.999927	3.17082e-05	no
ENSMUSG00000036110	Slc17a2	WT1h_vs_WTNT	2.34087	-0.224	0.999927	3.17082e-05	no
ENSMUSG00000021337	Scgn	WT1h_vs_WTNT	57.8275	-0.134484	0.999927	3.17082e-05	no
ENSMUSG00000021338	Carmil1	WT1h_vs_WTNT	1436.84	0.0992845	0.999927	3.17082e-05	no
ENSMUSG00000016756	Cmah	WT1h_vs_WTNT	5.98713	-1.05596	0.999927	3.17082e-05	no
ENSMUSG00000036006	Ripor2	WT1h_vs_WTNT	2867.75	0.0584982	0.999927	3.17082e-05	no
ENSMUSG00000085603	Gm11346	WT1h_vs_WTNT	10.5574	0.25331	0.999927	3.17082e-05	no
ENSMUSG00000085861	Armh2	WT1h_vs_WTNT	2.37458	-0.242344	0.999927	3.17082e-05	no
ENSMUSG00000006715	Gmnn	WT1h_vs_WTNT	41.0356	-0.124731	0.999927	3.17082e-05	no
ENSMUSG00000019132	BC005537	WT1h_vs_WTNT	7361.3	0.0064582	0.999927	3.17082e-05	no
ENSMUSG00000006717	Acot13	WT1h_vs_WTNT	430.47	-0.0553343	0.999927	3.17082e-05	no
ENSMUSG00000035958	Tdp2	WT1h_vs_WTNT	383.362	0.0292239	0.999927	3.17082e-05	no
ENSMUSG00000006711	D130043K22Rik	WT1h_vs_WTNT	1540.08	0.0823543	0.999927	3.17082e-05	no
ENSMUSG00000086796	4932702P03Rik	WT1h_vs_WTNT	8.32753	-0.000282409	0.999927	3.17082e-05	no
ENSMUSG00000035936	Aldh5a1	WT1h_vs_WTNT	4094.35	-0.0150432	0.999927	3.17082e-05	no
ENSMUSG00000086448	9330162012Rik	WT1h_vs_WTNT	66.554	0.176773	0.999927	3.17082e-05	no
ENSMUSG00000021340	Gpld1	WT1h_vs_WTNT	175.033	-0.0203045	0.999927	3.17082e-05	no
ENSMUSG00000021339	Mrs2	WT1h_vs_WTNT	2263.78	-0.0499729	0.999927	3.17082e-05	no
ENSMUSG00000035910	Dcdc2a	WT1h_vs_WTNT	70.3358	0.0912582	0.999927	3.17082e-05	no
ENSMUSG00000048978	Nrsn1	WT1h_vs_WTNT	2526.42	-0.054429	0.999927	3.17082e-05	no
ENSMUSG00000113061	Rps18-ps5	WT1h_vs_WTNT	37.0228	-0.232058	NA	NA	no
ENSMUSG00000113216	Gm40841	WT1h_vs_WTNT	72.7561	-0.0609609	0.999927	3.17082e-05	no
ENSMUSG00000085936	2610307P16Rik	WT1h_vs_WTNT	14.0841	0.492486	0.999927	3.17082e-05	no
ENSMUSG00000082861	Gm11362	WT1h_vs_WTNT	1.86832	-0.550956	0.999927	3.17082e-05	no
ENSMUSG00000076431	Sox4	WT1h_vs_WTNT	4894.11	-0.167693	0.999927	3.17082e-05	no
ENSMUSG00000086363	A330102I10Rik	WT1h_vs_WTNT	35.8756	-0.117451	0.999927	3.17082e-05	no
ENSMUSG00000006191	Cdkal1	WT1h_vs_WTNT	323.254	-0.0604738	0.999927	3.17082e-05	no
ENSMUSG00000038732	Mboat1	WT1h_vs_WTNT	13.9213	0.402149	0.999927	3.17082e-05	no
ENSMUSG00000049115	Agtr1a	WT1h_vs_WTNT	1.60609	-0.988479	0.999927	3.17082e-05	no
ENSMUSG00000113424	Gm48161	WT1h_vs_WTNT	2.1984	0.327909	0.999927	3.17082e-05	no
ENSMUSG00000038462	Uqcrfs1	WT1h_vs_WTNT	3434.81	-0.038734	0.999927	3.17082e-05	no
ENSMUSG00000069255	Dusp22	WT1h_vs_WTNT	672.613	-0.0980962	0.999927	3.17082e-05	no
ENSMUSG00000021356	Irf4	WT1h_vs_WTNT	2.51716	0.100887	0.999927	3.17082e-05	no
ENSMUSG00000113515	Gm29675	WT1h_vs_WTNT	106.921	-0.228271	0.999927	3.17082e-05	no
ENSMUSG00000021357	Exoc2	WT1h_vs_WTNT	2095.45	-0.0335957	0.999927	3.17082e-05	no
ENSMUSG00000076430	Hus1b	WT1h_vs_WTNT	1.62963	0.280657	0.999927	3.17082e-05	no
ENSMUSG00000087662	Gm11373	WT1h_vs_WTNT	2.75561	-0.420234	0.999927	3.17082e-05	no
ENSMUSG00000085620	G630018N14Rik	WT1h_vs_WTNT	21.6262	0.109741	0.999927	3.17082e-05	no
ENSMUSG00000090863	A530084C06Rik	WT1h_vs_WTNT	9.5615	0.51878	0.999927	3.17082e-05	no
ENSMUSG00000038415	Foxq1	WT1h_vs_WTNT	2.78615	0.574223	0.999927	3.17082e-05	no
ENSMUSG00000038402	Foxf2	WT1h_vs_WTNT	1.63404	1.9473	0.999927	3.17082e-05	no
ENSMUSG00000050295	Foxc1	WT1h_vs_WTNT	3.17985	1.39709	0.999927	3.17082e-05	no
ENSMUSG00000038372	Gmds	WT1h_vs_WTNT	258.025	-0.02103	0.999927	3.17082e-05	no
ENSMUSG00000113965	A730091E23Rik	WT1h_vs_WTNT	10.5214	-0.37086	0.999927	3.17082e-05	no
ENSMUSG00000044951	Mylk4	WT1h_vs_WTNT	7.59301	-1.28174	0.999927	3.17082e-05	no
ENSMUSG00000042874	D930007J09Rik	WT1h_vs_WTNT	35.1815	-0.144469	0.999927	3.17082e-05	no
ENSMUSG00000021400	Wrnip1	WT1h_vs_WTNT	1915.32	-0.0202548	0.999927	3.17082e-05	no
ENSMUSG00000044734	Serpinb1a	WT1h_vs_WTNT	1.31026	-0.322149	0.999927	3.17082e-05	no
ENSMUSG00000042842	Serpinb6b	WT1h_vs_WTNT	7.76112	-0.00339112	0.999927	3.17082e-05	no
ENSMUSG00000045827	Serpinb9	WT1h_vs_WTNT	56.9966	-0.302406	0.999927	3.17082e-05	no
ENSMUSG00000051029	Serpinb1b	WT1h_vs_WTNT	19.1006	-0.0232467	0.999927	3.17082e-05	no
ENSMUSG00000052180	Serpinb6c	WT1h_vs_WTNT	1.42435	0.808805	0.999927	3.17082e-05	no
ENSMUSG00000060147	Serpinb6a	WT1h_vs_WTNT	501.064	-0.0615914	0.999927	3.17082e-05	no
ENSMUSG00000085457	1110046J04Rik	WT1h_vs_WTNT	62.1605	0.25375	0.999927	3.17082e-05	no
ENSMUSG00000046949	Nqo2	WT1h_vs_WTNT	295.565	0.0122876	0.999927	3.17082e-05	no
ENSMUSG00000021408	Ripk1	WT1h_vs_WTNT	195.438	-0.0607759	0.999927	3.17082e-05	no
ENSMUSG00000038286	Bphl	WT1h_vs_WTNT	514.838	0.00102695	0.999927	3.17082e-05	no
ENSMUSG00000058672	Tubb2a	WT1h_vs_WTNT	28989.9	-0.0271724	0.999927	3.17082e-05	no
ENSMUSG00000113591	4930447K03Rik	WT1h_vs_WTNT	4.12216	-1.34315	0.999927	3.17082e-05	no
ENSMUSG00000045136	Tubb2b	WT1h_vs_WTNT	28176.4	-0.00117131	0.999927	3.17082e-05	no
ENSMUSG00000113883	Gm36500	WT1h_vs_WTNT	5.42355	-1.03165	0.999927	3.17082e-05	no
ENSMUSG00000071451	Psmg4	WT1h_vs_WTNT	136.961	-0.0546308	0.999927	3.17082e-05	no
ENSMUSG00000038267	Slc22a23	WT1h_vs_WTNT	2592.92	0.00789304	0.999927	3.17082e-05	no
ENSMUSG00000021411	Pxdc1	WT1h_vs_WTNT	169.522	0.327256	0.999927	3.17082e-05	no
ENSMUSG00000113484	Gm47157	WT1h_vs_WTNT	1.63704	0.0399555	0.999927	3.17082e-05	no
ENSMUSG00000113170	Gm36839	WT1h_vs_WTNT	18.1821	-0.422385	0.999927	3.17082e-05	no
ENSMUSG00000021413	Prpf4b	WT1h_vs_WTNT	2649.01	0.0121574	0.999927	3.17082e-05	no
ENSMUSG00000021414	Fam217a	WT1h_vs_WTNT	2.18257	0.0290063	0.999927	3.17082e-05	no
ENSMUSG00000021417	Eci2	WT1h_vs_WTNT	572.56	0.0417325	0.999927	3.17082e-05	no
ENSMUSG00000059288	Cdyl	WT1h_vs_WTNT	196.344	0.157261	0.999927	3.17082e-05	no
ENSMUSG00000114555	Gm48706	WT1h_vs_WTNT	1.99747	0.226463	0.999927	3.17082e-05	no
ENSMUSG00000021418	Rpp40	WT1h_vs_WTNT	116.827	-0.0705744	0.999927	3.17082e-05	no
ENSMUSG00000050423	Ppp1r3g	WT1h_vs_WTNT	15.9873	-0.362852	0.999927	3.17082e-05	no
ENSMUSG00000046573	Lyrm4	WT1h_vs_WTNT	355.953	0.0997346	0.999927	3.17082e-05	no
ENSMUSG00000114251	Tmed10-ps	WT1h_vs_WTNT	103.604	-0.0781973	0.999927	3.17082e-05	no
ENSMUSG00000021420	Fars2	WT1h_vs_WTNT	340.65	0.0210142	0.999927	3.17082e-05	no
ENSMUSG00000114851	Gm46409	WT1h_vs_WTNT	30.9297	0.222617	0.999927	3.17082e-05	no
ENSMUSG00000039114	Nrn1	WT1h_vs_WTNT	1658.1	-0.0300831	0.999927	3.17082e-05	no
ENSMUSG00000114708	Gm30177	WT1h_vs_WTNT	6.71844	-0.105938	0.999927	3.17082e-05	no
ENSMUSG00000039109	F13a1	WT1h_vs_WTNT	3.54751	-0.741344	0.999927	3.17082e-05	no
ENSMUSG00000114329	Gm30489	WT1h_vs_WTNT	2.92446	-1.42253	0.999927	3.17082e-05	no
ENSMUSG00000114336	Gm18643	WT1h_vs_WTNT	1.57048	0.547281	0.999927	3.17082e-05	no
ENSMUSG00000021423	Ly86	WT1h_vs_WTNT	25.5837	-0.351989	0.999927	3.17082e-05	no
ENSMUSG00000039087	Rreb1	WT1h_vs_WTNT	474.098	0.130174	0.999927	3.17082e-05	no
ENSMUSG00000021427	Ssr1	WT1h_vs_WTNT	5651.86	-0.0378951	0.999927	3.17082e-05	no
ENSMUSG00000044566	Cage1	WT1h_vs_WTNT	53.8711	-0.14769	0.999927	3.17082e-05	no
ENSMUSG00000021428	Riok1	WT1h_vs_WTNT	547.732	-0.0209355	0.999927	3.17082e-05	no
ENSMUSG00000054889	Dsp	WT1h_vs_WTNT	18.4393	0.36321	0.999927	3.17082e-05	no
ENSMUSG00000021431	Snrnp48	WT1h_vs_WTNT	505.898	0.0203638	0.999927	3.17082e-05	no
ENSMUSG00000039004	Bmp6	WT1h_vs_WTNT	45.4399	-0.291032	0.999927	3.17082e-05	no
ENSMUSG00000038991	Txndc5	WT1h_vs_WTNT	2303.47	-0.0290396	0.999927	3.17082e-05	no
ENSMUSG00000114399	Gm47994	WT1h_vs_WTNT	1.26258	1.13693	0.999927	3.17082e-05	no
ENSMUSG00000114638	Gm31834	WT1h_vs_WTNT	5.7792	0.0519764	0.999927	3.17082e-05	no
ENSMUSG00000038982	Bloc1s5	WT1h_vs_WTNT	346.825	-0.0625556	0.999927	3.17082e-05	no
ENSMUSG00000114830	Gm47400	WT1h_vs_WTNT	1.40612	0.191779	0.999927	3.17082e-05	no
ENSMUSG00000001707	Eef1e1	WT1h_vs_WTNT	676.648	-0.0950004	0.999927	3.17082e-05	no
ENSMUSG00000021432	Slc35b3	WT1h_vs_WTNT	302.846	0.0209264	0.999927	3.17082e-05	no
ENSMUSG00000096932	5033403F01Rik	WT1h_vs_WTNT	9.34624	0.282104	0.999927	3.17082e-05	no
ENSMUSG00000021359	Tfap2a	WT1h_vs_WTNT	1.38717	-0.76017	0.999927	3.17082e-05	no
ENSMUSG00000021360	Gcnt2	WT1h_vs_WTNT	95.2142	0.0478121	0.999927	3.17082e-05	no
ENSMUSG00000114662	Gm31683	WT1h_vs_WTNT	2.35327	0.934343	0.999927	3.17082e-05	no
ENSMUSG00000114723	5530402G07Rik	WT1h_vs_WTNT	1.88474	-0.752054	0.999927	3.17082e-05	no
ENSMUSG00000086693	A730081D07Rik	WT1h_vs_WTNT	28.6514	0.131168	0.999927	3.17082e-05	no
ENSMUSG00000038683	Pak1ip1	WT1h_vs_WTNT	1408.7	-0.00648838	0.999927	3.17082e-05	no
ENSMUSG00000021361	Tmem14c	WT1h_vs_WTNT	1059.39	-0.101972	0.999927	3.17082e-05	no
ENSMUSG00000021363	Mak	WT1h_vs_WTNT	45.3627	0.0774463	0.999927	3.17082e-05	no
ENSMUSG00000038651	Sycp2l	WT1h_vs_WTNT	2.10291	-1.10977	0.999927	3.17082e-05	no
ENSMUSG00000021364	Elovl2	WT1h_vs_WTNT	1828.54	-0.0193942	0.999927	3.17082e-05	no
ENSMUSG00000091264	Smim13	WT1h_vs_WTNT	5641.67	0.0403248	0.999927	3.17082e-05	no
ENSMUSG00000090853	Gm17364	WT1h_vs_WTNT	3.18041	-0.23001	0.999927	3.17082e-05	no
ENSMUSG00000021365	Nedd9	WT1h_vs_WTNT	742.157	0.441508	1.85295e-07	6.73214	no
ENSMUSG00000097373	Gm26877	WT1h_vs_WTNT	2.14584	-0.460937	0.999927	3.17082e-05	no
ENSMUSG00000114545	Gm32184	WT1h_vs_WTNT	2.56187	0.142827	0.999927	3.17082e-05	no
ENSMUSG00000087370	Tmem170b	WT1h_vs_WTNT	3515.35	0.0260543	0.999927	3.17082e-05	no
ENSMUSG00000058022	Adtrp	WT1h_vs_WTNT	3.28934	0.0661771	0.999927	3.17082e-05	no
ENSMUSG00000100071	Gm28707	WT1h_vs_WTNT	1.63956	-0.772378	0.999927	3.17082e-05	no
ENSMUSG00000021366	Hivep1	WT1h_vs_WTNT	4245.55	-0.0902321	0.999927	3.17082e-05	no
ENSMUSG00000021367	Edn1	WT1h_vs_WTNT	10.6269	0.331251	0.999927	3.17082e-05	no
ENSMUSG00000054728	Phactr1	WT1h_vs_WTNT	12621.9	-0.0674714	0.999927	3.17082e-05	no
ENSMUSG00000021368	Tbc1d7	WT1h_vs_WTNT	524.219	-0.0301342	0.999927	3.17082e-05	no
ENSMUSG00000051335	Gfod1	WT1h_vs_WTNT	3318.16	0.0154009	0.999927	3.17082e-05	no
ENSMUSG00000054021	Sirt5	WT1h_vs_WTNT	278.951	0.0110141	0.999927	3.17082e-05	no
ENSMUSG00000063200	Nol7	WT1h_vs_WTNT	835.497	-0.0572401	0.999927	3.17082e-05	no
ENSMUSG00000038546	Ranbp9	WT1h_vs_WTNT	2556.23	-0.0156973	0.999927	3.17082e-05	no
ENSMUSG00000065315	Gm26064	WT1h_vs_WTNT	1.35386	-0.084558	0.999927	3.17082e-05	no
ENSMUSG00000112983	Gm32939	WT1h_vs_WTNT	4.10679	-0.278978	0.999927	3.17082e-05	no
ENSMUSG00000114121	Gm47728	WT1h_vs_WTNT	4.81554	-0.0205758	0.999927	3.17082e-05	no
ENSMUSG00000110016	Gm20751	WT1h_vs_WTNT	20.857	0.0322146	0.999927	3.17082e-05	no
ENSMUSG00000015396	Cd83	WT1h_vs_WTNT	90.1584	-0.0360779	0.999927	3.17082e-05	no
ENSMUSG00000113780	Gm33195	WT1h_vs_WTNT	10.5547	-0.479306	0.999927	3.17082e-05	no
ENSMUSG00000113252	Gm33489	WT1h_vs_WTNT	3.65038	-1.30066	0.999927	3.17082e-05	no
ENSMUSG00000089815	Gm5083	WT1h_vs_WTNT	1.21924	-0.322509	0.999927	3.17082e-05	no
ENSMUSG00000113186	A330076C08Rik	WT1h_vs_WTNT	5.31541	0.439301	0.999927	3.17082e-05	no
ENSMUSG00000113689	Gm29676	WT1h_vs_WTNT	8.08605	-0.295586	0.999927	3.17082e-05	no
ENSMUSG00000038518	Jarid2	WT1h_vs_WTNT	2309.65	0.0381543	0.999927	3.17082e-05	no
ENSMUSG00000057531	Dtnbp1	WT1h_vs_WTNT	887.895	0.0236726	0.999927	3.17082e-05	no
ENSMUSG00000098136	Gm8513	WT1h_vs_WTNT	2.51246	-1.21863	0.999927	3.17082e-05	no
ENSMUSG00000113919	Gm34466	WT1h_vs_WTNT	22.7296	-0.37539	0.999927	3.17082e-05	no
ENSMUSG00000038175	Mylip	WT1h_vs_WTNT	612.292	0.0788858	0.999927	3.17082e-05	no
ENSMUSG00000000253	Gmpr	WT1h_vs_WTNT	662.356	-0.0871997	0.999927	3.17082e-05	no
ENSMUSG00000046876	Atxn1	WT1h_vs_WTNT	4088.9	-0.0400765	0.999927	3.17082e-05	no
ENSMUSG00000038152	5033430I15Rik	WT1h_vs_WTNT	126.725	0.000579829	0.999927	3.17082e-05	no
ENSMUSG00000063529	Stmnd1	WT1h_vs_WTNT	1.61635	1.10495	0.999927	3.17082e-05	no
ENSMUSG00000038132	Rbm24	WT1h_vs_WTNT	666.471	0.252182	0.974748	0.0111077	no
ENSMUSG00000114752	Gm35110	WT1h_vs_WTNT	1.98698	-0.603651	0.999927	3.17082e-05	no
ENSMUSG00000021373	Cap2	WT1h_vs_WTNT	5263.45	-0.0665962	0.999927	3.17082e-05	no
ENSMUSG00000069237	Fam8a1	WT1h_vs_WTNT	3154.9	0.0287191	0.999927	3.17082e-05	no
ENSMUSG00000021374	Nup153	WT1h_vs_WTNT	2245.54	0.0298285	0.999927	3.17082e-05	no
ENSMUSG00000021375	Kif13a	WT1h_vs_WTNT	1642.64	0.0425744	0.999927	3.17082e-05	no
ENSMUSG00000051606	2010001K21Rik	WT1h_vs_WTNT	2.45106	-1.21151	0.999927	3.17082e-05	no
ENSMUSG00000114858	Gm5790	WT1h_vs_WTNT	13.7047	0.141018	0.999927	3.17082e-05	no
ENSMUSG00000044231	Nhlrc1	WT1h_vs_WTNT	489.222	-0.157102	0.999927	3.17082e-05	no
ENSMUSG00000021376	Tpmt	WT1h_vs_WTNT	278.334	-0.0581404	0.999927	3.17082e-05	no
ENSMUSG00000038080	Kdm1b	WT1h_vs_WTNT	546.895	0.0594617	0.999927	3.17082e-05	no
ENSMUSG00000021377	Dek	WT1h_vs_WTNT	1272.92	-0.0602198	0.999927	3.17082e-05	no
ENSMUSG00000114961	A930002C04Rik	WT1h_vs_WTNT	1.81286	-1.41855	0.999927	3.17082e-05	no
ENSMUSG00000114959	G630093K05Rik	WT1h_vs_WTNT	3.88908	0.389919	0.999927	3.17082e-05	no
ENSMUSG00000097326	A330048O09Rik	WT1h_vs_WTNT	11.406	-0.867797	0.999927	3.17082e-05	no
ENSMUSG00000050954	Zfp169	WT1h_vs_WTNT	542.644	-0.0301045	0.999927	3.17082e-05	no
ENSMUSG00000053181	A830005F24Rik	WT1h_vs_WTNT	9.46379	-0.254053	0.999927	3.17082e-05	no
ENSMUSG00000097375	6720427I07Rik	WT1h_vs_WTNT	59.0889	0.100458	0.999927	3.17082e-05	no
ENSMUSG00000103373	Gm37238	WT1h_vs_WTNT	4.79609	0.523738	0.999927	3.17082e-05	no
ENSMUSG00000038042	Ptpdc1	WT1h_vs_WTNT	1033.69	0.0702812	0.999927	3.17082e-05	no
ENSMUSG00000021381	Barx1	WT1h_vs_WTNT	1.39427	0.452482	0.999927	3.17082e-05	no
ENSMUSG00000038025	Phf2	WT1h_vs_WTNT	2348.92	0.015772	0.999927	3.17082e-05	no
ENSMUSG00000086889	Phf2os1	WT1h_vs_WTNT	37.653	-0.0340203	0.999927	3.17082e-05	no
ENSMUSG00000038014	Fam120a	WT1h_vs_WTNT	6748.59	0.03904	0.999927	3.17082e-05	no
ENSMUSG00000037989	Wnk2	WT1h_vs_WTNT	5043.78	0.0665063	0.999927	3.17082e-05	no
ENSMUSG00000037966	Ninj1	WT1h_vs_WTNT	349.886	0.153174	0.999927	3.17082e-05	no
ENSMUSG00000037960	Card19	WT1h_vs_WTNT	110.726	0.289835	0.999927	3.17082e-05	no
ENSMUSG00000021384	Susd3	WT1h_vs_WTNT	1.83296	-0.0246944	0.999927	3.17082e-05	no
ENSMUSG00000037946	Fgd3	WT1h_vs_WTNT	425.351	0.081598	0.999927	3.17082e-05	no
ENSMUSG00000037933	Bicd2	WT1h_vs_WTNT	3420.25	0.0731309	0.999927	3.17082e-05	no
ENSMUSG00000021385	Ippk	WT1h_vs_WTNT	634.062	0.0453135	0.999927	3.17082e-05	no
ENSMUSG00000021391	Cenpp	WT1h_vs_WTNT	25.5507	-0.222785	0.999927	3.17082e-05	no
ENSMUSG00000113255	Tes3-ps	WT1h_vs_WTNT	17.3602	-0.390132	0.999927	3.17082e-05	no
ENSMUSG00000043631	Ecm2	WT1h_vs_WTNT	43.8573	-0.137949	0.999927	3.17082e-05	no
ENSMUSG00000021390	Ogn	WT1h_vs_WTNT	8.83076	0.584082	0.999927	3.17082e-05	no
ENSMUSG00000021392	Nol8	WT1h_vs_WTNT	877.793	-0.0421517	0.999927	3.17082e-05	no
ENSMUSG00000037851	Iars	WT1h_vs_WTNT	3223.63	-0.0187875	0.999927	3.17082e-05	no
ENSMUSG00000069236	Gm7251	WT1h_vs_WTNT	6.71354	-0.583917	0.999927	3.17082e-05	no
ENSMUSG00000037816	Fbxw17	WT1h_vs_WTNT	276.325	-0.12967	0.999927	3.17082e-05	no
ENSMUSG00000071909	Nutm2	WT1h_vs_WTNT	3.55141	-0.509789	0.999927	3.17082e-05	no
ENSMUSG00000021395	Spin1	WT1h_vs_WTNT	9003.37	-0.00378264	0.999927	3.17082e-05	no
ENSMUSG00000021396	Nxnl2	WT1h_vs_WTNT	7.83566	-0.0127608	0.999927	3.17082e-05	no
ENSMUSG00000113521	Gm29787	WT1h_vs_WTNT	2.3584	0.352049	0.999927	3.17082e-05	no
ENSMUSG00000112959	Gm32834	WT1h_vs_WTNT	29.9841	-0.14192	0.999927	3.17082e-05	no
ENSMUSG00000067586	S1pr3	WT1h_vs_WTNT	302.38	-0.174997	0.999927	3.17082e-05	no
ENSMUSG00000021448	Shc3	WT1h_vs_WTNT	4434.45	-0.0288934	0.999927	3.17082e-05	no
ENSMUSG00000062248	Cks2	WT1h_vs_WTNT	43.4191	0.056602	0.999927	3.17082e-05	no
ENSMUSG00000035139	Secisbp2	WT1h_vs_WTNT	544.692	-0.0811792	0.999927	3.17082e-05	no
ENSMUSG00000021451	Sema4d	WT1h_vs_WTNT	2697.87	0.0230171	0.999927	3.17082e-05	no
ENSMUSG00000047842	Diras2	WT1h_vs_WTNT	9142.46	-0.0700805	0.999927	3.17082e-05	no
ENSMUSG00000021457	Syk	WT1h_vs_WTNT	61.4773	-0.0561321	0.999927	3.17082e-05	no
ENSMUSG00000113737	BB123696	WT1h_vs_WTNT	4.34468	0.771063	0.999927	3.17082e-05	no
ENSMUSG00000021460	Auh	WT1h_vs_WTNT	1312.26	0.0152682	0.999927	3.17082e-05	no
ENSMUSG00000065771	n-R5s54	WT1h_vs_WTNT	2.12987	0.830744	0.999927	3.17082e-05	no
ENSMUSG00000056749	Nfil3	WT1h_vs_WTNT	849.909	0.695813	3.44842e-12	11.4624	no
ENSMUSG00000021464	Ror2	WT1h_vs_WTNT	75.7793	0.210121	0.999927	3.17082e-05	no
ENSMUSG00000021468	Sptlc1	WT1h_vs_WTNT	881.697	-0.0175552	0.999927	3.17082e-05	no
ENSMUSG00000107008	Gm2762	WT1h_vs_WTNT	47.5781	-0.117559	0.999927	3.17082e-05	no
ENSMUSG00000021469	Msx2	WT1h_vs_WTNT	2.91889	3.01847	0.285257	0.544764	no
ENSMUSG00000112965	Gm34278	WT1h_vs_WTNT	1.6943	-0.041748	0.999927	3.17082e-05	no
ENSMUSG00000114069	E130119H09Rik	WT1h_vs_WTNT	3.39585	-0.755365	0.999927	3.17082e-05	no
ENSMUSG00000021478	Drd1	WT1h_vs_WTNT	302.655	-0.128983	0.999927	3.17082e-05	no
ENSMUSG00000021474	Sfxn1	WT1h_vs_WTNT	3122.64	-0.0508989	0.999927	3.17082e-05	no
ENSMUSG00000034987	Hrh2	WT1h_vs_WTNT	140.474	0.0198411	0.999927	3.17082e-05	no
ENSMUSG00000112941	Gm48623	WT1h_vs_WTNT	372.786	-0.0395075	0.999927	3.17082e-05	no
ENSMUSG00000025867	Cplx2	WT1h_vs_WTNT	32651.4	0.00228674	0.999927	3.17082e-05	no
ENSMUSG00000025872	Thoc3	WT1h_vs_WTNT	1484.19	0.020602	0.999927	3.17082e-05	no
ENSMUSG00000086567	Gm2830	WT1h_vs_WTNT	11.8154	-0.179256	0.999927	3.17082e-05	no
ENSMUSG00000043183	Simc1	WT1h_vs_WTNT	628.155	-0.103258	0.999927	3.17082e-05	no
ENSMUSG00000025871	4833439L19Rik	WT1h_vs_WTNT	5909.15	-0.00978741	0.999927	3.17082e-05	no
ENSMUSG00000025870	Arl10	WT1h_vs_WTNT	710.592	0.115808	0.999927	3.17082e-05	no
ENSMUSG00000080454	Gm24195	WT1h_vs_WTNT	2.51483	-0.446984	0.999927	3.17082e-05	no
ENSMUSG00000025869	Nop16	WT1h_vs_WTNT	945.932	-0.0627783	0.999927	3.17082e-05	no
ENSMUSG00000025868	Higd2a	WT1h_vs_WTNT	2618.73	0.0127283	0.999927	3.17082e-05	no
ENSMUSG00000047547	Cltb	WT1h_vs_WTNT	6186.55	0.0459027	0.999927	3.17082e-05	no
ENSMUSG00000025873	Faf2	WT1h_vs_WTNT	2469.18	-0.0215863	0.999927	3.17082e-05	no
ENSMUSG00000034928	Rnf44	WT1h_vs_WTNT	4596.19	0.0359011	0.999927	3.17082e-05	no
ENSMUSG00000034918	Cdhr2	WT1h_vs_WTNT	3.94261	-0.397792	0.999927	3.17082e-05	no
ENSMUSG00000069227	Gprin1	WT1h_vs_WTNT	10095.3	-0.0277001	0.999927	3.17082e-05	no
ENSMUSG00000034891	Sncb	WT1h_vs_WTNT	10568.3	0.049184	0.999927	3.17082e-05	no
ENSMUSG00000025875	Tspan17	WT1h_vs_WTNT	347.541	0.0767062	0.999927	3.17082e-05	no
ENSMUSG00000085896	5330429C05Rik	WT1h_vs_WTNT	4.85393	-0.364066	0.999927	3.17082e-05	no
ENSMUSG00000025876	Unc5a	WT1h_vs_WTNT	2746.1	0.0104333	0.999927	3.17082e-05	no
ENSMUSG00000025877	Hk3	WT1h_vs_WTNT	37.3904	-0.287777	0.999927	3.17082e-05	no
ENSMUSG00000025878	Uimc1	WT1h_vs_WTNT	288.006	-0.101015	0.999927	3.17082e-05	no
ENSMUSG00000094446	Gm6344	WT1h_vs_WTNT	1.94816	1.2645	0.999927	3.17082e-05	no
ENSMUSG00000021481	Zfp346	WT1h_vs_WTNT	1522.92	-0.0586822	0.999927	3.17082e-05	no
ENSMUSG00000005320	Fgfr4	WT1h_vs_WTNT	3.30255	-0.221334	0.999927	3.17082e-05	no
ENSMUSG00000021488	Nsd1	WT1h_vs_WTNT	8464.77	-0.0362771	0.999927	3.17082e-05	no
ENSMUSG00000034789	Rab24	WT1h_vs_WTNT	1375.5	-0.0107519	0.999927	3.17082e-05	no
ENSMUSG00000021486	Prelid1	WT1h_vs_WTNT	3072.45	0.022546	0.999927	3.17082e-05	no
ENSMUSG00000021485	Mxd3	WT1h_vs_WTNT	72.5549	0.0743083	0.999927	3.17082e-05	no
ENSMUSG00000021484	Lman2	WT1h_vs_WTNT	3570.4	-0.00492723	0.999927	3.17082e-05	no
ENSMUSG00000052087	Rgs14	WT1h_vs_WTNT	510.355	-0.114441	0.999927	3.17082e-05	no
ENSMUSG00000021490	Slc34a1	WT1h_vs_WTNT	3.04275	1.2977	0.999927	3.17082e-05	no
ENSMUSG00000021492	F12	WT1h_vs_WTNT	2.12594	0.583589	0.999927	3.17082e-05	no
ENSMUSG00000074886	Grk6	WT1h_vs_WTNT	2928.71	-0.031258	0.999927	3.17082e-05	no
ENSMUSG00000034686	Prr7	WT1h_vs_WTNT	587.876	0.280607	0.999927	3.17082e-05	no
ENSMUSG00000034675	Dbn1	WT1h_vs_WTNT	15001.1	0.0739795	0.999927	3.17082e-05	no
ENSMUSG00000021493	Pdlim7	WT1h_vs_WTNT	1489.07	0.0732776	0.999927	3.17082e-05	no
ENSMUSG00000035711	Dok3	WT1h_vs_WTNT	190.624	0.263567	0.999927	3.17082e-05	no
ENSMUSG00000021494	Ddx41	WT1h_vs_WTNT	1309.89	0.0739966	0.999927	3.17082e-05	no
ENSMUSG00000114633	Gm46416	WT1h_vs_WTNT	8.82134	-0.104667	0.999927	3.17082e-05	no
ENSMUSG00000021495	Fam193b	WT1h_vs_WTNT	1916.72	0.0641481	0.999927	3.17082e-05	no
ENSMUSG00000058569	Tmed9	WT1h_vs_WTNT	3728.86	-0.0477137	0.999927	3.17082e-05	no
ENSMUSG00000021504	B4galt7	WT1h_vs_WTNT	817.658	-0.0724881	0.999927	3.17082e-05	no
ENSMUSG00000021501	Caml	WT1h_vs_WTNT	1127.22	-0.150257	0.999927	3.17082e-05	no
ENSMUSG00000021500	Ddx46	WT1h_vs_WTNT	2487.54	-0.02339	0.999927	3.17082e-05	no
ENSMUSG00000045767	B230219D22Rik	WT1h_vs_WTNT	4379.25	-0.0236834	0.999927	3.17082e-05	no
ENSMUSG00000021497	Txndc15	WT1h_vs_WTNT	1965.21	0.00232288	0.999927	3.17082e-05	no
ENSMUSG00000021496	Pcbd2	WT1h_vs_WTNT	105.289	-0.121571	0.999927	3.17082e-05	no
ENSMUSG00000021499	Catsper3	WT1h_vs_WTNT	3.27694	0.99098	0.999927	3.17082e-05	no
ENSMUSG00000114493	Gm47071	WT1h_vs_WTNT	2.17079	-0.706517	0.999927	3.17082e-05	no
ENSMUSG00000015937	Macroh2a1	WT1h_vs_WTNT	2345.66	0.00236856	0.999927	3.17082e-05	no
ENSMUSG00000049625	Tifab	WT1h_vs_WTNT	2.33961	0.119042	0.999927	3.17082e-05	no
ENSMUSG00000021508	Cxcl14	WT1h_vs_WTNT	779.616	0.0904288	0.999927	3.17082e-05	no
ENSMUSG00000021509	Slc25a48	WT1h_vs_WTNT	6.55587	0.278298	0.999927	3.17082e-05	no
ENSMUSG00000035509	Fbxl21	WT1h_vs_WTNT	55.6866	-0.041938	0.999927	3.17082e-05	no
ENSMUSG00000035493	Tgfbi	WT1h_vs_WTNT	28.4906	0.486106	0.999927	3.17082e-05	no
ENSMUSG00000021540	Smad5	WT1h_vs_WTNT	1486.69	0.0143914	0.999927	3.17082e-05	no
ENSMUSG00000110086	Gm45623	WT1h_vs_WTNT	7.85295	0.0482808	0.999927	3.17082e-05	no
ENSMUSG00000021541	Trpc7	WT1h_vs_WTNT	66.3453	-0.0950474	0.999927	3.17082e-05	no
ENSMUSG00000056222	Spock1	WT1h_vs_WTNT	8133.17	-0.0223268	0.999927	3.17082e-05	no
ENSMUSG00000014164	Klhl3	WT1h_vs_WTNT	2683.59	-0.0217131	0.999927	3.17082e-05	no
ENSMUSG00000077962	Mir874	WT1h_vs_WTNT	3.60167	0.484248	0.999927	3.17082e-05	no
ENSMUSG00000007836	Hnrnpa0	WT1h_vs_WTNT	3684.03	0.115499	0.999927	3.17082e-05	no
ENSMUSG00000114309	Gm48295	WT1h_vs_WTNT	22.4718	-0.324683	0.999927	3.17082e-05	no
ENSMUSG00000050002	Idnk	WT1h_vs_WTNT	389.645	-0.100077	0.999927	3.17082e-05	no
ENSMUSG00000005312	Ubqln1	WT1h_vs_WTNT	6568.99	0.00225417	0.999927	3.17082e-05	no
ENSMUSG00000114524	Gm48357	WT1h_vs_WTNT	7.65283	-0.529924	0.999927	3.17082e-05	no
ENSMUSG00000114886	Gm48432	WT1h_vs_WTNT	4.62136	0.423295	0.999927	3.17082e-05	no
ENSMUSG00000021552	Gkap1	WT1h_vs_WTNT	310.121	-0.111235	0.999927	3.17082e-05	no
ENSMUSG00000097399	Gm26555	WT1h_vs_WTNT	14.2831	0.467859	0.999927	3.17082e-05	no
ENSMUSG00000060176	Kif27	WT1h_vs_WTNT	78.7119	-0.132003	0.999927	3.17082e-05	no
ENSMUSG00000021550	2210016F16Rik	WT1h_vs_WTNT	97.9961	-0.0668802	0.999927	3.17082e-05	no
ENSMUSG00000021546	Hnrnpk	WT1h_vs_WTNT	11485.3	-0.0140248	0.999927	3.17082e-05	no
ENSMUSG00000065434	Mir7-1	WT1h_vs_WTNT	8.42198	0.10954	0.999927	3.17082e-05	no
ENSMUSG00000035367	Rmi1	WT1h_vs_WTNT	258.64	-0.0873852	0.999927	3.17082e-05	no
ENSMUSG00000021553	Slc28a3	WT1h_vs_WTNT	2.31388	-0.851847	0.999927	3.17082e-05	no
ENSMUSG00000114231	Gm40968	WT1h_vs_WTNT	4.22275	1.10612	0.999927	3.17082e-05	no
ENSMUSG00000055254	Ntrk2	WT1h_vs_WTNT	25319.5	-0.0289922	0.999927	3.17082e-05	no
ENSMUSG00000114448	C630044B11Rik	WT1h_vs_WTNT	2.72427	0.741228	0.999927	3.17082e-05	no
ENSMUSG00000114854	Gm34354	WT1h_vs_WTNT	17.1468	-0.292977	0.999927	3.17082e-05	no
ENSMUSG00000114787	4930455M05Rik	WT1h_vs_WTNT	7.13214	-0.166498	0.999927	3.17082e-05	no
ENSMUSG00000021557	Agtpbp1	WT1h_vs_WTNT	7378.72	-0.0235559	0.999927	3.17082e-05	no
ENSMUSG00000114526	A930015P04Rik	WT1h_vs_WTNT	5.04294	0.337406	0.999927	3.17082e-05	no
ENSMUSG00000021555	Naa35	WT1h_vs_WTNT	1781.49	-0.0223644	0.999927	3.17082e-05	no
ENSMUSG00000114535	Gm47246	WT1h_vs_WTNT	16.8893	0.0867824	0.999927	3.17082e-05	no
ENSMUSG00000021556	Golm1	WT1h_vs_WTNT	658.262	0.0527266	0.999927	3.17082e-05	no
ENSMUSG00000049902	4921517D22Rik	WT1h_vs_WTNT	1.42171	0.156038	0.999927	3.17082e-05	no
ENSMUSG00000050876	Spata31d1a	WT1h_vs_WTNT	10.5048	0.135942	0.999927	3.17082e-05	no
ENSMUSG00000091311	Spata31d1b	WT1h_vs_WTNT	4.7042	-1.25028	0.999927	3.17082e-05	no
ENSMUSG00000043986	Spata31d1d	WT1h_vs_WTNT	28.3847	-0.0699278	0.999927	3.17082e-05	no
ENSMUSG00000051054	1700014D04Rik	WT1h_vs_WTNT	91.1608	0.0127864	0.999927	3.17082e-05	no
ENSMUSG00000044792	Isca1	WT1h_vs_WTNT	2031.43	-0.023073	0.999927	3.17082e-05	no
ENSMUSG00000089875	Etohd2	WT1h_vs_WTNT	13.7942	-0.648847	0.999927	3.17082e-05	no
ENSMUSG00000114835	Gm48194	WT1h_vs_WTNT	11.6573	0.0231279	0.999927	3.17082e-05	no
ENSMUSG00000114354	Gm34961	WT1h_vs_WTNT	3.67418	0.473365	0.999927	3.17082e-05	no
ENSMUSG00000114531	A530065N20Rik	WT1h_vs_WTNT	4.20736	-0.434097	0.999927	3.17082e-05	no
ENSMUSG00000052957	Gas1	WT1h_vs_WTNT	254.81	-0.0807833	0.999927	3.17082e-05	no
ENSMUSG00000114433	Gm48488	WT1h_vs_WTNT	7.44719	0.401484	0.999927	3.17082e-05	no
ENSMUSG00000050765	Gm5084	WT1h_vs_WTNT	5.7434	-0.230375	0.999927	3.17082e-05	no
ENSMUSG00000021559	Dapk1	WT1h_vs_WTNT	5138.86	0.0212985	0.999927	3.17082e-05	no
ENSMUSG00000114501	Gm48582	WT1h_vs_WTNT	7.09207	0.224189	0.999927	3.17082e-05	no
ENSMUSG00000044258	Ctla2a	WT1h_vs_WTNT	1.26785	-1.43945	0.999927	3.17082e-05	no
ENSMUSG00000114023	Gm6474	WT1h_vs_WTNT	2.62535	0.110763	0.999927	3.17082e-05	no
ENSMUSG00000113626	Gm7240	WT1h_vs_WTNT	24.447	0.258703	0.999927	3.17082e-05	no
ENSMUSG00000113014	Selenok-ps8	WT1h_vs_WTNT	3.76985	-0.119294	0.999927	3.17082e-05	no
ENSMUSG00000113836	Gm3325	WT1h_vs_WTNT	39.5129	-0.030528	0.999927	3.17082e-05	no
ENSMUSG00000074867	Zfp808	WT1h_vs_WTNT	13.6056	-0.179311	0.999927	3.17082e-05	no
ENSMUSG00000113690	Gm36501	WT1h_vs_WTNT	1.74006	0.397537	0.999927	3.17082e-05	no
ENSMUSG00000113495	Gm19792	WT1h_vs_WTNT	48.4227	0.0536587	0.999927	3.17082e-05	no
ENSMUSG00000094942	Gm3604	WT1h_vs_WTNT	49.3742	-0.144016	0.999927	3.17082e-05	no
ENSMUSG00000113865	Selenok-ps6	WT1h_vs_WTNT	3.04599	-0.770497	0.999927	3.17082e-05	no
ENSMUSG00000113623	Gm48691	WT1h_vs_WTNT	27.8338	-0.105268	0.999927	3.17082e-05	no
ENSMUSG00000113812	Gm48699	WT1h_vs_WTNT	6.94077	0.470163	0.999927	3.17082e-05	no
ENSMUSG00000113841	Gm48701	WT1h_vs_WTNT	39.9516	-0.256947	0.999927	3.17082e-05	no
ENSMUSG00000113450	Gm49359	WT1h_vs_WTNT	94.8637	-0.101035	0.999927	3.17082e-05	no
ENSMUSG00000074865	Zfp934	WT1h_vs_WTNT	49.8478	0.0489459	0.999927	3.17082e-05	no
ENSMUSG00000113428	Gm7664	WT1h_vs_WTNT	1.3425	-2.10229	0.999927	3.17082e-05	no
ENSMUSG00000072066	6720489N17Rik	WT1h_vs_WTNT	56.2993	-0.109412	0.999927	3.17082e-05	no
ENSMUSG00000114172	Gm36298	WT1h_vs_WTNT	29.4621	-0.266253	0.999927	3.17082e-05	no
ENSMUSG00000113473	Gm7045	WT1h_vs_WTNT	17.274	-0.138331	0.999927	3.17082e-05	no
ENSMUSG00000074863	Platr25	WT1h_vs_WTNT	146.928	-0.11915	0.999927	3.17082e-05	no
ENSMUSG00000113601	Gm48735	WT1h_vs_WTNT	1.37829	-0.251119	0.999927	3.17082e-05	no
ENSMUSG00000113078	Gm48734	WT1h_vs_WTNT	5.4778	0.062806	0.999927	3.17082e-05	no
ENSMUSG00000091183	Gm5141	WT1h_vs_WTNT	46.0505	-0.150739	0.999927	3.17082e-05	no
ENSMUSG00000113637	Gm7049	WT1h_vs_WTNT	32.3239	-0.269487	0.999927	3.17082e-05	no
ENSMUSG00000021456	Fbp2	WT1h_vs_WTNT	2.4907	0.542857	0.999927	3.17082e-05	no
ENSMUSG00000069805	Fbp1	WT1h_vs_WTNT	6.40761	-0.487871	0.999927	3.17082e-05	no
ENSMUSG00000021458	Aopep	WT1h_vs_WTNT	994.87	0.0220138	0.999927	3.17082e-05	no
ENSMUSG00000113853	Gm47583	WT1h_vs_WTNT	32.5791	0.135315	0.999927	3.17082e-05	no
ENSMUSG00000113326	Gm47586	WT1h_vs_WTNT	1.39986	-0.648113	0.999927	3.17082e-05	no
ENSMUSG00000021461	Fancc	WT1h_vs_WTNT	196.818	0.0770156	0.999927	3.17082e-05	no
ENSMUSG00000065599	Mir23b	WT1h_vs_WTNT	6.2959	-0.273031	0.999927	3.17082e-05	no
ENSMUSG00000089854	Gm16133	WT1h_vs_WTNT	36.7484	0.0207487	0.999927	3.17082e-05	no
ENSMUSG00000113126	Gm47588	WT1h_vs_WTNT	2.09032	-0.512945	0.999927	3.17082e-05	no
ENSMUSG00000021466	Ptch1	WT1h_vs_WTNT	1987.44	-0.0532941	0.999927	3.17082e-05	no
ENSMUSG00000113459	Gm30655	WT1h_vs_WTNT	5.88575	-0.312507	0.999927	3.17082e-05	no
ENSMUSG00000021470	Ercc6l2	WT1h_vs_WTNT	374.619	-0.100484	0.999927	3.17082e-05	no
ENSMUSG00000033114	Slc35d2	WT1h_vs_WTNT	9.8896	0.174563	0.999927	3.17082e-05	no
ENSMUSG00000044934	Zfp367	WT1h_vs_WTNT	476.82	0.0292127	0.999927	3.17082e-05	no
ENSMUSG00000114165	Gm47513	WT1h_vs_WTNT	1.57268	-0.0204019	0.999927	3.17082e-05	no
ENSMUSG00000021476	Habp4	WT1h_vs_WTNT	4323.44	-0.00476993	0.999927	3.17082e-05	no
ENSMUSG00000033102	Cdc14b	WT1h_vs_WTNT	159.302	-0.0682528	0.999927	3.17082e-05	no
ENSMUSG00000021482	Prxl2c	WT1h_vs_WTNT	170.475	0.0911626	0.999927	3.17082e-05	no
ENSMUSG00000021477	Ctsl	WT1h_vs_WTNT	2922.82	-0.00557041	0.999927	3.17082e-05	no
ENSMUSG00000021483	Cdk20	WT1h_vs_WTNT	416.425	-0.0720431	0.999927	3.17082e-05	no
ENSMUSG00000113244	Gm31218	WT1h_vs_WTNT	40.4169	0.334739	0.999927	3.17082e-05	no
ENSMUSG00000094597	Gm4810	WT1h_vs_WTNT	34.5842	0.149563	0.999927	3.17082e-05	no
ENSMUSG00000113850	Gm47191	WT1h_vs_WTNT	1.93027	-0.447653	0.999927	3.17082e-05	no
ENSMUSG00000113124	Gm47193	WT1h_vs_WTNT	19.7802	0.0282573	0.999927	3.17082e-05	no
ENSMUSG00000113753	Gm5791	WT1h_vs_WTNT	3.88061	0.215866	0.999927	3.17082e-05	no
ENSMUSG00000033063	Cntnap3	WT1h_vs_WTNT	736.177	0.0354495	0.999927	3.17082e-05	no
ENSMUSG00000113263	Gm4811	WT1h_vs_WTNT	1.53862	0.519649	0.999927	3.17082e-05	no
ENSMUSG00000090658	Prss47	WT1h_vs_WTNT	1.84079	0.453007	0.999927	3.17082e-05	no
ENSMUSG00000038212	Mfsd14b	WT1h_vs_WTNT	938.38	-0.00299858	0.999927	3.17082e-05	no
ENSMUSG00000032999	Nlrp4f	WT1h_vs_WTNT	6.55875	0.10126	0.999927	3.17082e-05	no
ENSMUSG00000110393	Gm36445	WT1h_vs_WTNT	29.0284	-0.0865275	0.999927	3.17082e-05	no
ENSMUSG00000113238	Gm47251	WT1h_vs_WTNT	1.99207	0.71582	0.999927	3.17082e-05	no
ENSMUSG00000074847	Gm10775	WT1h_vs_WTNT	4.32576	0.17949	0.999927	3.17082e-05	no
ENSMUSG00000112960	Gm47254	WT1h_vs_WTNT	1.33519	0.192504	0.999927	3.17082e-05	no
ENSMUSG00000021514	Zfp369	WT1h_vs_WTNT	1845.02	0.0273515	0.999927	3.17082e-05	no
ENSMUSG00000114016	Gm47258	WT1h_vs_WTNT	5.52602	0.110886	0.999927	3.17082e-05	no
ENSMUSG00000055763	Rybp-ps	WT1h_vs_WTNT	14.999	0.258389	0.999927	3.17082e-05	no
ENSMUSG00000021520	Uqcrb	WT1h_vs_WTNT	1425.77	-0.0672165	0.999927	3.17082e-05	no
ENSMUSG00000074826	Gm10767	WT1h_vs_WTNT	26.3749	0.175171	0.999927	3.17082e-05	no
ENSMUSG00000021518	Ptdss1	WT1h_vs_WTNT	2964.17	-0.0474783	0.999927	3.17082e-05	no
ENSMUSG00000114362	4933433G19Rik	WT1h_vs_WTNT	1.63845	0.133852	0.999927	3.17082e-05	no
ENSMUSG00000090641	Zfp712	WT1h_vs_WTNT	213.248	-0.10963	0.999927	3.17082e-05	no
ENSMUSG00000114516	Gm46440	WT1h_vs_WTNT	3.13116	-0.683872	0.999927	3.17082e-05	no
ENSMUSG00000058883	Zfp708	WT1h_vs_WTNT	3.0934	-0.0314322	0.999927	3.17082e-05	no
ENSMUSG00000100235	Gm28557	WT1h_vs_WTNT	8.24652	0.861766	0.999927	3.17082e-05	no
ENSMUSG00000114603	Gm17938	WT1h_vs_WTNT	3.4826	0.0948799	0.999927	3.17082e-05	no
ENSMUSG00000074824	Rslcan18	WT1h_vs_WTNT	2.05098	-0.481257	0.999927	3.17082e-05	no
ENSMUSG00000057396	Zfp759	WT1h_vs_WTNT	266.286	-0.00092354	0.999927	3.17082e-05	no
ENSMUSG00000058900	Rsl1	WT1h_vs_WTNT	79.265	-0.222609	0.999927	3.17082e-05	no
ENSMUSG00000114805	Gm9626	WT1h_vs_WTNT	2.42612	-0.445867	0.999927	3.17082e-05	no
ENSMUSG00000051037	Zfp455	WT1h_vs_WTNT	43.9394	-0.267454	0.999927	3.17082e-05	no
ENSMUSG00000114771	Gm49064	WT1h_vs_WTNT	75.9278	0.0253135	0.999927	3.17082e-05	no
ENSMUSG00000055480	Zfp458	WT1h_vs_WTNT	255.556	0.0078295	0.999927	3.17082e-05	no
ENSMUSG00000114442	F630042J09Rik	WT1h_vs_WTNT	13.1546	-0.0306394	0.999927	3.17082e-05	no
ENSMUSG00000055341	Zfp457	WT1h_vs_WTNT	26.8269	-0.0370157	0.999927	3.17082e-05	no
ENSMUSG00000114863	Gm48824	WT1h_vs_WTNT	1.92764	0.957365	0.999927	3.17082e-05	no
ENSMUSG00000057842	Zfp595	WT1h_vs_WTNT	48.8921	-0.504184	0.999927	3.17082e-05	no
ENSMUSG00000098905	Zfp953	WT1h_vs_WTNT	12.4873	-0.825689	0.999927	3.17082e-05	no
ENSMUSG00000092103	Gm17039	WT1h_vs_WTNT	1.51568	-0.283734	0.999927	3.17082e-05	no
ENSMUSG00000078995	Zfp456	WT1h_vs_WTNT	11.5838	-0.698005	0.999927	3.17082e-05	no
ENSMUSG00000078994	Zfp429	WT1h_vs_WTNT	21.8438	0.0481512	0.999927	3.17082e-05	no
ENSMUSG00000055560	Zfp459	WT1h_vs_WTNT	43.8925	0.0300564	0.999927	3.17082e-05	no
ENSMUSG00000069206	Zfp874a	WT1h_vs_WTNT	424.566	-0.00109335	0.999927	3.17082e-05	no
ENSMUSG00000059839	Zfp874b	WT1h_vs_WTNT	308.418	-0.0190656	0.999927	3.17082e-05	no
ENSMUSG00000071291	Zfp58	WT1h_vs_WTNT	65.5389	0.0196979	0.999927	3.17082e-05	no
ENSMUSG00000097333	Zfp87	WT1h_vs_WTNT	506.201	-0.0274032	0.999927	3.17082e-05	no
ENSMUSG00000095432	Zfp748	WT1h_vs_WTNT	384.219	-0.0332748	0.999927	3.17082e-05	no
ENSMUSG00000097360	9430065F17Rik	WT1h_vs_WTNT	39.121	-0.11491	0.999927	3.17082e-05	no
ENSMUSG00000058093	Zfp729b	WT1h_vs_WTNT	300.124	-0.0234154	0.999927	3.17082e-05	no
ENSMUSG00000021510	Zfp729a	WT1h_vs_WTNT	545.935	-0.0848109	0.999927	3.17082e-05	no
ENSMUSG00000048280	Zfp738	WT1h_vs_WTNT	1029.88	0.0135634	0.999927	3.17082e-05	no
ENSMUSG00000071281	Zfp65	WT1h_vs_WTNT	374.193	-0.177105	0.997842	0.000938176	no
ENSMUSG00000044081	Zfp85os	WT1h_vs_WTNT	90.6197	0.156163	0.999927	3.17082e-05	no
ENSMUSG00000058331	Zfp85	WT1h_vs_WTNT	64.1663	-0.303786	0.999927	3.17082e-05	no
ENSMUSG00000090659	Zfp493	WT1h_vs_WTNT	82.0992	-0.229217	0.999927	3.17082e-05	no
ENSMUSG00000097276	4930525G20Rik	WT1h_vs_WTNT	20.4275	-0.10979	0.999927	3.17082e-05	no
ENSMUSG00000097906	Gm9625	WT1h_vs_WTNT	31.0009	-0.171096	0.999927	3.17082e-05	no
ENSMUSG00000030446	Zfp273	WT1h_vs_WTNT	127.536	-0.481097	0.0274892	1.56084	no
ENSMUSG00000058246	Gm10037	WT1h_vs_WTNT	86.2465	0.161845	0.999927	3.17082e-05	no
ENSMUSG00000064063	BC048507	WT1h_vs_WTNT	2.71224	0.00835205	0.999927	3.17082e-05	no
ENSMUSG00000034617	Mtrr	WT1h_vs_WTNT	380.021	0.0325863	0.999927	3.17082e-05	no
ENSMUSG00000021532	Fastkd3	WT1h_vs_WTNT	388.811	-0.122972	0.999927	3.17082e-05	no
ENSMUSG00000021534	1700001L19Rik	WT1h_vs_WTNT	300.751	-0.161862	0.999927	3.17082e-05	no
ENSMUSG00000021536	Adcy2	WT1h_vs_WTNT	1263.89	-0.0747899	0.999927	3.17082e-05	no
ENSMUSG00000113505	Gm48593	WT1h_vs_WTNT	5.54874	-0.468705	0.999927	3.17082e-05	no
ENSMUSG00000113121	Gm35161	WT1h_vs_WTNT	25.2224	-0.0372644	0.999927	3.17082e-05	no
ENSMUSG00000034575	Tent4a	WT1h_vs_WTNT	1589.77	0.0171878	0.999927	3.17082e-05	no
ENSMUSG00000021595	Nsun2	WT1h_vs_WTNT	1970.66	-0.0555994	0.999927	3.17082e-05	no
ENSMUSG00000021594	Srd5a1	WT1h_vs_WTNT	564.713	-0.0212967	0.999927	3.17082e-05	no
ENSMUSG00000091133	Gm17108	WT1h_vs_WTNT	3.04566	0.540631	0.999927	3.17082e-05	no
ENSMUSG00000113635	Gm48816	WT1h_vs_WTNT	1.7274	-1.21741	0.999927	3.17082e-05	no
ENSMUSG00000113299	Gm35618	WT1h_vs_WTNT	13.0236	-0.122335	0.999927	3.17082e-05	no
ENSMUSG00000052981	Ube2ql1	WT1h_vs_WTNT	9309.44	0.0505459	0.999927	3.17082e-05	no
ENSMUSG00000021598	Med10	WT1h_vs_WTNT	1503.36	-0.0356496	0.999927	3.17082e-05	no
ENSMUSG00000113074	Gm3772	WT1h_vs_WTNT	1.2753	-1.04771	0.999927	3.17082e-05	no
ENSMUSG00000034525	Ice1	WT1h_vs_WTNT	6789.11	-0.00091377	0.999927	3.17082e-05	no
ENSMUSG00000113794	Gm36607	WT1h_vs_WTNT	4.45817	-0.172663	0.999927	3.17082e-05	no
ENSMUSG00000049538	Adamts16	WT1h_vs_WTNT	126.767	-0.0130587	0.999927	3.17082e-05	no
ENSMUSG00000113771	Gm36529	WT1h_vs_WTNT	16.0379	0.238902	0.999927	3.17082e-05	no
ENSMUSG00000060969	Irx1	WT1h_vs_WTNT	19.513	0.0655546	0.999927	3.17082e-05	no
ENSMUSG00000094989	Rpl9-ps4	WT1h_vs_WTNT	3.2747	1.04746	0.999927	3.17082e-05	no
ENSMUSG00000001504	Irx2	WT1h_vs_WTNT	2.1121	0.710318	0.999927	3.17082e-05	no
ENSMUSG00000021606	Ndufs6	WT1h_vs_WTNT	1275.58	-0.0442264	0.999927	3.17082e-05	no
ENSMUSG00000021607	Mrpl36	WT1h_vs_WTNT	596.486	-0.0307161	0.999927	3.17082e-05	no
ENSMUSG00000113346	Eprn	WT1h_vs_WTNT	1.64248	0.238377	0.999927	3.17082e-05	no
ENSMUSG00000021608	Lpcat1	WT1h_vs_WTNT	1791.45	-0.0519687	0.999927	3.17082e-05	no
ENSMUSG00000021609	Slc6a3	WT1h_vs_WTNT	89.7404	0.345114	0.999927	3.17082e-05	no
ENSMUSG00000021610	Clptm1l	WT1h_vs_WTNT	3833.43	-0.00771876	0.999927	3.17082e-05	no
ENSMUSG00000021611	Tert	WT1h_vs_WTNT	42.317	-0.0361358	0.999927	3.17082e-05	no
ENSMUSG00000017756	Slc12a7	WT1h_vs_WTNT	264.086	-0.0617752	0.999927	3.17082e-05	no
ENSMUSG00000021567	Nkd2	WT1h_vs_WTNT	302.32	-0.0479765	0.999927	3.17082e-05	no
ENSMUSG00000021569	Trip13	WT1h_vs_WTNT	62.9586	0.0590156	0.999927	3.17082e-05	no
ENSMUSG00000057649	Brd9	WT1h_vs_WTNT	2048.18	0.0156573	0.999927	3.17082e-05	no
ENSMUSG00000085881	Gm15912	WT1h_vs_WTNT	124.827	0.128286	0.999927	3.17082e-05	no
ENSMUSG00000021573	Tppp	WT1h_vs_WTNT	10825.9	-0.0114886	0.999927	3.17082e-05	no
ENSMUSG00000021572	Cep72	WT1h_vs_WTNT	104.727	0.0615098	0.999927	3.17082e-05	no
ENSMUSG00000036123	Slc9a3	WT1h_vs_WTNT	5.89654	1.5363	0.999927	3.17082e-05	no
ENSMUSG00000034152	Exoc3	WT1h_vs_WTNT	5560.62	-0.0186613	0.999927	3.17082e-05	no
ENSMUSG00000021575	Ahrr	WT1h_vs_WTNT	36.2011	-0.466865	0.999927	3.17082e-05	no
ENSMUSG00000021576	Pdcd6	WT1h_vs_WTNT	1442.03	-0.0820266	0.999927	3.17082e-05	no
ENSMUSG00000021577	Sdha	WT1h_vs_WTNT	11013.8	-0.00528032	0.999927	3.17082e-05	no
ENSMUSG00000021578	Ccdc127	WT1h_vs_WTNT	3092.81	-0.00258723	0.999927	3.17082e-05	no
ENSMUSG00000021579	Lrrc14b	WT1h_vs_WTNT	1.76999	0.683451	0.999927	3.17082e-05	no
ENSMUSG00000069184	Zfp72	WT1h_vs_WTNT	152.223	-0.143065	0.999927	3.17082e-05	no
ENSMUSG00000062382	Ftl1-ps1	WT1h_vs_WTNT	24.8166	0.0432428	0.999927	3.17082e-05	no
ENSMUSG00000112964	E430024I08Rik	WT1h_vs_WTNT	404.209	-0.000319845	0.999927	3.17082e-05	no
ENSMUSG00000069208	Zfp825	WT1h_vs_WTNT	55.0357	-0.3243	0.999927	3.17082e-05	no
ENSMUSG00000113019	Gm47467	WT1h_vs_WTNT	1.30723	0.26261	0.999927	3.17082e-05	no
ENSMUSG00000113047	Gm47469	WT1h_vs_WTNT	26.3134	-0.269968	0.999927	3.17082e-05	no
ENSMUSG00000113204	Gm46430	WT1h_vs_WTNT	248.604	-0.0687502	0.999927	3.17082e-05	no
ENSMUSG00000021583	Erap1	WT1h_vs_WTNT	215.816	-0.0209392	0.999927	3.17082e-05	no
ENSMUSG00000021585	Cast	WT1h_vs_WTNT	37.2461	-0.238288	0.999927	3.17082e-05	no
ENSMUSG00000086743	Hnrnpa1l2-ps	WT1h_vs_WTNT	1.6581	-0.710056	0.999927	3.17082e-05	no
ENSMUSG00000021587	Pcsk1	WT1h_vs_WTNT	734.523	0.458565	0.022745	1.64311	no
ENSMUSG00000074800	Gm4149	WT1h_vs_WTNT	27.5072	-0.236019	0.999927	3.17082e-05	no
ENSMUSG00000114125	1700037F03Rik	WT1h_vs_WTNT	1.32257	0.25787	0.999927	3.17082e-05	no
ENSMUSG00000001542	Ell2	WT1h_vs_WTNT	256.589	0.184387	0.999927	3.17082e-05	no
ENSMUSG00000113409	Gm8288	WT1h_vs_WTNT	1.30584	1.64345	0.999927	3.17082e-05	no
ENSMUSG00000021591	Glrx	WT1h_vs_WTNT	786.816	0.0548605	0.999927	3.17082e-05	no
ENSMUSG00000021589	Rhobtb3	WT1h_vs_WTNT	869.548	0.0133521	0.999927	3.17082e-05	no
ENSMUSG00000061833	Gm6311	WT1h_vs_WTNT	4.39717	0.834004	0.999927	3.17082e-05	no
ENSMUSG00000021590	Spata9	WT1h_vs_WTNT	2.83144	-0.0236335	0.999927	3.17082e-05	no
ENSMUSG00000043190	Rfesd	WT1h_vs_WTNT	312.211	-0.205186	0.999927	3.17082e-05	no
ENSMUSG00000045509	Gpr150	WT1h_vs_WTNT	27.2672	0.169551	0.999927	3.17082e-05	no
ENSMUSG00000021592	Arsk	WT1h_vs_WTNT	111.328	-0.118162	0.999927	3.17082e-05	no
ENSMUSG00000033991	Ttc37	WT1h_vs_WTNT	715.451	-0.0645712	0.999927	3.17082e-05	no
ENSMUSG00000114664	Gm48639	WT1h_vs_WTNT	4.62839	0.407516	0.999927	3.17082e-05	no
ENSMUSG00000021596	Mctp1	WT1h_vs_WTNT	1104.2	-0.0647183	0.999927	3.17082e-05	no
ENSMUSG00000114293	Gm48078	WT1h_vs_WTNT	3.5803	0.0694057	0.999927	3.17082e-05	no
ENSMUSG00000090119	Gm8185	WT1h_vs_WTNT	1.37123	0.583206	0.999927	3.17082e-05	no
ENSMUSG00000021597	Slf1	WT1h_vs_WTNT	493.782	0.0877452	0.999927	3.17082e-05	no
ENSMUSG00000071252	2210408I21Rik	WT1h_vs_WTNT	420.226	-0.0864721	0.999927	3.17082e-05	no
ENSMUSG00000064138	Fam172a	WT1h_vs_WTNT	1242.32	-0.0510163	0.999927	3.17082e-05	no
ENSMUSG00000093668	Pou5f2	WT1h_vs_WTNT	1.90504	0.738381	0.999927	3.17082e-05	no
ENSMUSG00000114812	Gm48254	WT1h_vs_WTNT	1.60313	-0.0907807	0.999927	3.17082e-05	no
ENSMUSG00000114605	C130051F05Rik	WT1h_vs_WTNT	3.58959	0.399542	0.999927	3.17082e-05	no
ENSMUSG00000114622	Gm18990	WT1h_vs_WTNT	1.58893	0.113766	0.999927	3.17082e-05	no
ENSMUSG00000114401	Gm38604	WT1h_vs_WTNT	17.5743	-0.278062	0.999927	3.17082e-05	no
ENSMUSG00000114649	3110006O06Rik	WT1h_vs_WTNT	11.4389	-0.210775	0.999927	3.17082e-05	no
ENSMUSG00000069171	Nr2f1	WT1h_vs_WTNT	2876.8	0.0486854	0.999927	3.17082e-05	no
ENSMUSG00000087143	A830082K12Rik	WT1h_vs_WTNT	497.989	0.0265222	0.999927	3.17082e-05	no
ENSMUSG00000114639	Gm31946	WT1h_vs_WTNT	2.71471	0.0771913	0.999927	3.17082e-05	no
ENSMUSG00000074794	Arrdc3	WT1h_vs_WTNT	2652.95	-0.0566518	0.999927	3.17082e-05	no
ENSMUSG00000097146	Gm4211	WT1h_vs_WTNT	3.52547	0.113404	0.999927	3.17082e-05	no
ENSMUSG00000097098	9330111N05Rik	WT1h_vs_WTNT	4.7378	0.0243404	0.999927	3.17082e-05	no
ENSMUSG00000043889	Gm8399	WT1h_vs_WTNT	42.9853	0.45598	0.999927	3.17082e-05	no
ENSMUSG00000069170	Adgrv1	WT1h_vs_WTNT	57.9648	0.0633059	0.999927	3.17082e-05	no
ENSMUSG00000035840	Lysmd3	WT1h_vs_WTNT	265.55	0.0690652	0.999927	3.17082e-05	no
ENSMUSG00000035834	Polr3g	WT1h_vs_WTNT	101.478	-0.20368	0.999927	3.17082e-05	no
ENSMUSG00000051098	Mblac2	WT1h_vs_WTNT	1215.34	0.0014894	0.999927	3.17082e-05	no
ENSMUSG00000097793	Gm17259	WT1h_vs_WTNT	23.3504	-0.206948	0.999927	3.17082e-05	no
ENSMUSG00000021537	Cetn3	WT1h_vs_WTNT	788.652	-0.0499357	0.999927	3.17082e-05	no
ENSMUSG00000005583	Mef2c	WT1h_vs_WTNT	22420.2	-0.0130172	0.999927	3.17082e-05	no
ENSMUSG00000050334	C130071C03Rik	WT1h_vs_WTNT	2151.79	0.09487	0.999927	3.17082e-05	no
ENSMUSG00000097265	Gm26803	WT1h_vs_WTNT	13.5281	-0.0766637	0.999927	3.17082e-05	no
ENSMUSG00000102969	Gm33366	WT1h_vs_WTNT	6.32162	0.102747	0.999927	3.17082e-05	no
ENSMUSG00000114687	Gm5452	WT1h_vs_WTNT	13.5163	0.00583391	0.999927	3.17082e-05	no
ENSMUSG00000100891	2810049E08Rik	WT1h_vs_WTNT	257.714	-0.00207816	0.999927	3.17082e-05	no
ENSMUSG00000114379	Gm4241	WT1h_vs_WTNT	2.05933	-0.245343	0.999927	3.17082e-05	no
ENSMUSG00000098087	Gm17750	WT1h_vs_WTNT	122.437	-0.111972	0.999927	3.17082e-05	no
ENSMUSG00000097292	A230107N01Rik	WT1h_vs_WTNT	23.7046	0.181769	0.999927	3.17082e-05	no
ENSMUSG00000035762	Tmem161b	WT1h_vs_WTNT	577.505	0.0340138	0.999927	3.17082e-05	no
ENSMUSG00000114602	Gm49223	WT1h_vs_WTNT	14.2474	0.287615	0.999927	3.17082e-05	no
ENSMUSG00000096449	Gm4076	WT1h_vs_WTNT	36.1001	0.131411	0.999927	3.17082e-05	no
ENSMUSG00000021548	Ccnh	WT1h_vs_WTNT	1151.28	-0.0419359	0.999927	3.17082e-05	no
ENSMUSG00000017778	Cox7c	WT1h_vs_WTNT	2039.39	-0.0169081	0.999927	3.17082e-05	no
ENSMUSG00000034488	Edil3	WT1h_vs_WTNT	1598.42	-0.0865266	0.999927	3.17082e-05	no
ENSMUSG00000021613	Hapln1	WT1h_vs_WTNT	2312.37	-0.0976618	0.999927	3.17082e-05	no
ENSMUSG00000094463	Gm8546	WT1h_vs_WTNT	13.9987	-0.0492037	0.999927	3.17082e-05	no
ENSMUSG00000021614	Vcan	WT1h_vs_WTNT	1444.47	0.0306569	0.999927	3.17082e-05	no
ENSMUSG00000089940	Gm4117	WT1h_vs_WTNT	1.75188	-0.491	0.999927	3.17082e-05	no
ENSMUSG00000021615	Xrcc4	WT1h_vs_WTNT	255.148	-0.0722268	0.999927	3.17082e-05	no
ENSMUSG00000012422	Tmem167	WT1h_vs_WTNT	2196.7	-0.0818275	0.999927	3.17082e-05	no
ENSMUSG00000078958	Atp6ap1l	WT1h_vs_WTNT	14.5173	-0.184321	0.999927	3.17082e-05	no
ENSMUSG00000049517	Rps23	WT1h_vs_WTNT	2062.55	-0.0638326	0.999927	3.17082e-05	no
ENSMUSG00000021619	Atg10	WT1h_vs_WTNT	152.664	-0.0677512	0.999927	3.17082e-05	no
ENSMUSG00000114579	Gm4130	WT1h_vs_WTNT	10.5945	0.0933953	0.999927	3.17082e-05	no
ENSMUSG00000097182	A830009L08Rik	WT1h_vs_WTNT	63.1415	-0.0329407	0.999927	3.17082e-05	no
ENSMUSG00000074782	4833422C13Rik	WT1h_vs_WTNT	12.3392	0.155294	0.999927	3.17082e-05	no
ENSMUSG00000021620	Acot12	WT1h_vs_WTNT	4.73222	0.0782684	0.999927	3.17082e-05	no
ENSMUSG00000021621	Zcchc9	WT1h_vs_WTNT	392.321	0.0444528	0.999927	3.17082e-05	no
ENSMUSG00000021622	Ckmt2	WT1h_vs_WTNT	1.83163	-0.158817	0.999927	3.17082e-05	no
ENSMUSG00000021708	Rasgrf2	WT1h_vs_WTNT	3716.05	0.058429	0.999927	3.17082e-05	no
ENSMUSG00000014850	Msh3	WT1h_vs_WTNT	908.905	0.0598471	0.999927	3.17082e-05	no
ENSMUSG00000021707	Dhfr	WT1h_vs_WTNT	231.147	-0.0247241	0.999927	3.17082e-05	no
ENSMUSG00000090907	C030017D09Rik	WT1h_vs_WTNT	4.43128	-0.318804	0.999927	3.17082e-05	no
ENSMUSG00000045034	Ankrd34b	WT1h_vs_WTNT	649.739	0.0680066	0.999927	3.17082e-05	no
ENSMUSG00000034334	Fam151b	WT1h_vs_WTNT	85.1829	0.132821	0.999927	3.17082e-05	no
ENSMUSG00000021706	Zfyve16	WT1h_vs_WTNT	530.399	-0.0143852	0.999927	3.17082e-05	no
ENSMUSG00000021703	Serinc5	WT1h_vs_WTNT	2199.89	0.0544321	0.999927	3.17082e-05	no
ENSMUSG00000021702	Thbs4	WT1h_vs_WTNT	3.93267	-0.901598	0.999927	3.17082e-05	no
ENSMUSG00000021704	Mtx3	WT1h_vs_WTNT	1482	-0.010467	0.999927	3.17082e-05	no
ENSMUSG00000047419	Cmya5	WT1h_vs_WTNT	33.7401	0.168307	0.999927	3.17082e-05	no
ENSMUSG00000114382	Gm4814	WT1h_vs_WTNT	4.66713	0.692452	0.999927	3.17082e-05	no
ENSMUSG00000114968	A630019I02Rik	WT1h_vs_WTNT	3.17793	-0.295611	0.999927	3.17082e-05	no
ENSMUSG00000042167	Tent2	WT1h_vs_WTNT	495.671	0.0205295	0.999927	3.17082e-05	no
ENSMUSG00000098092	Gm2076	WT1h_vs_WTNT	2.72505	0.960194	0.999927	3.17082e-05	no
ENSMUSG00000007617	Homer1	WT1h_vs_WTNT	4606.75	0.395053	0.00244106	2.61242	no
ENSMUSG00000113076	Gm47088	WT1h_vs_WTNT	1.30172	-0.727026	0.999927	3.17082e-05	no
ENSMUSG00000114019	Gm47155	WT1h_vs_WTNT	395.131	-0.0878918	0.999927	3.17082e-05	no
ENSMUSG00000113514	Gm18960	WT1h_vs_WTNT	2.5505	-1.77025	0.999927	3.17082e-05	no
ENSMUSG00000021690	Jmy	WT1h_vs_WTNT	2571.58	0.052101	0.999927	3.17082e-05	no
ENSMUSG00000042118	Bhmt2	WT1h_vs_WTNT	3.09064	1.07175	0.999927	3.17082e-05	no
ENSMUSG00000042102	Dmgdh	WT1h_vs_WTNT	2.79749	-0.0976504	0.999927	3.17082e-05	no
ENSMUSG00000087334	AW495222	WT1h_vs_WTNT	12.9634	-0.0225216	0.999927	3.17082e-05	no
ENSMUSG00000113647	Gm47210	WT1h_vs_WTNT	5.95341	0.241125	0.999927	3.17082e-05	no
ENSMUSG00000042082	Arsb	WT1h_vs_WTNT	1939.57	-0.00213748	0.999927	3.17082e-05	no
ENSMUSG00000045312	Lhfpl2	WT1h_vs_WTNT	1265.67	0.00341377	0.999927	3.17082e-05	no
ENSMUSG00000021687	Scamp1	WT1h_vs_WTNT	9095.62	-0.0196921	0.999927	3.17082e-05	no
ENSMUSG00000114055	Gm32089	WT1h_vs_WTNT	2.08118	-0.37316	0.999927	3.17082e-05	no
ENSMUSG00000114056	Gm5668	WT1h_vs_WTNT	5.60995	0.504569	0.999927	3.17082e-05	no
ENSMUSG00000042857	Gm9776	WT1h_vs_WTNT	95.0364	-0.0642399	0.999927	3.17082e-05	no
ENSMUSG00000021686	Ap3b1	WT1h_vs_WTNT	2190.87	-0.0595461	0.999927	3.17082e-05	no
ENSMUSG00000042043	Tbca	WT1h_vs_WTNT	845.839	-0.0990768	0.999927	3.17082e-05	no
ENSMUSG00000021685	Otp	WT1h_vs_WTNT	2.76884	0.128648	0.999927	3.17082e-05	no
ENSMUSG00000042015	Wdr41	WT1h_vs_WTNT	1028.48	0.0193351	0.999927	3.17082e-05	no
ENSMUSG00000113871	Gm48349	WT1h_vs_WTNT	3.10556	0.677895	0.999927	3.17082e-05	no
ENSMUSG00000114014	Gm48350	WT1h_vs_WTNT	1.7478	2.40626	0.999927	3.17082e-05	no
ENSMUSG00000113070	Gm48420	WT1h_vs_WTNT	35.0759	-0.0625182	0.999927	3.17082e-05	no
ENSMUSG00000021684	Pde8b	WT1h_vs_WTNT	604.812	-0.0437472	0.999927	3.17082e-05	no
ENSMUSG00000041995	Zbed3	WT1h_vs_WTNT	431.49	0.18643	0.999927	3.17082e-05	no
ENSMUSG00000088108	Snora47	WT1h_vs_WTNT	2.78268	0.39349	0.999927	3.17082e-05	no
ENSMUSG00000077380	Gm22661	WT1h_vs_WTNT	3.12981	-0.2171	0.999927	3.17082e-05	no
ENSMUSG00000021681	Aggf1	WT1h_vs_WTNT	2341.83	0.0215806	0.999927	3.17082e-05	no
ENSMUSG00000021680	Crhbp	WT1h_vs_WTNT	197.906	0.0630797	0.999927	3.17082e-05	no
ENSMUSG00000021678	F2rl1	WT1h_vs_WTNT	1.64816	0.396923	0.999927	3.17082e-05	no
ENSMUSG00000048376	F2r	WT1h_vs_WTNT	651.042	0.028791	0.999927	3.17082e-05	no
ENSMUSG00000021676	Iqgap2	WT1h_vs_WTNT	467.39	-0.116073	0.999927	3.17082e-05	no
ENSMUSG00000021675	F2rl2	WT1h_vs_WTNT	5.70326	-0.436295	0.999927	3.17082e-05	no
ENSMUSG00000051111	Sv2c	WT1h_vs_WTNT	3572.62	-0.124936	0.999927	3.17082e-05	no
ENSMUSG00000114133	Gm20075	WT1h_vs_WTNT	11.9929	0.126788	0.999927	3.17082e-05	no
ENSMUSG00000100475	Gm29543	WT1h_vs_WTNT	7.5031	0.421368	0.999927	3.17082e-05	no
ENSMUSG00000113743	Gm8712	WT1h_vs_WTNT	3.94289	0.519347	0.999927	3.17082e-05	no
ENSMUSG00000021671	Poc5	WT1h_vs_WTNT	1396.48	-0.0701695	0.999927	3.17082e-05	no
ENSMUSG00000047117	Ankdd1b	WT1h_vs_WTNT	1.64573	0.655109	0.999927	3.17082e-05	no
ENSMUSG00000021668	Polk	WT1h_vs_WTNT	315.937	0.10143	0.999927	3.17082e-05	no
ENSMUSG00000021669	Col4a3bp	WT1h_vs_WTNT	1612.53	0.0053559	0.999927	3.17082e-05	no
ENSMUSG00000114193	Gm48139	WT1h_vs_WTNT	4.39363	-0.481703	0.999927	3.17082e-05	no
ENSMUSG00000021670	Hmgcr	WT1h_vs_WTNT	15135.3	0.0528064	0.999927	3.17082e-05	no
ENSMUSG00000109561	Ankrd31	WT1h_vs_WTNT	5.76171	-0.550702	0.999927	3.17082e-05	no
ENSMUSG00000091387	Gcnt4	WT1h_vs_WTNT	37.6466	1.09016	0.0729974	1.13669	no
ENSMUSG00000041817	Fam169a	WT1h_vs_WTNT	2154.8	-0.0533383	0.999927	3.17082e-05	no
ENSMUSG00000060739	Nsa2	WT1h_vs_WTNT	825.424	-0.0788825	0.999927	3.17082e-05	no
ENSMUSG00000021666	Gfm2	WT1h_vs_WTNT	1036.65	0.0340455	0.999927	3.17082e-05	no
ENSMUSG00000021665	Hexb	WT1h_vs_WTNT	526.393	-0.138966	0.999927	3.17082e-05	no
ENSMUSG00000041773	Enc1	WT1h_vs_WTNT	50446.8	0.0129586	0.999927	3.17082e-05	no
ENSMUSG00000114425	Gm33447	WT1h_vs_WTNT	4.2671	0.78283	0.999927	3.17082e-05	no
ENSMUSG00000078952	Lncenc1	WT1h_vs_WTNT	2.57747	-0.831673	0.999927	3.17082e-05	no
ENSMUSG00000098238	Gm8756	WT1h_vs_WTNT	12.7434	0.0187945	0.999927	3.17082e-05	no
ENSMUSG00000110235	Gm5086	WT1h_vs_WTNT	2.86023	1.65658	0.999927	3.17082e-05	no
ENSMUSG00000054944	5330416C01Rik	WT1h_vs_WTNT	14.4452	-0.503746	0.999927	3.17082e-05	no
ENSMUSG00000097346	Rps18-ps4	WT1h_vs_WTNT	3.06458	-0.904278	0.999927	3.17082e-05	no
ENSMUSG00000069117	Rps18-ps6	WT1h_vs_WTNT	70.066	0.117125	NA	NA	no
ENSMUSG00000114474	Gm34388	WT1h_vs_WTNT	1.97093	0.417985	0.999927	3.17082e-05	no
ENSMUSG00000021662	Arhgef28	WT1h_vs_WTNT	1145.24	0.00796786	0.999927	3.17082e-05	no
ENSMUSG00000041747	Utp15	WT1h_vs_WTNT	967.614	-0.0254903	0.999927	3.17082e-05	no
ENSMUSG00000021661	Ankra2	WT1h_vs_WTNT	1067.74	-0.0362084	0.999927	3.17082e-05	no
ENSMUSG00000021660	Btf3	WT1h_vs_WTNT	2066.15	-0.084191	0.999927	3.17082e-05	no
ENSMUSG00000048603	Gm9828	WT1h_vs_WTNT	121.408	0.110864	0.999927	3.17082e-05	no
ENSMUSG00000098113	Gm2445	WT1h_vs_WTNT	8.90333	0.359991	0.999927	3.17082e-05	no
ENSMUSG00000092116	Gm10320	WT1h_vs_WTNT	1.72477	0.29679	0.999927	3.17082e-05	no
ENSMUSG00000114521	Gm48050	WT1h_vs_WTNT	1.56828	-0.362037	0.999927	3.17082e-05	no
ENSMUSG00000114733	Gm4815	WT1h_vs_WTNT	8.30615	-0.0978947	0.999927	3.17082e-05	no
ENSMUSG00000052485	Tmem171	WT1h_vs_WTNT	1.28823	2.01297	0.999927	3.17082e-05	no
ENSMUSG00000114689	Gm9465	WT1h_vs_WTNT	1.45238	-0.748749	0.999927	3.17082e-05	no
ENSMUSG00000041685	Fcho2	WT1h_vs_WTNT	797.309	0.00589361	0.999927	3.17082e-05	no
ENSMUSG00000114598	D130062J10Rik	WT1h_vs_WTNT	2.6142	0.534357	0.999927	3.17082e-05	no
ENSMUSG00000009470	Tnpo1	WT1h_vs_WTNT	2812.74	-0.0434727	0.999927	3.17082e-05	no
ENSMUSG00000062461	Rpl27a-ps4	WT1h_vs_WTNT	2.52828	-0.520186	0.999927	3.17082e-05	no
ENSMUSG00000097848	Gm807	WT1h_vs_WTNT	8.14293	-0.239909	0.999927	3.17082e-05	no
ENSMUSG00000050919	Zfp366	WT1h_vs_WTNT	1.49163	-0.14333	0.999927	3.17082e-05	no
ENSMUSG00000021650	Ptcd2	WT1h_vs_WTNT	1258.61	-0.0750573	0.999927	3.17082e-05	no
ENSMUSG00000041632	Mrps27	WT1h_vs_WTNT	990.259	-0.0221365	0.999927	3.17082e-05	no
ENSMUSG00000097828	6430562O15Rik	WT1h_vs_WTNT	2.10168	0.674868	0.999927	3.17082e-05	no
ENSMUSG00000052727	Map1b	WT1h_vs_WTNT	71980.6	-0.0443934	0.999927	3.17082e-05	no
ENSMUSG00000114282	5330431K02Rik	WT1h_vs_WTNT	6.74869	0.12052	0.999927	3.17082e-05	no
ENSMUSG00000097027	Gm26559	WT1h_vs_WTNT	8.64605	-0.437293	0.999927	3.17082e-05	no
ENSMUSG00000021647	Cartpt	WT1h_vs_WTNT	10.5124	-0.143881	0.999927	3.17082e-05	no
ENSMUSG00000021646	Mccc2	WT1h_vs_WTNT	516.584	-0.0476229	0.999927	3.17082e-05	no
ENSMUSG00000049658	Bdp1	WT1h_vs_WTNT	1500.45	0.0275775	0.999927	3.17082e-05	no
ENSMUSG00000021643	Serf1	WT1h_vs_WTNT	370.879	0.061507	0.999927	3.17082e-05	no
ENSMUSG00000021645	Smn1	WT1h_vs_WTNT	573.837	-0.0449426	0.999927	3.17082e-05	no
ENSMUSG00000078945	Naip2	WT1h_vs_WTNT	7.23313	-0.0204136	0.999927	3.17082e-05	no
ENSMUSG00000071203	Naip5	WT1h_vs_WTNT	3.59925	-0.451182	0.999927	3.17082e-05	no
ENSMUSG00000078942	Naip6	WT1h_vs_WTNT	2.59043	-0.356758	0.999927	3.17082e-05	no
ENSMUSG00000021640	Naip1	WT1h_vs_WTNT	6.23324	0.0754983	0.999927	3.17082e-05	no
ENSMUSG00000051723	Rpl31-ps13	WT1h_vs_WTNT	3.45781	0.886627	0.999927	3.17082e-05	no
ENSMUSG00000021639	Gtf2h2	WT1h_vs_WTNT	518.753	-0.0625645	0.999927	3.17082e-05	no
ENSMUSG00000021638	Ocln	WT1h_vs_WTNT	129.09	-0.0220089	0.999927	3.17082e-05	no
ENSMUSG00000021636	Marveld2	WT1h_vs_WTNT	7.8222	-0.199212	0.999927	3.17082e-05	no
ENSMUSG00000021635	Rad17	WT1h_vs_WTNT	447.92	-0.0708347	0.999927	3.17082e-05	no
ENSMUSG00000078941	Ak6	WT1h_vs_WTNT	626.305	-0.0943804	0.999927	3.17082e-05	no
ENSMUSG00000052293	Taf9	WT1h_vs_WTNT	14.0574	0.487887	0.999927	3.17082e-05	no
ENSMUSG00000048924	Ccdc125	WT1h_vs_WTNT	11.2796	-0.193038	0.999927	3.17082e-05	no
ENSMUSG00000069089	Cdk7	WT1h_vs_WTNT	696.278	-0.00608289	0.999927	3.17082e-05	no
ENSMUSG00000061474	Mrps36	WT1h_vs_WTNT	312.521	0.0713183	0.999927	3.17082e-05	no
ENSMUSG00000045273	Cenph	WT1h_vs_WTNT	50.7414	-0.161227	0.999927	3.17082e-05	no
ENSMUSG00000041431	Ccnb1	WT1h_vs_WTNT	158.532	-0.113445	0.999927	3.17082e-05	no
ENSMUSG00000021629	Slc30a5	WT1h_vs_WTNT	1515.9	-0.0195241	0.999927	3.17082e-05	no
ENSMUSG00000100596	Gm29502	WT1h_vs_WTNT	15.4568	0.0720859	0.999927	3.17082e-05	no
ENSMUSG00000114590	5930438M14Rik	WT1h_vs_WTNT	7.81959	-0.248915	0.999927	3.17082e-05	no
ENSMUSG00000100733	4932411K12Rik	WT1h_vs_WTNT	1.22182	-0.0428948	0.999927	3.17082e-05	no
ENSMUSG00000104214	Gm36638	WT1h_vs_WTNT	8.47839	-0.278703	0.999927	3.17082e-05	no
ENSMUSG00000102635	Gm36638	WT1h_vs_WTNT	3.25393	0.743626	0.999927	3.17082e-05	no
ENSMUSG00000021624	Cd180	WT1h_vs_WTNT	34.409	-0.565791	0.999927	3.17082e-05	no
ENSMUSG00000034751	Mast4	WT1h_vs_WTNT	951.414	-0.0258623	0.999927	3.17082e-05	no
ENSMUSG00000047643	Gm5454	WT1h_vs_WTNT	17.9987	-0.0833817	0.999927	3.17082e-05	no
ENSMUSG00000114206	Gm30551	WT1h_vs_WTNT	3.65834	1.30758	0.999927	3.17082e-05	no
ENSMUSG00000021709	Erbin	WT1h_vs_WTNT	1799.63	0.00415596	0.999927	3.17082e-05	no
ENSMUSG00000114276	Gm47849	WT1h_vs_WTNT	3.71547	-0.180206	0.999927	3.17082e-05	no
ENSMUSG00000021710	Nln	WT1h_vs_WTNT	2076.36	-0.015247	0.999927	3.17082e-05	no
ENSMUSG00000042743	Sgtb	WT1h_vs_WTNT	2735.49	-0.0340338	0.999927	3.17082e-05	no
ENSMUSG00000021711	Trappc13	WT1h_vs_WTNT	1179.9	-0.0742444	0.999927	3.17082e-05	no
ENSMUSG00000118537	Shld3	WT1h_vs_WTNT	41.7179	0.179886	0.999927	3.17082e-05	no
ENSMUSG00000021712	Trim23	WT1h_vs_WTNT	1739.47	-0.0548915	0.999927	3.17082e-05	no
ENSMUSG00000021713	Ppwd1	WT1h_vs_WTNT	194.294	0.0717251	0.999927	3.17082e-05	no
ENSMUSG00000021714	Cenpk	WT1h_vs_WTNT	37.2894	-0.145125	0.999927	3.17082e-05	no
ENSMUSG00000046169	Adamts6	WT1h_vs_WTNT	154.171	0.109644	0.999927	3.17082e-05	no
ENSMUSG00000021715	Cwc27	WT1h_vs_WTNT	423.372	-0.0447608	0.999927	3.17082e-05	no
ENSMUSG00000021716	Srek1ip1	WT1h_vs_WTNT	348.552	-0.110513	0.999927	3.17082e-05	no
ENSMUSG00000042655	Shisal2b	WT1h_vs_WTNT	3.19365	-0.268587	0.999927	3.17082e-05	no
ENSMUSG00000021719	Rgs7bp	WT1h_vs_WTNT	5913.29	0.00220756	0.999927	3.17082e-05	no
ENSMUSG00000021721	Htr1a	WT1h_vs_WTNT	573.017	-0.0546007	0.999927	3.17082e-05	no
ENSMUSG00000114217	Gm7054	WT1h_vs_WTNT	1.83822	-0.040787	0.999927	3.17082e-05	no
ENSMUSG00000042590	Ipo11	WT1h_vs_WTNT	3088.5	-0.0354804	0.999927	3.17082e-05	no
ENSMUSG00000118423	Lrrc70	WT1h_vs_WTNT	10.906	0.479165	0.999927	3.17082e-05	no
ENSMUSG00000021692	Dimt1	WT1h_vs_WTNT	293.306	0.0163546	0.999927	3.17082e-05	no
ENSMUSG00000021693	Kif2a	WT1h_vs_WTNT	4860.77	-0.0202779	0.999927	3.17082e-05	no
ENSMUSG00000071181	3830408C21Rik	WT1h_vs_WTNT	183.515	0.0185039	0.999927	3.17082e-05	no
ENSMUSG00000114893	Gm48684	WT1h_vs_WTNT	8.03166	0.000665386	0.999927	3.17082e-05	no
ENSMUSG00000114311	Gm31452	WT1h_vs_WTNT	3.58197	-0.430472	0.999927	3.17082e-05	no
ENSMUSG00000049233	Apoo-ps	WT1h_vs_WTNT	30.7272	-0.103629	0.999927	3.17082e-05	no
ENSMUSG00000114780	AI197445	WT1h_vs_WTNT	3.61398	-0.0430828	0.999927	3.17082e-05	no
ENSMUSG00000068184	Ndufaf2	WT1h_vs_WTNT	261.29	-0.000879155	0.999927	3.17082e-05	no
ENSMUSG00000071180	Smim15	WT1h_vs_WTNT	828.89	-0.104934	0.999927	3.17082e-05	no
ENSMUSG00000021694	Ercc8	WT1h_vs_WTNT	494.994	-0.0518894	0.999927	3.17082e-05	no
ENSMUSG00000021696	Elovl7	WT1h_vs_WTNT	94.6915	0.024001	0.999927	3.17082e-05	no
ENSMUSG00000090358	Gm2822	WT1h_vs_WTNT	1.29042	-0.0528823	0.999927	3.17082e-05	no
ENSMUSG00000021697	Depdc1b	WT1h_vs_WTNT	30.4491	-0.219315	0.999927	3.17082e-05	no
ENSMUSG00000021699	Pde4d	WT1h_vs_WTNT	2809.21	0.34938	0.0861695	1.06465	no
ENSMUSG00000059751	Rps3a3	WT1h_vs_WTNT	7.38181	-0.158888	0.999927	3.17082e-05	no
ENSMUSG00000021700	Rab3c	WT1h_vs_WTNT	18294.5	-0.0342568	0.999927	3.17082e-05	no
ENSMUSG00000021701	Plk2	WT1h_vs_WTNT	5198.36	0.411466	5.95201e-11	10.2253	no
ENSMUSG00000109853	Gm33045	WT1h_vs_WTNT	5.37713	0.174498	0.999927	3.17082e-05	no
ENSMUSG00000032745	Gpbp1	WT1h_vs_WTNT	1837.97	-0.0560528	0.999927	3.17082e-05	no
ENSMUSG00000096842	Gm10736	WT1h_vs_WTNT	14.9701	-0.21095	0.999927	3.17082e-05	no
ENSMUSG00000032727	Mier3	WT1h_vs_WTNT	713.883	-0.0542408	0.999927	3.17082e-05	no
ENSMUSG00000021754	Map3k1	WT1h_vs_WTNT	803.48	0.0392457	0.999927	3.17082e-05	no
ENSMUSG00000085204	Gm15327	WT1h_vs_WTNT	2.9609	0.462074	0.999927	3.17082e-05	no
ENSMUSG00000049985	Ankrd55	WT1h_vs_WTNT	48.0486	0.0131921	0.999927	3.17082e-05	no
ENSMUSG00000021756	Il6st	WT1h_vs_WTNT	2350.18	7.7713e-05	0.999927	3.17082e-05	no
ENSMUSG00000114547	Gm3226	WT1h_vs_WTNT	27.0558	0.00635423	0.999927	3.17082e-05	no
ENSMUSG00000021758	Ddx4	WT1h_vs_WTNT	35.5139	0.246599	0.999927	3.17082e-05	no
ENSMUSG00000047789	Slc38a9	WT1h_vs_WTNT	617.113	0.0106268	0.999927	3.17082e-05	no
ENSMUSG00000114418	Gm18883	WT1h_vs_WTNT	2.91509	-0.160893	0.999927	3.17082e-05	no
ENSMUSG00000021759	Plpp1	WT1h_vs_WTNT	587.282	0.0621928	0.999927	3.17082e-05	no
ENSMUSG00000016018	Mtrex	WT1h_vs_WTNT	2394.3	-0.085957	0.999927	3.17082e-05	no
ENSMUSG00000042426	Dhx29	WT1h_vs_WTNT	1043.98	-0.0162336	0.999927	3.17082e-05	no
ENSMUSG00000114477	Gm8795	WT1h_vs_WTNT	1.21853	0.168705	0.999927	3.17082e-05	no
ENSMUSG00000042417	Ccno	WT1h_vs_WTNT	186.328	1.00752	0.00124976	2.90317	no
ENSMUSG00000074651	Mcidas	WT1h_vs_WTNT	8.94974	-0.197296	0.999927	3.17082e-05	no
ENSMUSG00000078926	Cdc20b	WT1h_vs_WTNT	1.292	1.25063	0.999927	3.17082e-05	no
ENSMUSG00000021760	Gpx8	WT1h_vs_WTNT	172.592	-0.0136194	0.999927	3.17082e-05	no
ENSMUSG00000042385	Gzmk	WT1h_vs_WTNT	8.57107	-0.105572	0.999927	3.17082e-05	no
ENSMUSG00000042379	Esm1	WT1h_vs_WTNT	5.11541	0.613742	0.999927	3.17082e-05	no
ENSMUSG00000021763	BC067074	WT1h_vs_WTNT	23.2015	-0.36111	0.999927	3.17082e-05	no
ENSMUSG00000114715	Gm34471	WT1h_vs_WTNT	3.315	-0.551409	0.999927	3.17082e-05	no
ENSMUSG00000042364	Snx18	WT1h_vs_WTNT	955.899	0.100797	0.999927	3.17082e-05	no
ENSMUSG00000051456	Hspb3	WT1h_vs_WTNT	25.8992	0.411611	0.999927	3.17082e-05	no
ENSMUSG00000042348	Arl15	WT1h_vs_WTNT	2307.38	-0.00379369	0.999927	3.17082e-05	no
ENSMUSG00000114707	Gm47558	WT1h_vs_WTNT	2.88795	0.610045	0.999927	3.17082e-05	no
ENSMUSG00000021765	Fst	WT1h_vs_WTNT	202.351	0.237022	0.999927	3.17082e-05	no
ENSMUSG00000015536	Mocs2	WT1h_vs_WTNT	1212.96	-0.00827045	0.999927	3.17082e-05	no
ENSMUSG00000015533	Itga2	WT1h_vs_WTNT	21.6613	0.00298214	0.999927	3.17082e-05	no
ENSMUSG00000042284	Itga1	WT1h_vs_WTNT	66.0295	-0.198865	0.999927	3.17082e-05	no
ENSMUSG00000042275	Pelo	WT1h_vs_WTNT	301.893	0.00660455	0.999927	3.17082e-05	no
ENSMUSG00000114255	Gm10734	WT1h_vs_WTNT	1.61	-1.01968	0.999927	3.17082e-05	no
ENSMUSG00000114551	Gm6035	WT1h_vs_WTNT	1.4883	0.727439	0.999927	3.17082e-05	no
ENSMUSG00000061669	Rpl34-ps2	WT1h_vs_WTNT	2.99586	0.385495	0.999927	3.17082e-05	no
ENSMUSG00000042258	Isl1	WT1h_vs_WTNT	30.8704	0.0672221	0.999927	3.17082e-05	no
ENSMUSG00000021725	Parp8	WT1h_vs_WTNT	1240.69	0.0118955	0.999927	3.17082e-05	no
ENSMUSG00000021728	Emb	WT1h_vs_WTNT	173.285	-0.00842196	0.999927	3.17082e-05	no
ENSMUSG00000091423	Gm17509	WT1h_vs_WTNT	3.33497	-0.344667	0.999927	3.17082e-05	no
ENSMUSG00000114540	Gm6421	WT1h_vs_WTNT	9.2954	-0.299522	0.999927	3.17082e-05	no
ENSMUSG00000021730	Hcn1	WT1h_vs_WTNT	2351.19	-0.0954836	0.999927	3.17082e-05	no
ENSMUSG00000021731	Mrps30	WT1h_vs_WTNT	629.224	0.0167467	0.999927	3.17082e-05	no
ENSMUSG00000097411	B430218F22Rik	WT1h_vs_WTNT	4.74016	-0.49375	0.999927	3.17082e-05	no
ENSMUSG00000021732	Fgf10	WT1h_vs_WTNT	56.4949	-0.0118606	0.999927	3.17082e-05	no
ENSMUSG00000086709	Gm16263	WT1h_vs_WTNT	2.4594	-0.196197	0.999927	3.17082e-05	no
ENSMUSG00000025453	Nnt	WT1h_vs_WTNT	8.02112	0.186981	0.999927	3.17082e-05	no
ENSMUSG00000025451	Paip1	WT1h_vs_WTNT	1822.23	-0.0128436	0.999927	3.17082e-05	no
ENSMUSG00000062822	4833420G17Rik	WT1h_vs_WTNT	1485.94	0.0336056	0.999927	3.17082e-05	no
ENSMUSG00000025450	Gm9752	WT1h_vs_WTNT	1.73144	0.874875	0.999927	3.17082e-05	no
ENSMUSG00000074635	3110070M22Rik	WT1h_vs_WTNT	24.9912	-0.204391	0.999927	3.17082e-05	no
ENSMUSG00000074634	Tmem267	WT1h_vs_WTNT	267.853	-0.0479018	0.999927	3.17082e-05	no
ENSMUSG00000074715	Ccl28	WT1h_vs_WTNT	99.7275	-0.244797	0.999927	3.17082e-05	no
ENSMUSG00000093930	Hmgcs1	WT1h_vs_WTNT	34028.4	-0.0557509	0.999927	3.17082e-05	no
ENSMUSG00000114934	Gm48342	WT1h_vs_WTNT	12.3716	1.07404	0.999927	3.17082e-05	no
ENSMUSG00000095930	Nim1k	WT1h_vs_WTNT	523.218	-0.0464888	0.999927	3.17082e-05	no
ENSMUSG00000114369	Gm41077	WT1h_vs_WTNT	7.078	0.28605	0.999927	3.17082e-05	no
ENSMUSG00000094870	Zfp131	WT1h_vs_WTNT	1105.29	0.0559306	0.999927	3.17082e-05	no
ENSMUSG00000079410	Gm2897	WT1h_vs_WTNT	17.1289	-0.27072	0.999927	3.17082e-05	no
ENSMUSG00000096039	D830030K20Rik	WT1h_vs_WTNT	12.2213	0.220257	0.999927	3.17082e-05	no
ENSMUSG00000095195	Gm3005	WT1h_vs_WTNT	7.29545	-0.494787	0.999927	3.17082e-05	no
ENSMUSG00000096793	Gm3002	WT1h_vs_WTNT	4.43687	0.0548877	0.999927	3.17082e-05	no
ENSMUSG00000096775	Gm5796	WT1h_vs_WTNT	6.8011	0.471509	0.999927	3.17082e-05	no
ENSMUSG00000079391	Gm2974	WT1h_vs_WTNT	24.7679	0.1011	0.999927	3.17082e-05	no
ENSMUSG00000079388	2610042L04Rik	WT1h_vs_WTNT	10.2177	0.252259	0.999927	3.17082e-05	no
ENSMUSG00000091418	Gm3164	WT1h_vs_WTNT	2.99259	-0.0249103	0.999927	3.17082e-05	no
ENSMUSG00000094628	Gm3252	WT1h_vs_WTNT	7.57031	0.233291	0.999927	3.17082e-05	no
ENSMUSG00000094132	Gm3264	WT1h_vs_WTNT	1.41752	0.0197766	0.999927	3.17082e-05	no
ENSMUSG00000095681	Gm8281	WT1h_vs_WTNT	48.4823	-0.287172	0.999927	3.17082e-05	no
ENSMUSG00000090707	Gm8237	WT1h_vs_WTNT	1.79604	-0.159392	0.999927	3.17082e-05	no
ENSMUSG00000091275	Gm3248	WT1h_vs_WTNT	8.63714	-0.805584	0.999927	3.17082e-05	no
ENSMUSG00000091568	Gm8206	WT1h_vs_WTNT	5.15152	0.0893992	0.999927	3.17082e-05	no
ENSMUSG00000094634	Gm3468	WT1h_vs_WTNT	9.27415	-0.275463	0.999927	3.17082e-05	no
ENSMUSG00000079396	Gm3411	WT1h_vs_WTNT	5.71407	-0.146162	0.999927	3.17082e-05	no
ENSMUSG00000096904	Lamtor3-ps	WT1h_vs_WTNT	2.45509	-0.0104145	0.999927	3.17082e-05	no
ENSMUSG00000091754	Gm3636	WT1h_vs_WTNT	43.1447	0.000608562	0.999927	3.17082e-05	no
ENSMUSG00000090691	Gm3667	WT1h_vs_WTNT	24.7321	-0.00953971	0.999927	3.17082e-05	no
ENSMUSG00000093985	Gm10406	WT1h_vs_WTNT	13.1529	-0.104031	0.999927	3.17082e-05	no
ENSMUSG00000092167	Gm3696	WT1h_vs_WTNT	20.8621	0.0951429	0.999927	3.17082e-05	no
ENSMUSG00000090363	Gm3512	WT1h_vs_WTNT	2.97212	-0.628355	0.999927	3.17082e-05	no
ENSMUSG00000091472	Gm3739	WT1h_vs_WTNT	27.9389	-0.16152	0.999927	3.17082e-05	no
ENSMUSG00000091617	Gm3752	WT1h_vs_WTNT	7.26087	0.088429	0.999927	3.17082e-05	no
ENSMUSG00000079364	Gm3558	WT1h_vs_WTNT	5.83871	-0.502135	0.999927	3.17082e-05	no
ENSMUSG00000072723	Gm10044	WT1h_vs_WTNT	7.06661	-0.721703	0.999927	3.17082e-05	no
ENSMUSG00000025278	Flnb	WT1h_vs_WTNT	1768.15	0.0690657	0.999927	3.17082e-05	no
ENSMUSG00000109649	Gm45521	WT1h_vs_WTNT	3.32598	-2.56845	0.999927	3.17082e-05	no
ENSMUSG00000025279	Dnase1l3	WT1h_vs_WTNT	1.63633	0.027644	0.999927	3.17082e-05	no
ENSMUSG00000025277	Abhd6	WT1h_vs_WTNT	1489.18	0.0369305	0.999927	3.17082e-05	no
ENSMUSG00000023156	Rpp14	WT1h_vs_WTNT	981.111	-0.0369312	0.999927	3.17082e-05	no
ENSMUSG00000021748	Pdhb	WT1h_vs_WTNT	4384.7	-0.0201965	0.999927	3.17082e-05	no
ENSMUSG00000021751	Acox2	WT1h_vs_WTNT	2.047	0.26601	0.999927	3.17082e-05	no
ENSMUSG00000021750	Fam107a	WT1h_vs_WTNT	405.469	0.045029	0.999927	3.17082e-05	no
ENSMUSG00000021747	4930452B06Rik	WT1h_vs_WTNT	170.164	-0.0482825	0.999927	3.17082e-05	no
ENSMUSG00000045799	Gm9800	WT1h_vs_WTNT	9.48784	0.321485	0.999927	3.17082e-05	no
ENSMUSG00000060579	Fhit	WT1h_vs_WTNT	42.978	-0.0335802	0.999927	3.17082e-05	no
ENSMUSG00000089785	Slc25a5-ps	WT1h_vs_WTNT	2.45377	-0.755473	0.999927	3.17082e-05	no
ENSMUSG00000097148	Gm3839	WT1h_vs_WTNT	6.78028	1.16842	0.999927	3.17082e-05	no
ENSMUSG00000021745	Ptprg	WT1h_vs_WTNT	5003	-0.0571221	0.999927	3.17082e-05	no
ENSMUSG00000114310	Gm48602	WT1h_vs_WTNT	1.98739	0.292175	0.999927	3.17082e-05	no
ENSMUSG00000114267	Gm48600	WT1h_vs_WTNT	2.23391	0.345137	0.999927	3.17082e-05	no
ENSMUSG00000114378	Gm49355	WT1h_vs_WTNT	1.21107	0.130596	0.999927	3.17082e-05	no
ENSMUSG00000033111	3830406C13Rik	WT1h_vs_WTNT	593.826	-0.139916	0.999927	3.17082e-05	no
ENSMUSG00000021743	Fezf2	WT1h_vs_WTNT	229.009	0.013676	0.999927	3.17082e-05	no
ENSMUSG00000054423	Cadps	WT1h_vs_WTNT	11326.3	-0.0184943	0.999927	3.17082e-05	no
ENSMUSG00000114230	Gm48239	WT1h_vs_WTNT	1.63296	-0.0600941	0.999927	3.17082e-05	no
ENSMUSG00000114624	Gm48267	WT1h_vs_WTNT	20.4791	0.144377	0.999927	3.17082e-05	no
ENSMUSG00000051729	Gm5087	WT1h_vs_WTNT	25.2626	-0.366977	0.999927	3.17082e-05	no
ENSMUSG00000056296	Synpr	WT1h_vs_WTNT	4666.44	-0.12126	0.999927	3.17082e-05	no
ENSMUSG00000053453	Thoc7	WT1h_vs_WTNT	1204.65	-0.0580259	0.999927	3.17082e-05	no
ENSMUSG00000021738	Atxn7	WT1h_vs_WTNT	738.965	0.146513	0.999927	3.17082e-05	no
ENSMUSG00000021737	Psmd6	WT1h_vs_WTNT	2241.71	-0.0471535	0.999927	3.17082e-05	no
ENSMUSG00000114883	Gm48860	WT1h_vs_WTNT	2.13324	-0.704727	0.999927	3.17082e-05	no
ENSMUSG00000068758	Il3ra	WT1h_vs_WTNT	51.8537	0.192699	0.999927	3.17082e-05	no
ENSMUSG00000114737	Gm8483	WT1h_vs_WTNT	1.52174	-0.343937	0.999927	3.17082e-05	no
ENSMUSG00000021733	Slc4a7	WT1h_vs_WTNT	1266.05	0.0271897	0.999927	3.17082e-05	no
ENSMUSG00000042567	Nek10	WT1h_vs_WTNT	248.383	-0.0818804	0.999927	3.17082e-05	no
ENSMUSG00000114789	Gm31577	WT1h_vs_WTNT	3.13062	-0.110769	0.999927	3.17082e-05	no
ENSMUSG00000045201	Lrrc3b	WT1h_vs_WTNT	339.32	-0.292021	0.776731	0.109729	no
ENSMUSG00000097547	B230110C06Rik	WT1h_vs_WTNT	11.9698	0.680681	0.999927	3.17082e-05	no
ENSMUSG00000114266	Gm10403	WT1h_vs_WTNT	2.42587	-0.0361926	0.999927	3.17082e-05	no
ENSMUSG00000021786	Oxsm	WT1h_vs_WTNT	336.783	-0.0719015	0.999927	3.17082e-05	no
ENSMUSG00000114907	Gm47794	WT1h_vs_WTNT	4.7345	-0.585735	0.999927	3.17082e-05	no
ENSMUSG00000021785	Ngly1	WT1h_vs_WTNT	578.264	0.0535656	0.999927	3.17082e-05	no
ENSMUSG00000114419	5430414B19Rik	WT1h_vs_WTNT	11.4945	-0.0807941	0.999927	3.17082e-05	no
ENSMUSG00000114842	Gm47797	WT1h_vs_WTNT	6.88812	-0.0307144	0.999927	3.17082e-05	no
ENSMUSG00000114253	Gm47798	WT1h_vs_WTNT	19.2775	-0.338968	0.999927	3.17082e-05	no
ENSMUSG00000017485	Top2b	WT1h_vs_WTNT	5818.07	-0.00444137	0.999927	3.17082e-05	no
ENSMUSG00000017491	Rarb	WT1h_vs_WTNT	426.693	-0.017671	0.999927	3.17082e-05	no
ENSMUSG00000021779	Thrb	WT1h_vs_WTNT	1585.31	-0.159556	0.999927	3.17082e-05	no
ENSMUSG00000098079	Gm6773	WT1h_vs_WTNT	2.16912	-0.782541	0.999927	3.17082e-05	no
ENSMUSG00000021775	Nr1d2	WT1h_vs_WTNT	1437.4	0.0389277	0.999927	3.17082e-05	no
ENSMUSG00000012405	Rpl15	WT1h_vs_WTNT	4289.01	-0.0627863	0.999927	3.17082e-05	no
ENSMUSG00000021772	Nkiras1	WT1h_vs_WTNT	1701.94	-0.0264871	0.999927	3.17082e-05	no
ENSMUSG00000021774	Ube2e1	WT1h_vs_WTNT	1988.32	-0.0530162	0.999927	3.17082e-05	no
ENSMUSG00000035129	Gm6781	WT1h_vs_WTNT	11.1426	0.0105833	0.999927	3.17082e-05	no
ENSMUSG00000114529	Gm4939	WT1h_vs_WTNT	5.15655	0.276786	0.999927	3.17082e-05	no
ENSMUSG00000058317	Ube2e2	WT1h_vs_WTNT	1565.71	-0.0171531	0.999927	3.17082e-05	no
ENSMUSG00000091929	Gm8582	WT1h_vs_WTNT	2.12408	0.339742	0.999927	3.17082e-05	no
ENSMUSG00000093979	Gm2237	WT1h_vs_WTNT	38.6409	0.128943	0.999927	3.17082e-05	no
ENSMUSG00000021806	Nid2	WT1h_vs_WTNT	73.6281	-0.137606	0.999927	3.17082e-05	no
ENSMUSG00000021807	Rtraf	WT1h_vs_WTNT	990.948	0.0306801	0.999927	3.17082e-05	no
ENSMUSG00000114436	Gm48283	WT1h_vs_WTNT	2.871	-0.466913	0.999927	3.17082e-05	no
ENSMUSG00000043004	Gng2	WT1h_vs_WTNT	22432.7	-0.010924	0.999927	3.17082e-05	no
ENSMUSG00000045107	Saysd1	WT1h_vs_WTNT	179.603	-0.0420283	0.999927	3.17082e-05	no
ENSMUSG00000023243	Kcnk5	WT1h_vs_WTNT	4.51087	-0.379781	0.999927	3.17082e-05	no
ENSMUSG00000021809	Nudt13	WT1h_vs_WTNT	249.198	0.0169301	0.999927	3.17082e-05	no
ENSMUSG00000021810	Ecd	WT1h_vs_WTNT	1683.86	-0.0732383	0.999927	3.17082e-05	no
ENSMUSG00000039599	Fam149b	WT1h_vs_WTNT	804.6	0.0132297	0.999927	3.17082e-05	no
ENSMUSG00000021811	Dnajc9	WT1h_vs_WTNT	696.782	0.03251	0.999927	3.17082e-05	no
ENSMUSG00000049960	Mrps16	WT1h_vs_WTNT	624.465	-0.0456794	0.999927	3.17082e-05	no
ENSMUSG00000039543	Cfap70	WT1h_vs_WTNT	16.7586	0.588398	0.999927	3.17082e-05	no
ENSMUSG00000021814	Anxa7	WT1h_vs_WTNT	2073.11	-0.0145658	0.999927	3.17082e-05	no
ENSMUSG00000021815	Mss51	WT1h_vs_WTNT	19.8444	-0.129993	0.999927	3.17082e-05	no
ENSMUSG00000021816	Ppp3cb	WT1h_vs_WTNT	10748.7	-0.043009	0.999927	3.17082e-05	no
ENSMUSG00000084925	1810062O18Rik	WT1h_vs_WTNT	26.4255	-0.105456	0.999927	3.17082e-05	no
ENSMUSG00000034235	Usp54	WT1h_vs_WTNT	788.567	-0.0882425	0.999927	3.17082e-05	no
ENSMUSG00000099966	2810402E24Rik	WT1h_vs_WTNT	46.7821	-0.00591741	0.999927	3.17082e-05	no
ENSMUSG00000039376	Synpo2l	WT1h_vs_WTNT	34.1567	0.0457576	0.999927	3.17082e-05	no
ENSMUSG00000039367	Sec24c	WT1h_vs_WTNT	4585.68	0.00842339	0.999927	3.17082e-05	no
ENSMUSG00000097577	6230400D17Rik	WT1h_vs_WTNT	26.8142	-0.0687703	0.999927	3.17082e-05	no
ENSMUSG00000039357	Fut11	WT1h_vs_WTNT	893.6	-0.0175351	0.999927	3.17082e-05	no
ENSMUSG00000095087	Gm25328	WT1h_vs_WTNT	6.90679	-0.416082	0.999927	3.17082e-05	no
ENSMUSG00000063787	Chchd1	WT1h_vs_WTNT	492.368	-0.186634	0.999927	3.17082e-05	no
ENSMUSG00000021819	Zswim8	WT1h_vs_WTNT	7326.83	0.0549372	0.999927	3.17082e-05	no
ENSMUSG00000039308	Ndst2	WT1h_vs_WTNT	667.167	-0.0661506	0.999927	3.17082e-05	no
ENSMUSG00000021820	Camk2g	WT1h_vs_WTNT	5067.08	-0.00383979	0.999927	3.17082e-05	no
ENSMUSG00000114241	Gm30108	WT1h_vs_WTNT	3.31429	0.159793	0.999927	3.17082e-05	no
ENSMUSG00000021822	Plau	WT1h_vs_WTNT	29.4847	0.0174858	0.999927	3.17082e-05	no
ENSMUSG00000021823	Vcl	WT1h_vs_WTNT	1114.14	0.198132	0.845819	0.0727224	no
ENSMUSG00000021824	Ap3m1	WT1h_vs_WTNT	1547.81	-0.00348476	0.999927	3.17082e-05	no
ENSMUSG00000039197	Adk	WT1h_vs_WTNT	830.942	-0.0210267	0.999927	3.17082e-05	no
ENSMUSG00000021767	Kat6b	WT1h_vs_WTNT	2435.39	-0.00510052	0.999927	3.17082e-05	no
ENSMUSG00000021768	Dusp13	WT1h_vs_WTNT	11.2821	-0.324458	0.999927	3.17082e-05	no
ENSMUSG00000021770	Samd8	WT1h_vs_WTNT	6458.32	-0.00603105	0.999927	3.17082e-05	no
ENSMUSG00000021771	Vdac2	WT1h_vs_WTNT	4746.17	-0.0207136	0.999927	3.17082e-05	no
ENSMUSG00000021773	Comtd1	WT1h_vs_WTNT	203.371	-0.116709	0.999927	3.17082e-05	no
ENSMUSG00000090564	A430057M04Rik	WT1h_vs_WTNT	18.3473	-0.231365	0.999927	3.17082e-05	no
ENSMUSG00000039081	Zfp503	WT1h_vs_WTNT	116.678	0.324989	0.999927	3.17082e-05	no
ENSMUSG00000103160	C130012C08Rik	WT1h_vs_WTNT	2.26263	0.838351	0.999927	3.17082e-05	no
ENSMUSG00000063458	Lrmda	WT1h_vs_WTNT	1.66738	0.507544	0.999927	3.17082e-05	no
ENSMUSG00000068680	Gm10248	WT1h_vs_WTNT	1.29624	-0.676647	0.999927	3.17082e-05	no
ENSMUSG00000063142	Kcnma1	WT1h_vs_WTNT	9710.22	-0.0471009	0.999927	3.17082e-05	no
ENSMUSG00000114953	4930519K11Rik	WT1h_vs_WTNT	11.2077	-0.342086	0.999927	3.17082e-05	no
ENSMUSG00000090381	Gm6158	WT1h_vs_WTNT	4.16351	0.346613	0.999927	3.17082e-05	no
ENSMUSG00000021782	Dlg5	WT1h_vs_WTNT	3390.91	0.0430649	0.999927	3.17082e-05	no
ENSMUSG00000114880	Gm49098	WT1h_vs_WTNT	2.26876	-0.3946	0.999927	3.17082e-05	no
ENSMUSG00000114575	Gm47814	WT1h_vs_WTNT	74.9339	0.178388	0.999927	3.17082e-05	no
ENSMUSG00000025280	Polr3a	WT1h_vs_WTNT	1288.03	-0.0303343	0.999927	3.17082e-05	no
ENSMUSG00000025290	Rps24	WT1h_vs_WTNT	2895.97	-0.11375	0.999927	3.17082e-05	no
ENSMUSG00000089887	4930428N03Rik	WT1h_vs_WTNT	8.26694	0.396813	0.999927	3.17082e-05	no
ENSMUSG00000114271	Gm32224	WT1h_vs_WTNT	21.2903	0.144228	0.999927	3.17082e-05	no
ENSMUSG00000087535	Zmiz1os1	WT1h_vs_WTNT	76.1721	-0.0483026	0.999927	3.17082e-05	no
ENSMUSG00000114709	Gm47920	WT1h_vs_WTNT	40.0373	-0.0321096	0.999927	3.17082e-05	no
ENSMUSG00000114539	Gm47921	WT1h_vs_WTNT	7.04167	-0.194379	0.999927	3.17082e-05	no
ENSMUSG00000021868	Ppif	WT1h_vs_WTNT	856.013	0.0227686	0.999927	3.17082e-05	no
ENSMUSG00000055538	Zcchc24	WT1h_vs_WTNT	1835.97	0.0350152	0.999927	3.17082e-05	no
ENSMUSG00000021866	Anxa11	WT1h_vs_WTNT	84.846	-0.102241	0.999927	3.17082e-05	no
ENSMUSG00000021870	Slmap	WT1h_vs_WTNT	3241	0.013964	0.999927	3.17082e-05	no
ENSMUSG00000040818	Dennd6a	WT1h_vs_WTNT	750.486	-0.0887663	0.999927	3.17082e-05	no
ENSMUSG00000090861	Arf4os	WT1h_vs_WTNT	2.90855	0.603112	0.999927	3.17082e-05	no
ENSMUSG00000021877	Arf4	WT1h_vs_WTNT	4392.57	0.0319552	0.999927	3.17082e-05	no
ENSMUSG00000043702	Pde12	WT1h_vs_WTNT	937.03	0.0523372	0.999927	3.17082e-05	no
ENSMUSG00000096052	9930004E17Rik	WT1h_vs_WTNT	8.75361	1.13658	0.999927	3.17082e-05	no
ENSMUSG00000021879	Dnah12	WT1h_vs_WTNT	9.81251	-0.254644	0.999927	3.17082e-05	no
ENSMUSG00000040760	Appl1	WT1h_vs_WTNT	3775.18	-0.0223762	0.999927	3.17082e-05	no
ENSMUSG00000040717	Il17rd	WT1h_vs_WTNT	246.531	-0.096242	0.999927	3.17082e-05	no
ENSMUSG00000021895	Arhgef3	WT1h_vs_WTNT	1092.35	0.0607694	0.999927	3.17082e-05	no
ENSMUSG00000114349	Gm7591	WT1h_vs_WTNT	2.8157	-0.249362	0.999927	3.17082e-05	no
ENSMUSG00000040651	Tasor	WT1h_vs_WTNT	878.054	0.0503457	0.999927	3.17082e-05	no
ENSMUSG00000046753	Ccdc66	WT1h_vs_WTNT	421.397	-0.00613069	0.999927	3.17082e-05	no
ENSMUSG00000040640	Erc2	WT1h_vs_WTNT	6303.58	-0.0631527	0.999927	3.17082e-05	no
ENSMUSG00000114503	Gm20242	WT1h_vs_WTNT	2.07591	0.670479	0.999927	3.17082e-05	no
ENSMUSG00000021994	Wnt5a	WT1h_vs_WTNT	833.706	0.0291955	0.999927	3.17082e-05	no
ENSMUSG00000097002	Gm2670	WT1h_vs_WTNT	1.39607	1.02825	0.999927	3.17082e-05	no
ENSMUSG00000021991	Cacna2d3	WT1h_vs_WTNT	2533.41	0.0150193	0.999927	3.17082e-05	no
ENSMUSG00000075245	Gm6043	WT1h_vs_WTNT	1.71401	-0.715285	0.999927	3.17082e-05	no
ENSMUSG00000114774	Gm35281	WT1h_vs_WTNT	2.76514	0.251178	0.999927	3.17082e-05	no
ENSMUSG00000114424	Gm47414	WT1h_vs_WTNT	8.80431	0.0825422	0.999927	3.17082e-05	no
ENSMUSG00000042682	Selenok	WT1h_vs_WTNT	1998.51	-0.0362844	0.999927	3.17082e-05	no
ENSMUSG00000015971	Actr8	WT1h_vs_WTNT	1511.23	-0.00955185	0.999927	3.17082e-05	no
ENSMUSG00000015966	Il17rb	WT1h_vs_WTNT	1.21662	0.567668	0.999927	3.17082e-05	no
ENSMUSG00000015970	Chdh	WT1h_vs_WTNT	1.87291	0.80742	0.999927	3.17082e-05	no
ENSMUSG00000114705	Gm18760	WT1h_vs_WTNT	14.6602	0.205031	0.999927	3.17082e-05	no
ENSMUSG00000015968	Cacna1d	WT1h_vs_WTNT	2415.64	0.0651458	0.999927	3.17082e-05	no
ENSMUSG00000021962	Dcp1a	WT1h_vs_WTNT	877.613	-0.129792	0.870912	0.0600259	no
ENSMUSG00000021957	Tkt	WT1h_vs_WTNT	6521.94	0.0248583	0.999927	3.17082e-05	no
ENSMUSG00000021948	Prkcd	WT1h_vs_WTNT	203.309	0.0667302	0.999927	3.17082e-05	no
ENSMUSG00000052395	Rft1	WT1h_vs_WTNT	363.185	0.0915408	0.999927	3.17082e-05	no
ENSMUSG00000006527	Sfmbt1	WT1h_vs_WTNT	1149.41	-0.0339533	0.999927	3.17082e-05	no
ENSMUSG00000115370	Gm15667	WT1h_vs_WTNT	1.95141	-0.117045	0.999927	3.17082e-05	no
ENSMUSG00000006526	Stimate	WT1h_vs_WTNT	570.765	0.0063968	0.999927	3.17082e-05	no
ENSMUSG00000042485	Mustn1	WT1h_vs_WTNT	60.1114	-0.026786	0.999927	3.17082e-05	no
ENSMUSG00000021922	Itih4	WT1h_vs_WTNT	87.1934	0.0673535	0.999927	3.17082e-05	no
ENSMUSG00000006522	Itih3	WT1h_vs_WTNT	16.8978	0.342527	0.999927	3.17082e-05	no
ENSMUSG00000021918	Nek4	WT1h_vs_WTNT	630.644	-0.0725054	0.999927	3.17082e-05	no
ENSMUSG00000021917	Spcs1	WT1h_vs_WTNT	1764.41	-0.0835204	0.999927	3.17082e-05	no
ENSMUSG00000021916	Glt8d1	WT1h_vs_WTNT	766.656	-0.0616911	0.999927	3.17082e-05	no
ENSMUSG00000042354	Gnl3	WT1h_vs_WTNT	991.722	0.0530335	0.999927	3.17082e-05	no
ENSMUSG00000042323	Pbrm1	WT1h_vs_WTNT	2690.31	-0.0246804	0.999927	3.17082e-05	no
ENSMUSG00000058351	Smim4	WT1h_vs_WTNT	114.681	0.0520157	0.999927	3.17082e-05	no
ENSMUSG00000071547	Nt5dc2	WT1h_vs_WTNT	303.992	0.0521619	0.999927	3.17082e-05	no
ENSMUSG00000042286	Stab1	WT1h_vs_WTNT	332.793	-0.0849433	0.999927	3.17082e-05	no
ENSMUSG00000021910	Nisch	WT1h_vs_WTNT	23010.6	0.014502	0.999927	3.17082e-05	no
ENSMUSG00000091898	Tnnc1	WT1h_vs_WTNT	40.4011	-0.0841647	0.999927	3.17082e-05	no
ENSMUSG00000021904	Sema3g	WT1h_vs_WTNT	8.63846	0.478337	0.999927	3.17082e-05	no
ENSMUSG00000021902	Phf7	WT1h_vs_WTNT	107.342	0.010488	0.999927	3.17082e-05	no
ENSMUSG00000021901	Bap1	WT1h_vs_WTNT	6950.92	-0.00516988	0.999927	3.17082e-05	no
ENSMUSG00000019027	Dnah1	WT1h_vs_WTNT	126.635	0.0943666	0.999927	3.17082e-05	no
ENSMUSG00000115311	Gm35823	WT1h_vs_WTNT	30.8089	0.146655	0.999927	3.17082e-05	no
ENSMUSG00000021893	Capn7	WT1h_vs_WTNT	1937.95	-0.025161	0.999927	3.17082e-05	no
ENSMUSG00000021892	Sh3bp5	WT1h_vs_WTNT	1857.5	0.00498297	0.999927	3.17082e-05	no
ENSMUSG00000115283	Gm49252	WT1h_vs_WTNT	2.99542	-0.237352	0.999927	3.17082e-05	no
ENSMUSG00000021891	Mettl6	WT1h_vs_WTNT	734.895	0.0321032	0.999927	3.17082e-05	no
ENSMUSG00000021890	Eaf1	WT1h_vs_WTNT	716.162	-0.0670683	0.999927	3.17082e-05	no
ENSMUSG00000057606	Colq	WT1h_vs_WTNT	10.6574	-0.183585	0.999927	3.17082e-05	no
ENSMUSG00000021884	Hacl1	WT1h_vs_WTNT	28.7767	-0.205372	0.999927	3.17082e-05	no
ENSMUSG00000021900	Btd	WT1h_vs_WTNT	246.952	-0.04853	0.999927	3.17082e-05	no
ENSMUSG00000014496	Ankrd28	WT1h_vs_WTNT	2082	-0.01738	0.999927	3.17082e-05	no
ENSMUSG00000115210	Gm49308	WT1h_vs_WTNT	3.88233	-0.217978	0.999927	3.17082e-05	no
ENSMUSG00000021903	Galnt15	WT1h_vs_WTNT	27.4256	0.0342925	0.999927	3.17082e-05	no
ENSMUSG00000021905	Dph3	WT1h_vs_WTNT	952.914	-0.0686123	0.999927	3.17082e-05	no
ENSMUSG00000021906	Oxnad1	WT1h_vs_WTNT	470.54	0.0747408	0.999927	3.17082e-05	no
ENSMUSG00000056234	Ncoa4	WT1h_vs_WTNT	1431.17	-0.0150532	0.999927	3.17082e-05	no
ENSMUSG00000013701	Timm23	WT1h_vs_WTNT	401.482	-0.0169152	0.999927	3.17082e-05	no
ENSMUSG00000077611	Gm23946	WT1h_vs_WTNT	1.43184	-0.0525258	0.999927	3.17082e-05	no
ENSMUSG00000021911	Parg	WT1h_vs_WTNT	1428.53	0.0144645	0.999927	3.17082e-05	no
ENSMUSG00000115813	Gm46447	WT1h_vs_WTNT	27.8943	0.449637	0.999927	3.17082e-05	no
ENSMUSG00000115691	Gm48914	WT1h_vs_WTNT	4.917	0.177824	0.999927	3.17082e-05	no
ENSMUSG00000021913	Ogdhl	WT1h_vs_WTNT	3494.8	-0.0165874	0.999927	3.17082e-05	no
ENSMUSG00000072473	1700024G13Rik	WT1h_vs_WTNT	1.33289	1.6758	0.999927	3.17082e-05	no
ENSMUSG00000021919	Chat	WT1h_vs_WTNT	2.57618	-0.289969	0.999927	3.17082e-05	no
ENSMUSG00000100241	Slc18a3	WT1h_vs_WTNT	10.1702	-0.354859	0.999927	3.17082e-05	no
ENSMUSG00000054051	Ercc6	WT1h_vs_WTNT	1177.57	-0.0431781	0.999927	3.17082e-05	no
ENSMUSG00000050666	Vstm4	WT1h_vs_WTNT	40.0788	0.0606851	0.999927	3.17082e-05	no
ENSMUSG00000051506	Wdfy4	WT1h_vs_WTNT	16.1853	-0.0337468	0.999927	3.17082e-05	no
ENSMUSG00000041673	Lrrc18	WT1h_vs_WTNT	5.78972	0.327509	0.999927	3.17082e-05	no
ENSMUSG00000063506	Arhgap22	WT1h_vs_WTNT	34.0858	0.402776	0.999927	3.17082e-05	no
ENSMUSG00000021936	Mapk8	WT1h_vs_WTNT	5946.93	-0.0595543	0.999927	3.17082e-05	no
ENSMUSG00000108841	Frmpd2	WT1h_vs_WTNT	13.4675	0.242375	0.999927	3.17082e-05	no
ENSMUSG00000021940	Ptpn20	WT1h_vs_WTNT	3.95397	-0.426602	0.999927	3.17082e-05	no
ENSMUSG00000044519	Zfp488	WT1h_vs_WTNT	79.0871	-0.189153	0.999927	3.17082e-05	no
ENSMUSG00000048337	Npy4r	WT1h_vs_WTNT	5.73477	0.0681596	0.999927	3.17082e-05	no
ENSMUSG00000078126	Rpl23a-ps3	WT1h_vs_WTNT	10.0821	0.0251838	0.999927	3.17082e-05	no
ENSMUSG00000071531	Gprin2	WT1h_vs_WTNT	427.211	-0.00851569	0.999927	3.17082e-05	no
ENSMUSG00000041479	Syt15	WT1h_vs_WTNT	4.35912	0.96504	0.999927	3.17082e-05	no
ENSMUSG00000115124	Gm49201	WT1h_vs_WTNT	21.7284	-0.236317	0.999927	3.17082e-05	no
ENSMUSG00000041471	Shld2	WT1h_vs_WTNT	141.804	0.073576	0.999927	3.17082e-05	no
ENSMUSG00000021794	Glud1	WT1h_vs_WTNT	5318.65	0.0278315	0.999927	3.17082e-05	no
ENSMUSG00000115431	Gm3219	WT1h_vs_WTNT	5.20187	0.594713	0.999927	3.17082e-05	no
ENSMUSG00000023064	Sncg	WT1h_vs_WTNT	1.23999	0.0408253	0.999927	3.17082e-05	no
ENSMUSG00000021798	Ldb3	WT1h_vs_WTNT	119.418	0.176271	0.999927	3.17082e-05	no
ENSMUSG00000115509	Gm49012	WT1h_vs_WTNT	6.4135	0.25971	0.999927	3.17082e-05	no
ENSMUSG00000115451	Gm49025	WT1h_vs_WTNT	1.66975	0.13039	0.999927	3.17082e-05	no
ENSMUSG00000115007	5830448L01Rik	WT1h_vs_WTNT	49.5134	-0.135163	0.999927	3.17082e-05	no
ENSMUSG00000041408	Wapl	WT1h_vs_WTNT	1417.5	-0.01726	0.999927	3.17082e-05	no
ENSMUSG00000115109	Gm49032	WT1h_vs_WTNT	8.2799	-0.964365	0.999927	3.17082e-05	no
ENSMUSG00000041078	Grid1	WT1h_vs_WTNT	3619.77	-0.0188704	0.999927	3.17082e-05	no
ENSMUSG00000058690	Ccser2	WT1h_vs_WTNT	4989.02	-0.0276634	0.999927	3.17082e-05	no
ENSMUSG00000021803	Cdhr1	WT1h_vs_WTNT	795.909	-0.0187473	0.999927	3.17082e-05	no
ENSMUSG00000096001	2610528A11Rik	WT1h_vs_WTNT	20.0992	-0.251163	0.999927	3.17082e-05	no
ENSMUSG00000041028	Ghitm	WT1h_vs_WTNT	10222.7	-0.0471016	0.999927	3.17082e-05	no
ENSMUSG00000041014	Nrg3	WT1h_vs_WTNT	1460.22	0.0389125	0.999927	3.17082e-05	no
ENSMUSG00000074553	Eif1-ps1	WT1h_vs_WTNT	1.37429	1.34813	0.999927	3.17082e-05	no
ENSMUSG00000037833	Sh2d4b	WT1h_vs_WTNT	24.8774	0.027141	0.999927	3.17082e-05	no
ENSMUSG00000037824	Tspan14	WT1h_vs_WTNT	1086.52	0.00959597	0.999927	3.17082e-05	no
ENSMUSG00000021792	Prxl2a	WT1h_vs_WTNT	1699.21	0.0481333	0.999927	3.17082e-05	no
ENSMUSG00000021791	Dydc2	WT1h_vs_WTNT	1.88287	-0.797576	0.999927	3.17082e-05	no
ENSMUSG00000114196	Gm47547	WT1h_vs_WTNT	1.20614	-0.296289	0.999927	3.17082e-05	no
ENSMUSG00000091110	Gm2832	WT1h_vs_WTNT	1.53425	0.646579	0.999927	3.17082e-05	no
ENSMUSG00000090389	Cdv3-ps	WT1h_vs_WTNT	4.74179	0.614044	0.999927	3.17082e-05	no
ENSMUSG00000049235	Gm7324	WT1h_vs_WTNT	2.34523	0.194879	0.999927	3.17082e-05	no
ENSMUSG00000115354	Gm49083	WT1h_vs_WTNT	3.06581	-0.706323	0.999927	3.17082e-05	no
ENSMUSG00000089901	Gm8113	WT1h_vs_WTNT	7.73647	-0.068116	0.999927	3.17082e-05	no
ENSMUSG00000072594	Gm16439	WT1h_vs_WTNT	2.23746	-0.653807	0.999927	3.17082e-05	no
ENSMUSG00000037759	Ptger2	WT1h_vs_WTNT	1.55983	-2.37889	0.999927	3.17082e-05	no
ENSMUSG00000021830	Txndc16	WT1h_vs_WTNT	3171.28	0.0240559	0.999927	3.17082e-05	no
ENSMUSG00000049092	Gpr137c	WT1h_vs_WTNT	743.437	0.0253443	0.999927	3.17082e-05	no
ENSMUSG00000115373	Gm49194	WT1h_vs_WTNT	5.37619	-0.726293	0.999927	3.17082e-05	no
ENSMUSG00000021831	Ero1l	WT1h_vs_WTNT	847.676	0.000568793	0.999927	3.17082e-05	no
ENSMUSG00000021832	Psmc6	WT1h_vs_WTNT	2384.87	-0.0654547	0.999927	3.17082e-05	no
ENSMUSG00000053205	Styx	WT1h_vs_WTNT	75.177	-0.112611	0.999927	3.17082e-05	no
ENSMUSG00000037722	Gnpnat1	WT1h_vs_WTNT	165.115	-0.18833	0.999927	3.17082e-05	no
ENSMUSG00000037712	Fermt2	WT1h_vs_WTNT	1827.91	0.0262336	0.999927	3.17082e-05	no
ENSMUSG00000088769	Gm22637	WT1h_vs_WTNT	2.91028	-0.222911	0.999927	3.17082e-05	no
ENSMUSG00000115275	9630050E16Rik	WT1h_vs_WTNT	3.07658	0.508345	0.999927	3.17082e-05	no
ENSMUSG00000037697	Ddhd1	WT1h_vs_WTNT	2234.53	-0.0297707	0.999927	3.17082e-05	no
ENSMUSG00000115148	Gm49125	WT1h_vs_WTNT	17.7568	-0.289115	0.999927	3.17082e-05	no
ENSMUSG00000083169	Gm6580	WT1h_vs_WTNT	1.35378	1.13368	0.999927	3.17082e-05	no
ENSMUSG00000044285	Ubb-ps	WT1h_vs_WTNT	34.7903	0.235221	0.999927	3.17082e-05	no
ENSMUSG00000021835	Bmp4	WT1h_vs_WTNT	6.35716	1.36782	0.999927	3.17082e-05	no
ENSMUSG00000037628	Cdkn3	WT1h_vs_WTNT	16.4286	-0.0447683	0.999927	3.17082e-05	no
ENSMUSG00000015759	Cnih1	WT1h_vs_WTNT	1762.92	-0.0529781	0.999927	3.17082e-05	no
ENSMUSG00000115003	Gm48933	WT1h_vs_WTNT	1.75794	-0.633535	0.999927	3.17082e-05	no
ENSMUSG00000115041	Gm48939	WT1h_vs_WTNT	2.77182	-0.779836	0.999927	3.17082e-05	no
ENSMUSG00000061510	Gm10101	WT1h_vs_WTNT	1.74214	-0.795873	0.999927	3.17082e-05	no
ENSMUSG00000055128	Cgrrf1	WT1h_vs_WTNT	169.939	-0.0312785	0.999927	3.17082e-05	no
ENSMUSG00000115417	Gm48949	WT1h_vs_WTNT	2.41457	0.947928	0.999927	3.17082e-05	no
ENSMUSG00000115100	Gm34934	WT1h_vs_WTNT	17.1282	0.39325	0.999927	3.17082e-05	no
ENSMUSG00000115410	2810457G06Rik	WT1h_vs_WTNT	4.75194	-0.133095	0.999927	3.17082e-05	no
ENSMUSG00000114996	Gm48958	WT1h_vs_WTNT	4.28787	-0.0587797	0.999927	3.17082e-05	no
ENSMUSG00000037580	Gch1	WT1h_vs_WTNT	53.1272	0.0800941	0.999927	3.17082e-05	no
ENSMUSG00000037572	Wdhd1	WT1h_vs_WTNT	207.899	-0.226506	0.999927	3.17082e-05	no
ENSMUSG00000048379	Socs4	WT1h_vs_WTNT	535.067	-0.0574665	0.999927	3.17082e-05	no
ENSMUSG00000021840	Mapk1ip1l	WT1h_vs_WTNT	2943.28	0.00963566	0.999927	3.17082e-05	no
ENSMUSG00000050335	Lgals3	WT1h_vs_WTNT	67.2822	-0.190788	0.999927	3.17082e-05	no
ENSMUSG00000037544	Dlgap5	WT1h_vs_WTNT	79.7827	-0.119172	0.999927	3.17082e-05	no
ENSMUSG00000037536	Fbxo34	WT1h_vs_WTNT	1937.84	-0.0130968	0.999927	3.17082e-05	no
ENSMUSG00000115570	Gm48986	WT1h_vs_WTNT	1.35824	0.0568072	0.999927	3.17082e-05	no
ENSMUSG00000037526	Atg14	WT1h_vs_WTNT	804.188	-0.0493641	0.999927	3.17082e-05	no
ENSMUSG00000115823	Gm49004	WT1h_vs_WTNT	2.156	0.567356	0.999927	3.17082e-05	no
ENSMUSG00000021843	Ktn1	WT1h_vs_WTNT	2757.97	0.0275497	0.999927	3.17082e-05	no
ENSMUSG00000115403	Gm49304	WT1h_vs_WTNT	1.39939	-0.644854	0.999927	3.17082e-05	no
ENSMUSG00000062081	Gm6055	WT1h_vs_WTNT	40.6855	0.013078	0.999927	3.17082e-05	no
ENSMUSG00000021846	Peli2	WT1h_vs_WTNT	1178.4	0.0208107	0.999927	3.17082e-05	no
ENSMUSG00000098192	Gm3534	WT1h_vs_WTNT	4.27443	0.545993	0.999927	3.17082e-05	no
ENSMUSG00000036339	Tmem260	WT1h_vs_WTNT	575.278	-0.0551488	0.999927	3.17082e-05	no
ENSMUSG00000115756	Gm49519	WT1h_vs_WTNT	5.003	-0.0285605	0.999927	3.17082e-05	no
ENSMUSG00000115316	Gm49096	WT1h_vs_WTNT	5.89916	-0.17681	0.999927	3.17082e-05	no
ENSMUSG00000115725	4930572G02Rik	WT1h_vs_WTNT	2.70532	-0.453725	0.999927	3.17082e-05	no
ENSMUSG00000021848	Otx2	WT1h_vs_WTNT	3.92353	-0.31007	0.999927	3.17082e-05	no
ENSMUSG00000061244	Exoc5	WT1h_vs_WTNT	2040.16	-0.0105752	0.999927	3.17082e-05	no
ENSMUSG00000115624	Gm49204	WT1h_vs_WTNT	42.0275	-0.109946	0.999927	3.17082e-05	no
ENSMUSG00000036282	Naa30	WT1h_vs_WTNT	1335.44	-0.0248592	0.999927	3.17082e-05	no
ENSMUSG00000115772	Gm48935	WT1h_vs_WTNT	3.21747	0.167474	0.999927	3.17082e-05	no
ENSMUSG00000021850	ccdc198	WT1h_vs_WTNT	1.55812	-0.316959	0.999927	3.17082e-05	no
ENSMUSG00000115389	Gm48936	WT1h_vs_WTNT	6.55354	-0.380152	0.999927	3.17082e-05	no
ENSMUSG00000021852	Slc35f4	WT1h_vs_WTNT	322.852	0.0709215	0.999927	3.17082e-05	no
ENSMUSG00000115096	Gm48940	WT1h_vs_WTNT	6.78151	0.240175	0.999927	3.17082e-05	no
ENSMUSG00000036242	Armh4	WT1h_vs_WTNT	665.145	-0.0302105	0.999927	3.17082e-05	no
ENSMUSG00000006288	Ttc5	WT1h_vs_WTNT	1214.47	-0.00472948	0.999927	3.17082e-05	no
ENSMUSG00000036023	Parp2	WT1h_vs_WTNT	609.126	-0.0909091	0.999927	3.17082e-05	no
ENSMUSG00000006281	Tep1	WT1h_vs_WTNT	48.0826	0.194059	0.999927	3.17082e-05	no
ENSMUSG00000097431	Gm26782	WT1h_vs_WTNT	93.5674	-0.0751544	0.999927	3.17082e-05	no
ENSMUSG00000090799	Klhl33	WT1h_vs_WTNT	18.5907	-0.110414	0.999927	3.17082e-05	no
ENSMUSG00000006289	Osgep	WT1h_vs_WTNT	530.645	-0.0614454	0.999927	3.17082e-05	no
ENSMUSG00000035960	Apex1	WT1h_vs_WTNT	1719.01	-0.025711	0.999927	3.17082e-05	no
ENSMUSG00000035953	Pip4p1	WT1h_vs_WTNT	1865.31	-0.00859633	0.999927	3.17082e-05	no
ENSMUSG00000115338	Pnp	WT1h_vs_WTNT	53.456	0.238951	0.999927	3.17082e-05	no
ENSMUSG00000068417	Pnp2	WT1h_vs_WTNT	1.969	-0.56243	0.999927	3.17082e-05	no
ENSMUSG00000115312	Gm8518	WT1h_vs_WTNT	15.1779	-0.265616	0.999927	3.17082e-05	no
ENSMUSG00000072115	Ang	WT1h_vs_WTNT	6.38875	0.0992755	0.999927	3.17082e-05	no
ENSMUSG00000021880	Rnase6	WT1h_vs_WTNT	2.22316	-0.756816	0.999927	3.17082e-05	no
ENSMUSG00000035896	Rnase1	WT1h_vs_WTNT	1.48406	0.871537	0.999927	3.17082e-05	no
ENSMUSG00000115280	Gm7107	WT1h_vs_WTNT	19.2677	-0.0477582	0.999927	3.17082e-05	no
ENSMUSG00000068399	Gm7247	WT1h_vs_WTNT	4.14547	-0.00312026	0.999927	3.17082e-05	no
ENSMUSG00000004561	Mettl17	WT1h_vs_WTNT	767.981	-0.0933516	0.999927	3.17082e-05	no
ENSMUSG00000072572	Slc39a2	WT1h_vs_WTNT	193.225	0.084255	0.999927	3.17082e-05	no
ENSMUSG00000004558	Ndrg2	WT1h_vs_WTNT	8915.97	-0.00891383	0.999927	3.17082e-05	no
ENSMUSG00000004562	Arhgef40	WT1h_vs_WTNT	1059.51	0.253174	0.999927	3.17082e-05	no
ENSMUSG00000049295	Zfp219	WT1h_vs_WTNT	1062.37	0.256792	0.999927	3.17082e-05	no
ENSMUSG00000072571	Tmem253	WT1h_vs_WTNT	5.13027	0.180689	0.999927	3.17082e-05	no
ENSMUSG00000115454	Gm49086	WT1h_vs_WTNT	5.31975	-0.24087	0.999927	3.17082e-05	no
ENSMUSG00000115141	Gm49256	WT1h_vs_WTNT	2.16038	0.828509	0.999927	3.17082e-05	no
ENSMUSG00000044286	Olfr221	WT1h_vs_WTNT	1.24737	-0.655692	0.999927	3.17082e-05	no
ENSMUSG00000115541	Gm49258	WT1h_vs_WTNT	1.47799	-0.627568	0.999927	3.17082e-05	no
ENSMUSG00000060373	Hnrnpc	WT1h_vs_WTNT	7080.46	-0.0425285	0.999927	3.17082e-05	no
ENSMUSG00000057132	Rpgrip1	WT1h_vs_WTNT	39.931	-0.327766	0.999927	3.17082e-05	no
ENSMUSG00000035726	Supt16	WT1h_vs_WTNT	2737.47	-0.00259201	0.999927	3.17082e-05	no
ENSMUSG00000097533	Gm26590	WT1h_vs_WTNT	5.89199	0.552575	0.999927	3.17082e-05	no
ENSMUSG00000053754	Chd8	WT1h_vs_WTNT	5392.28	-0.0492602	0.999927	3.17082e-05	no
ENSMUSG00000093044	Snord8	WT1h_vs_WTNT	2.33659	0.59455	0.999927	3.17082e-05	no
ENSMUSG00000105868	Gm43766	WT1h_vs_WTNT	2.26294	1.70773	0.999927	3.17082e-05	no
ENSMUSG00000022159	Rab2b	WT1h_vs_WTNT	1399.24	-0.0538285	0.999927	3.17082e-05	no
ENSMUSG00000016831	Tox4	WT1h_vs_WTNT	4144.11	-0.00219579	0.999927	3.17082e-05	no
ENSMUSG00000022160	Mettl3	WT1h_vs_WTNT	666.087	-0.0365698	0.999927	3.17082e-05	no
ENSMUSG00000049532	Sall2	WT1h_vs_WTNT	3247.57	-0.0258278	0.999927	3.17082e-05	no
ENSMUSG00000076928	Trac	WT1h_vs_WTNT	5.0658	-0.898666	0.999927	3.17082e-05	no
ENSMUSG00000022174	Dad1	WT1h_vs_WTNT	1871.37	-0.00206417	0.999927	3.17082e-05	no
ENSMUSG00000040997	Abhd4	WT1h_vs_WTNT	4852.54	0.0179203	0.999927	3.17082e-05	no
ENSMUSG00000105703	Gm43305	WT1h_vs_WTNT	40.7206	0.132756	0.999927	3.17082e-05	no
ENSMUSG00000000959	Oxa1l	WT1h_vs_WTNT	2330.8	0.0102062	0.999927	3.17082e-05	no
ENSMUSG00000000958	Slc7a7	WT1h_vs_WTNT	22.0305	-0.344748	0.999927	3.17082e-05	no
ENSMUSG00000010406	Mrpl52	WT1h_vs_WTNT	411.48	0.0565483	0.999927	3.17082e-05	no
ENSMUSG00000000957	Mmp14	WT1h_vs_WTNT	609.665	0.131461	0.999927	3.17082e-05	no
ENSMUSG00000022175	Lrp10	WT1h_vs_WTNT	1774.3	0.0146482	0.999927	3.17082e-05	no
ENSMUSG00000022176	Rem2	WT1h_vs_WTNT	518.446	0.346327	0.0848721	1.07123	no
ENSMUSG00000022177	Haus4	WT1h_vs_WTNT	53.6808	-0.080944	0.999927	3.17082e-05	no
ENSMUSG00000022178	Ajuba	WT1h_vs_WTNT	68.7014	-0.134219	0.999927	3.17082e-05	no
ENSMUSG00000022179	4931414P19Rik	WT1h_vs_WTNT	81.9207	-0.0551231	0.999927	3.17082e-05	no
ENSMUSG00000022193	Psmb5	WT1h_vs_WTNT	1833.66	-0.0572525	0.999927	3.17082e-05	no
ENSMUSG00000072423	Psmb11	WT1h_vs_WTNT	2.58367	0.623518	0.999927	3.17082e-05	no
ENSMUSG00000059674	Cdh24	WT1h_vs_WTNT	421.221	0.0271282	0.999927	3.17082e-05	no
ENSMUSG00000091306	Gm17606	WT1h_vs_WTNT	3.51566	0.338778	0.999927	3.17082e-05	no
ENSMUSG00000022185	Acin1	WT1h_vs_WTNT	4949.69	0.0371443	0.999927	3.17082e-05	no
ENSMUSG00000106169	Mir6948	WT1h_vs_WTNT	1.54217	-0.297538	0.999927	3.17082e-05	no
ENSMUSG00000040840	4930579G18Rik	WT1h_vs_WTNT	2.83518	0.794496	0.999927	3.17082e-05	no
ENSMUSG00000040822	1700123O20Rik	WT1h_vs_WTNT	648.73	0.0153294	0.999927	3.17082e-05	no
ENSMUSG00000022180	Slc7a8	WT1h_vs_WTNT	3661.48	0.014065	0.999927	3.17082e-05	no
ENSMUSG00000057156	Homez	WT1h_vs_WTNT	417.474	-0.161106	0.999927	3.17082e-05	no
ENSMUSG00000072494	Ppp1r3e	WT1h_vs_WTNT	355.293	0.0385141	0.999927	3.17082e-05	no
ENSMUSG00000089682	Bcl2l2	WT1h_vs_WTNT	3431.63	0.00618037	0.999927	3.17082e-05	no
ENSMUSG00000092232	Gm20521	WT1h_vs_WTNT	1.6372	-0.636896	0.999927	3.17082e-05	no
ENSMUSG00000022199	Slc22a17	WT1h_vs_WTNT	18053.6	0.0412564	0.999927	3.17082e-05	no
ENSMUSG00000022203	Efs	WT1h_vs_WTNT	342.794	0.166697	0.999927	3.17082e-05	no
ENSMUSG00000040770	Il25	WT1h_vs_WTNT	3.33025	-1.34169	0.999927	3.17082e-05	no
ENSMUSG00000040759	Cmtm5	WT1h_vs_WTNT	294.028	-0.00310912	0.999927	3.17082e-05	no
ENSMUSG00000115234	Gm49130	WT1h_vs_WTNT	8.2909	0.294204	0.999927	3.17082e-05	no
ENSMUSG00000040752	Myh6	WT1h_vs_WTNT	4.60811	-0.395556	0.999927	3.17082e-05	no
ENSMUSG00000053093	Myh7	WT1h_vs_WTNT	158.107	0.18888	0.999927	3.17082e-05	no
ENSMUSG00000115610	Gm31251	WT1h_vs_WTNT	2.46049	-0.496711	0.999927	3.17082e-05	no
ENSMUSG00000022204	Ngdn	WT1h_vs_WTNT	459.626	-0.0838043	0.999927	3.17082e-05	no
ENSMUSG00000072492	Gm10364	WT1h_vs_WTNT	3.23731	1.0555	0.999927	3.17082e-05	no
ENSMUSG00000093452	Zfhx2os	WT1h_vs_WTNT	255.117	0.010365	0.999927	3.17082e-05	no
ENSMUSG00000100162	Gm20687	WT1h_vs_WTNT	25.7301	0.00281683	0.999927	3.17082e-05	no
ENSMUSG00000040721	Zfhx2	WT1h_vs_WTNT	1222.38	0.0799889	0.999927	3.17082e-05	no
ENSMUSG00000045691	Thtpa	WT1h_vs_WTNT	408.479	-0.0393988	0.999927	3.17082e-05	no
ENSMUSG00000040701	Ap1g2	WT1h_vs_WTNT	329.024	-0.0512762	0.999927	3.17082e-05	no
ENSMUSG00000022208	Jph4	WT1h_vs_WTNT	17080.7	0.0589113	0.999927	3.17082e-05	no
ENSMUSG00000022209	Dhrs2	WT1h_vs_WTNT	3.69175	0.556973	0.999927	3.17082e-05	no
ENSMUSG00000060680	Gm8894	WT1h_vs_WTNT	1.73396	0.240446	0.999927	3.17082e-05	no
ENSMUSG00000022210	Dhrs4	WT1h_vs_WTNT	124.113	0.0125015	0.999927	3.17082e-05	no
ENSMUSG00000022211	Carmil3	WT1h_vs_WTNT	5283.36	0.106657	0.999927	3.17082e-05	no
ENSMUSG00000022212	Cpne6	WT1h_vs_WTNT	4205.4	-0.0142393	0.999927	3.17082e-05	no
ENSMUSG00000040632	Nrl	WT1h_vs_WTNT	3.73544	-0.49047	0.999927	3.17082e-05	no
ENSMUSG00000040618	Pck2	WT1h_vs_WTNT	409.567	0.021089	0.999927	3.17082e-05	no
ENSMUSG00000053588	A730061H03Rik	WT1h_vs_WTNT	3.01131	-0.193956	0.999927	3.17082e-05	no
ENSMUSG00000022214	Dcaf11	WT1h_vs_WTNT	2649.16	-0.0685095	0.999927	3.17082e-05	no
ENSMUSG00000022216	Psme1	WT1h_vs_WTNT	1123.56	-0.00286698	0.999927	3.17082e-05	no
ENSMUSG00000022217	Emc9	WT1h_vs_WTNT	226.994	0.111385	0.999927	3.17082e-05	no
ENSMUSG00000079197	Psme2	WT1h_vs_WTNT	536.475	-0.0586856	0.999927	3.17082e-05	no
ENSMUSG00000047098	Rnf31	WT1h_vs_WTNT	1071.09	0.129458	0.999927	3.17082e-05	no
ENSMUSG00000002325	Irf9	WT1h_vs_WTNT	479.349	0.0282999	0.999927	3.17082e-05	no
ENSMUSG00000002324	Rec8	WT1h_vs_WTNT	96.8594	0.182066	0.999927	3.17082e-05	no
ENSMUSG00000002319	Ipo4	WT1h_vs_WTNT	1761.12	0.0932615	0.999927	3.17082e-05	no
ENSMUSG00000002320	Tm9sf1	WT1h_vs_WTNT	1221.87	0.0328519	0.999927	3.17082e-05	no
ENSMUSG00000115222	Gm49747	WT1h_vs_WTNT	56.3198	0.125331	0.999927	3.17082e-05	no
ENSMUSG00000007591	Tssk4	WT1h_vs_WTNT	17.3381	0.151681	0.999927	3.17082e-05	no
ENSMUSG00000002329	Mdp1	WT1h_vs_WTNT	1369.98	-0.125154	0.999927	3.17082e-05	no
ENSMUSG00000010376	Nedd8	WT1h_vs_WTNT	3610.77	-0.0407177	0.999927	3.17082e-05	no
ENSMUSG00000002326	Gmpr2	WT1h_vs_WTNT	564.307	-0.0651604	0.999927	3.17082e-05	no
ENSMUSG00000007589	Tinf2	WT1h_vs_WTNT	452.127	0.0368841	0.999927	3.17082e-05	no
ENSMUSG00000115154	Gm49067	WT1h_vs_WTNT	3.18258	-0.152074	0.999927	3.17082e-05	no
ENSMUSG00000022218	Tgm1	WT1h_vs_WTNT	11.2963	-0.0441443	0.999927	3.17082e-05	no
ENSMUSG00000040472	Rabggta	WT1h_vs_WTNT	1240.25	-0.0292969	0.999927	3.17082e-05	no
ENSMUSG00000002332	Dhrs1	WT1h_vs_WTNT	1587.03	0.0131974	0.999927	3.17082e-05	no
ENSMUSG00000019297	Nop9	WT1h_vs_WTNT	745.262	0.000498918	0.999927	3.17082e-05	no
ENSMUSG00000022219	Cideb	WT1h_vs_WTNT	25.106	0.0201293	0.999927	3.17082e-05	no
ENSMUSG00000040432	Ltb4r2	WT1h_vs_WTNT	5.7957	0.166801	0.999927	3.17082e-05	no
ENSMUSG00000046908	Ltb4r1	WT1h_vs_WTNT	3.53088	-0.589521	0.999927	3.17082e-05	no
ENSMUSG00000022220	Adcy4	WT1h_vs_WTNT	1.24041	-0.757527	0.999927	3.17082e-05	no
ENSMUSG00000022221	Ripk3	WT1h_vs_WTNT	3.09183	-0.282115	0.999927	3.17082e-05	no
ENSMUSG00000023411	Nfatc4	WT1h_vs_WTNT	24.4196	0.554869	0.999927	3.17082e-05	no
ENSMUSG00000075592	Nynrin	WT1h_vs_WTNT	1037.16	-0.0205118	0.999927	3.17082e-05	no
ENSMUSG00000040380	Cbln3	WT1h_vs_WTNT	21.9703	0.118357	0.999927	3.17082e-05	no
ENSMUSG00000047153	Khnyn	WT1h_vs_WTNT	702.259	0.0271713	0.999927	3.17082e-05	no
ENSMUSG00000022223	Sdr39u1	WT1h_vs_WTNT	1550.14	-0.0182531	0.999927	3.17082e-05	no
ENSMUSG00000058581	Gm5801	WT1h_vs_WTNT	3.98769	-0.966589	0.999927	3.17082e-05	no
ENSMUSG00000040314	Ctsg	WT1h_vs_WTNT	2.81819	0.690096	0.999927	3.17082e-05	no
ENSMUSG00000022229	Atp12a	WT1h_vs_WTNT	42.8952	0.000504111	0.999927	3.17082e-05	no
ENSMUSG00000000365	Rnf17	WT1h_vs_WTNT	11.5038	0.0967751	0.999927	3.17082e-05	no
ENSMUSG00000064128	Cenpj	WT1h_vs_WTNT	131.098	-0.0540586	0.999927	3.17082e-05	no
ENSMUSG00000054509	Parp4	WT1h_vs_WTNT	84.5537	0.0410377	0.999927	3.17082e-05	no
ENSMUSG00000110165	Gm4032	WT1h_vs_WTNT	3.31902	0.279143	0.999927	3.17082e-05	no
ENSMUSG00000079184	Mphosph8	WT1h_vs_WTNT	1721.31	0.00321769	0.999927	3.17082e-05	no
ENSMUSG00000097743	Gm16973	WT1h_vs_WTNT	121.533	-0.0929378	0.999927	3.17082e-05	no
ENSMUSG00000021938	Pspc1	WT1h_vs_WTNT	1573.77	0.0127848	0.999927	3.17082e-05	no
ENSMUSG00000040123	Zmym5	WT1h_vs_WTNT	1056.85	-0.0395944	0.999927	3.17082e-05	no
ENSMUSG00000100017	2410022M11Rik	WT1h_vs_WTNT	29.2448	0.124728	0.999927	3.17082e-05	no
ENSMUSG00000114500	Gm8983	WT1h_vs_WTNT	7.08888	0.145685	0.999927	3.17082e-05	no
ENSMUSG00000021945	Zmym2	WT1h_vs_WTNT	3588.8	-0.0363943	0.999927	3.17082e-05	no
ENSMUSG00000048582	Gja3	WT1h_vs_WTNT	38.5521	-0.423798	0.999927	3.17082e-05	no
ENSMUSG00000046352	Gjb2	WT1h_vs_WTNT	3.64639	-0.313266	0.999927	3.17082e-05	no
ENSMUSG00000040055	Gjb6	WT1h_vs_WTNT	3.85634	-0.0885955	0.999927	3.17082e-05	no
ENSMUSG00000021947	Cryl1	WT1h_vs_WTNT	615.992	0.0307395	0.999927	3.17082e-05	no
ENSMUSG00000114321	Gm8971	WT1h_vs_WTNT	2.96058	0.327851	0.999927	3.17082e-05	no
ENSMUSG00000040040	Ift88	WT1h_vs_WTNT	355.549	0.082104	0.999927	3.17082e-05	no
ENSMUSG00000050222	Il17d	WT1h_vs_WTNT	134.692	0.11657	0.999927	3.17082e-05	no
ENSMUSG00000021951	Eef1akmt1	WT1h_vs_WTNT	632.849	-0.214467	0.999927	3.17082e-05	no
ENSMUSG00000097933	1700039M10Rik	WT1h_vs_WTNT	5.08445	-0.0342065	0.999927	3.17082e-05	no
ENSMUSG00000021952	Xpo4	WT1h_vs_WTNT	752.435	0.00202948	0.999927	3.17082e-05	no
ENSMUSG00000021959	Lats2	WT1h_vs_WTNT	199.103	0.110025	0.999927	3.17082e-05	no
ENSMUSG00000021963	Sap18	WT1h_vs_WTNT	1816.05	0.0956525	0.999927	3.17082e-05	no
ENSMUSG00000021965	Ska3	WT1h_vs_WTNT	86.575	-0.213719	0.999927	3.17082e-05	no
ENSMUSG00000021967	Mrpl57	WT1h_vs_WTNT	537.44	0.0185565	0.999927	3.17082e-05	no
ENSMUSG00000021969	Zdhhc20	WT1h_vs_WTNT	1099.62	0.0439055	0.999927	3.17082e-05	no
ENSMUSG00000021973	Micu2	WT1h_vs_WTNT	1008.49	-0.051653	0.999927	3.17082e-05	no
ENSMUSG00000097303	3110083C13Rik	WT1h_vs_WTNT	11.471	0.189343	0.999927	3.17082e-05	no
ENSMUSG00000021974	Fgf9	WT1h_vs_WTNT	508.542	0.135575	0.999927	3.17082e-05	no
ENSMUSG00000035469	Rcbtb1	WT1h_vs_WTNT	976.435	0.053179	0.999927	3.17082e-05	no
ENSMUSG00000068245	Phf11d	WT1h_vs_WTNT	1.26515	-0.821394	0.999927	3.17082e-05	no
ENSMUSG00000091144	Phf11c	WT1h_vs_WTNT	7.53358	0.0408028	0.999927	3.17082e-05	no
ENSMUSG00000071350	Setdb2	WT1h_vs_WTNT	90.1305	-0.0723697	0.999927	3.17082e-05	no
ENSMUSG00000021981	Cab39l	WT1h_vs_WTNT	454.294	-0.0184714	0.999927	3.17082e-05	no
ENSMUSG00000021982	Cdadc1	WT1h_vs_WTNT	1161.83	0.0309349	0.999927	3.17082e-05	no
ENSMUSG00000114804	Gm18073	WT1h_vs_WTNT	1.56167	1.30673	0.999927	3.17082e-05	no
ENSMUSG00000021983	Atp8a2	WT1h_vs_WTNT	5508.69	0.0245147	0.999927	3.17082e-05	no
ENSMUSG00000087286	Gm9013	WT1h_vs_WTNT	5.62898	-0.237289	0.999927	3.17082e-05	no
ENSMUSG00000063895	Nupl1	WT1h_vs_WTNT	2.66678	0.746554	0.999927	3.17082e-05	no
ENSMUSG00000114797	Gm49336	WT1h_vs_WTNT	2890.85	-0.0564253	0.999927	3.17082e-05	no
ENSMUSG00000114584	Gm47694	WT1h_vs_WTNT	109.498	0.0665548	0.999927	3.17082e-05	no
ENSMUSG00000021987	Mtmr6	WT1h_vs_WTNT	3933.22	-0.00382384	0.999927	3.17082e-05	no
ENSMUSG00000071347	C1qtnf9	WT1h_vs_WTNT	4.20255	0.154689	0.999927	3.17082e-05	no
ENSMUSG00000084951	Mipepos	WT1h_vs_WTNT	3.35196	-1.48979	0.999927	3.17082e-05	no
ENSMUSG00000021993	Mipep	WT1h_vs_WTNT	687.362	-0.107511	0.999927	3.17082e-05	no
ENSMUSG00000060548	Tnfrsf19	WT1h_vs_WTNT	1537.3	-0.13097	0.999927	3.17082e-05	no
ENSMUSG00000048279	Sacs	WT1h_vs_WTNT	4390.01	0.0515592	0.999927	3.17082e-05	no
ENSMUSG00000035296	Sgcg	WT1h_vs_WTNT	4.16047	0.215755	0.999927	3.17082e-05	no
ENSMUSG00000101505	1700109G14Rik	WT1h_vs_WTNT	1.92055	-1.01611	0.999927	3.17082e-05	no
ENSMUSG00000043157	Arl11	WT1h_vs_WTNT	4.93259	-0.336838	0.999927	3.17082e-05	no
ENSMUSG00000114642	Gm5461	WT1h_vs_WTNT	1.49828	-0.0329764	0.999927	3.17082e-05	no
ENSMUSG00000021928	Ebpl	WT1h_vs_WTNT	184.109	0.0843161	0.999927	3.17082e-05	no
ENSMUSG00000021929	Kpna3	WT1h_vs_WTNT	3724.4	-0.0705477	0.999927	3.17082e-05	no
ENSMUSG00000021930	Spryd7	WT1h_vs_WTNT	1236.58	-0.103638	0.999927	3.17082e-05	no
ENSMUSG00000114902	Gm4118	WT1h_vs_WTNT	9.65516	-0.339083	0.999927	3.17082e-05	no
ENSMUSG00000035235	Trim13	WT1h_vs_WTNT	244.973	-0.0184903	0.999927	3.17082e-05	no
ENSMUSG00000097589	Dleu2	WT1h_vs_WTNT	176.77	-0.0475947	0.999927	3.17082e-05	no
ENSMUSG00000046168	Kcnrg	WT1h_vs_WTNT	26.1952	-0.14045	0.999927	3.17082e-05	no
ENSMUSG00000098183	Gm27010	WT1h_vs_WTNT	14.1828	0.0407288	0.999927	3.17082e-05	no
ENSMUSG00000103869	Gm37420	WT1h_vs_WTNT	3.52912	-0.470292	0.999927	3.17082e-05	no
ENSMUSG00000102151	Gm37472	WT1h_vs_WTNT	5.56271	0.813509	0.999927	3.17082e-05	no
ENSMUSG00000048281	Dleu7	WT1h_vs_WTNT	35.8867	0.000271808	0.999927	3.17082e-05	no
ENSMUSG00000021932	Rnaseh2b	WT1h_vs_WTNT	187.896	-0.15595	0.999927	3.17082e-05	no
ENSMUSG00000021933	Gucy1b2	WT1h_vs_WTNT	10.4565	0.0556556	0.999927	3.17082e-05	no
ENSMUSG00000100486	Gm4131	WT1h_vs_WTNT	1.7186	-1.56989	0.999927	3.17082e-05	no
ENSMUSG00000114488	Gm5802	WT1h_vs_WTNT	7.74441	0.776276	0.999927	3.17082e-05	no
ENSMUSG00000114571	Gm35595	WT1h_vs_WTNT	4.36504	0.158193	0.999927	3.17082e-05	no
ENSMUSG00000035184	Fam124a	WT1h_vs_WTNT	2682.3	0.0389284	0.999927	3.17082e-05	no
ENSMUSG00000091155	Serpine3	WT1h_vs_WTNT	8.21906	-0.396889	0.999927	3.17082e-05	no
ENSMUSG00000035161	Ints6	WT1h_vs_WTNT	936.628	-0.0736824	0.999927	3.17082e-05	no
ENSMUSG00000114440	Gm47505	WT1h_vs_WTNT	1.85321	-0.534756	0.999927	3.17082e-05	no
ENSMUSG00000014547	Wdfy2	WT1h_vs_WTNT	936.132	0.104896	0.999927	3.17082e-05	no
ENSMUSG00000114403	Gm21021	WT1h_vs_WTNT	12.6668	0.129981	0.999927	3.17082e-05	no
ENSMUSG00000075573	Defb47	WT1h_vs_WTNT	3.65002	-0.405712	0.999927	3.17082e-05	no
ENSMUSG00000075572	Defb43	WT1h_vs_WTNT	1.30839	0.417545	0.999927	3.17082e-05	no
ENSMUSG00000054763	Defb42	WT1h_vs_WTNT	4.27142	1.04424	0.999927	3.17082e-05	no
ENSMUSG00000021939	Ctsb	WT1h_vs_WTNT	14959.4	-0.0258202	0.999927	3.17082e-05	no
ENSMUSG00000021273	Fdft1	WT1h_vs_WTNT	5696.31	-0.0825519	0.999927	3.17082e-05	no
ENSMUSG00000035121	Neil2	WT1h_vs_WTNT	18.1305	0.0580852	0.999927	3.17082e-05	no
ENSMUSG00000021953	Tdh	WT1h_vs_WTNT	3.36655	0.311438	0.999927	3.17082e-05	no
ENSMUSG00000035078	Mtmr9	WT1h_vs_WTNT	5140.75	-0.0324898	0.999927	3.17082e-05	no
ENSMUSG00000035067	Xkr6	WT1h_vs_WTNT	324.041	0.0178761	0.999927	3.17082e-05	no
ENSMUSG00000021958	Pinx1	WT1h_vs_WTNT	183.323	-0.165262	0.999927	3.17082e-05	no
ENSMUSG00000063060	Sox7	WT1h_vs_WTNT	25.354	0.954453	0.999927	3.17082e-05	no
ENSMUSG00000034623	Prss55	WT1h_vs_WTNT	1.92561	0.463448	0.999927	3.17082e-05	no
ENSMUSG00000091686	4930471C04Rik	WT1h_vs_WTNT	13.962	0.374476	0.999927	3.17082e-05	no
ENSMUSG00000090785	Gm17116	WT1h_vs_WTNT	23.3055	0.0353772	0.999927	3.17082e-05	no
ENSMUSG00000114284	9630015K15Rik	WT1h_vs_WTNT	4.05161	-0.161626	0.999927	3.17082e-05	no
ENSMUSG00000054733	Msra	WT1h_vs_WTNT	962.876	0.0280499	0.999927	3.17082e-05	no
ENSMUSG00000114680	Gm47202	WT1h_vs_WTNT	19.6911	-0.34196	0.999927	3.17082e-05	no
ENSMUSG00000097545	Mir124a-1hg	WT1h_vs_WTNT	3860.87	0.134609	0.999927	3.17082e-05	no
ENSMUSG00000060012	Kif13b	WT1h_vs_WTNT	608.115	0.014442	0.999927	3.17082e-05	no
ENSMUSG00000021972	Hmbox1	WT1h_vs_WTNT	2451.42	-0.0233807	0.999927	3.17082e-05	no
ENSMUSG00000102764	Gm37183	WT1h_vs_WTNT	3.09429	-1.00946	0.999927	3.17082e-05	no
ENSMUSG00000021975	Ints9	WT1h_vs_WTNT	449.891	0.0392917	0.999927	3.17082e-05	no
ENSMUSG00000021978	Extl3	WT1h_vs_WTNT	7284.18	-0.0375252	0.999927	3.17082e-05	no
ENSMUSG00000007989	Fzd3	WT1h_vs_WTNT	9871.21	-0.0556072	0.999927	3.17082e-05	no
ENSMUSG00000034532	Fbxo16	WT1h_vs_WTNT	387.971	-0.00126625	0.999927	3.17082e-05	no
ENSMUSG00000034522	Zfp395	WT1h_vs_WTNT	309.992	0.0647022	0.999927	3.17082e-05	no
ENSMUSG00000045731	Pnoc	WT1h_vs_WTNT	670.745	0.0148819	0.999927	3.17082e-05	no
ENSMUSG00000022031	Elp3	WT1h_vs_WTNT	3436.19	-0.0220234	0.999927	3.17082e-05	no
ENSMUSG00000061356	Nuggc	WT1h_vs_WTNT	2.68837	-0.603933	0.999927	3.17082e-05	no
ENSMUSG00000022032	Scara5	WT1h_vs_WTNT	16.3195	0.448708	0.999927	3.17082e-05	no
ENSMUSG00000022033	Pbk	WT1h_vs_WTNT	135.445	-0.181526	0.999927	3.17082e-05	no
ENSMUSG00000022034	Esco2	WT1h_vs_WTNT	54.7798	-0.135844	0.999927	3.17082e-05	no
ENSMUSG00000022035	Ccdc25	WT1h_vs_WTNT	1994.71	-0.0283806	0.999927	3.17082e-05	no
ENSMUSG00000034463	Scara3	WT1h_vs_WTNT	124.122	-0.122375	0.999927	3.17082e-05	no
ENSMUSG00000022037	Clu	WT1h_vs_WTNT	5002.08	0.00709498	0.999927	3.17082e-05	no
ENSMUSG00000022040	Ephx2	WT1h_vs_WTNT	171.883	0.0336177	0.999927	3.17082e-05	no
ENSMUSG00000022041	Chrna2	WT1h_vs_WTNT	2.15544	0.62114	0.999927	3.17082e-05	no
ENSMUSG00000059456	Ptk2b	WT1h_vs_WTNT	6336.77	0.0108233	0.999927	3.17082e-05	no
ENSMUSG00000085984	1700001G11Rik	WT1h_vs_WTNT	6.58856	-0.402302	0.999927	3.17082e-05	no
ENSMUSG00000022043	Trim35	WT1h_vs_WTNT	9501.49	-0.00255217	0.999927	3.17082e-05	no
ENSMUSG00000114618	Gm41183	WT1h_vs_WTNT	4.32467	0.123362	0.999927	3.17082e-05	no
ENSMUSG00000022044	Stmn4	WT1h_vs_WTNT	12023.1	-0.00861623	0.999927	3.17082e-05	no
ENSMUSG00000045875	Adra1a	WT1h_vs_WTNT	349.65	-0.165066	0.999927	3.17082e-05	no
ENSMUSG00000022048	Dpysl2	WT1h_vs_WTNT	11476.4	0.0144285	0.999927	3.17082e-05	no
ENSMUSG00000075553	Gm5464	WT1h_vs_WTNT	2.12033	-1.31135	0.999927	3.17082e-05	no
ENSMUSG00000046204	Pnma2	WT1h_vs_WTNT	3868.62	-0.0589403	0.999927	3.17082e-05	no
ENSMUSG00000022051	Bnip3l	WT1h_vs_WTNT	2123.26	-0.0158619	0.999927	3.17082e-05	no
ENSMUSG00000022052	Ppp2r2a	WT1h_vs_WTNT	3999.62	-0.0637302	0.999927	3.17082e-05	no
ENSMUSG00000114697	Gm30806	WT1h_vs_WTNT	1.42805	-0.32486	0.999927	3.17082e-05	no
ENSMUSG00000022053	Ebf2	WT1h_vs_WTNT	10.0371	0.0313395	0.999927	3.17082e-05	no
ENSMUSG00000093726	Gm20667	WT1h_vs_WTNT	10.0619	0.180485	0.999927	3.17082e-05	no
ENSMUSG00000048922	Cdca2	WT1h_vs_WTNT	100.852	-0.100131	0.999927	3.17082e-05	no
ENSMUSG00000034327	Kctd9	WT1h_vs_WTNT	135.505	0.0677435	0.999927	3.17082e-05	no
ENSMUSG00000015812	Gnrh1	WT1h_vs_WTNT	3.17583	-0.382352	0.999927	3.17082e-05	no
ENSMUSG00000044447	Dock5	WT1h_vs_WTNT	40.4902	-0.177133	0.999927	3.17082e-05	no
ENSMUSG00000114621	Gm31107	WT1h_vs_WTNT	3.34705	0.763776	0.999927	3.17082e-05	no
ENSMUSG00000022054	Nefm	WT1h_vs_WTNT	1355.39	0.0405283	0.999927	3.17082e-05	no
ENSMUSG00000022055	Nefl	WT1h_vs_WTNT	4513.59	0.0792067	0.999927	3.17082e-05	no
ENSMUSG00000114833	Gm41192	WT1h_vs_WTNT	9.77015	-0.55232	0.999927	3.17082e-05	no
ENSMUSG00000014813	Stc1	WT1h_vs_WTNT	278.641	-0.503289	0.0547622	1.26152	no
ENSMUSG00000098713	Rps2-ps5	WT1h_vs_WTNT	1.85375	-0.180912	0.999927	3.17082e-05	no
ENSMUSG00000022061	Nkx3-1	WT1h_vs_WTNT	54.8208	-0.217853	0.999927	3.17082e-05	no
ENSMUSG00000034248	Slc25a37	WT1h_vs_WTNT	996.393	0.0159712	0.999927	3.17082e-05	no
ENSMUSG00000093954	Gm16867	WT1h_vs_WTNT	14.3986	-0.238983	0.999927	3.17082e-05	no
ENSMUSG00000022066	Entpd4b	WT1h_vs_WTNT	1.70466	-0.906771	0.999927	3.17082e-05	no
ENSMUSG00000034205	Loxl2	WT1h_vs_WTNT	12.732	-0.480522	0.999927	3.17082e-05	no
ENSMUSG00000034194	R3hcc1	WT1h_vs_WTNT	834.971	-0.0533583	0.999927	3.17082e-05	no
ENSMUSG00000034190	Chmp7	WT1h_vs_WTNT	3695.79	-0.00213847	0.999927	3.17082e-05	no
ENSMUSG00000022074	Tnfrsf10b	WT1h_vs_WTNT	164.787	-0.10203	0.999927	3.17082e-05	no
ENSMUSG00000022075	Rhobtb2	WT1h_vs_WTNT	3500.13	-0.0255275	0.999927	3.17082e-05	no
ENSMUSG00000022085	Pebp4	WT1h_vs_WTNT	11.3068	0.193156	0.999927	3.17082e-05	no
ENSMUSG00000114446	Gm33524	WT1h_vs_WTNT	5.26616	-0.614767	0.999927	3.17082e-05	no
ENSMUSG00000033730	Egr3	WT1h_vs_WTNT	6689.31	0.876801	5.17648e-19	18.286	no
ENSMUSG00000022089	Bin3	WT1h_vs_WTNT	396.471	-0.0610569	0.999927	3.17082e-05	no
ENSMUSG00000033712	Ccar2	WT1h_vs_WTNT	4123.13	-0.0214043	0.999927	3.17082e-05	no
ENSMUSG00000044551	9930012K11Rik	WT1h_vs_WTNT	12.0158	-0.106109	0.999927	3.17082e-05	no
ENSMUSG00000022090	Pdlim2	WT1h_vs_WTNT	20.2254	-0.223596	0.999927	3.17082e-05	no
ENSMUSG00000022091	Sorbs3	WT1h_vs_WTNT	244.731	0.0481708	0.999927	3.17082e-05	no
ENSMUSG00000115186	Gm49417	WT1h_vs_WTNT	2.52537	-0.484174	0.999927	3.17082e-05	no
ENSMUSG00000022092	Ppp3cc	WT1h_vs_WTNT	628.853	-0.0180612	0.999927	3.17082e-05	no
ENSMUSG00000022094	Slc39a14	WT1h_vs_WTNT	975.53	0.0535382	0.999927	3.17082e-05	no
ENSMUSG00000033644	Piwil2	WT1h_vs_WTNT	66.7017	0.0365705	0.999927	3.17082e-05	no
ENSMUSG00000000776	Polr3d	WT1h_vs_WTNT	646.881	-0.0162325	0.999927	3.17082e-05	no
ENSMUSG00000065528	Mir320	WT1h_vs_WTNT	1.81685	-0.777666	0.999927	3.17082e-05	no
ENSMUSG00000003469	Phyhip	WT1h_vs_WTNT	8650.11	-0.0440409	0.999927	3.17082e-05	no
ENSMUSG00000022098	Bmp1	WT1h_vs_WTNT	1292.92	0.0354764	0.999927	3.17082e-05	no
ENSMUSG00000022097	Sftpc	WT1h_vs_WTNT	2.14604	0.195541	0.999927	3.17082e-05	no
ENSMUSG00000033595	Lgi3	WT1h_vs_WTNT	263.311	0.110471	0.999927	3.17082e-05	no
ENSMUSG00000033589	Reep4	WT1h_vs_WTNT	57.7979	0.111229	0.999927	3.17082e-05	no
ENSMUSG00000045211	Nudt18	WT1h_vs_WTNT	661.383	0.049282	0.999927	3.17082e-05	no
ENSMUSG00000022095	Fam160b2	WT1h_vs_WTNT	1458.67	0.0329852	0.999927	3.17082e-05	no
ENSMUSG00000022099	Dmtn	WT1h_vs_WTNT	8402.15	0.0168539	0.999927	3.17082e-05	no
ENSMUSG00000022101	Fgf17	WT1h_vs_WTNT	10.492	0.431842	0.999927	3.17082e-05	no
ENSMUSG00000047911	Npm2	WT1h_vs_WTNT	11.4082	0.253067	0.999927	3.17082e-05	no
ENSMUSG00000022100	Xpo7	WT1h_vs_WTNT	3808.6	-0.0265876	0.999927	3.17082e-05	no
ENSMUSG00000115387	Gm49244	WT1h_vs_WTNT	1.53794	1.24266	0.999927	3.17082e-05	no
ENSMUSG00000022102	Dok2	WT1h_vs_WTNT	45.5139	0.412018	0.999927	3.17082e-05	no
ENSMUSG00000022103	Gfra2	WT1h_vs_WTNT	798.905	-0.0347116	0.999927	3.17082e-05	no
ENSMUSG00000108975	Mlnr-ps	WT1h_vs_WTNT	2.82857	1.93287	0.999927	3.17082e-05	no
ENSMUSG00000033487	Fndc3a	WT1h_vs_WTNT	2624.84	-0.0460299	0.999927	3.17082e-05	no
ENSMUSG00000115611	Gm4606	WT1h_vs_WTNT	2.16224	0.544962	0.999927	3.17082e-05	no
ENSMUSG00000022106	Rcbtb2	WT1h_vs_WTNT	943.209	-0.00976264	0.999927	3.17082e-05	no
ENSMUSG00000022105	Rb1	WT1h_vs_WTNT	1212.05	-0.0780126	0.999927	3.17082e-05	no
ENSMUSG00000033446	Lpar6	WT1h_vs_WTNT	36.2967	0.000383955	0.999927	3.17082e-05	no
ENSMUSG00000022108	Itm2b	WT1h_vs_WTNT	7691.16	-0.00609725	0.999927	3.17082e-05	no
ENSMUSG00000022109	Med4	WT1h_vs_WTNT	941.848	-0.0379851	0.999927	3.17082e-05	no
ENSMUSG00000033405	Nudt15	WT1h_vs_WTNT	62.2494	0.0185522	0.999927	3.17082e-05	no
ENSMUSG00000022110	Sucla2	WT1h_vs_WTNT	4229.69	-0.0596703	0.999927	3.17082e-05	no
ENSMUSG00000115088	Gm49165	WT1h_vs_WTNT	1.34086	1.74879	0.999927	3.17082e-05	no
ENSMUSG00000057886	Cbx3-ps6	WT1h_vs_WTNT	1.28668	1.3594	0.999927	3.17082e-05	no
ENSMUSG00000034997	Htr2a	WT1h_vs_WTNT	261.419	0.101285	0.999927	3.17082e-05	no
ENSMUSG00000021996	Esd	WT1h_vs_WTNT	1335.52	-0.0212007	0.999927	3.17082e-05	no
ENSMUSG00000068015	Lrch1	WT1h_vs_WTNT	727.288	0.0574094	0.999927	3.17082e-05	no
ENSMUSG00000034959	Rubcnl	WT1h_vs_WTNT	5.05599	0.72806	0.999927	3.17082e-05	no
ENSMUSG00000021998	Lcp1	WT1h_vs_WTNT	82.7062	-0.0840052	0.999927	3.17082e-05	no
ENSMUSG00000022000	Zc3h13	WT1h_vs_WTNT	2632.95	-0.00406722	0.999927	3.17082e-05	no
ENSMUSG00000091722	Siah3	WT1h_vs_WTNT	710.68	-0.0192691	0.999927	3.17082e-05	no
ENSMUSG00000034893	Cog3	WT1h_vs_WTNT	1243.61	0.0111387	0.999927	3.17082e-05	no
ENSMUSG00000022003	Slc25a30	WT1h_vs_WTNT	307.334	-0.0730328	0.999927	3.17082e-05	no
ENSMUSG00000085829	Gm4285	WT1h_vs_WTNT	45.1729	-0.272573	0.999927	3.17082e-05	no
ENSMUSG00000060126	Tpt1	WT1h_vs_WTNT	5983.28	-0.0248837	0.999927	3.17082e-05	no
ENSMUSG00000065147	Snora31	WT1h_vs_WTNT	10.4584	-0.446417	0.999927	3.17082e-05	no
ENSMUSG00000046523	Kctd4	WT1h_vs_WTNT	529.742	0.056418	0.999927	3.17082e-05	no
ENSMUSG00000022008	Gpalpp1	WT1h_vs_WTNT	1677.27	-0.0684108	0.999927	3.17082e-05	no
ENSMUSG00000095427	Rps2-ps6	WT1h_vs_WTNT	3.30933	-0.613745	0.999927	3.17082e-05	no
ENSMUSG00000115092	E130202H07Rik	WT1h_vs_WTNT	2.9014	-0.326912	0.999927	3.17082e-05	no
ENSMUSG00000052584	Serp2	WT1h_vs_WTNT	1741.22	-0.0431749	0.999927	3.17082e-05	no
ENSMUSG00000115143	Fkbp1a-ps1	WT1h_vs_WTNT	1.92043	0.160243	0.999927	3.17082e-05	no
ENSMUSG00000101009	1700108F19Rik	WT1h_vs_WTNT	2.81641	-0.787142	0.999927	3.17082e-05	no
ENSMUSG00000044350	Lacc1	WT1h_vs_WTNT	116.696	-0.0839724	0.999927	3.17082e-05	no
ENSMUSG00000034795	Ccdc122	WT1h_vs_WTNT	19.1739	-0.234904	0.999927	3.17082e-05	no
ENSMUSG00000022012	Enox1	WT1h_vs_WTNT	1663.23	-0.0409696	0.999927	3.17082e-05	no
ENSMUSG00000063556	Gm10132	WT1h_vs_WTNT	1.72293	0.737055	0.999927	3.17082e-05	no
ENSMUSG00000022013	Dnajc15	WT1h_vs_WTNT	832.048	-0.0107786	0.999927	3.17082e-05	no
ENSMUSG00000022014	Epsti1	WT1h_vs_WTNT	2.63785	-0.0614969	0.999927	3.17082e-05	no
ENSMUSG00000045655	Fam216b	WT1h_vs_WTNT	11.1603	0.202901	0.999927	3.17082e-05	no
ENSMUSG00000022015	Tnfsf11	WT1h_vs_WTNT	1.64912	1.21838	0.999927	3.17082e-05	no
ENSMUSG00000022016	Akap11	WT1h_vs_WTNT	12401.4	-0.0468934	0.999927	3.17082e-05	no
ENSMUSG00000034731	Dgkh	WT1h_vs_WTNT	3387.88	-0.0964684	0.999927	3.17082e-05	no
ENSMUSG00000115087	Gm48998	WT1h_vs_WTNT	3.38531	0.085842	0.999927	3.17082e-05	no
ENSMUSG00000058997	Vwa8	WT1h_vs_WTNT	1003.03	-0.00723496	0.999927	3.17082e-05	no
ENSMUSG00000115539	Gm6997	WT1h_vs_WTNT	1.7097	0.396048	0.999927	3.17082e-05	no
ENSMUSG00000115637	Gm30970	WT1h_vs_WTNT	10.7931	0.38964	0.999927	3.17082e-05	no
ENSMUSG00000022018	Rgcc	WT1h_vs_WTNT	128.575	0.0554024	0.999927	3.17082e-05	no
ENSMUSG00000022020	Naa16	WT1h_vs_WTNT	200.981	0.0241434	0.999927	3.17082e-05	no
ENSMUSG00000022022	Mtrf1	WT1h_vs_WTNT	160.76	-0.0519294	0.999927	3.17082e-05	no
ENSMUSG00000043881	Kbtbd7	WT1h_vs_WTNT	1606.69	-0.0280052	0.999927	3.17082e-05	no
ENSMUSG00000075502	Kbtbd6	WT1h_vs_WTNT	33.294	-0.23026	0.999927	3.17082e-05	no
ENSMUSG00000022024	Sugt1	WT1h_vs_WTNT	3416.42	-0.0744128	0.999927	3.17082e-05	no
ENSMUSG00000022025	Cnmd	WT1h_vs_WTNT	1.99422	-0.211504	0.999927	3.17082e-05	no
ENSMUSG00000115422	4930452G13Rik	WT1h_vs_WTNT	4.85706	-0.661665	0.999927	3.17082e-05	no
ENSMUSG00000036422	Pcdh8	WT1h_vs_WTNT	8605.76	0.254053	0.999927	3.17082e-05	no
ENSMUSG00000102774	Gm9748	WT1h_vs_WTNT	7.08988	-0.676392	0.999927	3.17082e-05	no
ENSMUSG00000097927	Gm6999	WT1h_vs_WTNT	8.86856	0.488769	0.999927	3.17082e-05	no
ENSMUSG00000115190	Gm49542	WT1h_vs_WTNT	3.55206	0.719149	0.999927	3.17082e-05	no
ENSMUSG00000022026	Olfm4	WT1h_vs_WTNT	42.845	-0.262129	0.999927	3.17082e-05	no
ENSMUSG00000035566	Pcdh17	WT1h_vs_WTNT	4044.32	-0.0145162	0.999927	3.17082e-05	no
ENSMUSG00000115529	9630013A20Rik	WT1h_vs_WTNT	5.21967	0.174609	0.999927	3.17082e-05	no
ENSMUSG00000115743	Gm7004	WT1h_vs_WTNT	1.22307	1.33457	0.999927	3.17082e-05	no
ENSMUSG00000115664	Gm32913	WT1h_vs_WTNT	3.44105	-0.189306	0.999927	3.17082e-05	no
ENSMUSG00000022021	Diaph3	WT1h_vs_WTNT	91.0406	-0.155459	0.999927	3.17082e-05	no
ENSMUSG00000062611	Rps3a2	WT1h_vs_WTNT	7.73854	0.544724	0.999927	3.17082e-05	no
ENSMUSG00000050505	Pcdh20	WT1h_vs_WTNT	497.592	-0.0859407	0.999927	3.17082e-05	no
ENSMUSG00000062093	Gm10110	WT1h_vs_WTNT	10.5127	0.367604	0.999927	3.17082e-05	no
ENSMUSG00000115662	Gm7232	WT1h_vs_WTNT	14.223	0.440271	0.999927	3.17082e-05	no
ENSMUSG00000055421	Pcdh9	WT1h_vs_WTNT	3710.12	-0.111882	0.999927	3.17082e-05	no
ENSMUSG00000115505	Gm9247	WT1h_vs_WTNT	5.79743	0.0487671	0.999927	3.17082e-05	no
ENSMUSG00000115632	Gm17922	WT1h_vs_WTNT	2.46048	0.0509995	0.999927	3.17082e-05	no
ENSMUSG00000115471	C230086J09Rik	WT1h_vs_WTNT	3.12868	-0.120029	0.999927	3.17082e-05	no
ENSMUSG00000022076	Klhl1	WT1h_vs_WTNT	13.7929	0.10356	0.999927	3.17082e-05	no
ENSMUSG00000055639	Dach1	WT1h_vs_WTNT	97.9063	-0.170203	0.999927	3.17082e-05	no
ENSMUSG00000060377	Rpl36a-ps1	WT1h_vs_WTNT	2.01594	2.44156	0.999927	3.17082e-05	no
ENSMUSG00000033186	Mzt1	WT1h_vs_WTNT	1233.72	-0.0238438	0.999927	3.17082e-05	no
ENSMUSG00000022070	Bora	WT1h_vs_WTNT	93.4058	-0.0856936	0.999927	3.17082e-05	no
ENSMUSG00000033166	Dis3	WT1h_vs_WTNT	983.16	-0.0551428	0.999927	3.17082e-05	no
ENSMUSG00000022064	Pibf1	WT1h_vs_WTNT	317.866	0.106179	0.999927	3.17082e-05	no
ENSMUSG00000005148	Klf5	WT1h_vs_WTNT	641.61	0.562275	0.238891	0.6218	no
ENSMUSG00000072294	Klf12	WT1h_vs_WTNT	1511.2	-0.00312655	0.999927	3.17082e-05	no
ENSMUSG00000110273	Gm41231	WT1h_vs_WTNT	1.59149	-0.53045	0.999927	3.17082e-05	no
ENSMUSG00000115821	6330576A10Rik	WT1h_vs_WTNT	2.9018	0.389149	0.999927	3.17082e-05	no
ENSMUSG00000033083	Tbc1d4	WT1h_vs_WTNT	242.428	-0.0401135	0.999927	3.17082e-05	no
ENSMUSG00000075486	Commd6	WT1h_vs_WTNT	632.489	0.0372578	0.999927	3.17082e-05	no
ENSMUSG00000022111	Uchl3	WT1h_vs_WTNT	763.53	-0.0905754	0.999927	3.17082e-05	no
ENSMUSG00000053821	Gm9922	WT1h_vs_WTNT	3.6359	0.153951	0.999927	3.17082e-05	no
ENSMUSG00000033060	Lmo7	WT1h_vs_WTNT	4127.69	0.0373938	0.999927	3.17082e-05	no
ENSMUSG00000115816	Gm34589	WT1h_vs_WTNT	2.16901	-0.479363	0.999927	3.17082e-05	no
ENSMUSG00000098557	Kctd12	WT1h_vs_WTNT	2011.79	-0.0539758	0.999927	3.17082e-05	no
ENSMUSG00000022125	Cln5	WT1h_vs_WTNT	232.286	-0.110462	0.999927	3.17082e-05	no
ENSMUSG00000022124	Fbxl3	WT1h_vs_WTNT	1752.55	-0.0163498	0.999927	3.17082e-05	no
ENSMUSG00000033004	Mycbp2	WT1h_vs_WTNT	11875.6	-0.0645107	0.999927	3.17082e-05	no
ENSMUSG00000098111	Gm4654	WT1h_vs_WTNT	11.715	-0.0321376	0.999927	3.17082e-05	no
ENSMUSG00000115099	1700087I21Rik	WT1h_vs_WTNT	106.595	0.14537	0.999927	3.17082e-05	no
ENSMUSG00000115762	Gm34907	WT1h_vs_WTNT	1.67101	0.13084	0.999927	3.17082e-05	no
ENSMUSG00000022123	Scel	WT1h_vs_WTNT	11.3556	0.225161	0.999927	3.17082e-05	no
ENSMUSG00000055717	Slain1	WT1h_vs_WTNT	1754.68	0.0199244	0.999927	3.17082e-05	no
ENSMUSG00000022122	Ednrb	WT1h_vs_WTNT	2729.67	-0.0287125	0.999927	3.17082e-05	no
ENSMUSG00000048349	Pou4f1	WT1h_vs_WTNT	3.61194	1.2961	0.999927	3.17082e-05	no
ENSMUSG00000022120	Rnf219	WT1h_vs_WTNT	514.137	-0.169335	0.997842	0.000938176	no
ENSMUSG00000022119	Rbm26	WT1h_vs_WTNT	2276.16	0.0292082	0.999927	3.17082e-05	no
ENSMUSG00000091509	Gm17066	WT1h_vs_WTNT	86.5112	-0.11059	0.999927	3.17082e-05	no
ENSMUSG00000053253	Ndfip2	WT1h_vs_WTNT	2548.81	-0.0249104	0.999927	3.17082e-05	no
ENSMUSG00000115548	5430440P10Rik	WT1h_vs_WTNT	1.3415	0.488076	0.999927	3.17082e-05	no
ENSMUSG00000115149	9330188P03Rik	WT1h_vs_WTNT	8.34754	-0.338367	0.999927	3.17082e-05	no
ENSMUSG00000110080	Gm6145	WT1h_vs_WTNT	261.741	-0.0116679	0.999927	3.17082e-05	no
ENSMUSG00000060143	Gm10076	WT1h_vs_WTNT	45.4	-0.115754	0.999927	3.17082e-05	no
ENSMUSG00000075478	Slitrk1	WT1h_vs_WTNT	2627.57	-0.0388453	0.999927	3.17082e-05	no
ENSMUSG00000045871	Slitrk6	WT1h_vs_WTNT	15.4536	-0.627212	0.999927	3.17082e-05	no
ENSMUSG00000115650	Gm48992	WT1h_vs_WTNT	18.3666	-0.545217	0.999927	3.17082e-05	no
ENSMUSG00000033214	Slitrk5	WT1h_vs_WTNT	2981.76	-0.0333168	0.999927	3.17082e-05	no
ENSMUSG00000118561		WT1h_vs_WTNT	2.02854	-0.526973	0.999927	3.17082e-05	no
ENSMUSG00000058126	Tpm3-rs7	WT1h_vs_WTNT	33.1798	-0.0946865	0.999927	3.17082e-05	no
ENSMUSG00000089726	Mir17hg	WT1h_vs_WTNT	19.4534	0.288395	0.999927	3.17082e-05	no
ENSMUSG00000022112	Gpc5	WT1h_vs_WTNT	566.153	0.037703	0.999927	3.17082e-05	no
ENSMUSG00000022129	Dct	WT1h_vs_WTNT	3.69876	-0.119468	0.999927	3.17082e-05	no
ENSMUSG00000022130	Tgds	WT1h_vs_WTNT	133.319	-0.295667	0.637793	0.195321	no
ENSMUSG00000022131	Gpr180	WT1h_vs_WTNT	664.345	-0.0178086	0.999927	3.17082e-05	no
ENSMUSG00000090534	Gm4675	WT1h_vs_WTNT	15.8791	0.235588	0.999927	3.17082e-05	no
ENSMUSG00000032849	Abcc4	WT1h_vs_WTNT	338.213	-0.027939	0.999927	3.17082e-05	no
ENSMUSG00000022132	Cldn10	WT1h_vs_WTNT	274.28	-0.0776638	0.999927	3.17082e-05	no
ENSMUSG00000042156	Dzip1	WT1h_vs_WTNT	3699.96	0.0600343	0.999927	3.17082e-05	no
ENSMUSG00000115718	Gm49179	WT1h_vs_WTNT	5.53644	-0.338912	0.999927	3.17082e-05	no
ENSMUSG00000022136	Dnajc3	WT1h_vs_WTNT	1440.56	0.0194024	0.999927	3.17082e-05	no
ENSMUSG00000115220	Gm49768	WT1h_vs_WTNT	69.3478	-0.0666541	0.999927	3.17082e-05	no
ENSMUSG00000042104	Uggt2	WT1h_vs_WTNT	874.344	-0.00659362	0.999927	3.17082e-05	no
ENSMUSG00000087479	Gm16835	WT1h_vs_WTNT	53.3098	0.0156196	0.999927	3.17082e-05	no
ENSMUSG00000053465	Hs6st3	WT1h_vs_WTNT	639.137	0.00460385	0.999927	3.17082e-05	no
ENSMUSG00000115196	Gm6212	WT1h_vs_WTNT	2.138	-0.0161325	0.999927	3.17082e-05	no
ENSMUSG00000115146	Gm4681	WT1h_vs_WTNT	16.1076	0.0294958	0.999927	3.17082e-05	no
ENSMUSG00000022139	Mbnl2	WT1h_vs_WTNT	4979.92	-0.0422383	0.999927	3.17082e-05	no
ENSMUSG00000097903	Gm26679	WT1h_vs_WTNT	4.57161	-0.204569	0.999927	3.17082e-05	no
ENSMUSG00000051615	Rap2a	WT1h_vs_WTNT	6100.82	0.0075582	0.999927	3.17082e-05	no
ENSMUSG00000030662	Ipo5	WT1h_vs_WTNT	7189.45	-0.0631164	0.999927	3.17082e-05	no
ENSMUSG00000025555	Farp1	WT1h_vs_WTNT	4197.22	0.0177653	0.999927	3.17082e-05	no
ENSMUSG00000085133	B930095G15Rik	WT1h_vs_WTNT	2496.62	-0.00329383	0.999927	3.17082e-05	no
ENSMUSG00000063410	Stk24	WT1h_vs_WTNT	1458.49	-0.0304672	0.999927	3.17082e-05	no
ENSMUSG00000025557	Slc15a1	WT1h_vs_WTNT	7.17375	0.108479	0.999927	3.17082e-05	no
ENSMUSG00000025558	Dock9	WT1h_vs_WTNT	5056.09	0.0112045	0.999927	3.17082e-05	no
ENSMUSG00000102112	1810041H14Rik	WT1h_vs_WTNT	5.2876	-0.481407	0.999927	3.17082e-05	no
ENSMUSG00000041765	Ubac2	WT1h_vs_WTNT	967.582	0.0635669	0.999927	3.17082e-05	no
ENSMUSG00000051212	Gpr183	WT1h_vs_WTNT	3.20163	-0.509418	0.999927	3.17082e-05	no
ENSMUSG00000071229	Timm8a2	WT1h_vs_WTNT	1.5792	-0.286275	0.999927	3.17082e-05	no
ENSMUSG00000085615	A330035P11Rik	WT1h_vs_WTNT	35.2456	-0.343443	0.999927	3.17082e-05	no
ENSMUSG00000025544	Tm9sf2	WT1h_vs_WTNT	3441.81	-0.0360057	0.999927	3.17082e-05	no
ENSMUSG00000066538	Gm6254	WT1h_vs_WTNT	10.076	0.119815	0.999927	3.17082e-05	no
ENSMUSG00000025545	Clybl	WT1h_vs_WTNT	276.183	-0.103943	0.999927	3.17082e-05	no
ENSMUSG00000115263	Gm5089	WT1h_vs_WTNT	9.77927	-0.0407834	0.999927	3.17082e-05	no
ENSMUSG00000041703	Zic5	WT1h_vs_WTNT	41.4045	0.522452	0.999927	3.17082e-05	no
ENSMUSG00000085555	2610035F20Rik	WT1h_vs_WTNT	3.35573	-0.241667	0.999927	3.17082e-05	no
ENSMUSG00000061524	Zic2	WT1h_vs_WTNT	345.932	0.137332	0.999927	3.17082e-05	no
ENSMUSG00000041650	Pcca	WT1h_vs_WTNT	793.882	0.0599657	0.999927	3.17082e-05	no
ENSMUSG00000041625	Ggact	WT1h_vs_WTNT	385.883	-0.0034125	0.999927	3.17082e-05	no
ENSMUSG00000075463	4930594M22Rik	WT1h_vs_WTNT	12.7117	0.180315	0.999927	3.17082e-05	no
ENSMUSG00000041594	Tmtc4	WT1h_vs_WTNT	339.914	0.0852824	0.999927	3.17082e-05	no
ENSMUSG00000085423	4930594M22Rik	WT1h_vs_WTNT	5.382	-0.216193	0.999927	3.17082e-05	no
ENSMUSG00000115016	AA536875	WT1h_vs_WTNT	1.42955	-0.00382212	0.999927	3.17082e-05	no
ENSMUSG00000000197	Nalcn	WT1h_vs_WTNT	4712.86	-0.0115791	0.999927	3.17082e-05	no
ENSMUSG00000115674	Gm49297	WT1h_vs_WTNT	1.6503	0.753868	0.999927	3.17082e-05	no
ENSMUSG00000032925	Itgbl1	WT1h_vs_WTNT	226.659	0.0131254	0.999927	3.17082e-05	no
ENSMUSG00000025551	Fgf14	WT1h_vs_WTNT	1015.02	-0.0509283	0.999927	3.17082e-05	no
ENSMUSG00000101445	Gm28932	WT1h_vs_WTNT	14.6297	-0.344557	0.999927	3.17082e-05	no
ENSMUSG00000114970	Gm49069	WT1h_vs_WTNT	5.83296	0.136925	0.999927	3.17082e-05	no
ENSMUSG00000114999	Gm7962	WT1h_vs_WTNT	3.17621	-0.303652	0.999927	3.17082e-05	no
ENSMUSG00000064373	Selenop	WT1h_vs_WTNT	1003.21	-0.0917371	0.999927	3.17082e-05	no
ENSMUSG00000055737	Ghr	WT1h_vs_WTNT	206.055	0.0215337	0.999927	3.17082e-05	no
ENSMUSG00000022184	Fbxo4	WT1h_vs_WTNT	81.8	-0.184846	0.999927	3.17082e-05	no
ENSMUSG00000041935	AW549877	WT1h_vs_WTNT	1774.8	0.0199791	0.999927	3.17082e-05	no
ENSMUSG00000087221	BC037032	WT1h_vs_WTNT	51.7755	-0.145307	0.999927	3.17082e-05	no
ENSMUSG00000022186	Oxct1	WT1h_vs_WTNT	24346.5	-0.0287397	0.999927	3.17082e-05	no
ENSMUSG00000049148	Plcxd3	WT1h_vs_WTNT	298.778	-0.133338	0.999927	3.17082e-05	no
ENSMUSG00000115205	Gm16374	WT1h_vs_WTNT	5.16544	0.40852	0.999927	3.17082e-05	no
ENSMUSG00000079105	C7	WT1h_vs_WTNT	10.8519	0.181771	0.999927	3.17082e-05	no
ENSMUSG00000041849	Card6	WT1h_vs_WTNT	13.4734	-0.405585	0.999927	3.17082e-05	no
ENSMUSG00000041841	Rpl37	WT1h_vs_WTNT	2492.09	-0.0558732	0.999927	3.17082e-05	no
ENSMUSG00000077737	Snord72	WT1h_vs_WTNT	2.17775	-0.184775	0.999927	3.17082e-05	no
ENSMUSG00000068706	Gm10250	WT1h_vs_WTNT	25.0778	-0.153423	0.999927	3.17082e-05	no
ENSMUSG00000050697	Prkaa1	WT1h_vs_WTNT	869.603	-0.0351101	0.999927	3.17082e-05	no
ENSMUSG00000087532	Gm15938	WT1h_vs_WTNT	1.69533	-0.0140657	0.999927	3.17082e-05	no
ENSMUSG00000022151	Ttc33	WT1h_vs_WTNT	941.278	-0.0359158	0.999927	3.17082e-05	no
ENSMUSG00000039942	Ptger4	WT1h_vs_WTNT	9.70888	0.0730322	0.999927	3.17082e-05	no
ENSMUSG00000084024	Gm15937	WT1h_vs_WTNT	1.68993	1.18315	0.999927	3.17082e-05	no
ENSMUSG00000022150	Dab2	WT1h_vs_WTNT	96.8507	-0.0726726	0.999927	3.17082e-05	no
ENSMUSG00000022148	Fyb	WT1h_vs_WTNT	28.8866	-0.420335	0.999927	3.17082e-05	no
ENSMUSG00000067547	Gm7666	WT1h_vs_WTNT	20.4816	-0.129379	0.999927	3.17082e-05	no
ENSMUSG00000050310	Rictor	WT1h_vs_WTNT	1659.27	-0.0589984	0.999927	3.17082e-05	no
ENSMUSG00000022146	Osmr	WT1h_vs_WTNT	116.59	-0.0537565	0.999927	3.17082e-05	no
ENSMUSG00000054263	Lifr	WT1h_vs_WTNT	1337.84	-0.0317631	0.999927	3.17082e-05	no
ENSMUSG00000042961	Egflam	WT1h_vs_WTNT	14.2618	0.0435759	0.999927	3.17082e-05	no
ENSMUSG00000115497	Gm49207	WT1h_vs_WTNT	4.49821	-0.726251	0.999927	3.17082e-05	no
ENSMUSG00000022144	Gdnf	WT1h_vs_WTNT	18.9501	0.173156	0.999927	3.17082e-05	no
ENSMUSG00000039828	Wdr70	WT1h_vs_WTNT	818.142	0.024307	0.999927	3.17082e-05	no
ENSMUSG00000116090	Rpl19-ps6	WT1h_vs_WTNT	5.44761	-0.0198089	0.999927	3.17082e-05	no
ENSMUSG00000022142	Nup155	WT1h_vs_WTNT	1268.78	-0.00589552	0.999927	3.17082e-05	no
ENSMUSG00000039801	Cplane1	WT1h_vs_WTNT	1720.27	0.0142447	0.999927	3.17082e-05	no
ENSMUSG00000064566	Gm24144	WT1h_vs_WTNT	2.45084	0.952467	0.999927	3.17082e-05	no
ENSMUSG00000022141	Nipbl	WT1h_vs_WTNT	2297.67	-0.0112343	0.999927	3.17082e-05	no
ENSMUSG00000115591	Gm31282	WT1h_vs_WTNT	31.8548	0.0379777	0.999927	3.17082e-05	no
ENSMUSG00000115480	Gm49249	WT1h_vs_WTNT	8.2232	-0.231167	0.999927	3.17082e-05	no
ENSMUSG00000005360	Slc1a3	WT1h_vs_WTNT	14990.2	-0.00934043	0.999927	3.17082e-05	no
ENSMUSG00000103047	Gm37310	WT1h_vs_WTNT	29.6412	-0.376166	0.999927	3.17082e-05	no
ENSMUSG00000048424	Ranbp3l	WT1h_vs_WTNT	5.70715	-0.529629	0.999927	3.17082e-05	no
ENSMUSG00000022253	Nadk2	WT1h_vs_WTNT	683.419	-0.0594585	0.999927	3.17082e-05	no
ENSMUSG00000054115	Skp2	WT1h_vs_WTNT	224.275	-0.174163	0.999927	3.17082e-05	no
ENSMUSG00000039704	Lmbrd2	WT1h_vs_WTNT	3597.96	0.0253975	0.999927	3.17082e-05	no
ENSMUSG00000039676	Capsl	WT1h_vs_WTNT	61.3026	-0.287737	0.999927	3.17082e-05	no
ENSMUSG00000072663	Spef2	WT1h_vs_WTNT	15.0267	-0.073185	0.999927	3.17082e-05	no
ENSMUSG00000005268	Prlr	WT1h_vs_WTNT	5.5035	0.564731	0.999927	3.17082e-05	no
ENSMUSG00000044224	Dnajc21	WT1h_vs_WTNT	233.685	0.117258	0.999927	3.17082e-05	no
ENSMUSG00000022247	Brix1	WT1h_vs_WTNT	626.372	-0.0691752	0.999927	3.17082e-05	no
ENSMUSG00000022248	Rad1	WT1h_vs_WTNT	233.199	-0.0293689	0.999927	3.17082e-05	no
ENSMUSG00000052482	Gm8174	WT1h_vs_WTNT	2.04754	-1.02946	0.999927	3.17082e-05	no
ENSMUSG00000022246	Rai14	WT1h_vs_WTNT	255.675	-0.0206341	0.999927	3.17082e-05	no
ENSMUSG00000096971	4930556M19Rik	WT1h_vs_WTNT	5.20893	-0.379657	0.999927	3.17082e-05	no
ENSMUSG00000115151	Gm19276	WT1h_vs_WTNT	2.88313	-1.02284	0.999927	3.17082e-05	no
ENSMUSG00000058914	C1qtnf3	WT1h_vs_WTNT	2.00701	-0.800026	0.999927	3.17082e-05	no
ENSMUSG00000022244	Amacr	WT1h_vs_WTNT	161.937	-0.0366035	0.999927	3.17082e-05	no
ENSMUSG00000060735	Rxfp3	WT1h_vs_WTNT	206.886	0.0304337	0.999927	3.17082e-05	no
ENSMUSG00000047497	Adamts12	WT1h_vs_WTNT	22.3459	-0.421555	0.999927	3.17082e-05	no
ENSMUSG00000022241	Tars	WT1h_vs_WTNT	1781.88	0.0256743	0.999927	3.17082e-05	no
ENSMUSG00000115585	Gm41271	WT1h_vs_WTNT	1.38976	-0.0118226	0.999927	3.17082e-05	no
ENSMUSG00000022206	Npr3	WT1h_vs_WTNT	569.782	0.195718	0.767934	0.114676	no
ENSMUSG00000022205	Sub1	WT1h_vs_WTNT	6904.2	-0.0540139	0.999927	3.17082e-05	no
ENSMUSG00000115441	Gm34759	WT1h_vs_WTNT	12.8013	0.324269	0.999927	3.17082e-05	no
ENSMUSG00000022201	Zfr	WT1h_vs_WTNT	15146.1	-0.00877422	0.999927	3.17082e-05	no
ENSMUSG00000084592	Mir1898	WT1h_vs_WTNT	4.66838	0.575458	0.999927	3.17082e-05	no
ENSMUSG00000115017	Gm2573	WT1h_vs_WTNT	17.7908	0.0594144	0.999927	3.17082e-05	no
ENSMUSG00000039458	Mtmr12	WT1h_vs_WTNT	872.668	-0.0110824	0.999927	3.17082e-05	no
ENSMUSG00000022200	Golph3	WT1h_vs_WTNT	2191.58	0.0284876	0.999927	3.17082e-05	no
ENSMUSG00000022197	Pdzd2	WT1h_vs_WTNT	4893.33	-0.171843	0.999927	3.17082e-05	no
ENSMUSG00000078300	Gm2606	WT1h_vs_WTNT	19.859	0.116015	0.999927	3.17082e-05	no
ENSMUSG00000022195	6030458C11Rik	WT1h_vs_WTNT	1326.43	-0.0247164	0.999927	3.17082e-05	no
ENSMUSG00000022191	Drosha	WT1h_vs_WTNT	4877.45	0.0373985	0.999927	3.17082e-05	no
ENSMUSG00000039385	Cdh6	WT1h_vs_WTNT	1009.71	-0.101988	0.999927	3.17082e-05	no
ENSMUSG00000025370	Cdh9	WT1h_vs_WTNT	357.727	-0.0286077	0.999927	3.17082e-05	no
ENSMUSG00000098222	Gm8318	WT1h_vs_WTNT	4.39752	0.295477	0.999927	3.17082e-05	no
ENSMUSG00000115358	Gm49138	WT1h_vs_WTNT	1.36848	0.108483	0.999927	3.17082e-05	no
ENSMUSG00000084873	C030047K22Rik	WT1h_vs_WTNT	3.51332	0.575986	0.999927	3.17082e-05	no
ENSMUSG00000022321	Cdh10	WT1h_vs_WTNT	1046.18	-0.0989215	0.999927	3.17082e-05	no
ENSMUSG00000115122	Gm49685	WT1h_vs_WTNT	10.0226	-0.458386	0.999927	3.17082e-05	no
ENSMUSG00000040452	Cdh12	WT1h_vs_WTNT	326.782	0.0122207	0.999927	3.17082e-05	no
ENSMUSG00000040420	Cdh18	WT1h_vs_WTNT	134.074	-0.0361404	0.999927	3.17082e-05	no
ENSMUSG00000021927	Hnrnpa1l2-ps2	WT1h_vs_WTNT	1.40742	0.881898	0.999927	3.17082e-05	no
ENSMUSG00000115261	Gm35769	WT1h_vs_WTNT	1.79783	0.559308	0.999927	3.17082e-05	no
ENSMUSG00000097452	Gm2824	WT1h_vs_WTNT	54.9682	0.0735831	0.999927	3.17082e-05	no
ENSMUSG00000115174	Gm35996	WT1h_vs_WTNT	2.72971	-0.807136	0.999927	3.17082e-05	no
ENSMUSG00000051237	9230109A22Rik	WT1h_vs_WTNT	1.21541	-0.521178	0.999927	3.17082e-05	no
ENSMUSG00000115355	4930445E18Rik	WT1h_vs_WTNT	7.47514	0.221616	0.999927	3.17082e-05	no
ENSMUSG00000045763	Basp1	WT1h_vs_WTNT	17789.2	0.0376962	0.999927	3.17082e-05	no
ENSMUSG00000056089	Gm5468	WT1h_vs_WTNT	25.0408	-0.13713	0.999927	3.17082e-05	no
ENSMUSG00000115729	Gm48957	WT1h_vs_WTNT	84.3625	0.0206145	0.999927	3.17082e-05	no
ENSMUSG00000022272	Myo10	WT1h_vs_WTNT	1354.05	-0.0720757	0.999927	3.17082e-05	no
ENSMUSG00000115593	Gm4824	WT1h_vs_WTNT	2.62802	-0.242633	0.999927	3.17082e-05	no
ENSMUSG00000022270	Retreg1	WT1h_vs_WTNT	1305.74	-0.0665295	0.999927	3.17082e-05	no
ENSMUSG00000052253	Zfp622	WT1h_vs_WTNT	1031.21	0.0430472	0.999927	3.17082e-05	no
ENSMUSG00000022269	Marchf11	WT1h_vs_WTNT	91.2593	0.334549	0.999927	3.17082e-05	no
ENSMUSG00000043556	Fbxl7	WT1h_vs_WTNT	148.601	-0.0532568	0.999927	3.17082e-05	no
ENSMUSG00000090544	Gm6576	WT1h_vs_WTNT	2.30061	-0.697205	0.999927	3.17082e-05	no
ENSMUSG00000115138	Gm36899	WT1h_vs_WTNT	34.2427	-0.0343115	0.999927	3.17082e-05	no
ENSMUSG00000022265	Ank	WT1h_vs_WTNT	6529.56	0.0116637	0.999927	3.17082e-05	no
ENSMUSG00000115568	Tiaf2	WT1h_vs_WTNT	2.74046	0.233481	0.999927	3.17082e-05	no
ENSMUSG00000115543	B230362B09Rik	WT1h_vs_WTNT	1.32691	0.437632	0.999927	3.17082e-05	no
ENSMUSG00000046034	Otulin	WT1h_vs_WTNT	390.804	0.0412698	0.999927	3.17082e-05	no
ENSMUSG00000056069	Otulinl	WT1h_vs_WTNT	491.927	-0.0932712	0.999927	3.17082e-05	no
ENSMUSG00000022263	Trio	WT1h_vs_WTNT	8581.55	0.0299006	0.999927	3.17082e-05	no
ENSMUSG00000115161	Gm20555	WT1h_vs_WTNT	1.71164	0.217243	0.999927	3.17082e-05	no
ENSMUSG00000022262	Dnah5	WT1h_vs_WTNT	163.566	-0.130285	0.999927	3.17082e-05	no
ENSMUSG00000022240	Ctnnd2	WT1h_vs_WTNT	7902.73	0.0262603	0.999927	3.17082e-05	no
ENSMUSG00000039168	Dap	WT1h_vs_WTNT	258.967	-0.0551583	0.999927	3.17082e-05	no
ENSMUSG00000022237	Ankrd33b	WT1h_vs_WTNT	670.1	0.00802274	0.999927	3.17082e-05	no
ENSMUSG00000115406	Gm49300	WT1h_vs_WTNT	5.78047	0.0856393	0.999927	3.17082e-05	no
ENSMUSG00000022236	Ropn1l	WT1h_vs_WTNT	19.2146	-0.015189	0.999927	3.17082e-05	no
ENSMUSG00000039100	Marchf6	WT1h_vs_WTNT	13276.8	-0.0270177	0.999927	3.17082e-05	no
ENSMUSG00000115383	Gm49216	WT1h_vs_WTNT	1.96408	-0.610941	0.999927	3.17082e-05	no
ENSMUSG00000115224	Gm49215	WT1h_vs_WTNT	1.76412	-0.61991	0.999927	3.17082e-05	no
ENSMUSG00000022235	Cmbl	WT1h_vs_WTNT	26.6867	-0.255359	0.999927	3.17082e-05	no
ENSMUSG00000022234	Cct5	WT1h_vs_WTNT	6573.36	-0.0343609	0.999927	3.17082e-05	no
ENSMUSG00000039065	Atpsckmt	WT1h_vs_WTNT	303.623	-0.0092014	0.999927	3.17082e-05	no
ENSMUSG00000114995	Gm49284	WT1h_vs_WTNT	96.2647	-0.0474752	0.999927	3.17082e-05	no
ENSMUSG00000096956	Snhg18	WT1h_vs_WTNT	36.8426	-0.204604	0.999927	3.17082e-05	no
ENSMUSG00000022231	Sema5a	WT1h_vs_WTNT	1674.04	-0.000915301	0.999927	3.17082e-05	no
ENSMUSG00000115317	Gm32618	WT1h_vs_WTNT	44.1014	0.210155	0.999927	3.17082e-05	no
ENSMUSG00000022261	Sdc2	WT1h_vs_WTNT	1429.96	-0.00226813	0.999927	3.17082e-05	no
ENSMUSG00000039007	Cpq	WT1h_vs_WTNT	117.576	0.0627412	0.999927	3.17082e-05	no
ENSMUSG00000038984	Tspyl5	WT1h_vs_WTNT	1910.56	0.00072584	0.999927	3.17082e-05	no
ENSMUSG00000115428	Gm41290	WT1h_vs_WTNT	1.79078	1.25051	0.999927	3.17082e-05	no
ENSMUSG00000022255	Mtdh	WT1h_vs_WTNT	2643.54	-0.00426865	0.999927	3.17082e-05	no
ENSMUSG00000115276	9930017N22Rik	WT1h_vs_WTNT	11.5653	0.303019	0.999927	3.17082e-05	no
ENSMUSG00000022257	Laptm4b	WT1h_vs_WTNT	1967.09	0.0317329	0.999927	3.17082e-05	no
ENSMUSG00000115808	Gm18949	WT1h_vs_WTNT	1.90809	0.699217	0.999927	3.17082e-05	no
ENSMUSG00000022324	Matn2	WT1h_vs_WTNT	1077.27	0.0548631	0.999927	3.17082e-05	no
ENSMUSG00000058600	Rpl30	WT1h_vs_WTNT	1671.9	-0.0403705	0.999927	3.17082e-05	no
ENSMUSG00000115685	D730044K07Rik	WT1h_vs_WTNT	1.71538	-0.83609	0.999927	3.17082e-05	no
ENSMUSG00000022323	Rida	WT1h_vs_WTNT	685.685	-0.00975969	0.999927	3.17082e-05	no
ENSMUSG00000022325	Pop1	WT1h_vs_WTNT	802.52	-0.030003	0.999927	3.17082e-05	no
ENSMUSG00000115005	Gm49195	WT1h_vs_WTNT	11.2568	-0.0794737	0.999927	3.17082e-05	no
ENSMUSG00000084607	Gm22208	WT1h_vs_WTNT	5.0969	-0.586892	0.999927	3.17082e-05	no
ENSMUSG00000038879	Nipal2	WT1h_vs_WTNT	25.8581	-0.0325545	0.999927	3.17082e-05	no
ENSMUSG00000115360	Gm48932	WT1h_vs_WTNT	12.2088	-0.203913	0.999927	3.17082e-05	no
ENSMUSG00000050963	Kcns2	WT1h_vs_WTNT	795.081	-0.0508553	0.999927	3.17082e-05	no
ENSMUSG00000022329	Stk3	WT1h_vs_WTNT	383.167	-0.113485	0.999927	3.17082e-05	no
ENSMUSG00000115829	Gm48960	WT1h_vs_WTNT	3.40822	0.772655	0.999927	3.17082e-05	no
ENSMUSG00000037646	Vps13b	WT1h_vs_WTNT	2045.26	-0.0526696	0.999927	3.17082e-05	no
ENSMUSG00000115040	Gm18994	WT1h_vs_WTNT	1.21154	-0.0450312	0.999927	3.17082e-05	no
ENSMUSG00000115837	9130002K18Rik	WT1h_vs_WTNT	2.195	-0.911424	0.999927	3.17082e-05	no
ENSMUSG00000115793	Gm48961	WT1h_vs_WTNT	1.51791	0.159396	0.999927	3.17082e-05	no
ENSMUSG00000014313	Cox6c	WT1h_vs_WTNT	4421.4	-0.0879564	0.999927	3.17082e-05	no
ENSMUSG00000037627	Rgs22	WT1h_vs_WTNT	2.0755	-0.336565	0.999927	3.17082e-05	no
ENSMUSG00000045996	Polr2k	WT1h_vs_WTNT	101.398	-0.0187048	0.999927	3.17082e-05	no
ENSMUSG00000037617	Spag1	WT1h_vs_WTNT	269.077	-0.00606406	0.999927	3.17082e-05	no
ENSMUSG00000022280	Rnf19a	WT1h_vs_WTNT	1285.06	0.018318	0.999927	3.17082e-05	no
ENSMUSG00000115715	Gm33936	WT1h_vs_WTNT	2.04627	-0.374804	0.999927	3.17082e-05	no
ENSMUSG00000114981	Gm34093	WT1h_vs_WTNT	2.4983	0.530258	0.999927	3.17082e-05	no
ENSMUSG00000048307	Ankrd46	WT1h_vs_WTNT	6967.02	-0.0224428	0.999927	3.17082e-05	no
ENSMUSG00000115084	Gm49246	WT1h_vs_WTNT	2.36222	0.258604	0.999927	3.17082e-05	no
ENSMUSG00000013611	Snx31	WT1h_vs_WTNT	16.772	0.486912	0.999927	3.17082e-05	no
ENSMUSG00000022283	Pabpc1	WT1h_vs_WTNT	9602.15	0.0273315	0.999927	3.17082e-05	no
ENSMUSG00000115127	Gm46515	WT1h_vs_WTNT	1.39916	-0.183622	0.999927	3.17082e-05	no
ENSMUSG00000022285	Ywhaz	WT1h_vs_WTNT	27228.6	0.019053	0.999927	3.17082e-05	no
ENSMUSG00000115750	Gm49282	WT1h_vs_WTNT	1.77882	-0.56933	0.999927	3.17082e-05	no
ENSMUSG00000072618	Gm10384	WT1h_vs_WTNT	4.77033	0.378498	0.999927	3.17082e-05	no
ENSMUSG00000115333	Gm34590	WT1h_vs_WTNT	2.45331	0.569712	0.999927	3.17082e-05	no
ENSMUSG00000022286	Grhl2	WT1h_vs_WTNT	2.29198	-1.00067	0.999927	3.17082e-05	no
ENSMUSG00000051359	Ncald	WT1h_vs_WTNT	15156.3	-0.0554981	0.999927	3.17082e-05	no
ENSMUSG00000101671	Gm28221	WT1h_vs_WTNT	1.6985	-0.278172	0.999927	3.17082e-05	no
ENSMUSG00000086992	Gm15941	WT1h_vs_WTNT	4.10121	-1.27266	0.999927	3.17082e-05	no
ENSMUSG00000115157	Gm49397	WT1h_vs_WTNT	8.86381	0.615397	0.999927	3.17082e-05	no
ENSMUSG00000115095	Gm49311	WT1h_vs_WTNT	1.53939	0.676124	0.999927	3.17082e-05	no
ENSMUSG00000086313	Gm15940	WT1h_vs_WTNT	3.0321	-0.0627135	0.999927	3.17082e-05	no
ENSMUSG00000115326	Gm35019	WT1h_vs_WTNT	1.58667	0.241952	0.999927	3.17082e-05	no
ENSMUSG00000022292	Rrm2b	WT1h_vs_WTNT	707.231	-0.0245422	0.999927	3.17082e-05	no
ENSMUSG00000085442	Gm3362	WT1h_vs_WTNT	10.2948	0.216292	0.999927	3.17082e-05	no
ENSMUSG00000115249	Gm49085	WT1h_vs_WTNT	16.8731	0.4963	0.999927	3.17082e-05	no
ENSMUSG00000037487	Ubr5	WT1h_vs_WTNT	7409.68	-0.0399554	0.999927	3.17082e-05	no
ENSMUSG00000115771	Gm49312	WT1h_vs_WTNT	7.84487	-0.0879476	0.999927	3.17082e-05	no
ENSMUSG00000061923	Odf1	WT1h_vs_WTNT	3.06036	0.238084	0.999927	3.17082e-05	no
ENSMUSG00000115456	Gm35248	WT1h_vs_WTNT	7.05558	-1.4579	0.999927	3.17082e-05	no
ENSMUSG00000037458	Azin1	WT1h_vs_WTNT	9272.23	0.00117446	0.999927	3.17082e-05	no
ENSMUSG00000115546	Gm49077	WT1h_vs_WTNT	15.9876	0.13924	0.999927	3.17082e-05	no
ENSMUSG00000022295	Atp6v1c1	WT1h_vs_WTNT	6994.61	-0.040796	0.999927	3.17082e-05	no
ENSMUSG00000022296	Baalc	WT1h_vs_WTNT	2063.03	-0.027153	0.999927	3.17082e-05	no
ENSMUSG00000115070	Gm4740	WT1h_vs_WTNT	1.80793	0.174662	0.999927	3.17082e-05	no
ENSMUSG00000022297	Fzd6	WT1h_vs_WTNT	55.9055	-0.00889241	0.999927	3.17082e-05	no
ENSMUSG00000054196	Cthrc1	WT1h_vs_WTNT	28.7797	0.19097	0.999927	3.17082e-05	no
ENSMUSG00000022299	Slc25a32	WT1h_vs_WTNT	482.12	0.0088054	0.999927	3.17082e-05	no
ENSMUSG00000022300	Dcaf13	WT1h_vs_WTNT	892.856	-0.0133312	0.999927	3.17082e-05	no
ENSMUSG00000098021	Gm9522	WT1h_vs_WTNT	7.10444	0.265345	0.999927	3.17082e-05	no
ENSMUSG00000037386	Rims2	WT1h_vs_WTNT	1626.66	-0.0213776	0.999927	3.17082e-05	no
ENSMUSG00000022304	Dpys	WT1h_vs_WTNT	3.18097	-1.01483	0.999927	3.17082e-05	no
ENSMUSG00000022306	Zfpm2	WT1h_vs_WTNT	228.352	-0.11703	0.999927	3.17082e-05	no
ENSMUSG00000022307	Oxr1	WT1h_vs_WTNT	2783.46	-0.0455002	0.999927	3.17082e-05	no
ENSMUSG00000022309	Angpt1	WT1h_vs_WTNT	299.233	-0.0907675	0.999927	3.17082e-05	no
ENSMUSG00000097805	Gm17473	WT1h_vs_WTNT	6.89321	-0.237034	0.999927	3.17082e-05	no
ENSMUSG00000051920	Rspo2	WT1h_vs_WTNT	296.947	-0.00633607	0.999927	3.17082e-05	no
ENSMUSG00000098002	Gm9658	WT1h_vs_WTNT	5.21622	-0.10934	0.999927	3.17082e-05	no
ENSMUSG00000022336	Eif3e	WT1h_vs_WTNT	2008.44	-0.0900211	0.999927	3.17082e-05	no
ENSMUSG00000115635	Gm49271	WT1h_vs_WTNT	3.02484	-0.961435	0.999927	3.17082e-05	no
ENSMUSG00000072592	Gm10373	WT1h_vs_WTNT	1.391	0.312645	0.999927	3.17082e-05	no
ENSMUSG00000022337	Emc2	WT1h_vs_WTNT	1607.66	-0.0815945	0.999927	3.17082e-05	no
ENSMUSG00000054409	Tmem74	WT1h_vs_WTNT	710.153	0.00500993	0.999927	3.17082e-05	no
ENSMUSG00000038760	Trhr	WT1h_vs_WTNT	23.7591	-0.244675	0.999927	3.17082e-05	no
ENSMUSG00000115730	Gm7459	WT1h_vs_WTNT	1.64658	0.594528	0.999927	3.17082e-05	no
ENSMUSG00000038736	Nudcd1	WT1h_vs_WTNT	432.284	0.0118759	0.999927	3.17082e-05	no
ENSMUSG00000022338	Eny2	WT1h_vs_WTNT	1949.86	0.0286967	0.999927	3.17082e-05	no
ENSMUSG00000038725	Pkhd1l1	WT1h_vs_WTNT	22.0965	0.134718	0.999927	3.17082e-05	no
ENSMUSG00000022339	Ebag9	WT1h_vs_WTNT	380.809	-0.0431591	0.999927	3.17082e-05	no
ENSMUSG00000022340	Sybu	WT1h_vs_WTNT	6353.13	-0.0522025	0.999927	3.17082e-05	no
ENSMUSG00000060530	A930017M01Rik	WT1h_vs_WTNT	510.85	0.00230228	0.999927	3.17082e-05	no
ENSMUSG00000022342	Kcnv1	WT1h_vs_WTNT	1799.3	-0.162467	0.999927	3.17082e-05	no
ENSMUSG00000022311	Csmd3	WT1h_vs_WTNT	783.167	-0.0433595	0.999927	3.17082e-05	no
ENSMUSG00000115700	Gm7517	WT1h_vs_WTNT	9.26875	-0.0254538	0.999927	3.17082e-05	no
ENSMUSG00000038679	Trps1	WT1h_vs_WTNT	792.832	-0.0237433	0.999927	3.17082e-05	no
ENSMUSG00000022312	Eif3h	WT1h_vs_WTNT	3378.43	-0.0321683	0.999927	3.17082e-05	no
ENSMUSG00000022313	Utp23	WT1h_vs_WTNT	272.605	-0.0316987	0.999927	3.17082e-05	no
ENSMUSG00000022314	Rad21	WT1h_vs_WTNT	3852.86	-0.0414666	0.999927	3.17082e-05	no
ENSMUSG00000115238	Gm19236	WT1h_vs_WTNT	1.40853	0.427886	0.999927	3.17082e-05	no
ENSMUSG00000068522	Aard	WT1h_vs_WTNT	72.8846	0.109354	0.999927	3.17082e-05	no
ENSMUSG00000115738	Gm7543	WT1h_vs_WTNT	1.38239	-0.593952	0.999927	3.17082e-05	no
ENSMUSG00000022315	Slc30a8	WT1h_vs_WTNT	1.76397	-0.234579	0.999927	3.17082e-05	no
ENSMUSG00000057262	Rpl15-ps6	WT1h_vs_WTNT	1.64024	-0.247015	0.999927	3.17082e-05	no
ENSMUSG00000038622	Med30	WT1h_vs_WTNT	220.091	-0.0595701	0.999927	3.17082e-05	no
ENSMUSG00000058656	Samd12	WT1h_vs_WTNT	3499.77	-0.036574	0.999927	3.17082e-05	no
ENSMUSG00000024479	Mal2	WT1h_vs_WTNT	2767.43	-0.0631537	0.999927	3.17082e-05	no
ENSMUSG00000037362	Ccn3	WT1h_vs_WTNT	4747.99	-0.0941249	0.999927	3.17082e-05	no
ENSMUSG00000022425	Enpp2	WT1h_vs_WTNT	2024.08	-0.0287705	0.999927	3.17082e-05	no
ENSMUSG00000097286	Gm26684	WT1h_vs_WTNT	1.99741	-0.0961113	0.999927	3.17082e-05	no
ENSMUSG00000037343	Taf2	WT1h_vs_WTNT	1834.77	0.00155228	0.999927	3.17082e-05	no
ENSMUSG00000022422	Dscc1	WT1h_vs_WTNT	20.9902	0.097132	0.999927	3.17082e-05	no
ENSMUSG00000053749	Gm9920	WT1h_vs_WTNT	4.66977	0.258206	0.999927	3.17082e-05	no
ENSMUSG00000022419	Deptor	WT1h_vs_WTNT	1184.91	0.0966889	0.999927	3.17082e-05	no
ENSMUSG00000022371	Col14a1	WT1h_vs_WTNT	44.4232	0.125763	0.999927	3.17082e-05	no
ENSMUSG00000115759	Gm18787	WT1h_vs_WTNT	4.50249	0.192949	0.999927	3.17082e-05	no
ENSMUSG00000115414	Gm49257	WT1h_vs_WTNT	2.09155	0.570631	0.999927	3.17082e-05	no
ENSMUSG00000022370	Mrpl13	WT1h_vs_WTNT	615.922	-0.123958	0.999927	3.17082e-05	no
ENSMUSG00000022369	Mtbp	WT1h_vs_WTNT	93.1223	-0.0995737	0.999927	3.17082e-05	no
ENSMUSG00000060429	Sntb1	WT1h_vs_WTNT	120.958	-0.121412	0.999927	3.17082e-05	no
ENSMUSG00000022367	Has2	WT1h_vs_WTNT	9.86354	-1.40669	0.304649	0.5162	no
ENSMUSG00000086541	Has2os	WT1h_vs_WTNT	3.56325	-0.133543	0.999927	3.17082e-05	no
ENSMUSG00000071757	Zhx2	WT1h_vs_WTNT	913.66	0.0473447	0.999927	3.17082e-05	no
ENSMUSG00000090002	Gm16006	WT1h_vs_WTNT	2.4214	-0.885956	0.999927	3.17082e-05	no
ENSMUSG00000022365	Derl1	WT1h_vs_WTNT	2256.65	-0.0268912	0.999927	3.17082e-05	no
ENSMUSG00000022364	Tbc1d31	WT1h_vs_WTNT	153.2	-0.0485422	0.999927	3.17082e-05	no
ENSMUSG00000101892	9130401M01Rik	WT1h_vs_WTNT	274.865	-0.0304822	0.999927	3.17082e-05	no
ENSMUSG00000022362	Gm29394	WT1h_vs_WTNT	3.07062	0.440805	0.999927	3.17082e-05	no
ENSMUSG00000022361	Zhx1	WT1h_vs_WTNT	2797.7	0.00672177	0.999927	3.17082e-05	no
ENSMUSG00000022360	Atad2	WT1h_vs_WTNT	273.454	0.0542036	0.999927	3.17082e-05	no
ENSMUSG00000022359	Wdyhv1	WT1h_vs_WTNT	136.2	0.0754424	0.999927	3.17082e-05	no
ENSMUSG00000022358	Fbxo32	WT1h_vs_WTNT	47.3273	-0.10266	0.999927	3.17082e-05	no
ENSMUSG00000022357	Klhl38	WT1h_vs_WTNT	2.23413	-0.0359836	0.999927	3.17082e-05	no
ENSMUSG00000037119	Fam91a1	WT1h_vs_WTNT	2638.25	0.0451604	0.999927	3.17082e-05	no
ENSMUSG00000037106	Fer1l6	WT1h_vs_WTNT	4.16629	0.0453739	0.999927	3.17082e-05	no
ENSMUSG00000093677	Gm20712	WT1h_vs_WTNT	113.271	0.125926	0.999927	3.17082e-05	no
ENSMUSG00000062373	Tmem65	WT1h_vs_WTNT	2426.68	0.00584318	0.999927	3.17082e-05	no
ENSMUSG00000037085	Trmt12	WT1h_vs_WTNT	352.635	-0.110087	0.999927	3.17082e-05	no
ENSMUSG00000037075	Rnf139	WT1h_vs_WTNT	1261.11	-0.0626055	0.999927	3.17082e-05	no
ENSMUSG00000115463	Gm49356	WT1h_vs_WTNT	1.84682	-0.0941294	0.999927	3.17082e-05	no
ENSMUSG00000050891	Tatdn1	WT1h_vs_WTNT	364.52	-0.0262039	0.999927	3.17082e-05	no
ENSMUSG00000022354	Ndufb9	WT1h_vs_WTNT	1917.23	-0.117002	0.999927	3.17082e-05	no
ENSMUSG00000022353	Mtss1	WT1h_vs_WTNT	6452.97	0.0347421	0.999927	3.17082e-05	no
ENSMUSG00000025922	Rpl7-ps8	WT1h_vs_WTNT	3.54621	0.0857077	0.999927	3.17082e-05	no
ENSMUSG00000022351	Sqle	WT1h_vs_WTNT	7971.29	-0.052174	0.999927	3.17082e-05	no
ENSMUSG00000022350	Washc5	WT1h_vs_WTNT	2046.64	-0.0377726	0.999927	3.17082e-05	no
ENSMUSG00000059586	Nsmce2	WT1h_vs_WTNT	668.698	-0.0252181	0.999927	3.17082e-05	no
ENSMUSG00000115503	Gm6392	WT1h_vs_WTNT	16.0739	0.0171912	0.999927	3.17082e-05	no
ENSMUSG00000115504	Gm48946	WT1h_vs_WTNT	1.85829	0.198706	0.999927	3.17082e-05	no
ENSMUSG00000072568	Lratd2	WT1h_vs_WTNT	318.187	-0.0515693	0.999927	3.17082e-05	no
ENSMUSG00000097493	9930014A18Rik	WT1h_vs_WTNT	71.888	-0.0876811	0.999927	3.17082e-05	no
ENSMUSG00000116498	Gm38563	WT1h_vs_WTNT	2.13002	0.282411	0.999927	3.17082e-05	no
ENSMUSG00000022346	Myc	WT1h_vs_WTNT	529.437	-0.564244	0.0123807	1.90725	no
ENSMUSG00000097039	Pvt1	WT1h_vs_WTNT	442.038	-0.0738369	0.999927	3.17082e-05	no
ENSMUSG00000106988	Tsg101-ps	WT1h_vs_WTNT	16.6474	-0.112743	0.999927	3.17082e-05	no
ENSMUSG00000055748	Gsdmc4	WT1h_vs_WTNT	5.49932	-0.273203	0.999927	3.17082e-05	no
ENSMUSG00000022378	Fam49b	WT1h_vs_WTNT	4833.78	-0.0401547	0.999927	3.17082e-05	no
ENSMUSG00000022377	Asap1	WT1h_vs_WTNT	3824.33	0.000115803	0.999927	3.17082e-05	no
ENSMUSG00000022376	Adcy8	WT1h_vs_WTNT	1110.82	-0.0471834	0.999927	3.17082e-05	no
ENSMUSG00000015002	Efr3a	WT1h_vs_WTNT	3033.75	-0.0567326	0.999927	3.17082e-05	no
ENSMUSG00000092495	Gm20405	WT1h_vs_WTNT	7.21121	0.0177316	0.999927	3.17082e-05	no
ENSMUSG00000015001	Oc90	WT1h_vs_WTNT	1.78573	1.50543	0.999927	3.17082e-05	no
ENSMUSG00000072511	Hhla1	WT1h_vs_WTNT	1.91591	-0.0344263	0.999927	3.17082e-05	no
ENSMUSG00000092454	Gm2991	WT1h_vs_WTNT	6.87693	0.134103	0.999927	3.17082e-05	no
ENSMUSG00000056258	Kcnq3	WT1h_vs_WTNT	9967.62	-0.127027	0.999927	3.17082e-05	no
ENSMUSG00000115784	Gm30929	WT1h_vs_WTNT	3.97577	0.0964666	0.999927	3.17082e-05	no
ENSMUSG00000022375	Lrrc6	WT1h_vs_WTNT	51.4694	0.172852	0.999927	3.17082e-05	no
ENSMUSG00000036944	Tmem71	WT1h_vs_WTNT	5.1247	-0.183145	0.999927	3.17082e-05	no
ENSMUSG00000072501	Phf20l1	WT1h_vs_WTNT	1775.75	-0.00392204	0.999927	3.17082e-05	no
ENSMUSG00000053469	Tg	WT1h_vs_WTNT	22.0394	0.223317	0.999927	3.17082e-05	no
ENSMUSG00000022372	Sla	WT1h_vs_WTNT	2136.35	0.00486165	0.999927	3.17082e-05	no
ENSMUSG00000005124	Ccn4	WT1h_vs_WTNT	26.028	0.283287	0.999927	3.17082e-05	no
ENSMUSG00000005125	Ndrg1	WT1h_vs_WTNT	2432.3	0.110094	0.999927	3.17082e-05	no
ENSMUSG00000091412	Gm2895	WT1h_vs_WTNT	7.5633	0.532586	0.999927	3.17082e-05	no
ENSMUSG00000013846	St3gal1	WT1h_vs_WTNT	3072.04	-0.0719356	0.999927	3.17082e-05	no
ENSMUSG00000022335	Zfat	WT1h_vs_WTNT	312.889	-0.0159013	0.999927	3.17082e-05	no
ENSMUSG00000068397	Gm10240	WT1h_vs_WTNT	2.80669	0.491239	0.999927	3.17082e-05	no
ENSMUSG00000104324	Gm37320	WT1h_vs_WTNT	2.0632	1.2374	0.999927	3.17082e-05	no
ENSMUSG00000096967	Gm26621	WT1h_vs_WTNT	9.44301	0.514649	0.999927	3.17082e-05	no
ENSMUSG00000104116	Gm37296	WT1h_vs_WTNT	9.63077	-0.103748	0.999927	3.17082e-05	no
ENSMUSG00000116294	Gm49415	WT1h_vs_WTNT	4.26046	0.100609	0.999927	3.17082e-05	no
ENSMUSG00000115928	Gm18930	WT1h_vs_WTNT	6.01443	-0.443469	0.999927	3.17082e-05	no
ENSMUSG00000069996	Gm7125	WT1h_vs_WTNT	12.9226	-0.2317	0.999927	3.17082e-05	no
ENSMUSG00000022332	Khdrbs3	WT1h_vs_WTNT	3428.71	-0.010086	0.999927	3.17082e-05	no
ENSMUSG00000116398	Gm5216	WT1h_vs_WTNT	1.33703	0.965878	0.999927	3.17082e-05	no
ENSMUSG00000036800	Fam135b	WT1h_vs_WTNT	3855.97	-0.025555	0.999927	3.17082e-05	no
ENSMUSG00000115868	Gm2999	WT1h_vs_WTNT	15.8784	-0.234261	0.999927	3.17082e-05	no
ENSMUSG00000079022	Col22a1	WT1h_vs_WTNT	312.232	-0.0504268	0.999927	3.17082e-05	no
ENSMUSG00000090237	Gm16308	WT1h_vs_WTNT	6.70346	-0.751128	0.999927	3.17082e-05	no
ENSMUSG00000095129	Gm23217	WT1h_vs_WTNT	1.9191	1.14099	0.999927	3.17082e-05	no
ENSMUSG00000036760	Kcnk9	WT1h_vs_WTNT	6155.25	0.00588662	0.999927	3.17082e-05	no
ENSMUSG00000047921	Trappc9	WT1h_vs_WTNT	3504.99	0.0278445	0.999927	3.17082e-05	no
ENSMUSG00000106847	Peg13	WT1h_vs_WTNT	6949.59	0.0418417	0.999927	3.17082e-05	no
ENSMUSG00000068391	Chrac1	WT1h_vs_WTNT	220.879	-0.0128252	0.999927	3.17082e-05	no
ENSMUSG00000036698	Ago2	WT1h_vs_WTNT	11674.5	-0.0120254	0.999927	3.17082e-05	no
ENSMUSG00000022607	Ptk2	WT1h_vs_WTNT	4002.34	0.0255153	0.999927	3.17082e-05	no
ENSMUSG00000115602	Gm7908	WT1h_vs_WTNT	12.6124	-0.295054	0.999927	3.17082e-05	no
ENSMUSG00000115810	Gm49066	WT1h_vs_WTNT	23.7423	-0.0626056	0.999927	3.17082e-05	no
ENSMUSG00000116174	Gm10362	WT1h_vs_WTNT	2.86634	0.126722	0.999927	3.17082e-05	no
ENSMUSG00000036661	Dennd3	WT1h_vs_WTNT	157.902	0.0871882	0.999927	3.17082e-05	no
ENSMUSG00000079020	Slc45a4	WT1h_vs_WTNT	3043.54	0.0509561	0.999927	3.17082e-05	no
ENSMUSG00000099958	1700010B13Rik	WT1h_vs_WTNT	1.67264	-1.96253	0.999927	3.17082e-05	no
ENSMUSG00000059895	Ptp4a3	WT1h_vs_WTNT	2398.05	0.0686502	0.999927	3.17082e-05	no
ENSMUSG00000072487	Mroh5	WT1h_vs_WTNT	18.8708	0.144936	0.999927	3.17082e-05	no
ENSMUSG00000083380	Ndufb4c	WT1h_vs_WTNT	2.32014	-0.841457	0.999927	3.17082e-05	no
ENSMUSG00000086361	Gm6569	WT1h_vs_WTNT	1.42575	-0.0230154	0.999927	3.17082e-05	no
ENSMUSG00000116256	Gm32405	WT1h_vs_WTNT	4.0533	0.399938	0.999927	3.17082e-05	no
ENSMUSG00000075609	Gm7935	WT1h_vs_WTNT	6.56143	0.50408	0.999927	3.17082e-05	no
ENSMUSG00000034730	Adgrb1	WT1h_vs_WTNT	11536.8	0.0780044	0.999927	3.17082e-05	no
ENSMUSG00000022602	Arc	WT1h_vs_WTNT	2555.65	2.1273	1.0467e-40	39.9802	no
ENSMUSG00000046380	Jrk	WT1h_vs_WTNT	562.89	-0.0400091	0.999927	3.17082e-05	no
ENSMUSG00000044276	4933427E11Rik	WT1h_vs_WTNT	1.55449	-0.131424	0.999927	3.17082e-05	no
ENSMUSG00000022598	Psca	WT1h_vs_WTNT	1.67987	-1.05429	0.999927	3.17082e-05	no
ENSMUSG00000056665	Them6	WT1h_vs_WTNT	386.226	-0.0305816	0.999927	3.17082e-05	no
ENSMUSG00000022594	Lynx1	WT1h_vs_WTNT	2759.54	-0.0112725	0.999927	3.17082e-05	no
ENSMUSG00000022587	Ly6e	WT1h_vs_WTNT	1767.94	-0.0127332	0.999927	3.17082e-05	no
ENSMUSG00000053168	9030619P08Rik	WT1h_vs_WTNT	1.26516	0.353999	0.999927	3.17082e-05	no
ENSMUSG00000022577	Ly6h	WT1h_vs_WTNT	7956.77	0.0935451	0.999927	3.17082e-05	no
ENSMUSG00000047003	Zfp41	WT1h_vs_WTNT	1002.95	-0.0825701	0.999927	3.17082e-05	no
ENSMUSG00000115969	Gm46519	WT1h_vs_WTNT	1.20556	0.0763531	0.999927	3.17082e-05	no
ENSMUSG00000099034	2810039B14Rik	WT1h_vs_WTNT	30.2695	-0.287361	0.999927	3.17082e-05	no
ENSMUSG00000000934	Top1mt	WT1h_vs_WTNT	389.187	0.0449926	0.999927	3.17082e-05	no
ENSMUSG00000022580	Rhpn1	WT1h_vs_WTNT	770.009	0.0140321	0.999927	3.17082e-05	no
ENSMUSG00000047591	Mafa	WT1h_vs_WTNT	42.8799	0.222354	0.999927	3.17082e-05	no
ENSMUSG00000075600	Zc3h3	WT1h_vs_WTNT	276.945	-0.0736066	0.999927	3.17082e-05	no
ENSMUSG00000098203	Gm9568	WT1h_vs_WTNT	2.739	0.930203	0.999927	3.17082e-05	no
ENSMUSG00000022575	Gsdmd	WT1h_vs_WTNT	4.48465	1.50163	0.999927	3.17082e-05	no
ENSMUSG00000098678	Mroh6	WT1h_vs_WTNT	14.3312	-0.0684024	0.999927	3.17082e-05	no
ENSMUSG00000022574	Naprt	WT1h_vs_WTNT	262.79	0.115882	0.999927	3.17082e-05	no
ENSMUSG00000055762	Eef1d	WT1h_vs_WTNT	2869.68	-0.00288365	0.999927	3.17082e-05	no
ENSMUSG00000103906	Tigd5	WT1h_vs_WTNT	260.243	-0.0464384	0.999927	3.17082e-05	no
ENSMUSG00000022571	Pycrl	WT1h_vs_WTNT	600.695	-0.0379838	0.999927	3.17082e-05	no
ENSMUSG00000022570	Tsta3	WT1h_vs_WTNT	967.472	0.0156491	0.999927	3.17082e-05	no
ENSMUSG00000050846	Zfp623	WT1h_vs_WTNT	581.881	-0.0516033	0.999927	3.17082e-05	no
ENSMUSG00000034429	Zfp707	WT1h_vs_WTNT	560.108	0.029514	0.999927	3.17082e-05	no
ENSMUSG00000098176	Ccdc166	WT1h_vs_WTNT	299.025	-0.213435	0.999927	3.17082e-05	no
ENSMUSG00000063704	Mapk15	WT1h_vs_WTNT	150.606	0.219252	0.999927	3.17082e-05	no
ENSMUSG00000046761	Fam83h	WT1h_vs_WTNT	262.146	0.0792519	0.999927	3.17082e-05	no
ENSMUSG00000102018	Iqank1	WT1h_vs_WTNT	56.0589	0.158509	0.999927	3.17082e-05	no
ENSMUSG00000089396	Gm23027	WT1h_vs_WTNT	3.86099	1.01591	0.999927	3.17082e-05	no
ENSMUSG00000022568	Scrib	WT1h_vs_WTNT	2790.41	0.069875	0.999927	3.17082e-05	no
ENSMUSG00000002524	Puf60	WT1h_vs_WTNT	4665.9	0.0108927	0.999927	3.17082e-05	no
ENSMUSG00000075590	Nrbp2	WT1h_vs_WTNT	5692.53	0.0534715	0.999927	3.17082e-05	no
ENSMUSG00000116288	Gm41349	WT1h_vs_WTNT	10.2151	0.0718737	0.999927	3.17082e-05	no
ENSMUSG00000115388	Eppk1	WT1h_vs_WTNT	1.64733	-0.642538	0.999927	3.17082e-05	no
ENSMUSG00000044361	BC024139	WT1h_vs_WTNT	64.2064	0.00759904	0.999927	3.17082e-05	no
ENSMUSG00000022565	Plec	WT1h_vs_WTNT	5143.98	0.078255	0.999927	3.17082e-05	no
ENSMUSG00000063268	Parp10	WT1h_vs_WTNT	66.6231	-0.135747	0.999927	3.17082e-05	no
ENSMUSG00000022564	Grina	WT1h_vs_WTNT	12843.5	0.0457268	0.999927	3.17082e-05	no
ENSMUSG00000022562	Oplah	WT1h_vs_WTNT	450.382	0.0842896	0.999927	3.17082e-05	no
ENSMUSG00000034259	Exosc4	WT1h_vs_WTNT	540.032	-0.0230276	0.999927	3.17082e-05	no
ENSMUSG00000022561	Gpaa1	WT1h_vs_WTNT	985.653	0.0109789	0.999927	3.17082e-05	no
ENSMUSG00000063875	Rps6-ps1	WT1h_vs_WTNT	18.092	-0.00538016	0.999927	3.17082e-05	no
ENSMUSG00000022551	Cyc1	WT1h_vs_WTNT	4786.73	-0.0036902	0.999927	3.17082e-05	no
ENSMUSG00000022552	Sharpin	WT1h_vs_WTNT	1104.08	-0.0589742	0.999927	3.17082e-05	no
ENSMUSG00000022553	Maf1	WT1h_vs_WTNT	1710.67	-0.0264951	0.999927	3.17082e-05	no
ENSMUSG00000109179	Gm35339	WT1h_vs_WTNT	137.547	-0.0274212	0.999927	3.17082e-05	no
ENSMUSG00000022554	Hgh1	WT1h_vs_WTNT	427.343	0.00352559	0.999927	3.17082e-05	no
ENSMUSG00000022558	Mroh1	WT1h_vs_WTNT	1691.5	0.0771159	0.999927	3.17082e-05	no
ENSMUSG00000022557	Bop1	WT1h_vs_WTNT	2535.97	-0.0315456	0.999927	3.17082e-05	no
ENSMUSG00000034161	Scx	WT1h_vs_WTNT	26.1948	0.183323	0.999927	3.17082e-05	no
ENSMUSG00000022556	Hsf1	WT1h_vs_WTNT	1258.16	0.0685386	0.999927	3.17082e-05	no
ENSMUSG00000022555	Dgat1	WT1h_vs_WTNT	725.827	-0.0249975	0.999927	3.17082e-05	no
ENSMUSG00000048385	Scrt1	WT1h_vs_WTNT	2230.5	0.101595	0.999927	3.17082e-05	no
ENSMUSG00000116376	Tmem249	WT1h_vs_WTNT	2.75235	0.487526	0.999927	3.17082e-05	no
ENSMUSG00000022559	Fbxl6	WT1h_vs_WTNT	962.143	0.0590089	0.999927	3.17082e-05	no
ENSMUSG00000022560	Slc52a2	WT1h_vs_WTNT	538.595	0.0452107	0.999927	3.17082e-05	no
ENSMUSG00000022550	Adck5	WT1h_vs_WTNT	398.211	0.0624885	0.999927	3.17082e-05	no
ENSMUSG00000116238	Gm49413	WT1h_vs_WTNT	4.41001	-0.402973	0.999927	3.17082e-05	no
ENSMUSG00000116145	5730521K06Rik	WT1h_vs_WTNT	13.4586	0.567855	0.999927	3.17082e-05	no
ENSMUSG00000034022	Cpsf1	WT1h_vs_WTNT	2686.39	-0.0070135	0.999927	3.17082e-05	no
ENSMUSG00000063354	Slc39a4	WT1h_vs_WTNT	6.9913	0.55436	0.999927	3.17082e-05	no
ENSMUSG00000115987	Vps28	WT1h_vs_WTNT	2243.14	-0.0564441	0.999927	3.17082e-05	no
ENSMUSG00000059323	Tonsl	WT1h_vs_WTNT	373.696	-0.0521608	0.999927	3.17082e-05	no
ENSMUSG00000053929	Cyhr1	WT1h_vs_WTNT	4427.71	0.0379829	0.999927	3.17082e-05	no
ENSMUSG00000004187	Kifc2	WT1h_vs_WTNT	11118.2	0.0410954	0.999927	3.17082e-05	no
ENSMUSG00000033837	Foxh1	WT1h_vs_WTNT	1.80676	0.626604	0.999927	3.17082e-05	no
ENSMUSG00000033819	Ppp1r16a	WT1h_vs_WTNT	2004.68	0.104003	0.999927	3.17082e-05	no
ENSMUSG00000022546	Gpt	WT1h_vs_WTNT	260.905	0.102813	0.999927	3.17082e-05	no
ENSMUSG00000019080	Mfsd3	WT1h_vs_WTNT	183.119	-0.112146	0.999927	3.17082e-05	no
ENSMUSG00000033762	Recql4	WT1h_vs_WTNT	538.569	0.057662	0.999927	3.17082e-05	no
ENSMUSG00000033728	Lrrc14	WT1h_vs_WTNT	662.616	0.00477727	0.999927	3.17082e-05	no
ENSMUSG00000033707	Lrrc24	WT1h_vs_WTNT	999.91	-0.00208827	0.999927	3.17082e-05	no
ENSMUSG00000116138	C030006K11Rik	WT1h_vs_WTNT	320.663	0.0176949	0.999927	3.17082e-05	no
ENSMUSG00000033697	Arhgap39	WT1h_vs_WTNT	3171.9	0.0224823	0.999927	3.17082e-05	no
ENSMUSG00000022526	Zfp251	WT1h_vs_WTNT	3634.08	-0.0104916	0.999927	3.17082e-05	no
ENSMUSG00000033669	Zfp7	WT1h_vs_WTNT	263.724	-0.203302	0.999927	3.17082e-05	no
ENSMUSG00000116024	Gm49527	WT1h_vs_WTNT	2.04817	-3.03202	0.999927	3.17082e-05	no
ENSMUSG00000055041	Commd5	WT1h_vs_WTNT	32.2204	-0.278192	0.999927	3.17082e-05	no
ENSMUSG00000003970	Rpl8	WT1h_vs_WTNT	6764.42	-0.0079332	0.999927	3.17082e-05	no
ENSMUSG00000054967	Zfp647	WT1h_vs_WTNT	167.828	-0.224208	0.999927	3.17082e-05	no
ENSMUSG00000115920	Gm18283	WT1h_vs_WTNT	4.26622	0.0181869	0.999927	3.17082e-05	no
ENSMUSG00000063236	1110038F14Rik	WT1h_vs_WTNT	503.381	-0.0546292	0.999927	3.17082e-05	no
ENSMUSG00000116272	Gm49540	WT1h_vs_WTNT	2.00011	0.392377	0.999927	3.17082e-05	no
ENSMUSG00000018893	Mb	WT1h_vs_WTNT	6.32284	2.39733	0.999927	3.17082e-05	no
ENSMUSG00000033576	Apol6	WT1h_vs_WTNT	3.71947	0.193468	0.999927	3.17082e-05	no
ENSMUSG00000033565	Rbfox2	WT1h_vs_WTNT	16621.4	0.018216	0.999927	3.17082e-05	no
ENSMUSG00000116298	4833412C15Rik	WT1h_vs_WTNT	4.90304	-0.109598	0.999927	3.17082e-05	no
ENSMUSG00000057346	Apol9a	WT1h_vs_WTNT	1.61544	0.456136	0.999927	3.17082e-05	no
ENSMUSG00000082233	Gm6506	WT1h_vs_WTNT	4.91406	0.352056	0.999927	3.17082e-05	no
ENSMUSG00000116438	Gm18911	WT1h_vs_WTNT	1.56173	-0.460088	0.999927	3.17082e-05	no
ENSMUSG00000068246	Apol9b	WT1h_vs_WTNT	1.75175	-0.849159	0.999927	3.17082e-05	no
ENSMUSG00000056656	Apol8	WT1h_vs_WTNT	11.2607	0.20021	0.999927	3.17082e-05	no
ENSMUSG00000084497	Gm22107	WT1h_vs_WTNT	2.21322	-0.162376	0.999927	3.17082e-05	no
ENSMUSG00000005354	Txn2	WT1h_vs_WTNT	3222.66	-0.0177694	0.999927	3.17082e-05	no
ENSMUSG00000016552	Foxred2	WT1h_vs_WTNT	1123.77	0.0326861	0.999927	3.17082e-05	no
ENSMUSG00000016554	Eif3d	WT1h_vs_WTNT	3098.13	0.00126676	0.999927	3.17082e-05	no
ENSMUSG00000097057	Gm17638	WT1h_vs_WTNT	25.69	0.0233382	0.999927	3.17082e-05	no
ENSMUSG00000019146	Cacng2	WT1h_vs_WTNT	3674.17	0.0358794	0.999927	3.17082e-05	no
ENSMUSG00000092375	A730060N03Rik	WT1h_vs_WTNT	136.589	-0.221325	0.999927	3.17082e-05	no
ENSMUSG00000016637	Ift27	WT1h_vs_WTNT	484.232	0.0116704	0.999927	3.17082e-05	no
ENSMUSG00000116697	Gm49694	WT1h_vs_WTNT	1.43745	-0.838808	0.999927	3.17082e-05	no
ENSMUSG00000005716	Pvalb	WT1h_vs_WTNT	9.43215	0.409835	0.999927	3.17082e-05	no
ENSMUSG00000071715	Ncf4	WT1h_vs_WTNT	3.07395	0.0505053	0.999927	3.17082e-05	no
ENSMUSG00000071714	Csf2rb2	WT1h_vs_WTNT	6.68308	0.166707	0.999927	3.17082e-05	no
ENSMUSG00000071713	Csf2rb	WT1h_vs_WTNT	7.05109	0.862507	0.999927	3.17082e-05	no
ENSMUSG00000062154	Tex33	WT1h_vs_WTNT	3.10187	0.871539	0.999927	3.17082e-05	no
ENSMUSG00000044986	Tst	WT1h_vs_WTNT	265.641	-0.00186121	0.999927	3.17082e-05	no
ENSMUSG00000071711	Mpst	WT1h_vs_WTNT	732.361	0.0127412	0.999927	3.17082e-05	no
ENSMUSG00000033287	Kctd17	WT1h_vs_WTNT	4041.5	0.032986	0.999927	3.17082e-05	no
ENSMUSG00000016942	Tmprss6	WT1h_vs_WTNT	4.32839	-0.0230192	0.999927	3.17082e-05	no
ENSMUSG00000068227	Il2rb	WT1h_vs_WTNT	2.76946	0.415625	0.999927	3.17082e-05	no
ENSMUSG00000022440	C1qtnf6	WT1h_vs_WTNT	324.035	0.0848322	0.999927	3.17082e-05	no
ENSMUSG00000044933	Sstr3	WT1h_vs_WTNT	605.979	-0.22224	0.999927	3.17082e-05	no
ENSMUSG00000033220	Rac2	WT1h_vs_WTNT	30.5905	0.0383371	0.999927	3.17082e-05	no
ENSMUSG00000116097	Gm36738	WT1h_vs_WTNT	2.53767	-0.366695	0.999927	3.17082e-05	no
ENSMUSG00000018008	Cyth4	WT1h_vs_WTNT	114.445	-0.132684	0.999927	3.17082e-05	no
ENSMUSG00000043460	Elfn2	WT1h_vs_WTNT	8452.56	0.0455316	0.999927	3.17082e-05	no
ENSMUSG00000018169	Mfng	WT1h_vs_WTNT	29.8225	-0.0246357	0.999927	3.17082e-05	no
ENSMUSG00000033170	Card10	WT1h_vs_WTNT	83.2733	-0.150237	0.999927	3.17082e-05	no
ENSMUSG00000049521	Cdc42ep1	WT1h_vs_WTNT	253.537	0.398425	0.826114	0.0829602	no
ENSMUSG00000033128	Gga1	WT1h_vs_WTNT	2198.08	0.0314223	0.999927	3.17082e-05	no
ENSMUSG00000099267	Mir6955	WT1h_vs_WTNT	6.40511	0.473379	0.999927	3.17082e-05	no
ENSMUSG00000022436	Sh3bp1	WT1h_vs_WTNT	101.611	0.177956	0.999927	3.17082e-05	no
ENSMUSG00000084864	1700027A07Rik	WT1h_vs_WTNT	4.34331	-1.00016	0.999927	3.17082e-05	no
ENSMUSG00000116165	Pdxp	WT1h_vs_WTNT	2474.97	0.0102434	0.999927	3.17082e-05	no
ENSMUSG00000068220	Lgals1	WT1h_vs_WTNT	132.132	-0.158388	0.999927	3.17082e-05	no
ENSMUSG00000033099	Nol12	WT1h_vs_WTNT	772.47	-0.0842309	0.999927	3.17082e-05	no
ENSMUSG00000033088	Triobp	WT1h_vs_WTNT	786.231	0.0570177	0.999927	3.17082e-05	no
ENSMUSG00000115867	Gm17753	WT1h_vs_WTNT	15.7421	0.399396	0.999927	3.17082e-05	no
ENSMUSG00000116262	Gm49544	WT1h_vs_WTNT	2.84716	-0.5638	0.999927	3.17082e-05	no
ENSMUSG00000006378	Gcat	WT1h_vs_WTNT	56.8106	0.209996	0.999927	3.17082e-05	no
ENSMUSG00000114755	Galr3	WT1h_vs_WTNT	3.69165	-1.31416	0.999927	3.17082e-05	no
ENSMUSG00000116287	Gm3924	WT1h_vs_WTNT	2.64142	-0.805337	0.999927	3.17082e-05	no
ENSMUSG00000033055	Ankrd54	WT1h_vs_WTNT	642.745	0.0775927	0.999927	3.17082e-05	no
ENSMUSG00000033047	Eif3l	WT1h_vs_WTNT	4219.16	-0.0132989	0.999927	3.17082e-05	no
ENSMUSG00000033039	Micall1	WT1h_vs_WTNT	1454.35	0.0549368	0.999927	3.17082e-05	no
ENSMUSG00000033029	1700088E04Rik	WT1h_vs_WTNT	175.232	-0.0599733	0.999927	3.17082e-05	no
ENSMUSG00000033020	Polr2f	WT1h_vs_WTNT	1072.28	0.0117694	0.999927	3.17082e-05	no
ENSMUSG00000033006	Sox10	WT1h_vs_WTNT	550.107	0.314478	0.999927	3.17082e-05	no
ENSMUSG00000075555	Gm10863	WT1h_vs_WTNT	4.2128	0.715428	0.999927	3.17082e-05	no
ENSMUSG00000068206	Pick1	WT1h_vs_WTNT	784.196	0.077568	0.999927	3.17082e-05	no
ENSMUSG00000116121	Gm49486	WT1h_vs_WTNT	27.7895	-0.115833	0.999927	3.17082e-05	no
ENSMUSG00000018126	Baiap2l2	WT1h_vs_WTNT	131.879	0.176238	0.999927	3.17082e-05	no
ENSMUSG00000042632	Pla2g6	WT1h_vs_WTNT	672.18	0.0915027	0.999927	3.17082e-05	no
ENSMUSG00000042622	Maff	WT1h_vs_WTNT	126.779	1.13062	0.000177051	3.7519	no
ENSMUSG00000009035	Tmem184b	WT1h_vs_WTNT	2713.48	0.0729569	0.999927	3.17082e-05	no
ENSMUSG00000088901	Mir1943	WT1h_vs_WTNT	5.05402	0.378267	0.999927	3.17082e-05	no
ENSMUSG00000022433	Csnk1e	WT1h_vs_WTNT	5735.61	0.0810245	0.966325	0.0148767	no
ENSMUSG00000085802	Gm16059	WT1h_vs_WTNT	1.72414	-0.595575	0.999927	3.17082e-05	no
ENSMUSG00000116081	Gm49593	WT1h_vs_WTNT	477.931	-0.00471314	0.999927	3.17082e-05	no
ENSMUSG00000044216	Kcnj4	WT1h_vs_WTNT	3326.96	-0.0109054	0.999927	3.17082e-05	no
ENSMUSG00000116243	Gm49552	WT1h_vs_WTNT	6.13056	0.184454	0.999927	3.17082e-05	no
ENSMUSG00000010830	Kdelr3	WT1h_vs_WTNT	19.2354	0.348954	0.999927	3.17082e-05	no
ENSMUSG00000055065	Ddx17	WT1h_vs_WTNT	18878.7	0.0234138	0.999927	3.17082e-05	no
ENSMUSG00000022429	Dmc1	WT1h_vs_WTNT	9.59004	0.328297	0.999927	3.17082e-05	no
ENSMUSG00000042564	Fam227a	WT1h_vs_WTNT	155.308	0.171377	0.999927	3.17082e-05	no
ENSMUSG00000022428	Cby1	WT1h_vs_WTNT	1538.56	-0.130455	0.999927	3.17082e-05	no
ENSMUSG00000022427	Tomm22	WT1h_vs_WTNT	2475.03	-0.0536189	0.999927	3.17082e-05	no
ENSMUSG00000022426	Josd1	WT1h_vs_WTNT	2765.08	0.0279427	0.999927	3.17082e-05	no
ENSMUSG00000116239	Gm49520	WT1h_vs_WTNT	1.3087	1.24958	0.999927	3.17082e-05	no
ENSMUSG00000042535	Gtpbp1	WT1h_vs_WTNT	2289.68	0.0127935	0.999927	3.17082e-05	no
ENSMUSG00000042524	Sun2	WT1h_vs_WTNT	1152.1	-0.0251317	0.999927	3.17082e-05	no
ENSMUSG00000087543	Gm16576	WT1h_vs_WTNT	45.0988	-0.228394	0.999927	3.17082e-05	no
ENSMUSG00000022420	Dnal4	WT1h_vs_WTNT	1100.88	-0.046525	0.999927	3.17082e-05	no
ENSMUSG00000022421	Nptxr	WT1h_vs_WTNT	23175.6	-0.0470176	0.999927	3.17082e-05	no
ENSMUSG00000089837	Npcd	WT1h_vs_WTNT	5.26221	-1.02762	0.999927	3.17082e-05	no
ENSMUSG00000089715	Cbx6	WT1h_vs_WTNT	24737.1	0.00469726	0.999927	3.17082e-05	no
ENSMUSG00000009585	Apobec3	WT1h_vs_WTNT	41.0726	0.364835	0.999927	3.17082e-05	no
ENSMUSG00000053411	Cbx7	WT1h_vs_WTNT	411.47	-0.0706314	0.999927	3.17082e-05	no
ENSMUSG00000000489	Pdgfb	WT1h_vs_WTNT	1338.3	-0.114604	0.999927	3.17082e-05	no
ENSMUSG00000116125	Gm41361	WT1h_vs_WTNT	15.2705	0.162221	0.999927	3.17082e-05	no
ENSMUSG00000077734	Snord83b	WT1h_vs_WTNT	5.7884	0.313425	0.999927	3.17082e-05	no
ENSMUSG00000105167	Snord43	WT1h_vs_WTNT	2.35339	0.190296	0.999927	3.17082e-05	no
ENSMUSG00000022415	Syngr1	WT1h_vs_WTNT	23367.5	-0.00873992	0.999927	3.17082e-05	no
ENSMUSG00000022414	Tab1	WT1h_vs_WTNT	1133.59	-0.000252566	0.999927	3.17082e-05	no
ENSMUSG00000042428	Mgat3	WT1h_vs_WTNT	7875.38	-0.0204816	0.999927	3.17082e-05	no
ENSMUSG00000022412	Mief1	WT1h_vs_WTNT	1601.78	-0.00378135	0.999927	3.17082e-05	no
ENSMUSG00000042406	Atf4	WT1h_vs_WTNT	6682.57	0.0672913	0.999927	3.17082e-05	no
ENSMUSG00000051518	Rps19bp1	WT1h_vs_WTNT	800.885	-0.00348549	0.999927	3.17082e-05	no
ENSMUSG00000022416	Cacna1i	WT1h_vs_WTNT	3705.67	0.0376821	0.999927	3.17082e-05	no
ENSMUSG00000050439	Enthd1	WT1h_vs_WTNT	3.17683	-0.38691	0.999927	3.17082e-05	no
ENSMUSG00000042351	Grap2	WT1h_vs_WTNT	15.8744	0.161848	0.999927	3.17082e-05	no
ENSMUSG00000022408	Fam83f	WT1h_vs_WTNT	2.84179	0.27424	0.999927	3.17082e-05	no
ENSMUSG00000047888	Tnrc6b	WT1h_vs_WTNT	6357.58	-0.0529317	0.999927	3.17082e-05	no
ENSMUSG00000022407	Adsl	WT1h_vs_WTNT	817.442	-0.0267384	0.999927	3.17082e-05	no
ENSMUSG00000042303	Sgsm3	WT1h_vs_WTNT	2432.37	-0.0281555	0.999927	3.17082e-05	no
ENSMUSG00000115976	Gm31462	WT1h_vs_WTNT	68.3987	0.255329	0.999927	3.17082e-05	no
ENSMUSG00000042292	Mrtfa	WT1h_vs_WTNT	1892.48	0.00601686	0.999927	3.17082e-05	no
ENSMUSG00000116321	Gm49522	WT1h_vs_WTNT	1.26801	2.14687	0.999927	3.17082e-05	no
ENSMUSG00000050164	Mchr1	WT1h_vs_WTNT	316.88	-0.139601	0.999927	3.17082e-05	no
ENSMUSG00000115970	8430426J06Rik	WT1h_vs_WTNT	1.90889	0.80901	0.999927	3.17082e-05	no
ENSMUSG00000022404	Slc25a17	WT1h_vs_WTNT	882.862	-0.04594	0.999927	3.17082e-05	no
ENSMUSG00000022403	St13	WT1h_vs_WTNT	6102.66	-0.0254552	0.999927	3.17082e-05	no
ENSMUSG00000022401	Xpnpep3	WT1h_vs_WTNT	762.847	-0.0276126	0.999927	3.17082e-05	no
ENSMUSG00000091492	Gm17025	WT1h_vs_WTNT	1.55416	-0.118176	0.999927	3.17082e-05	no
ENSMUSG00000022400	Rbx1	WT1h_vs_WTNT	3264.67	-0.0365316	0.999927	3.17082e-05	no
ENSMUSG00000103520	1110025M09Rik	WT1h_vs_WTNT	11.1225	-0.087252	0.999927	3.17082e-05	no
ENSMUSG00000055024	Ep300	WT1h_vs_WTNT	3769.46	-0.0118431	0.999927	3.17082e-05	no
ENSMUSG00000022394	L3mbtl2	WT1h_vs_WTNT	2219.03	-0.0349356	0.999927	3.17082e-05	no
ENSMUSG00000092325	Gm18284	WT1h_vs_WTNT	4.9763	-0.454547	0.999927	3.17082e-05	no
ENSMUSG00000063765	Chadl	WT1h_vs_WTNT	142.58	0.112291	0.999927	3.17082e-05	no
ENSMUSG00000022391	Rangap1	WT1h_vs_WTNT	10645.9	-0.0133296	0.999927	3.17082e-05	no
ENSMUSG00000022390	Zc3h7b	WT1h_vs_WTNT	13076.6	0.0264376	0.999927	3.17082e-05	no
ENSMUSG00000097613	Gm17597	WT1h_vs_WTNT	11.8529	0.254868	0.999927	3.17082e-05	no
ENSMUSG00000022389	Tef	WT1h_vs_WTNT	9115.39	0.00539416	0.999927	3.17082e-05	no
ENSMUSG00000048546	Tob2	WT1h_vs_WTNT	1005.28	0.356234	8.62189e-05	4.0644	no
ENSMUSG00000116075	Gm49476	WT1h_vs_WTNT	4.24348	0.448483	0.999927	3.17082e-05	no
ENSMUSG00000061360	Phf5a	WT1h_vs_WTNT	1039.87	0.00976893	0.999927	3.17082e-05	no
ENSMUSG00000022477	Aco2	WT1h_vs_WTNT	18143.7	-0.0116004	0.999927	3.17082e-05	no
ENSMUSG00000022476	Polr3h	WT1h_vs_WTNT	1251.96	0.0468596	0.999927	3.17082e-05	no
ENSMUSG00000042109	Csdc2	WT1h_vs_WTNT	9078.03	0.060258	0.999927	3.17082e-05	no
ENSMUSG00000022474	Pmm1	WT1h_vs_WTNT	4020.09	-0.00895626	0.999927	3.17082e-05	no
ENSMUSG00000061848	Gm5805	WT1h_vs_WTNT	27.6147	0.123119	0.999927	3.17082e-05	no
ENSMUSG00000022471	Xrcc6	WT1h_vs_WTNT	446.921	0.00793195	0.999927	3.17082e-05	no
ENSMUSG00000022472	Desi1	WT1h_vs_WTNT	3713.35	0.00244072	0.999927	3.17082e-05	no
ENSMUSG00000063480	Snu13	WT1h_vs_WTNT	1085.89	-0.0536298	0.999927	3.17082e-05	no
ENSMUSG00000068117	Mei1	WT1h_vs_WTNT	12.3342	-0.322606	0.999927	3.17082e-05	no
ENSMUSG00000068114	Ccdc134	WT1h_vs_WTNT	466.932	0.0698935	0.999927	3.17082e-05	no
ENSMUSG00000022463	Srebf2	WT1h_vs_WTNT	13469.7	0.000186409	0.999927	3.17082e-05	no
ENSMUSG00000116226	Gm49502	WT1h_vs_WTNT	46.0826	0.0988689	0.999927	3.17082e-05	no
ENSMUSG00000096883	Shisa8	WT1h_vs_WTNT	116.16	0.101177	0.999927	3.17082e-05	no
ENSMUSG00000068105	Tnfrsf13c	WT1h_vs_WTNT	6.16599	0.41603	0.999927	3.17082e-05	no
ENSMUSG00000116009	Gm49503	WT1h_vs_WTNT	12.2651	0.159105	0.999927	3.17082e-05	no
ENSMUSG00000068101	Cenpm	WT1h_vs_WTNT	96.5605	0.269453	0.999927	3.17082e-05	no
ENSMUSG00000068099	1500009C09Rik	WT1h_vs_WTNT	2259.04	-0.023864	0.999927	3.17082e-05	no
ENSMUSG00000022456	Septin3	WT1h_vs_WTNT	22894	0.0204533	0.999927	3.17082e-05	no
ENSMUSG00000022455	Wbp2nl	WT1h_vs_WTNT	1.27757	0.260816	0.999927	3.17082e-05	no
ENSMUSG00000022453	Naga	WT1h_vs_WTNT	590.225	0.0293211	0.999927	3.17082e-05	no
ENSMUSG00000049687	Pheta2	WT1h_vs_WTNT	18.5048	0.154752	0.999927	3.17082e-05	no
ENSMUSG00000022452	Smdt1	WT1h_vs_WTNT	1659.34	-0.00262318	0.999927	3.17082e-05	no
ENSMUSG00000022450	Ndufa6	WT1h_vs_WTNT	1399.22	0.0486202	0.999927	3.17082e-05	no
ENSMUSG00000061740	Cyp2d22	WT1h_vs_WTNT	71.7708	0.0784196	0.999927	3.17082e-05	no
ENSMUSG00000047347	Tdg-ps	WT1h_vs_WTNT	3.95772	-0.539508	0.999927	3.17082e-05	no
ENSMUSG00000068083	Cyp2d40	WT1h_vs_WTNT	2.41531	0.421116	0.999927	3.17082e-05	no
ENSMUSG00000058613	Cyp2d41-ps	WT1h_vs_WTNT	2.83035	0.673375	0.999927	3.17082e-05	no
ENSMUSG00000022445	Cyp2d26	WT1h_vs_WTNT	7.23948	0.0887025	0.999927	3.17082e-05	no
ENSMUSG00000116280	Gm49435	WT1h_vs_WTNT	4.91908	0.371331	0.999927	3.17082e-05	no
ENSMUSG00000041852	Tcf20	WT1h_vs_WTNT	6777.84	0.0410433	0.999927	3.17082e-05	no
ENSMUSG00000100199	Gm20324	WT1h_vs_WTNT	3.86443	-0.683483	0.999927	3.17082e-05	no
ENSMUSG00000100552	Gm29019	WT1h_vs_WTNT	1.2709	-0.40813	0.999927	3.17082e-05	no
ENSMUSG00000058099	Nfam1	WT1h_vs_WTNT	21.6339	0.281573	0.999927	3.17082e-05	no
ENSMUSG00000058586	Serhl	WT1h_vs_WTNT	92.5135	0.00140901	0.999927	3.17082e-05	no
ENSMUSG00000018040	Rrp7a	WT1h_vs_WTNT	3304.71	0.00180536	0.999927	3.17082e-05	no
ENSMUSG00000041815	Poldip3	WT1h_vs_WTNT	3861.01	-0.01802	0.999927	3.17082e-05	no
ENSMUSG00000018042	Cyb5r3	WT1h_vs_WTNT	4752.95	0.0446078	0.999927	3.17082e-05	no
ENSMUSG00000116508	Gm49463	WT1h_vs_WTNT	40.9609	-0.0565921	0.999927	3.17082e-05	no
ENSMUSG00000047878	A4galt	WT1h_vs_WTNT	2.57931	-0.478904	0.999927	3.17082e-05	no
ENSMUSG00000054277	Arfgap3	WT1h_vs_WTNT	644.908	-0.0333399	0.999927	3.17082e-05	no
ENSMUSG00000075511	1700001L05Rik	WT1h_vs_WTNT	95.8829	-0.230423	0.999927	3.17082e-05	no
ENSMUSG00000016664	Pacsin2	WT1h_vs_WTNT	1620.77	0.0171645	0.999927	3.17082e-05	no
ENSMUSG00000049414	Gm5417	WT1h_vs_WTNT	46.0852	0.0776603	0.999927	3.17082e-05	no
ENSMUSG00000022442	Ttll1	WT1h_vs_WTNT	1854.11	0.00657739	0.999927	3.17082e-05	no
ENSMUSG00000048755	Mcat	WT1h_vs_WTNT	609.242	-0.0248512	0.999927	3.17082e-05	no
ENSMUSG00000041736	Tspo	WT1h_vs_WTNT	19.7715	-0.211545	0.999927	3.17082e-05	no
ENSMUSG00000016757	Ttll12	WT1h_vs_WTNT	1537.02	-0.050633	0.999927	3.17082e-05	no
ENSMUSG00000016763	Scube1	WT1h_vs_WTNT	1088.23	0.0570098	0.999927	3.17082e-05	no
ENSMUSG00000041708	Mpped1	WT1h_vs_WTNT	9855.46	0.00228988	0.999927	3.17082e-05	no
ENSMUSG00000022441	Efcab6	WT1h_vs_WTNT	154.117	0.0601282	0.999927	3.17082e-05	no
ENSMUSG00000018865	Sult4a1	WT1h_vs_WTNT	11014.1	-0.003785	0.999927	3.17082e-05	no
ENSMUSG00000116072	Gm46526	WT1h_vs_WTNT	3.08748	0.953298	0.999927	3.17082e-05	no
ENSMUSG00000041653	Pnpla3	WT1h_vs_WTNT	151.97	0.043477	0.999927	3.17082e-05	no
ENSMUSG00000098882	Mir6392	WT1h_vs_WTNT	4.41693	-0.110465	0.999927	3.17082e-05	no
ENSMUSG00000116041	Gm20369	WT1h_vs_WTNT	1.52131	-0.956707	0.999927	3.17082e-05	no
ENSMUSG00000022437	Samm50	WT1h_vs_WTNT	2897.55	0.00296436	0.999927	3.17082e-05	no
ENSMUSG00000022438	Parvb	WT1h_vs_WTNT	445.292	0.115989	0.999927	3.17082e-05	no
ENSMUSG00000022439	Parvg	WT1h_vs_WTNT	22.9606	-0.141374	0.999927	3.17082e-05	no
ENSMUSG00000062760	Shisal1	WT1h_vs_WTNT	5145.74	0.0523775	0.999927	3.17082e-05	no
ENSMUSG00000055745	Rtl6	WT1h_vs_WTNT	3563.25	-0.00184719	0.999927	3.17082e-05	no
ENSMUSG00000036106	Prr5	WT1h_vs_WTNT	298.88	0.148082	0.999927	3.17082e-05	no
ENSMUSG00000078954	Arhgap8	WT1h_vs_WTNT	3.03495	0.324544	0.999927	3.17082e-05	no
ENSMUSG00000016624	Phf21b	WT1h_vs_WTNT	233.967	0.279136	0.999927	3.17082e-05	no
ENSMUSG00000097954	Gm4217	WT1h_vs_WTNT	9.70618	0.0754188	0.999927	3.17082e-05	no
ENSMUSG00000100967	Gm29666	WT1h_vs_WTNT	70.5048	0.1662	0.999927	3.17082e-05	no
ENSMUSG00000016619	Nup50	WT1h_vs_WTNT	2181.2	0.0093421	0.999927	3.17082e-05	no
ENSMUSG00000036046	5031439G07Rik	WT1h_vs_WTNT	9508.32	0.062105	0.999927	3.17082e-05	no
ENSMUSG00000022435	Upk3a	WT1h_vs_WTNT	2.74232	0.63594	0.999927	3.17082e-05	no
ENSMUSG00000022434	Fam118a	WT1h_vs_WTNT	915.659	-0.00932141	0.999927	3.17082e-05	no
ENSMUSG00000022432	Smc1b	WT1h_vs_WTNT	3.30187	-0.488396	0.999927	3.17082e-05	no
ENSMUSG00000078289	Gm10923	WT1h_vs_WTNT	23.0871	-0.0820983	0.999927	3.17082e-05	no
ENSMUSG00000022431	Ribc2	WT1h_vs_WTNT	2.93809	0.769721	0.999927	3.17082e-05	no
ENSMUSG00000006369	Fbln1	WT1h_vs_WTNT	156.319	0.189844	0.999927	3.17082e-05	no
ENSMUSG00000016541	Atxn10	WT1h_vs_WTNT	11548.1	-0.00595066	0.999927	3.17082e-05	no
ENSMUSG00000063548	Gm4825	WT1h_vs_WTNT	1.83847	-0.0602602	0.999927	3.17082e-05	no
ENSMUSG00000097209	AU022754	WT1h_vs_WTNT	155.141	-0.122677	0.999927	3.17082e-05	no
ENSMUSG00000116004	Gm49539	WT1h_vs_WTNT	1.55908	1.07344	0.999927	3.17082e-05	no
ENSMUSG00000116305	Lncppara	WT1h_vs_WTNT	222.85	0.236074	0.999927	3.17082e-05	no
ENSMUSG00000022383	Ppara	WT1h_vs_WTNT	27.5105	-0.0277911	0.999927	3.17082e-05	no
ENSMUSG00000064284	Cdpf1	WT1h_vs_WTNT	253.014	0.0310782	0.999927	3.17082e-05	no
ENSMUSG00000052496	Pkdrej	WT1h_vs_WTNT	2.8278	-0.170652	0.999927	3.17082e-05	no
ENSMUSG00000035944	Ttc38	WT1h_vs_WTNT	71.5125	-0.326771	0.999927	3.17082e-05	no
ENSMUSG00000022385	Gtse1	WT1h_vs_WTNT	253.696	0.0981421	0.999927	3.17082e-05	no
ENSMUSG00000022386	Trmu	WT1h_vs_WTNT	342.106	0.00751713	0.999927	3.17082e-05	no
ENSMUSG00000016028	Celsr1	WT1h_vs_WTNT	609.089	0.00279511	0.999927	3.17082e-05	no
ENSMUSG00000035900	Gramd4	WT1h_vs_WTNT	2058.42	-0.0238773	0.999927	3.17082e-05	no
ENSMUSG00000035891	Cerk	WT1h_vs_WTNT	1995.96	0.0627426	0.999927	3.17082e-05	no
ENSMUSG00000051864	Tbc1d22a	WT1h_vs_WTNT	1350.11	-0.0335825	0.999927	3.17082e-05	no
ENSMUSG00000054863	Tafa5	WT1h_vs_WTNT	3304.59	0.0293086	0.999927	3.17082e-05	no
ENSMUSG00000022387	Brd1	WT1h_vs_WTNT	2444.23	0.0434454	0.999927	3.17082e-05	no
ENSMUSG00000034333	Zbed4	WT1h_vs_WTNT	184.088	-0.0127701	0.999927	3.17082e-05	no
ENSMUSG00000035845	Alg12	WT1h_vs_WTNT	267.225	-0.0495688	0.999927	3.17082e-05	no
ENSMUSG00000023272	Creld2	WT1h_vs_WTNT	381.939	-0.0685177	0.999927	3.17082e-05	no
ENSMUSG00000093394	Gm20621	WT1h_vs_WTNT	1.79499	-0.273503	0.999927	3.17082e-05	no
ENSMUSG00000022388	Ttll8	WT1h_vs_WTNT	17.9212	-0.0447126	0.999927	3.17082e-05	no
ENSMUSG00000035805	Mlc1	WT1h_vs_WTNT	3993.31	0.0273955	0.999927	3.17082e-05	no
ENSMUSG00000058441	Panx2	WT1h_vs_WTNT	1588.86	0.102308	0.999927	3.17082e-05	no
ENSMUSG00000087331	1810021B22Rik	WT1h_vs_WTNT	15.7836	-0.456416	0.999927	3.17082e-05	no
ENSMUSG00000015363	Trabd	WT1h_vs_WTNT	813.273	0.0447422	0.999927	3.17082e-05	no
ENSMUSG00000035757	Selenoo	WT1h_vs_WTNT	356.336	-0.0665812	0.999927	3.17082e-05	no
ENSMUSG00000051786	Tubgcp6	WT1h_vs_WTNT	1481.37	0.0525802	0.999927	3.17082e-05	no
ENSMUSG00000062906	Hdac10	WT1h_vs_WTNT	356.44	0.0851643	0.999927	3.17082e-05	no
ENSMUSG00000022610	Mapk12	WT1h_vs_WTNT	49.1353	-0.167505	0.999927	3.17082e-05	no
ENSMUSG00000053137	Mapk11	WT1h_vs_WTNT	724.047	0.0295852	0.999927	3.17082e-05	no
ENSMUSG00000036606	Plxnb2	WT1h_vs_WTNT	4017.63	0.0185056	0.999927	3.17082e-05	no
ENSMUSG00000015377	Dennd6b	WT1h_vs_WTNT	2391.55	0.0301592	0.999927	3.17082e-05	no
ENSMUSG00000036561	Ppp6r2	WT1h_vs_WTNT	3719.66	0.00769388	0.999927	3.17082e-05	no
ENSMUSG00000036529	Sbf1	WT1h_vs_WTNT	7959.49	0.0329809	0.999927	3.17082e-05	no
ENSMUSG00000022614	Lmf2	WT1h_vs_WTNT	778.165	0.0169057	0.999927	3.17082e-05	no
ENSMUSG00000008690	Ncaph2	WT1h_vs_WTNT	3352.48	-0.00329504	0.999927	3.17082e-05	no
ENSMUSG00000091780	Sco2	WT1h_vs_WTNT	184.213	-0.00429665	0.999927	3.17082e-05	no
ENSMUSG00000022615	Tymp	WT1h_vs_WTNT	16.2595	0.111342	0.999927	3.17082e-05	no
ENSMUSG00000047394	Odf3b	WT1h_vs_WTNT	3.7727	1.146	0.999927	3.17082e-05	no
ENSMUSG00000091680	Klhdc7b	WT1h_vs_WTNT	1.47758	-0.639084	0.999927	3.17082e-05	no
ENSMUSG00000078938	Syce3	WT1h_vs_WTNT	1.94091	-0.0463962	0.999927	3.17082e-05	no
ENSMUSG00000078937	Cpt1b	WT1h_vs_WTNT	6.33733	-0.147545	0.999927	3.17082e-05	no
ENSMUSG00000022617	Chkb	WT1h_vs_WTNT	182.908	0.102691	0.999927	3.17082e-05	no
ENSMUSG00000079242	C730034F03Rik	WT1h_vs_WTNT	22.7003	0.145636	0.999927	3.17082e-05	no
ENSMUSG00000022619	Mapk8ip2	WT1h_vs_WTNT	10549.3	0.0371952	0.999927	3.17082e-05	no
ENSMUSG00000022620	Arsa	WT1h_vs_WTNT	1158.81	-0.0056535	0.999927	3.17082e-05	no
ENSMUSG00000084915	C230037L18Rik	WT1h_vs_WTNT	81.328	-0.013172	0.999927	3.17082e-05	no
ENSMUSG00000118456	Gm41381	WT1h_vs_WTNT	1.95453	0.825403	0.999927	3.17082e-05	no
ENSMUSG00000022623	Shank3	WT1h_vs_WTNT	8433.55	0.0834563	0.999927	3.17082e-05	no
ENSMUSG00000086602	Gm15609	WT1h_vs_WTNT	7.3003	0.0881596	0.999927	3.17082e-05	no
ENSMUSG00000022622	Acr	WT1h_vs_WTNT	22.9469	0.0464763	0.999927	3.17082e-05	no
ENSMUSG00000022621	Rabl2	WT1h_vs_WTNT	652.288	-0.0898134	0.999927	3.17082e-05	no
ENSMUSG00000063260	Syt10	WT1h_vs_WTNT	146.17	-0.189076	0.999927	3.17082e-05	no
ENSMUSG00000075470	Alg10b	WT1h_vs_WTNT	3425.54	-0.0458887	0.999927	3.17082e-05	no
ENSMUSG00000052560	Cpne8	WT1h_vs_WTNT	897.465	-0.0885214	0.999927	3.17082e-05	no
ENSMUSG00000067870	Rpl31-ps8	WT1h_vs_WTNT	77.6714	0.0219061	0.999927	3.17082e-05	no
ENSMUSG00000067869	Tcea1-ps1	WT1h_vs_WTNT	27.1023	0.116893	0.999927	3.17082e-05	no
ENSMUSG00000022629	Kif21a	WT1h_vs_WTNT	4754.34	0.0222998	0.999927	3.17082e-05	no
ENSMUSG00000055782	Abcd2	WT1h_vs_WTNT	526.283	0.0665317	0.999927	3.17082e-05	no
ENSMUSG00000036273	Lrrk2	WT1h_vs_WTNT	177.213	-0.055587	0.999927	3.17082e-05	no
ENSMUSG00000044021	Muc19	WT1h_vs_WTNT	2.51871	-0.442764	0.999927	3.17082e-05	no
ENSMUSG00000116093	Gm3888	WT1h_vs_WTNT	8.47052	0.294147	0.999927	3.17082e-05	no
ENSMUSG00000055022	Cntn1	WT1h_vs_WTNT	15341.5	-0.0197552	0.999927	3.17082e-05	no
ENSMUSG00000097068	Gm26760	WT1h_vs_WTNT	4.97723	-0.706423	0.999927	3.17082e-05	no
ENSMUSG00000036218	Pdzrn4	WT1h_vs_WTNT	282.652	0.128016	0.999927	3.17082e-05	no
ENSMUSG00000109770	Gm30085	WT1h_vs_WTNT	11.2385	-0.603496	0.999927	3.17082e-05	no
ENSMUSG00000097989	Gm4335	WT1h_vs_WTNT	7.94631	0.295176	0.999927	3.17082e-05	no
ENSMUSG00000036197	Gxylt1	WT1h_vs_WTNT	521.863	-0.0260406	0.999927	3.17082e-05	no
ENSMUSG00000022634	Yaf2	WT1h_vs_WTNT	1969.2	-0.00891396	0.999927	3.17082e-05	no
ENSMUSG00000022635	Zcrb1	WT1h_vs_WTNT	989.397	0.0275018	0.999927	3.17082e-05	no
ENSMUSG00000036167	Pphln1	WT1h_vs_WTNT	1401.67	0.012947	0.999927	3.17082e-05	no
ENSMUSG00000036158	Prickle1	WT1h_vs_WTNT	823.679	0.122662	0.999927	3.17082e-05	no
ENSMUSG00000116237	Gm30339	WT1h_vs_WTNT	1.51476	0.790316	0.999927	3.17082e-05	no
ENSMUSG00000022449	Adamts20	WT1h_vs_WTNT	194.977	0.0498191	0.999927	3.17082e-05	no
ENSMUSG00000033356	Pus7l	WT1h_vs_WTNT	145.305	-0.00821693	0.999927	3.17082e-05	no
ENSMUSG00000059883	Irak4	WT1h_vs_WTNT	24.4975	0.238171	0.999927	3.17082e-05	no
ENSMUSG00000022451	Twf1	WT1h_vs_WTNT	1637.14	-0.0723776	0.999927	3.17082e-05	no
ENSMUSG00000063296	Tmem117	WT1h_vs_WTNT	368.598	-0.0193981	0.999927	3.17082e-05	no
ENSMUSG00000022454	Nell2	WT1h_vs_WTNT	28493.6	-0.0446357	0.999927	3.17082e-05	no
ENSMUSG00000045608	Dbx2	WT1h_vs_WTNT	117.888	-0.138796	0.999927	3.17082e-05	no
ENSMUSG00000097643	A130051J06Rik	WT1h_vs_WTNT	5.42151	-0.509801	0.999927	3.17082e-05	no
ENSMUSG00000064210	Ano6	WT1h_vs_WTNT	1115.42	0.0224256	0.999927	3.17082e-05	no
ENSMUSG00000078925	D030018L15Rik	WT1h_vs_WTNT	6.1479	0.468112	0.999927	3.17082e-05	no
ENSMUSG00000097536	2610037D02Rik	WT1h_vs_WTNT	71.2849	0.0269003	0.999927	3.17082e-05	no
ENSMUSG00000097619	4833422M21Rik	WT1h_vs_WTNT	54.0613	0.10353	0.999927	3.17082e-05	no
ENSMUSG00000033228	Scaf11	WT1h_vs_WTNT	2423.66	0.00161984	0.999927	3.17082e-05	no
ENSMUSG00000023169	Slc38a1	WT1h_vs_WTNT	7404.92	0.00864855	0.999927	3.17082e-05	no
ENSMUSG00000022462	Slc38a2	WT1h_vs_WTNT	2073.49	0.136315	0.999927	3.17082e-05	no
ENSMUSG00000022464	Slc38a4	WT1h_vs_WTNT	5.62314	0.642853	0.999927	3.17082e-05	no
ENSMUSG00000048218	Amigo2	WT1h_vs_WTNT	148.931	-0.353533	0.999927	3.17082e-05	no
ENSMUSG00000044250	Pced1b	WT1h_vs_WTNT	112.627	0.0744733	0.999927	3.17082e-05	no
ENSMUSG00000022466	Rpap3	WT1h_vs_WTNT	1095.15	-0.0489503	0.999927	3.17082e-05	no
ENSMUSG00000022468	Endou	WT1h_vs_WTNT	1.99002	0.763836	0.999927	3.17082e-05	no
ENSMUSG00000022469	Rapgef3	WT1h_vs_WTNT	588.271	-0.00222997	0.999927	3.17082e-05	no
ENSMUSG00000087397	Rapgef3os2	WT1h_vs_WTNT	4.41002	0.145924	0.999927	3.17082e-05	no
ENSMUSG00000081534	Slc48a1	WT1h_vs_WTNT	4229.02	0.0258817	0.999927	3.17082e-05	no
ENSMUSG00000022475	Hdac7	WT1h_vs_WTNT	1007.29	0.124538	0.999927	3.17082e-05	no
ENSMUSG00000022479	Vdr	WT1h_vs_WTNT	4.64923	0.712496	0.999927	3.17082e-05	no
ENSMUSG00000052369	Tmem106c	WT1h_vs_WTNT	373.908	-0.0892721	0.999927	3.17082e-05	no
ENSMUSG00000022483	Col2a1	WT1h_vs_WTNT	99.1118	0.338779	0.999927	3.17082e-05	no
ENSMUSG00000033075	Senp1	WT1h_vs_WTNT	600.483	-0.0506673	0.999927	3.17082e-05	no
ENSMUSG00000033065	Pfkm	WT1h_vs_WTNT	10887.7	-0.0172266	0.999927	3.17082e-05	no
ENSMUSG00000097150	Gm26513	WT1h_vs_WTNT	8.09608	-0.393049	0.999927	3.17082e-05	no
ENSMUSG00000048175	Asb8	WT1h_vs_WTNT	1250.63	-0.0248149	0.999927	3.17082e-05	no
ENSMUSG00000029875	Ccdc184	WT1h_vs_WTNT	1589.79	0.093185	0.999927	3.17082e-05	no
ENSMUSG00000090129	Olfr287	WT1h_vs_WTNT	49.6633	-0.168059	0.999927	3.17082e-05	no
ENSMUSG00000022987	Zfp641	WT1h_vs_WTNT	444.001	-0.0699351	0.999927	3.17082e-05	no
ENSMUSG00000022992	Kansl2	WT1h_vs_WTNT	1050.76	0.0432178	0.999927	3.17082e-05	no
ENSMUSG00000065336	Snora34	WT1h_vs_WTNT	3.95879	-0.969151	0.999927	3.17082e-05	no
ENSMUSG00000106463	Mir1291	WT1h_vs_WTNT	2.01588	0.659295	0.999927	3.17082e-05	no
ENSMUSG00000065939	Snora2b	WT1h_vs_WTNT	2.24409	-0.861096	0.999927	3.17082e-05	no
ENSMUSG00000011960	Ccnt1	WT1h_vs_WTNT	2613.93	0.00138087	0.999927	3.17082e-05	no
ENSMUSG00000091050	9330020H09Rik	WT1h_vs_WTNT	63.8646	0.174496	0.999927	3.17082e-05	no
ENSMUSG00000022994	Adcy6	WT1h_vs_WTNT	2182.38	0.045295	0.999927	3.17082e-05	no
ENSMUSG00000003352	Cacnb3	WT1h_vs_WTNT	6131.37	0.0561329	0.999927	3.17082e-05	no
ENSMUSG00000003360	Ddx23	WT1h_vs_WTNT	2166.22	-0.0136963	0.999927	3.17082e-05	no
ENSMUSG00000054855	Rnd1	WT1h_vs_WTNT	1399.22	-0.0799078	0.999927	3.17082e-05	no
ENSMUSG00000003354	Ccdc65	WT1h_vs_WTNT	186.489	-0.136707	0.999927	3.17082e-05	no
ENSMUSG00000003355	Fkbp11	WT1h_vs_WTNT	21.591	0.032606	0.999927	3.17082e-05	no
ENSMUSG00000051853	Arf3	WT1h_vs_WTNT	54335.5	-0.0171061	0.999927	3.17082e-05	no
ENSMUSG00000022996	Wnt10b	WT1h_vs_WTNT	17.1208	-0.564986	0.999927	3.17082e-05	no
ENSMUSG00000059213	Ddn	WT1h_vs_WTNT	10993.9	0.0379243	0.999927	3.17082e-05	no
ENSMUSG00000097414	B130046B21Rik	WT1h_vs_WTNT	45.7112	0.148266	0.999927	3.17082e-05	no
ENSMUSG00000067713	Prkag1	WT1h_vs_WTNT	1183.48	-0.00984904	0.999927	3.17082e-05	no
ENSMUSG00000048154	Kmt2d	WT1h_vs_WTNT	6545.54	0.0153264	0.999927	3.17082e-05	no
ENSMUSG00000116506	5730414N17Rik	WT1h_vs_WTNT	24.5678	0.587064	0.999927	3.17082e-05	no
ENSMUSG00000023755	Rhebl1	WT1h_vs_WTNT	227.224	-0.00860907	0.999927	3.17082e-05	no
ENSMUSG00000023000	Dhh	WT1h_vs_WTNT	5.93283	0.326796	0.999927	3.17082e-05	no
ENSMUSG00000116033	Gm49442	WT1h_vs_WTNT	3.72578	-0.827657	0.999927	3.17082e-05	no
ENSMUSG00000022999	Lmbr1l	WT1h_vs_WTNT	372.103	0.107922	0.999927	3.17082e-05	no
ENSMUSG00000023004	Tuba1b	WT1h_vs_WTNT	2556.92	-0.0515137	0.999927	3.17082e-05	no
ENSMUSG00000116223	Gm41396	WT1h_vs_WTNT	9.3913	-0.0985789	0.999927	3.17082e-05	no
ENSMUSG00000116494	Gm49449	WT1h_vs_WTNT	6.35026	0.154482	0.999927	3.17082e-05	no
ENSMUSG00000072235	Tuba1a	WT1h_vs_WTNT	40593.8	-0.055145	0.999927	3.17082e-05	no
ENSMUSG00000064081	Gm8973	WT1h_vs_WTNT	1.21787	0.20315	0.999927	3.17082e-05	no
ENSMUSG00000043091	Tuba1c	WT1h_vs_WTNT	77.1777	-0.104879	0.999927	3.17082e-05	no
ENSMUSG00000023484	Prph	WT1h_vs_WTNT	112.028	0.0557797	0.999927	3.17082e-05	no
ENSMUSG00000032783	Troap	WT1h_vs_WTNT	55.4066	-0.0576555	0.999927	3.17082e-05	no
ENSMUSG00000001076	C1ql4	WT1h_vs_WTNT	3.74448	-1.03615	0.999927	3.17082e-05	no
ENSMUSG00000051934	Spats2	WT1h_vs_WTNT	1675.73	-0.000803391	0.999927	3.17082e-05	no
ENSMUSG00000037579	Kcnh3	WT1h_vs_WTNT	4097.49	-0.00774212	0.999927	3.17082e-05	no
ENSMUSG00000037570	Mcrs1	WT1h_vs_WTNT	2113.71	0.0190396	0.999927	3.17082e-05	no
ENSMUSG00000100599	1700120C14Rik	WT1h_vs_WTNT	30.9729	-0.163642	0.999927	3.17082e-05	no
ENSMUSG00000078907	Fam186b	WT1h_vs_WTNT	68.2759	-0.0910823	0.999927	3.17082e-05	no
ENSMUSG00000023007	Prpf40b	WT1h_vs_WTNT	2386.11	0.0819871	0.999927	3.17082e-05	no
ENSMUSG00000023008	Fmnl3	WT1h_vs_WTNT	374.736	0.098411	0.999927	3.17082e-05	no
ENSMUSG00000023010	Tmbim6	WT1h_vs_WTNT	12202.9	-0.00371766	0.999927	3.17082e-05	no
ENSMUSG00000023009	Nckap5l	WT1h_vs_WTNT	1893.28	0.101658	0.999927	3.17082e-05	no
ENSMUSG00000116249	Gm49484	WT1h_vs_WTNT	1.78615	0.316611	0.999927	3.17082e-05	no
ENSMUSG00000037525	Bcdin3d	WT1h_vs_WTNT	120.598	0.0324315	0.999927	3.17082e-05	no
ENSMUSG00000023011	Faim2	WT1h_vs_WTNT	8323.95	0.0703611	0.999927	3.17082e-05	no
ENSMUSG00000044217	Aqp5	WT1h_vs_WTNT	23.6391	0.0886339	0.999927	3.17082e-05	no
ENSMUSG00000043144	Aqp6	WT1h_vs_WTNT	3.442	0.918339	0.999927	3.17082e-05	no
ENSMUSG00000023015	Racgap1	WT1h_vs_WTNT	826.229	-0.0499882	0.999927	3.17082e-05	no
ENSMUSG00000023017	Asic1	WT1h_vs_WTNT	4447.59	-0.00811867	0.999927	3.17082e-05	no
ENSMUSG00000023018	Smarcd1	WT1h_vs_WTNT	5319.68	0.00711761	0.999927	3.17082e-05	no
ENSMUSG00000091604	Gm17349	WT1h_vs_WTNT	2.14971	0.116357	0.999927	3.17082e-05	no
ENSMUSG00000116250	Gm34939	WT1h_vs_WTNT	15.1958	0.370009	0.999927	3.17082e-05	no
ENSMUSG00000115938	Gm17241	WT1h_vs_WTNT	3.78312	0.570811	0.999927	3.17082e-05	no
ENSMUSG00000089671	Gm16537	WT1h_vs_WTNT	5.65329	0.285377	0.999927	3.17082e-05	no
ENSMUSG00000023019	Gpd1	WT1h_vs_WTNT	842.778	0.0111617	0.999927	3.17082e-05	no
ENSMUSG00000023020	Cox14	WT1h_vs_WTNT	1237.11	0.031252	0.999927	3.17082e-05	no
ENSMUSG00000023021	Cers5	WT1h_vs_WTNT	1725.29	0.0779281	0.999927	3.17082e-05	no
ENSMUSG00000023022	Lima1	WT1h_vs_WTNT	513.827	0.0663731	0.999927	3.17082e-05	no
ENSMUSG00000116518	Gm49494	WT1h_vs_WTNT	9.74525	-0.451376	0.999927	3.17082e-05	no
ENSMUSG00000115856	Gm18095	WT1h_vs_WTNT	9.60137	-0.203983	0.999927	3.17082e-05	no
ENSMUSG00000116478	Gm18890	WT1h_vs_WTNT	7.51369	-0.127621	0.999927	3.17082e-05	no
ENSMUSG00000045350	Fam186a	WT1h_vs_WTNT	1.37136	-1.83534	0.999927	3.17082e-05	no
ENSMUSG00000023025	Larp4	WT1h_vs_WTNT	1751.42	0.0024213	0.999927	3.17082e-05	no
ENSMUSG00000100084	2310068J16Rik	WT1h_vs_WTNT	6.1031	-0.81059	0.999927	3.17082e-05	no
ENSMUSG00000023026	Dip2b	WT1h_vs_WTNT	3471.98	-0.00246308	0.999927	3.17082e-05	no
ENSMUSG00000023027	Atf1	WT1h_vs_WTNT	201.548	-0.116611	0.999927	3.17082e-05	no
ENSMUSG00000054619	Mettl7a1	WT1h_vs_WTNT	240.854	0.0538046	0.999927	3.17082e-05	no
ENSMUSG00000058057	Mettl7a3	WT1h_vs_WTNT	2.94081	-0.095039	0.999927	3.17082e-05	no
ENSMUSG00000023030	Slc11a2	WT1h_vs_WTNT	1774.32	0.010753	0.999927	3.17082e-05	no
ENSMUSG00000087444	Gm5475	WT1h_vs_WTNT	2.288	0.81962	0.999927	3.17082e-05	no
ENSMUSG00000097827	5330439K02Rik	WT1h_vs_WTNT	72.3205	-0.0779459	0.999927	3.17082e-05	no
ENSMUSG00000037353	Letmd1	WT1h_vs_WTNT	2977.81	0.0190435	0.999927	3.17082e-05	no
ENSMUSG00000044636	Csrnp2	WT1h_vs_WTNT	1981.27	-0.0285878	0.999927	3.17082e-05	no
ENSMUSG00000009733	Tfcp2	WT1h_vs_WTNT	861.63	0.000856403	0.999927	3.17082e-05	no
ENSMUSG00000009739	Pou6f1	WT1h_vs_WTNT	4675.85	0.0150813	0.999927	3.17082e-05	no
ENSMUSG00000116180	Gm49492	WT1h_vs_WTNT	74.4199	-0.0715623	0.999927	3.17082e-05	no
ENSMUSG00000116164	1110013H19Rik	WT1h_vs_WTNT	11.5457	-0.319054	0.999927	3.17082e-05	no
ENSMUSG00000097093	C330013E15Rik	WT1h_vs_WTNT	20.5507	0.150735	0.999927	3.17082e-05	no
ENSMUSG00000000346	Dazap2	WT1h_vs_WTNT	2954.66	-0.00991161	0.999927	3.17082e-05	no
ENSMUSG00000053559	Smagp	WT1h_vs_WTNT	2.77125	-0.728868	0.999927	3.17082e-05	no
ENSMUSG00000098112	Bin2	WT1h_vs_WTNT	7.15435	0.0344915	0.999927	3.17082e-05	no
ENSMUSG00000023031	Cela1	WT1h_vs_WTNT	17.6366	-0.120326	0.999927	3.17082e-05	no
ENSMUSG00000037280	Galnt6	WT1h_vs_WTNT	6.75735	-0.0914837	0.999927	3.17082e-05	no
ENSMUSG00000116504	I730030J21Rik	WT1h_vs_WTNT	2.19213	-0.475839	0.999927	3.17082e-05	no
ENSMUSG00000023032	Slc4a8	WT1h_vs_WTNT	4671.95	-0.0161636	0.999927	3.17082e-05	no
ENSMUSG00000115912	Gm35569	WT1h_vs_WTNT	7.64305	0.467259	0.999927	3.17082e-05	no
ENSMUSG00000023033	Scn8a	WT1h_vs_WTNT	7542.86	-0.00234511	0.999927	3.17082e-05	no
ENSMUSG00000095440	Fignl2	WT1h_vs_WTNT	21.7807	0.203123	0.999927	3.17082e-05	no
ENSMUSG00000000530	Acvrl1	WT1h_vs_WTNT	5.85433	-0.0189423	0.999927	3.17082e-05	no
ENSMUSG00000000532	Acvr1b	WT1h_vs_WTNT	4514.29	0.0206515	0.999927	3.17082e-05	no
ENSMUSG00000097915	A330009N23Rik	WT1h_vs_WTNT	150.201	-0.127824	0.999927	3.17082e-05	no
ENSMUSG00000115944	AU021063	WT1h_vs_WTNT	2.213	-0.199731	0.999927	3.17082e-05	no
ENSMUSG00000000531	Grasp	WT1h_vs_WTNT	894.923	0.232139	0.999927	3.17082e-05	no
ENSMUSG00000023034	Nr4a1	WT1h_vs_WTNT	3129.09	2.53799	2.29329e-73	72.6395	no
ENSMUSG00000037204	Atg101	WT1h_vs_WTNT	1212.36	0.0551293	0.999927	3.17082e-05	no
ENSMUSG00000075408	Smim41	WT1h_vs_WTNT	13.1753	-0.323863	0.999927	3.17082e-05	no
ENSMUSG00000116114	Gm35853	WT1h_vs_WTNT	4.63716	0.0766317	0.999927	3.17082e-05	no
ENSMUSG00000037185	Krt80	WT1h_vs_WTNT	5.96751	-0.837858	0.999927	3.17082e-05	no
ENSMUSG00000023039	Krt7	WT1h_vs_WTNT	2.89064	-0.599898	0.999927	3.17082e-05	no
ENSMUSG00000047641	Krt87	WT1h_vs_WTNT	1.45338	-0.762349	0.999927	3.17082e-05	no
ENSMUSG00000048699	Krt90	WT1h_vs_WTNT	8.01873	-0.0389387	0.999927	3.17082e-05	no
ENSMUSG00000022986	Krt75	WT1h_vs_WTNT	1.63949	-0.727543	0.999927	3.17082e-05	no
ENSMUSG00000058354	Krt6a	WT1h_vs_WTNT	1.36415	-0.404815	0.999927	3.17082e-05	no
ENSMUSG00000061527	Krt5	WT1h_vs_WTNT	2.63807	-1.47117	0.999927	3.17082e-05	no
ENSMUSG00000063661	Krt73	WT1h_vs_WTNT	45.4733	0.0381864	0.999927	3.17082e-05	no
ENSMUSG00000064201	Krt2	WT1h_vs_WTNT	9.39994	-0.148669	0.999927	3.17082e-05	no
ENSMUSG00000046834	Krt1	WT1h_vs_WTNT	146.545	0.114202	0.999927	3.17082e-05	no
ENSMUSG00000067594	Krt77	WT1h_vs_WTNT	258.145	0.0405201	0.999927	3.17082e-05	no
ENSMUSG00000050463	Krt78	WT1h_vs_WTNT	1.23264	-0.337836	0.999927	3.17082e-05	no
ENSMUSG00000058655	Eif4b	WT1h_vs_WTNT	9596.85	-0.00593993	0.999927	3.17082e-05	no
ENSMUSG00000037003	Tns2	WT1h_vs_WTNT	66.1863	0.0564793	0.999927	3.17082e-05	no
ENSMUSG00000036966	Spryd3	WT1h_vs_WTNT	6301.53	-0.00369089	0.999927	3.17082e-05	no
ENSMUSG00000023046	Igfbp6	WT1h_vs_WTNT	21.9876	0.0290181	0.999927	3.17082e-05	no
ENSMUSG00000023045	Soat2	WT1h_vs_WTNT	1.36591	0.01397	0.999927	3.17082e-05	no
ENSMUSG00000023044	Csad	WT1h_vs_WTNT	447.546	-0.0652584	0.999927	3.17082e-05	no
ENSMUSG00000046897	Zfp740	WT1h_vs_WTNT	2276.85	0.0185717	0.999927	3.17082e-05	no
ENSMUSG00000001281	Itgb7	WT1h_vs_WTNT	19.1394	-0.330155	0.999927	3.17082e-05	no
ENSMUSG00000001288	Rarg	WT1h_vs_WTNT	184.252	-0.0849005	0.999927	3.17082e-05	no
ENSMUSG00000045665	Mfsd5	WT1h_vs_WTNT	1082.64	0.0824772	0.999927	3.17082e-05	no
ENSMUSG00000058290	Espl1	WT1h_vs_WTNT	495.273	-0.0113592	0.999927	3.17082e-05	no
ENSMUSG00000001289	Pfdn5	WT1h_vs_WTNT	1688.27	-0.0559769	0.999927	3.17082e-05	no
ENSMUSG00000001285	Myg1	WT1h_vs_WTNT	630.494	-0.0190854	0.999927	3.17082e-05	no
ENSMUSG00000036678	Aaas	WT1h_vs_WTNT	832.58	0.0339386	0.999927	3.17082e-05	no
ENSMUSG00000116402	Gm36246	WT1h_vs_WTNT	1.6694	-0.835969	0.999927	3.17082e-05	no
ENSMUSG00000060284	Sp7	WT1h_vs_WTNT	160.003	-0.199081	0.999927	3.17082e-05	no
ENSMUSG00000001280	Sp1	WT1h_vs_WTNT	1054.04	0.00135165	0.999927	3.17082e-05	no
ENSMUSG00000023047	Amhr2	WT1h_vs_WTNT	27.0311	0.0991958	0.999927	3.17082e-05	no
ENSMUSG00000023048	Prr13	WT1h_vs_WTNT	506.21	0.107542	0.999927	3.17082e-05	no
ENSMUSG00000056851	Pcbp2	WT1h_vs_WTNT	6030.4	-0.0108703	0.999927	3.17082e-05	no
ENSMUSG00000023050	Map3k12	WT1h_vs_WTNT	6427.86	0.0189878	0.999927	3.17082e-05	no
ENSMUSG00000023051	Tarbp2	WT1h_vs_WTNT	526.076	0.0219436	0.999927	3.17082e-05	no
ENSMUSG00000023052	Npff	WT1h_vs_WTNT	10.3419	0.225305	0.999927	3.17082e-05	no
ENSMUSG00000099083	Atf7	WT1h_vs_WTNT	561.72	0.0336771	0.999927	3.17082e-05	no
ENSMUSG00000036305	Rpl39-ps	WT1h_vs_WTNT	22.6026	0.0189037	0.999927	3.17082e-05	no
ENSMUSG00000116056	Gm4544	WT1h_vs_WTNT	5.63552	0.515864	0.999927	3.17082e-05	no
ENSMUSG00000062683	Atp5g2	WT1h_vs_WTNT	632.765	-0.0841364	0.999927	3.17082e-05	no
ENSMUSG00000116500	Gm36560	WT1h_vs_WTNT	4.4576	0.3217	0.999927	3.17082e-05	no
ENSMUSG00000001655	Hoxc13	WT1h_vs_WTNT	2.3298	0.134455	0.999927	3.17082e-05	no
ENSMUSG00000101356	Gm28876	WT1h_vs_WTNT	5.16435	0.534563	0.999927	3.17082e-05	no
ENSMUSG00000116066	Gm49477	WT1h_vs_WTNT	1.56425	0.247962	0.999927	3.17082e-05	no
ENSMUSG00000036061	Smug1	WT1h_vs_WTNT	586.172	-0.0262832	0.999927	3.17082e-05	no
ENSMUSG00000009575	Cbx5	WT1h_vs_WTNT	9012.41	0.0550368	0.999927	3.17082e-05	no
ENSMUSG00000046434	Hnrnpa1	WT1h_vs_WTNT	5136.05	0.0127507	0.999927	3.17082e-05	no
ENSMUSG00000060992	Copz1	WT1h_vs_WTNT	4512.52	-0.0338721	0.999927	3.17082e-05	no
ENSMUSG00000116308	Gm49482	WT1h_vs_WTNT	3.06895	-0.577796	0.999927	3.17082e-05	no
ENSMUSG00000000552	Zfp385a	WT1h_vs_WTNT	1793.84	0.0609982	0.999927	3.17082e-05	no
ENSMUSG00000000555	Itga5	WT1h_vs_WTNT	87.9257	-0.0069242	0.999927	3.17082e-05	no
ENSMUSG00000022487	Gtsf1	WT1h_vs_WTNT	1.24108	-0.747282	0.999927	3.17082e-05	no
ENSMUSG00000022488	Nckap1l	WT1h_vs_WTNT	111.221	-0.168994	0.999927	3.17082e-05	no
ENSMUSG00000022489	Pde1b	WT1h_vs_WTNT	3624.72	-0.0418145	0.999927	3.17082e-05	no
ENSMUSG00000022490	Ppp1r1a	WT1h_vs_WTNT	1753.08	-0.0504083	0.999927	3.17082e-05	no
ENSMUSG00000022491	Glycam1	WT1h_vs_WTNT	12.8869	0.0176187	0.999927	3.17082e-05	no
ENSMUSG00000115448	Gm21178	WT1h_vs_WTNT	3.59393	-0.341175	0.999927	3.17082e-05	no
ENSMUSG00000022529	Zfp263	WT1h_vs_WTNT	856.08	0.00735492	0.999927	3.17082e-05	no
ENSMUSG00000115961	Gm41409	WT1h_vs_WTNT	5.15783	0.435373	0.999927	3.17082e-05	no
ENSMUSG00000118410		WT1h_vs_WTNT	2.55153	0.412446	0.999927	3.17082e-05	no
ENSMUSG00000054939	Zfp174	WT1h_vs_WTNT	297.679	-0.0732149	0.999927	3.17082e-05	no
ENSMUSG00000039789	Zfp597	WT1h_vs_WTNT	978.906	-0.0488944	0.999927	3.17082e-05	no
ENSMUSG00000005982	Naa60	WT1h_vs_WTNT	4062.71	-0.0244359	0.999927	3.17082e-05	no
ENSMUSG00000093575	Gm20695	WT1h_vs_WTNT	5.03536	0.200426	0.999927	3.17082e-05	no
ENSMUSG00000005983	1700037C18Rik	WT1h_vs_WTNT	95.6534	0.047659	0.999927	3.17082e-05	no
ENSMUSG00000014232	Cluap1	WT1h_vs_WTNT	568.164	-0.0231666	0.999927	3.17082e-05	no
ENSMUSG00000083579	Gm15538	WT1h_vs_WTNT	6.29185	-0.223861	0.999927	3.17082e-05	no
ENSMUSG00000081809	Gm15539	WT1h_vs_WTNT	6.41591	-0.258958	0.999927	3.17082e-05	no
ENSMUSG00000049871	Nlrc3	WT1h_vs_WTNT	222.128	0.00981058	0.999927	3.17082e-05	no
ENSMUSG00000039738	Slx4	WT1h_vs_WTNT	2200.48	0.00794573	0.999927	3.17082e-05	no
ENSMUSG00000084790	Gm15879	WT1h_vs_WTNT	129.124	0.0642475	0.999927	3.17082e-05	no
ENSMUSG00000005981	Trap1	WT1h_vs_WTNT	1983.76	0.0152308	0.999927	3.17082e-05	no
ENSMUSG00000093262	Gm23413	WT1h_vs_WTNT	2.07442	-1.17069	0.999927	3.17082e-05	no
ENSMUSG00000022521	Crebbp	WT1h_vs_WTNT	3836.23	0.0157805	0.999927	3.17082e-05	no
ENSMUSG00000103937	Gm37186	WT1h_vs_WTNT	4.81364	0.375577	0.999927	3.17082e-05	no
ENSMUSG00000005580	Adcy9	WT1h_vs_WTNT	1213.18	-0.0371928	0.999927	3.17082e-05	no
ENSMUSG00000084304	Gm6142	WT1h_vs_WTNT	4.70265	0.560285	0.999927	3.17082e-05	no
ENSMUSG00000022519	Srl	WT1h_vs_WTNT	558.41	-0.0528255	0.999927	3.17082e-05	no
ENSMUSG00000005718	Tfap4	WT1h_vs_WTNT	96.1682	-0.127628	0.999927	3.17082e-05	no
ENSMUSG00000014303	Glis2	WT1h_vs_WTNT	690.818	0.0750363	0.999927	3.17082e-05	no
ENSMUSG00000014301	Pam16	WT1h_vs_WTNT	299.411	-0.0304258	0.999927	3.17082e-05	no
ENSMUSG00000039637	Coro7	WT1h_vs_WTNT	2529.29	0.0214113	0.999927	3.17082e-05	no
ENSMUSG00000039646	Vasn	WT1h_vs_WTNT	104.303	1.14791	2.51387e-06	5.59966	no
ENSMUSG00000004069	Dnaja3	WT1h_vs_WTNT	2334.98	-0.0121235	0.999927	3.17082e-05	no
ENSMUSG00000063445	Nmral1	WT1h_vs_WTNT	247.035	-0.0512108	0.999927	3.17082e-05	no
ENSMUSG00000004070	Hmox2	WT1h_vs_WTNT	2136.45	-0.0367275	0.999927	3.17082e-05	no
ENSMUSG00000086944	Gm15859	WT1h_vs_WTNT	1.39178	-1.31977	0.999927	3.17082e-05	no
ENSMUSG00000004071	Cdip1	WT1h_vs_WTNT	7677.41	-0.00568738	0.999927	3.17082e-05	no
ENSMUSG00000039568	Ubald1	WT1h_vs_WTNT	3664.09	0.174225	0.999927	3.17082e-05	no
ENSMUSG00000022517	Mgrn1	WT1h_vs_WTNT	8927.09	0.00195122	0.999927	3.17082e-05	no
ENSMUSG00000097397	Gm16861	WT1h_vs_WTNT	29.2308	0.0723789	0.999927	3.17082e-05	no
ENSMUSG00000022516	Nudt16l1	WT1h_vs_WTNT	1673.5	0.0183306	0.999927	3.17082e-05	no
ENSMUSG00000022515	Anks3	WT1h_vs_WTNT	1166.63	0.0182219	0.999927	3.17082e-05	no
ENSMUSG00000022543	4930451G09Rik	WT1h_vs_WTNT	133.298	0.192378	0.999927	3.17082e-05	no
ENSMUSG00000022540	Rogdi	WT1h_vs_WTNT	3143.42	0.0393267	0.999927	3.17082e-05	no
ENSMUSG00000022536	Glyr1	WT1h_vs_WTNT	8959.2	-0.0181832	0.999927	3.17082e-05	no
ENSMUSG00000039473	Ubn1	WT1h_vs_WTNT	2642.01	0.0242953	0.999927	3.17082e-05	no
ENSMUSG00000039457	Ppl	WT1h_vs_WTNT	15.049	-0.242672	0.999927	3.17082e-05	no
ENSMUSG00000091712	Sec14l5	WT1h_vs_WTNT	59.8324	-0.152989	0.999927	3.17082e-05	no
ENSMUSG00000023143	Nagpa	WT1h_vs_WTNT	246.178	-0.0740168	0.999927	3.17082e-05	no
ENSMUSG00000039427	Alg1	WT1h_vs_WTNT	713.544	-0.0189275	0.999927	3.17082e-05	no
ENSMUSG00000022544	Eef2kmt	WT1h_vs_WTNT	103.483	0.0305496	0.999927	3.17082e-05	no
ENSMUSG00000087168	Gm15983	WT1h_vs_WTNT	6.39859	-0.199109	0.999927	3.17082e-05	no
ENSMUSG00000116029	Gm41414	WT1h_vs_WTNT	23.2114	0.260845	0.999927	3.17082e-05	no
ENSMUSG00000008658	Rbfox1	WT1h_vs_WTNT	6275.39	0.0171365	0.999927	3.17082e-05	no
ENSMUSG00000101481	1700123O21Rik	WT1h_vs_WTNT	2.60331	0.801579	0.999927	3.17082e-05	no
ENSMUSG00000022715	Tmem114	WT1h_vs_WTNT	37.0054	-0.208485	0.999927	3.17082e-05	no
ENSMUSG00000039345	Mettl22	WT1h_vs_WTNT	625.133	-0.015033	0.999927	3.17082e-05	no
ENSMUSG00000057880	Abat	WT1h_vs_WTNT	14441.8	0.0033134	0.999927	3.17082e-05	no
ENSMUSG00000083505	Gm7541	WT1h_vs_WTNT	9.35239	-0.0559156	0.999927	3.17082e-05	no
ENSMUSG00000116095	Gm49549	WT1h_vs_WTNT	3.32939	0.426163	0.999927	3.17082e-05	no
ENSMUSG00000043140	Tmem186	WT1h_vs_WTNT	666.719	-0.0657693	0.999927	3.17082e-05	no
ENSMUSG00000022711	Pmm2	WT1h_vs_WTNT	478.31	0.091598	0.999927	3.17082e-05	no
ENSMUSG00000008393	Carhsp1	WT1h_vs_WTNT	1268.21	0.026714	0.999927	3.17082e-05	no
ENSMUSG00000022710	Usp7	WT1h_vs_WTNT	4563.43	0.0113067	0.999927	3.17082e-05	no
ENSMUSG00000022507	1810013L24Rik	WT1h_vs_WTNT	2587.34	0.0228054	0.999927	3.17082e-05	no
ENSMUSG00000116525	Gm30371	WT1h_vs_WTNT	114.854	0.0364022	0.999927	3.17082e-05	no
ENSMUSG00000059003	Grin2a	WT1h_vs_WTNT	4253.25	-0.0931892	0.999927	3.17082e-05	no
ENSMUSG00000039200	Atf7ip2	WT1h_vs_WTNT	2.01138	-0.676245	0.999927	3.17082e-05	no
ENSMUSG00000022505	Emp2	WT1h_vs_WTNT	829.594	-0.027264	0.999927	3.17082e-05	no
ENSMUSG00000039179	Tekt5	WT1h_vs_WTNT	27.6932	-0.406335	0.999927	3.17082e-05	no
ENSMUSG00000022503	Nubp1	WT1h_vs_WTNT	657.426	-0.0253102	0.999927	3.17082e-05	no
ENSMUSG00000050908	Tvp23a	WT1h_vs_WTNT	1275.61	-0.0214149	0.999927	3.17082e-05	no
ENSMUSG00000022504	Ciita	WT1h_vs_WTNT	3.03524	0.527925	0.999927	3.17082e-05	no
ENSMUSG00000038055	Dexi	WT1h_vs_WTNT	669.567	0.0133981	0.999927	3.17082e-05	no
ENSMUSG00000068663	Clec16a	WT1h_vs_WTNT	2880.77	0.0111706	0.999927	3.17082e-05	no
ENSMUSG00000038037	Socs1	WT1h_vs_WTNT	28.2191	0.388008	0.999927	3.17082e-05	no
ENSMUSG00000116038	Gm46563	WT1h_vs_WTNT	6.80265	-0.00177515	0.999927	3.17082e-05	no
ENSMUSG00000071671	Gm10343	WT1h_vs_WTNT	7.66446	0.342994	0.999927	3.17082e-05	no
ENSMUSG00000037991	Rmi2	WT1h_vs_WTNT	24.0298	-0.0260795	0.999927	3.17082e-05	no
ENSMUSG00000022500	Litaf	WT1h_vs_WTNT	168.363	-0.0268552	0.999927	3.17082e-05	no
ENSMUSG00000115911	Gm3919	WT1h_vs_WTNT	1.66801	-0.482665	0.999927	3.17082e-05	no
ENSMUSG00000022498	Txndc11	WT1h_vs_WTNT	1202.13	0.132882	0.537503	0.269619	no
ENSMUSG00000037965	Zc3h7a	WT1h_vs_WTNT	982.766	-0.0302183	0.999927	3.17082e-05	no
ENSMUSG00000076258	Gm23935	WT1h_vs_WTNT	3747.93	0.0476226	0.999927	3.17082e-05	no
ENSMUSG00000096959	4930509G22Rik	WT1h_vs_WTNT	7.85543	0.0350598	0.999927	3.17082e-05	no
ENSMUSG00000081052	Gm6305	WT1h_vs_WTNT	1.4808	-0.433653	0.999927	3.17082e-05	no
ENSMUSG00000005846	Rsl1d1	WT1h_vs_WTNT	2146	-0.052077	0.999927	3.17082e-05	no
ENSMUSG00000097537	2610020C07Rik	WT1h_vs_WTNT	30.521	-0.159756	0.999927	3.17082e-05	no
ENSMUSG00000062203	Gspt1	WT1h_vs_WTNT	3928.57	-0.00562251	0.999927	3.17082e-05	no
ENSMUSG00000071669	Snx29	WT1h_vs_WTNT	551.856	-0.0190952	0.999927	3.17082e-05	no
ENSMUSG00000115936	4833415N18Rik	WT1h_vs_WTNT	9.62011	-0.322153	0.999927	3.17082e-05	no
ENSMUSG00000065979	Cpped1	WT1h_vs_WTNT	736.852	0.0257433	0.999927	3.17082e-05	no
ENSMUSG00000022494	Shisa9	WT1h_vs_WTNT	2941.71	-0.00775563	0.999927	3.17082e-05	no
ENSMUSG00000101565	1700003L19Rik	WT1h_vs_WTNT	3.31752	-0.0900511	0.999927	3.17082e-05	no
ENSMUSG00000022545	Ercc4	WT1h_vs_WTNT	939.647	-0.0219745	0.999927	3.17082e-05	no
ENSMUSG00000009569	Mrtfb	WT1h_vs_WTNT	6669.92	-0.0728955	0.999927	3.17082e-05	no
ENSMUSG00000109857	Gm32817	WT1h_vs_WTNT	11.2372	-0.801776	0.999927	3.17082e-05	no
ENSMUSG00000099411	2310015D24Rik	WT1h_vs_WTNT	1.59452	-0.211729	0.999927	3.17082e-05	no
ENSMUSG00000022685	Parn	WT1h_vs_WTNT	1071.03	0.00582741	0.999927	3.17082e-05	no
ENSMUSG00000022684	Bfar	WT1h_vs_WTNT	1506.92	0.0233498	0.999927	3.17082e-05	no
ENSMUSG00000079737	3110001I22Rik	WT1h_vs_WTNT	58.6989	0.204042	0.999927	3.17082e-05	no
ENSMUSG00000118559		WT1h_vs_WTNT	88.538	-0.127686	0.999927	3.17082e-05	no
ENSMUSG00000022682	Rrn3	WT1h_vs_WTNT	2261.45	0.00213721	0.999927	3.17082e-05	no
ENSMUSG00000022681	Ntan1	WT1h_vs_WTNT	871.877	0.00190814	0.999927	3.17082e-05	no
ENSMUSG00000022680	Pdxdc1	WT1h_vs_WTNT	2802.6	-0.045646	0.999927	3.17082e-05	no
ENSMUSG00000022679	Mpv17l	WT1h_vs_WTNT	1896.47	-0.038079	0.999927	3.17082e-05	no
ENSMUSG00000065968	Ifitm7	WT1h_vs_WTNT	21.4228	-0.158557	0.999927	3.17082e-05	no
ENSMUSG00000044117	Bmerb1	WT1h_vs_WTNT	9645.79	0.0100678	0.999927	3.17082e-05	no
ENSMUSG00000060657	Marf1	WT1h_vs_WTNT	2636.85	0.00229628	0.999927	3.17082e-05	no
ENSMUSG00000022678	Nde1	WT1h_vs_WTNT	367.779	0.00500652	0.999927	3.17082e-05	no
ENSMUSG00000018830	Myh11	WT1h_vs_WTNT	35.3405	0.370015	0.999927	3.17082e-05	no
ENSMUSG00000022677	Fopnl	WT1h_vs_WTNT	1056.42	-0.104877	0.999927	3.17082e-05	no
ENSMUSG00000023088	Abcc1	WT1h_vs_WTNT	820.233	0.0250431	0.999927	3.17082e-05	no
ENSMUSG00000022676	Snai2	WT1h_vs_WTNT	8.56593	0.705915	0.999927	3.17082e-05	no
ENSMUSG00000068617	Efcab1	WT1h_vs_WTNT	151.149	0.0426943	0.999927	3.17082e-05	no
ENSMUSG00000022674	Ube2v2	WT1h_vs_WTNT	1131.8	-0.000605936	0.999927	3.17082e-05	no
ENSMUSG00000022673	Mcm4	WT1h_vs_WTNT	514.622	0.0055865	0.999927	3.17082e-05	no
ENSMUSG00000022672	Prkdc	WT1h_vs_WTNT	598.297	-0.0460154	0.999927	3.17082e-05	no
ENSMUSG00000022671	Mzt2	WT1h_vs_WTNT	601.699	-0.0442099	0.999927	3.17082e-05	no
ENSMUSG00000116102	Gm20082	WT1h_vs_WTNT	1.45959	-0.477671	0.999927	3.17082e-05	no
ENSMUSG00000071637	Cebpd	WT1h_vs_WTNT	28.1012	-0.40615	0.999927	3.17082e-05	no
ENSMUSG00000041974	Spidr	WT1h_vs_WTNT	98.8474	-0.0517956	0.999927	3.17082e-05	no
ENSMUSG00000041957	Pkp2	WT1h_vs_WTNT	62.8922	-0.256353	0.999927	3.17082e-05	no
ENSMUSG00000022792	Yars2	WT1h_vs_WTNT	452.987	0.0824753	0.999927	3.17082e-05	no
ENSMUSG00000022789	Dnm1l	WT1h_vs_WTNT	8575.01	-0.0341649	0.999927	3.17082e-05	no
ENSMUSG00000115923	Gm49521	WT1h_vs_WTNT	2.57175	-0.0748529	0.999927	3.17082e-05	no
ENSMUSG00000022788	Fgd4	WT1h_vs_WTNT	2519.35	-0.0259263	0.999927	3.17082e-05	no
ENSMUSG00000022783	Spag6l	WT1h_vs_WTNT	315.98	-0.163261	0.999927	3.17082e-05	no
ENSMUSG00000116648	Rpl31-ps12	WT1h_vs_WTNT	3.6267	-0.641204	0.999927	3.17082e-05	no
ENSMUSG00000059305	Vpreb1	WT1h_vs_WTNT	3.65785	-0.0498477	0.999927	3.17082e-05	no
ENSMUSG00000022779	Top3b	WT1h_vs_WTNT	1393.47	-0.0165068	0.999927	3.17082e-05	no
ENSMUSG00000026181	Ppm1f	WT1h_vs_WTNT	2559.99	-0.00788371	0.999927	3.17082e-05	no
ENSMUSG00000116703	Gm46540	WT1h_vs_WTNT	2.47872	-0.403404	0.999927	3.17082e-05	no
ENSMUSG00000063358	Mapk1	WT1h_vs_WTNT	28424.1	-0.0588473	0.999927	3.17082e-05	no
ENSMUSG00000022773	Ypel1	WT1h_vs_WTNT	1871.51	-0.0419747	0.999927	3.17082e-05	no
ENSMUSG00000055497	Gm9974	WT1h_vs_WTNT	6.06805	-0.0700614	0.999927	3.17082e-05	no
ENSMUSG00000022771	Ppil2	WT1h_vs_WTNT	2245	-0.00233838	0.999927	3.17082e-05	no
ENSMUSG00000116645	Gm49584	WT1h_vs_WTNT	16.08	0.127101	0.999927	3.17082e-05	no
ENSMUSG00000049916	2610318N02Rik	WT1h_vs_WTNT	24.0487	-0.209129	0.999927	3.17082e-05	no
ENSMUSG00000022769	Sdf2l1	WT1h_vs_WTNT	243.053	-0.139928	0.999927	3.17082e-05	no
ENSMUSG00000116694	Gm6440	WT1h_vs_WTNT	1.6282	-1.03582	0.999927	3.17082e-05	no
ENSMUSG00000022768	Ccdc116	WT1h_vs_WTNT	189.386	0.0428364	0.999927	3.17082e-05	no
ENSMUSG00000041774	Ydjc	WT1h_vs_WTNT	637.914	0.0191797	0.999927	3.17082e-05	no
ENSMUSG00000038965	Ube2l3	WT1h_vs_WTNT	5072.08	0.0146915	0.999927	3.17082e-05	no
ENSMUSG00000071636	Rimbp3	WT1h_vs_WTNT	123.364	-0.104945	0.999927	3.17082e-05	no
ENSMUSG00000050240	Hic2	WT1h_vs_WTNT	612.263	0.0482913	0.999927	3.17082e-05	no
ENSMUSG00000116743	Gm49573	WT1h_vs_WTNT	1.54269	-1.24453	0.999927	3.17082e-05	no
ENSMUSG00000055692	Tmem191c	WT1h_vs_WTNT	2488.95	0.0738546	0.999927	3.17082e-05	no
ENSMUSG00000041720	Pi4ka	WT1h_vs_WTNT	8504.72	-0.0464489	0.999927	3.17082e-05	no
ENSMUSG00000022766	Serpind1	WT1h_vs_WTNT	11.3865	-0.0717418	0.999927	3.17082e-05	no
ENSMUSG00000022765	Snap29	WT1h_vs_WTNT	1650.75	-0.0517301	0.999927	3.17082e-05	no
ENSMUSG00000006134	Crkl	WT1h_vs_WTNT	2267.88	0.03843	0.999927	3.17082e-05	no
ENSMUSG00000022763	Aifm3	WT1h_vs_WTNT	192.861	0.294458	0.999927	3.17082e-05	no
ENSMUSG00000022761	Lztr1	WT1h_vs_WTNT	4310.08	0.0237049	0.999927	3.17082e-05	no
ENSMUSG00000022760	Thap7	WT1h_vs_WTNT	612.634	0.0249771	0.999927	3.17082e-05	no
ENSMUSG00000116898	Gm49785	WT1h_vs_WTNT	24.1501	0.534167	0.999927	3.17082e-05	no
ENSMUSG00000022759	Lrrc74b	WT1h_vs_WTNT	8.53783	-0.103613	0.999927	3.17082e-05	no
ENSMUSG00000022758	P2rx6	WT1h_vs_WTNT	38.0708	-0.0171087	0.999927	3.17082e-05	no
ENSMUSG00000022756	Slc7a4	WT1h_vs_WTNT	1899.04	-0.0385528	0.999927	3.17082e-05	no
ENSMUSG00000005899	Smpd4	WT1h_vs_WTNT	1786.98	0.0118422	0.999927	3.17082e-05	no
ENSMUSG00000012114	Med15	WT1h_vs_WTNT	2689.14	0.0107652	0.999927	3.17082e-05	no
ENSMUSG00000022750	Klhl22	WT1h_vs_WTNT	4371.79	-0.00851761	0.999927	3.17082e-05	no
ENSMUSG00000012017	Scarf2	WT1h_vs_WTNT	41.5636	-0.00848184	0.999927	3.17082e-05	no
ENSMUSG00000116777	Zfp520-ps	WT1h_vs_WTNT	1.50625	-0.50273	0.999927	3.17082e-05	no
ENSMUSG00000116652	B830017H08Rik	WT1h_vs_WTNT	88.4842	0.0199713	0.999927	3.17082e-05	no
ENSMUSG00000090236	Car15	WT1h_vs_WTNT	405.946	-0.0926175	0.999927	3.17082e-05	no
ENSMUSG00000092470	Gm20518	WT1h_vs_WTNT	321.494	-0.00679727	0.999927	3.17082e-05	no
ENSMUSG00000003166	Dgcr2	WT1h_vs_WTNT	4471.46	0.00877523	0.999927	3.17082e-05	no
ENSMUSG00000041566	Tssk1	WT1h_vs_WTNT	4.33365	-0.370265	0.999927	3.17082e-05	no
ENSMUSG00000003527	Ess2	WT1h_vs_WTNT	1058.85	-0.00258091	0.999927	3.17082e-05	no
ENSMUSG00000103149	AA914427	WT1h_vs_WTNT	8.42233	-0.0713049	0.999927	3.17082e-05	no
ENSMUSG00000003528	Slc25a1	WT1h_vs_WTNT	2489.3	0.0206487	0.999927	3.17082e-05	no
ENSMUSG00000003531	Dgcr6	WT1h_vs_WTNT	1394.85	-0.00139544	0.999927	3.17082e-05	no
ENSMUSG00000003526	Prodh	WT1h_vs_WTNT	78.6121	0.29946	0.999927	3.17082e-05	no
ENSMUSG00000043811	Rtn4r	WT1h_vs_WTNT	1228.62	-0.0584635	0.999927	3.17082e-05	no
ENSMUSG00000116557	4933432I09Rik	WT1h_vs_WTNT	60.5126	0.104882	0.999927	3.17082e-05	no
ENSMUSG00000116772	4930483P17Rik	WT1h_vs_WTNT	6.51876	-0.0543504	0.999927	3.17082e-05	no
ENSMUSG00000060166	Zdhhc8	WT1h_vs_WTNT	4174.2	0.0248517	0.999927	3.17082e-05	no
ENSMUSG00000005732	Ranbp1	WT1h_vs_WTNT	928.981	-0.0141815	0.999927	3.17082e-05	no
ENSMUSG00000080364	Gm25777	WT1h_vs_WTNT	9.30185	0.0773159	0.999927	3.17082e-05	no
ENSMUSG00000022721	Trmt2a	WT1h_vs_WTNT	1268.17	-0.0228749	0.999927	3.17082e-05	no
ENSMUSG00000022718	Dgcr8	WT1h_vs_WTNT	1355.95	-0.053426	0.999927	3.17082e-05	no
ENSMUSG00000013539	Tango2	WT1h_vs_WTNT	1994.61	-0.0285318	0.999927	3.17082e-05	no
ENSMUSG00000000325	Arvcf	WT1h_vs_WTNT	1549.14	0.0165095	0.999927	3.17082e-05	no
ENSMUSG00000000326	Comt	WT1h_vs_WTNT	1959.59	0.0163248	0.999927	3.17082e-05	no
ENSMUSG00000087556	Gm15764	WT1h_vs_WTNT	4.68026	-0.615768	0.999927	3.17082e-05	no
ENSMUSG00000075704	Txnrd2	WT1h_vs_WTNT	619.316	-0.00184524	0.999927	3.17082e-05	no
ENSMUSG00000116842	Gm49588	WT1h_vs_WTNT	2.14148	1.00297	0.999927	3.17082e-05	no
ENSMUSG00000000884	Gnb1l	WT1h_vs_WTNT	185.76	-0.0899591	0.999927	3.17082e-05	no
ENSMUSG00000086965	Rtl10	WT1h_vs_WTNT	109.478	-0.153076	0.999927	3.17082e-05	no
ENSMUSG00000050761	Gp1bb	WT1h_vs_WTNT	64.2472	-0.0600046	0.999927	3.17082e-05	no
ENSMUSG00000116594	Gm49601	WT1h_vs_WTNT	334.574	0.0161449	0.999927	3.17082e-05	no
ENSMUSG00000072214	Septin5	WT1h_vs_WTNT	3868.63	0.0356787	0.999927	3.17082e-05	no
ENSMUSG00000116825	Rps2-ps7	WT1h_vs_WTNT	3.60863	0.176818	0.999927	3.17082e-05	no
ENSMUSG00000000028	Cdc45	WT1h_vs_WTNT	96.9869	0.101448	0.999927	3.17082e-05	no
ENSMUSG00000005262	Ufd1	WT1h_vs_WTNT	2400.73	-0.0802698	0.999927	3.17082e-05	no
ENSMUSG00000071632	2510002D24Rik	WT1h_vs_WTNT	283.183	-0.0200673	0.999927	3.17082e-05	no
ENSMUSG00000022702	Hira	WT1h_vs_WTNT	858.514	-0.0455829	0.999927	3.17082e-05	no
ENSMUSG00000097945	Gm17799	WT1h_vs_WTNT	2.1752	0.0735314	0.999927	3.17082e-05	no
ENSMUSG00000022686	B3gnt5	WT1h_vs_WTNT	425.561	-0.0537617	0.999927	3.17082e-05	no
ENSMUSG00000075330	A930003A15Rik	WT1h_vs_WTNT	8.60084	-0.370175	0.999927	3.17082e-05	no
ENSMUSG00000043008	Klhl6	WT1h_vs_WTNT	6.68546	-0.0694531	0.999927	3.17082e-05	no
ENSMUSG00000062901	Klhl24	WT1h_vs_WTNT	3381.94	-0.00900256	0.999927	3.17082e-05	no
ENSMUSG00000041215	Yeats2	WT1h_vs_WTNT	1700.8	-0.00330037	0.999927	3.17082e-05	no
ENSMUSG00000084838	Gm10241	WT1h_vs_WTNT	5.36809	-0.280515	0.999927	3.17082e-05	no
ENSMUSG00000041205	Map6d1	WT1h_vs_WTNT	806.774	0.00944558	0.999927	3.17082e-05	no
ENSMUSG00000116913	Gm49566	WT1h_vs_WTNT	2.40038	1.55388	0.999927	3.17082e-05	no
ENSMUSG00000033918	Parl	WT1h_vs_WTNT	698.641	-0.0965476	0.999927	3.17082e-05	no
ENSMUSG00000022818	Cyp2ab1	WT1h_vs_WTNT	1.88322	0.371174	0.999927	3.17082e-05	no
ENSMUSG00000022822	Abcc5	WT1h_vs_WTNT	6327.81	0.0624601	0.999927	3.17082e-05	no
ENSMUSG00000003235	Eif2b5	WT1h_vs_WTNT	3049.29	-0.0362926	0.999927	3.17082e-05	no
ENSMUSG00000086837	Gm16618	WT1h_vs_WTNT	1.36548	-0.0603554	0.999927	3.17082e-05	no
ENSMUSG00000003233	Dvl3	WT1h_vs_WTNT	3789.02	0.032755	0.999927	3.17082e-05	no
ENSMUSG00000022841	Ap2m1	WT1h_vs_WTNT	13952.2	-0.0259266	0.999927	3.17082e-05	no
ENSMUSG00000080797	Gm15760	WT1h_vs_WTNT	6.15165	0.487206	0.999927	3.17082e-05	no
ENSMUSG00000003234	Abcf3	WT1h_vs_WTNT	2538.45	-0.00780966	0.999927	3.17082e-05	no
ENSMUSG00000116604	Gm49745	WT1h_vs_WTNT	20.1537	0.273191	0.999927	3.17082e-05	no
ENSMUSG00000046613	Vwa5b2	WT1h_vs_WTNT	1409.07	0.112027	0.999927	3.17082e-05	no
ENSMUSG00000116764	Gm49748	WT1h_vs_WTNT	2.90843	-0.564767	0.999927	3.17082e-05	no
ENSMUSG00000033809	Alg3	WT1h_vs_WTNT	351.695	-0.00580303	0.999927	3.17082e-05	no
ENSMUSG00000115219	Eef1akmt4	WT1h_vs_WTNT	20.054	-0.406611	0.999927	3.17082e-05	no
ENSMUSG00000051146	Camk2n2	WT1h_vs_WTNT	3139.38	0.0460043	0.999927	3.17082e-05	no
ENSMUSG00000022842	Ece2	WT1h_vs_WTNT	186.142	-0.0855266	0.999927	3.17082e-05	no
ENSMUSG00000006998	Psmd2	WT1h_vs_WTNT	11836.4	-0.0190822	0.999927	3.17082e-05	no
ENSMUSG00000090319	Gm4462	WT1h_vs_WTNT	13.4019	0.157332	0.999927	3.17082e-05	no
ENSMUSG00000045983	Eif4g1	WT1h_vs_WTNT	18683.1	0.00880241	0.999927	3.17082e-05	no
ENSMUSG00000077239	Snord66	WT1h_vs_WTNT	1.35708	1.56588	0.999927	3.17082e-05	no
ENSMUSG00000050821	Fam131a	WT1h_vs_WTNT	11669.9	-0.0160423	0.999927	3.17082e-05	no
ENSMUSG00000022843	Clcn2	WT1h_vs_WTNT	1222.81	-0.0323653	0.999927	3.17082e-05	no
ENSMUSG00000021018	Polr2h	WT1h_vs_WTNT	357.47	-0.0494512	0.999927	3.17082e-05	no
ENSMUSG00000022847	Thpo	WT1h_vs_WTNT	45.5911	0.145708	0.999927	3.17082e-05	no
ENSMUSG00000006958	Chrd	WT1h_vs_WTNT	376.698	-0.0745041	0.999927	3.17082e-05	no
ENSMUSG00000099764	Rps10-ps2	WT1h_vs_WTNT	11.0225	-0.534781	0.999927	3.17082e-05	no
ENSMUSG00000005958	Ephb3	WT1h_vs_WTNT	796.989	0.456196	0.000154188	3.81195	no
ENSMUSG00000116632	Magef1	WT1h_vs_WTNT	160.589	-0.00229253	0.999927	3.17082e-05	no
ENSMUSG00000033653	Vps8	WT1h_vs_WTNT	2027.7	0.0106982	0.999927	3.17082e-05	no
ENSMUSG00000043391	2510009E07Rik	WT1h_vs_WTNT	2573.78	-0.0213541	0.999927	3.17082e-05	no
ENSMUSG00000022853	Ehhadh	WT1h_vs_WTNT	26.4865	-0.158176	0.999927	3.17082e-05	no
ENSMUSG00000097290	1300002E11Rik	WT1h_vs_WTNT	65.0578	0.251752	0.999927	3.17082e-05	no
ENSMUSG00000033618	Map3k13	WT1h_vs_WTNT	1865.22	0.0594804	0.999927	3.17082e-05	no
ENSMUSG00000097401	Gm26744	WT1h_vs_WTNT	5.7318	0.585717	0.999927	3.17082e-05	no
ENSMUSG00000117327	Gm6467	WT1h_vs_WTNT	22.7415	0.324028	0.999927	3.17082e-05	no
ENSMUSG00000022856	Tmem41a	WT1h_vs_WTNT	272.199	0.0758222	0.999927	3.17082e-05	no
ENSMUSG00000044626	Liph	WT1h_vs_WTNT	13.0991	-0.397621	0.999927	3.17082e-05	no
ENSMUSG00000022855	Senp2	WT1h_vs_WTNT	3749.64	-0.0183931	0.999927	3.17082e-05	no
ENSMUSG00000033581	Igf2bp2	WT1h_vs_WTNT	59.2865	0.168487	0.999927	3.17082e-05	no
ENSMUSG00000022858	Tra2b	WT1h_vs_WTNT	1921.56	0.0367652	0.999927	3.17082e-05	no
ENSMUSG00000022861	Dgkg	WT1h_vs_WTNT	3046.82	-0.0147796	0.999927	3.17082e-05	no
ENSMUSG00000099071	Mir8095	WT1h_vs_WTNT	1.21923	-1.27124	0.999927	3.17082e-05	no
ENSMUSG00000116580	Gm9525	WT1h_vs_WTNT	3.14441	-0.460755	0.999927	3.17082e-05	no
ENSMUSG00000089663	Gm15651	WT1h_vs_WTNT	2.59387	0.138529	0.999927	3.17082e-05	no
ENSMUSG00000116603	Gm8118	WT1h_vs_WTNT	1.22132	-0.444605	0.999927	3.17082e-05	no
ENSMUSG00000004462	Tbccd1	WT1h_vs_WTNT	498.838	-0.0555795	0.999927	3.17082e-05	no
ENSMUSG00000004460	Dnajb11	WT1h_vs_WTNT	2143.52	-0.0201902	0.999927	3.17082e-05	no
ENSMUSG00000022871	Fetub	WT1h_vs_WTNT	2.0566	-0.534897	0.999927	3.17082e-05	no
ENSMUSG00000090021	Gm6493	WT1h_vs_WTNT	4.51637	-0.028416	0.999927	3.17082e-05	no
ENSMUSG00000022884	Eif4a2	WT1h_vs_WTNT	11690.3	-0.0720974	0.999927	3.17082e-05	no
ENSMUSG00000065208	Gm24616	WT1h_vs_WTNT	2.71146	0.190753	0.999927	3.17082e-05	no
ENSMUSG00000022881	Rfc4	WT1h_vs_WTNT	126.948	-0.088003	0.999927	3.17082e-05	no
ENSMUSG00000116733	6330408M09Rik	WT1h_vs_WTNT	11.78	-0.104433	0.999927	3.17082e-05	no
ENSMUSG00000045231	BC106179	WT1h_vs_WTNT	8.09079	-0.119699	0.999927	3.17082e-05	no
ENSMUSG00000022885	St6gal1	WT1h_vs_WTNT	474.859	0.042202	0.999927	3.17082e-05	no
ENSMUSG00000033383	Rtp1	WT1h_vs_WTNT	2.90254	-1.15905	0.999927	3.17082e-05	no
ENSMUSG00000022887	Masp1	WT1h_vs_WTNT	374.553	-0.0618083	0.999927	3.17082e-05	no
ENSMUSG00000109783	Gm45338	WT1h_vs_WTNT	5.59792	-0.179628	0.999927	3.17082e-05	no
ENSMUSG00000033355	Rtp4	WT1h_vs_WTNT	4.60011	-0.155337	0.999927	3.17082e-05	no
ENSMUSG00000004366	Sst	WT1h_vs_WTNT	1682.84	-0.0353269	0.999927	3.17082e-05	no
ENSMUSG00000047531	Rtp2	WT1h_vs_WTNT	8.2877	-1.37531	0.999927	3.17082e-05	no
ENSMUSG00000022508	Bcl6	WT1h_vs_WTNT	485.087	0.100012	0.999927	3.17082e-05	no
ENSMUSG00000116290	Gm49518	WT1h_vs_WTNT	2.12483	0.458918	0.999927	3.17082e-05	no
ENSMUSG00000115852		WT1h_vs_WTNT	2.02479	0.147031	0.999927	3.17082e-05	no
ENSMUSG00000033306	Lpp	WT1h_vs_WTNT	243.114	-0.106283	0.999927	3.17082e-05	no
ENSMUSG00000116875	Morf4l1-ps1	WT1h_vs_WTNT	18.8762	-0.0597205	0.999927	3.17082e-05	no
ENSMUSG00000096960	A230028O05Rik	WT1h_vs_WTNT	5.10467	-0.598713	0.999927	3.17082e-05	no
ENSMUSG00000022510	Trp63	WT1h_vs_WTNT	3.87628	0.63224	0.999927	3.17082e-05	no
ENSMUSG00000038168	P3h2	WT1h_vs_WTNT	41.2694	0.121091	0.999927	3.17082e-05	no
ENSMUSG00000022512	Cldn1	WT1h_vs_WTNT	32.5608	0.233885	0.999927	3.17082e-05	no
ENSMUSG00000022514	Il1rap	WT1h_vs_WTNT	439.907	-0.026794	0.999927	3.17082e-05	no
ENSMUSG00000068428	Gmnc	WT1h_vs_WTNT	4.49966	0.451174	0.999927	3.17082e-05	no
ENSMUSG00000052276	Ostn	WT1h_vs_WTNT	5.21775	0.0212433	0.999927	3.17082e-05	no
ENSMUSG00000038127	Ccdc50	WT1h_vs_WTNT	2958.36	0.0113123	0.999927	3.17082e-05	no
ENSMUSG00000116926	Gm18234	WT1h_vs_WTNT	11.5562	-0.19464	0.999927	3.17082e-05	no
ENSMUSG00000022523	Fgf12	WT1h_vs_WTNT	3902.12	-0.0471964	0.999927	3.17082e-05	no
ENSMUSG00000051065	Mb21d2	WT1h_vs_WTNT	1528.1	-0.0178313	0.999927	3.17082e-05	no
ENSMUSG00000022525	Plaat1	WT1h_vs_WTNT	126.621	0.210152	0.999927	3.17082e-05	no
ENSMUSG00000048939	Atp13a5	WT1h_vs_WTNT	1.28854	-0.615379	0.999927	3.17082e-05	no
ENSMUSG00000038094	Atp13a4	WT1h_vs_WTNT	22.819	0.0340337	0.999927	3.17082e-05	no
ENSMUSG00000038084	Opa1	WT1h_vs_WTNT	7088.06	-0.0396799	0.999927	3.17082e-05	no
ENSMUSG00000097307	Gm26834	WT1h_vs_WTNT	1.28182	-2.67937	0.999927	3.17082e-05	no
ENSMUSG00000116891	Gm32679	WT1h_vs_WTNT	1.36421	-1.58485	0.999927	3.17082e-05	no
ENSMUSG00000052316	Lrrc15	WT1h_vs_WTNT	1.41409	-1.35129	0.999927	3.17082e-05	no
ENSMUSG00000047953	Gp5	WT1h_vs_WTNT	4.63948	-0.263176	0.999927	3.17082e-05	no
ENSMUSG00000022533	Atp13a3	WT1h_vs_WTNT	2969.27	0.0142431	0.999927	3.17082e-05	no
ENSMUSG00000022537	Tmem44	WT1h_vs_WTNT	1837.32	0.116524	0.999927	3.17082e-05	no
ENSMUSG00000022538	Lsg1	WT1h_vs_WTNT	543.758	0.00487578	0.999927	3.17082e-05	no
ENSMUSG00000046546	Fam43a	WT1h_vs_WTNT	226.183	0.0470459	0.999927	3.17082e-05	no
ENSMUSG00000116581	Gm46565	WT1h_vs_WTNT	3.36882	-0.473006	0.999927	3.17082e-05	no
ENSMUSG00000047434	Xxylt1	WT1h_vs_WTNT	1196.1	-0.0305503	0.999927	3.17082e-05	no
ENSMUSG00000087605	Gm15742	WT1h_vs_WTNT	21.8397	0.00579677	0.999927	3.17082e-05	no
ENSMUSG00000049076	Acap2	WT1h_vs_WTNT	3005.01	-0.0349293	0.999927	3.17082e-05	no
ENSMUSG00000116946	Gm41442	WT1h_vs_WTNT	1.94718	-0.321621	0.999927	3.17082e-05	no
ENSMUSG00000047714	Ppp1r2	WT1h_vs_WTNT	1300.91	0.0294342	0.999927	3.17082e-05	no
ENSMUSG00000116617	Gm49767	WT1h_vs_WTNT	3.02633	-0.0242552	0.999927	3.17082e-05	no
ENSMUSG00000022548	Apod	WT1h_vs_WTNT	41.3072	-0.132111	0.999927	3.17082e-05	no
ENSMUSG00000086645	Gm15743	WT1h_vs_WTNT	41.6198	-0.117485	0.999927	3.17082e-05	no
ENSMUSG00000116793	Gm34256	WT1h_vs_WTNT	8.60199	-0.305902	0.999927	3.17082e-05	no
ENSMUSG00000116597	Gm536	WT1h_vs_WTNT	27.015	0.0446941	0.999927	3.17082e-05	no
ENSMUSG00000022770	Dlg1	WT1h_vs_WTNT	2082.38	-0.00120715	0.999927	3.17082e-05	no
ENSMUSG00000116626	Gm49705	WT1h_vs_WTNT	1.28048	0.830423	0.999927	3.17082e-05	no
ENSMUSG00000022780	Meltf	WT1h_vs_WTNT	9.04315	0.163091	0.999927	3.17082e-05	no
ENSMUSG00000083890	Gm15703	WT1h_vs_WTNT	1.92548	-0.718302	0.999927	3.17082e-05	no
ENSMUSG00000116534	Gm49731	WT1h_vs_WTNT	2.88177	-0.898779	0.999927	3.17082e-05	no
ENSMUSG00000045625	Pigz	WT1h_vs_WTNT	34.972	0.0789714	0.999927	3.17082e-05	no
ENSMUSG00000107002	0610012G03Rik	WT1h_vs_WTNT	907.262	-0.0239166	0.999927	3.17082e-05	no
ENSMUSG00000022774	Ncbp2	WT1h_vs_WTNT	1783.43	-0.0504677	0.999927	3.17082e-05	no
ENSMUSG00000022772	Senp5	WT1h_vs_WTNT	2851.94	-0.0464423	0.999927	3.17082e-05	no
ENSMUSG00000083853	Gm15696	WT1h_vs_WTNT	10.8327	-0.0225887	0.999927	3.17082e-05	no
ENSMUSG00000116739	Gm49733	WT1h_vs_WTNT	3.06921	-0.675943	0.999927	3.17082e-05	no
ENSMUSG00000081404	Gm15694	WT1h_vs_WTNT	6.42995	-0.132674	0.999927	3.17082e-05	no
ENSMUSG00000080928	Hmgb1-ps6	WT1h_vs_WTNT	3.11356	0.0426176	0.999927	3.17082e-05	no
ENSMUSG00000022781	Pak2	WT1h_vs_WTNT	1786.84	-0.014959	0.999927	3.17082e-05	no
ENSMUSG00000023791	Pigx	WT1h_vs_WTNT	257.1	-0.0766706	0.999927	3.17082e-05	no
ENSMUSG00000035790	Cep19	WT1h_vs_WTNT	1303.38	-0.0745878	0.999927	3.17082e-05	no
ENSMUSG00000052384	Nrros	WT1h_vs_WTNT	123.586	0.138954	0.999927	3.17082e-05	no
ENSMUSG00000035764	Fbxo45	WT1h_vs_WTNT	2145.54	-0.0275845	0.999927	3.17082e-05	no
ENSMUSG00000022787	Wdr53	WT1h_vs_WTNT	271.787	-0.0470031	0.999927	3.17082e-05	no
ENSMUSG00000046345	Smco1	WT1h_vs_WTNT	3.83273	0.0204644	0.999927	3.17082e-05	no
ENSMUSG00000014074	Rnf168	WT1h_vs_WTNT	1455.68	-0.0255	0.999927	3.17082e-05	no
ENSMUSG00000053774	Ubxn7	WT1h_vs_WTNT	2898.21	-0.0456934	0.999927	3.17082e-05	no
ENSMUSG00000079625	Tm4sf19	WT1h_vs_WTNT	1.4439	0.236387	0.999927	3.17082e-05	no
ENSMUSG00000103847	Gm20056	WT1h_vs_WTNT	14.7003	-0.319075	0.999927	3.17082e-05	no
ENSMUSG00000014075	Tctex1d2	WT1h_vs_WTNT	189.852	-0.151145	0.999927	3.17082e-05	no
ENSMUSG00000005615	Pcyt1a	WT1h_vs_WTNT	1835.15	-0.000103572	0.999927	3.17082e-05	no
ENSMUSG00000116957	Gm34680	WT1h_vs_WTNT	11.3403	-0.144567	0.999927	3.17082e-05	no
ENSMUSG00000022797	Tfrc	WT1h_vs_WTNT	3238.41	0.0510986	0.999927	3.17082e-05	no
ENSMUSG00000022791	Tnk2	WT1h_vs_WTNT	4321.56	0.131732	0.999927	3.17082e-05	no
ENSMUSG00000079620	Muc4	WT1h_vs_WTNT	4.53499	0.665699	0.999927	3.17082e-05	no
ENSMUSG00000035629	Rubcn	WT1h_vs_WTNT	4331.83	-0.0120066	0.999927	3.17082e-05	no
ENSMUSG00000022800	Fyttd1	WT1h_vs_WTNT	3255.74	-0.0622173	0.999927	3.17082e-05	no
ENSMUSG00000022801	Lrch3	WT1h_vs_WTNT	1543.43	-0.0236463	0.999927	3.17082e-05	no
ENSMUSG00000091997	Gm6611	WT1h_vs_WTNT	8.06295	-0.133692	0.999927	3.17082e-05	no
ENSMUSG00000035578	Iqcg	WT1h_vs_WTNT	180.397	0.0846843	0.999927	3.17082e-05	no
ENSMUSG00000060636	Rpl35a	WT1h_vs_WTNT	1222.28	-0.141548	0.999927	3.17082e-05	no
ENSMUSG00000022802	Lmln	WT1h_vs_WTNT	962.921	0.00061512	0.999927	3.17082e-05	no
ENSMUSG00000022807	Osbpl11	WT1h_vs_WTNT	935.862	-0.0967757	0.999927	3.17082e-05	no
ENSMUSG00000022808	Snx4	WT1h_vs_WTNT	2298.84	-0.0151148	0.999927	3.17082e-05	no
ENSMUSG00000097318	1700007L15Rik	WT1h_vs_WTNT	8.48338	-0.290176	0.999927	3.17082e-05	no
ENSMUSG00000022811	Zfp148	WT1h_vs_WTNT	3827.93	-0.0132863	0.999927	3.17082e-05	no
ENSMUSG00000035506	Slc12a8	WT1h_vs_WTNT	39.5099	0.126614	0.999927	3.17082e-05	no
ENSMUSG00000075254	Heg1	WT1h_vs_WTNT	440.898	-0.223307	0.999927	3.17082e-05	no
ENSMUSG00000022814	Umps	WT1h_vs_WTNT	679.255	0.0414205	0.999927	3.17082e-05	no
ENSMUSG00000061751	Kalrn	WT1h_vs_WTNT	10163.9	-0.0494436	0.999927	3.17082e-05	no
ENSMUSG00000116835	Gm49594	WT1h_vs_WTNT	6.09075	0.0459446	0.999927	3.17082e-05	no
ENSMUSG00000022832	Ropn1	WT1h_vs_WTNT	2.10335	0.689735	0.999927	3.17082e-05	no
ENSMUSG00000022833	Ccdc14	WT1h_vs_WTNT	115.753	-0.234978	0.999927	3.17082e-05	no
ENSMUSG00000022836	Mylk	WT1h_vs_WTNT	88.3851	-0.164385	0.999927	3.17082e-05	no
ENSMUSG00000116840	Gm21691	WT1h_vs_WTNT	8.92523	-0.98463	0.999927	3.17082e-05	no
ENSMUSG00000035376	Hacd2	WT1h_vs_WTNT	998.979	-0.00471463	0.999927	3.17082e-05	no
ENSMUSG00000022840	Adcy5	WT1h_vs_WTNT	6536.55	0.00374591	0.999927	3.17082e-05	no
ENSMUSG00000116766	Gm49702	WT1h_vs_WTNT	27.1743	0.0621893	0.999927	3.17082e-05	no
ENSMUSG00000034473	Sec22a	WT1h_vs_WTNT	440.591	-0.0544476	0.999927	3.17082e-05	no
ENSMUSG00000116624	Gm49706	WT1h_vs_WTNT	7.01598	-0.0856726	0.999927	3.17082e-05	no
ENSMUSG00000022844	Pdia5	WT1h_vs_WTNT	65.5077	-0.0994757	0.999927	3.17082e-05	no
ENSMUSG00000052133	Sema5b	WT1h_vs_WTNT	1195.62	0.0579617	0.999927	3.17082e-05	no
ENSMUSG00000052192	Gm5963	WT1h_vs_WTNT	4.3026	0.597977	0.999927	3.17082e-05	no
ENSMUSG00000022848	Slc49a4	WT1h_vs_WTNT	4000.72	0.00547907	0.999927	3.17082e-05	no
ENSMUSG00000022849	Hspbap1	WT1h_vs_WTNT	190.174	-0.141523	0.999927	3.17082e-05	no
ENSMUSG00000034422	Parp14	WT1h_vs_WTNT	12.8976	0.265761	0.999927	3.17082e-05	no
ENSMUSG00000049502	Dtx3l	WT1h_vs_WTNT	81.0216	0.166324	0.999927	3.17082e-05	no
ENSMUSG00000022906	Parp9	WT1h_vs_WTNT	44.6758	0.093264	0.999927	3.17082e-05	no
ENSMUSG00000086324	Gm15564	WT1h_vs_WTNT	1053.35	-0.0354073	0.999927	3.17082e-05	no
ENSMUSG00000022905	Kpna1	WT1h_vs_WTNT	5371.65	0.0230339	0.999927	3.17082e-05	no
ENSMUSG00000034379	Wdr5b	WT1h_vs_WTNT	156.045	-0.192413	0.999927	3.17082e-05	no
ENSMUSG00000003955	Fam162a	WT1h_vs_WTNT	457.1	-0.0869675	0.999927	3.17082e-05	no
ENSMUSG00000075229	Ccdc58	WT1h_vs_WTNT	195.076	-0.037796	0.999927	3.17082e-05	no
ENSMUSG00000078097	Gm10913	WT1h_vs_WTNT	2.95683	-0.405682	0.999927	3.17082e-05	no
ENSMUSG00000051980	Casr	WT1h_vs_WTNT	12.7046	1.01865	0.999927	3.17082e-05	no
ENSMUSG00000022901	Cd86	WT1h_vs_WTNT	3.76446	0.0902476	0.999927	3.17082e-05	no
ENSMUSG00000022900	Ildr1	WT1h_vs_WTNT	2.06538	0.290994	0.999927	3.17082e-05	no
ENSMUSG00000022899	Slc15a2	WT1h_vs_WTNT	308.632	0.13937	0.999927	3.17082e-05	no
ENSMUSG00000022838	Eaf2	WT1h_vs_WTNT	14.8426	-0.265542	0.999927	3.17082e-05	no
ENSMUSG00000022837	Iqcb1	WT1h_vs_WTNT	493.404	-0.0469639	0.999927	3.17082e-05	no
ENSMUSG00000116797	2600002D14Rik	WT1h_vs_WTNT	2.21572	0.121018	0.999927	3.17082e-05	no
ENSMUSG00000116908	Gm49599	WT1h_vs_WTNT	11.1229	0.00134814	0.999927	3.17082e-05	no
ENSMUSG00000034243	Golgb1	WT1h_vs_WTNT	4525.12	0.0732608	0.999927	3.17082e-05	no
ENSMUSG00000116795	Gm49600	WT1h_vs_WTNT	9.5002	-0.296307	0.999927	3.17082e-05	no
ENSMUSG00000022831	Hcls1	WT1h_vs_WTNT	16.0268	-0.270413	0.999927	3.17082e-05	no
ENSMUSG00000047746	Fbxo40	WT1h_vs_WTNT	1.75524	0.103364	0.999927	3.17082e-05	no
ENSMUSG00000034206	Polq	WT1h_vs_WTNT	146.27	0.110243	0.999927	3.17082e-05	no
ENSMUSG00000022829	Stxbp5l	WT1h_vs_WTNT	1242.64	-0.117502	0.999927	3.17082e-05	no
ENSMUSG00000022828	Gtf2e1	WT1h_vs_WTNT	1114.39	-0.0398601	0.999927	3.17082e-05	no
ENSMUSG00000022827	Rabl3	WT1h_vs_WTNT	273.664	-0.0806232	0.999927	3.17082e-05	no
ENSMUSG00000022821	Hgd	WT1h_vs_WTNT	2.33396	0.104859	0.999927	3.17082e-05	no
ENSMUSG00000022820	Ndufb4	WT1h_vs_WTNT	121.611	-0.177069	0.999927	3.17082e-05	no
ENSMUSG00000022816	Fstl1	WT1h_vs_WTNT	2087.73	-0.0701234	0.999927	3.17082e-05	no
ENSMUSG00000108763	Gm36028	WT1h_vs_WTNT	1.45733	0.475087	0.999927	3.17082e-05	no
ENSMUSG00000034158	Lrrc58	WT1h_vs_WTNT	3318.03	-2.2265e-05	0.999996	1.69823e-06	no
ENSMUSG00000046961	Gpr156	WT1h_vs_WTNT	91.4565	0.189539	0.999927	3.17082e-05	no
ENSMUSG00000022812	Gsk3b	WT1h_vs_WTNT	13636.7	-0.0480924	0.999927	3.17082e-05	no
ENSMUSG00000022805	Maats1	WT1h_vs_WTNT	30.0837	-0.127768	0.999927	3.17082e-05	no
ENSMUSG00000046516	Cox17	WT1h_vs_WTNT	136.911	0.00633145	0.999927	3.17082e-05	no
ENSMUSG00000095464	Gm21987	WT1h_vs_WTNT	1.9604	-0.55831	0.999927	3.17082e-05	no
ENSMUSG00000022803	Popdc2	WT1h_vs_WTNT	25.4304	-0.247506	0.999927	3.17082e-05	no
ENSMUSG00000002844	Adprh	WT1h_vs_WTNT	3608.98	-0.00363908	0.999927	3.17082e-05	no
ENSMUSG00000097576	D930030I03Rik	WT1h_vs_WTNT	2.67435	-0.417722	0.999927	3.17082e-05	no
ENSMUSG00000075122	Cd80	WT1h_vs_WTNT	3.54633	0.38562	0.999927	3.17082e-05	no
ENSMUSG00000002846	Timmdc1	WT1h_vs_WTNT	502.188	-0.0121331	0.999927	3.17082e-05	no
ENSMUSG00000034064	Poglut1	WT1h_vs_WTNT	1717.57	-0.0666906	0.999927	3.17082e-05	no
ENSMUSG00000002845	Tmem39a	WT1h_vs_WTNT	225.064	0.0127968	0.999927	3.17082e-05	no
ENSMUSG00000022799	Arhgap31	WT1h_vs_WTNT	1082.82	0.32354	0.999927	3.17082e-05	no
ENSMUSG00000022793	B4galt4	WT1h_vs_WTNT	561.429	0.0578777	0.999927	3.17082e-05	no
ENSMUSG00000049436	Upk1b	WT1h_vs_WTNT	10.5169	-0.790849	0.999927	3.17082e-05	no
ENSMUSG00000022790	Igsf11	WT1h_vs_WTNT	1075.61	-0.0395836	0.999927	3.17082e-05	no
ENSMUSG00000116573	Gm36903	WT1h_vs_WTNT	1.74486	-0.583957	0.999927	3.17082e-05	no
ENSMUSG00000047261	Gap43	WT1h_vs_WTNT	20578.4	-0.0270883	0.999927	3.17082e-05	no
ENSMUSG00000022708	Zbtb20	WT1h_vs_WTNT	4045.03	-0.0471633	0.999927	3.17082e-05	no
ENSMUSG00000116903	Gm19522	WT1h_vs_WTNT	5.73498	-0.306602	0.999927	3.17082e-05	no
ENSMUSG00000081824	Ndufs5-ps	WT1h_vs_WTNT	43.9361	0.178493	0.999927	3.17082e-05	no
ENSMUSG00000022704	Qtrt2	WT1h_vs_WTNT	371.973	-0.0729381	0.999927	3.17082e-05	no
ENSMUSG00000022701	Ccdc191	WT1h_vs_WTNT	89.1381	0.1828	0.999927	3.17082e-05	no
ENSMUSG00000036304	Zdhhc23	WT1h_vs_WTNT	803.462	-0.0582612	0.999927	3.17082e-05	no
ENSMUSG00000036292	Gramd1c	WT1h_vs_WTNT	47.0364	-0.0294057	0.999927	3.17082e-05	no
ENSMUSG00000052459	Atp6v1a	WT1h_vs_WTNT	24223.7	-0.029166	0.999927	3.17082e-05	no
ENSMUSG00000022698	Naa50	WT1h_vs_WTNT	2322.85	0.0213476	0.999927	3.17082e-05	no
ENSMUSG00000068284	Usf3	WT1h_vs_WTNT	2105.25	-0.137677	0.999927	3.17082e-05	no
ENSMUSG00000022696	Sidt1	WT1h_vs_WTNT	641.27	0.037231	0.999927	3.17082e-05	no
ENSMUSG00000043065	Spice1	WT1h_vs_WTNT	276.372	-0.0696436	0.999927	3.17082e-05	no
ENSMUSG00000071550	Cfap44	WT1h_vs_WTNT	51.8279	0.158819	0.999927	3.17082e-05	no
ENSMUSG00000022687	Boc	WT1h_vs_WTNT	1702.78	0.105439	0.999927	3.17082e-05	no
ENSMUSG00000036208	Nepro	WT1h_vs_WTNT	172.237	-0.10137	0.999927	3.17082e-05	no
ENSMUSG00000022668	Gtpbp8	WT1h_vs_WTNT	881.335	-0.0318177	0.999927	3.17082e-05	no
ENSMUSG00000022667	Cd200r1	WT1h_vs_WTNT	1.98964	0.303737	0.999927	3.17082e-05	no
ENSMUSG00000062082	Cd200r4	WT1h_vs_WTNT	1.60796	0.46344	0.999927	3.17082e-05	no
ENSMUSG00000022665	Ccdc80	WT1h_vs_WTNT	322.839	0.0124831	0.999927	3.17082e-05	no
ENSMUSG00000022664	Slc35a5	WT1h_vs_WTNT	1453.04	-0.0201397	0.999927	3.17082e-05	no
ENSMUSG00000022663	Atg3	WT1h_vs_WTNT	1251.68	0.0131238	0.999927	3.17082e-05	no
ENSMUSG00000062284	Gm6030	WT1h_vs_WTNT	15.4478	0.232257	0.999927	3.17082e-05	no
ENSMUSG00000052013	Btla	WT1h_vs_WTNT	10.0884	-0.0328596	0.999927	3.17082e-05	no
ENSMUSG00000022661	Cd200	WT1h_vs_WTNT	5831.66	-0.0545741	0.999927	3.17082e-05	no
ENSMUSG00000033187	BC016579	WT1h_vs_WTNT	1.42165	2.31656	0.999927	3.17082e-05	no
ENSMUSG00000033177	Tmprss7	WT1h_vs_WTNT	43.9594	0.161745	0.999927	3.17082e-05	no
ENSMUSG00000022658	Tagln3	WT1h_vs_WTNT	3322.97	-0.0453946	0.999927	3.17082e-05	no
ENSMUSG00000033157	Abhd10	WT1h_vs_WTNT	525.592	-0.128818	0.999927	3.17082e-05	no
ENSMUSG00000033149	Phldb2	WT1h_vs_WTNT	78.8647	0.00241794	0.999927	3.17082e-05	no
ENSMUSG00000087141	Plcxd2	WT1h_vs_WTNT	2877.23	0.0452528	0.999927	3.17082e-05	no
ENSMUSG00000048087	Gm4737	WT1h_vs_WTNT	4.3443	0.0339145	0.999927	3.17082e-05	no
ENSMUSG00000022656	Nectin3	WT1h_vs_WTNT	1048.76	-0.00963419	0.999927	3.17082e-05	no
ENSMUSG00000116755	6430553K19Rik	WT1h_vs_WTNT	3.39375	-0.622917	0.999927	3.17082e-05	no
ENSMUSG00000048164	Gm7204	WT1h_vs_WTNT	3.82894	-0.511855	0.999927	3.17082e-05	no
ENSMUSG00000030775	Trat1	WT1h_vs_WTNT	8.2553	0.157998	0.999927	3.17082e-05	no
ENSMUSG00000064061	Dzip3	WT1h_vs_WTNT	2912.05	-0.0503896	0.999927	3.17082e-05	no
ENSMUSG00000033031	Cip2a	WT1h_vs_WTNT	196.773	-0.0769804	0.999927	3.17082e-05	no
ENSMUSG00000092009	Myh15	WT1h_vs_WTNT	25.4994	-0.0857153	0.999927	3.17082e-05	no
ENSMUSG00000032965	Ift57	WT1h_vs_WTNT	816.623	-0.0382651	0.999927	3.17082e-05	no
ENSMUSG00000055447	Cd47	WT1h_vs_WTNT	5777.35	-0.0292845	0.999927	3.17082e-05	no
ENSMUSG00000098028	Gm8824	WT1h_vs_WTNT	1.25841	0.447901	0.999927	3.17082e-05	no
ENSMUSG00000022641	Bbx	WT1h_vs_WTNT	658.541	-0.0202027	0.999927	3.17082e-05	no
ENSMUSG00000083692	Gm9575	WT1h_vs_WTNT	3.20564	0.394147	0.999927	3.17082e-05	no
ENSMUSG00000022639	Dubr	WT1h_vs_WTNT	178.827	-0.147613	0.999927	3.17082e-05	no
ENSMUSG00000116706	Gm32431	WT1h_vs_WTNT	1.52023	0.308952	0.999927	3.17082e-05	no
ENSMUSG00000081453	Gm6767	WT1h_vs_WTNT	17.3106	-0.0144888	0.999927	3.17082e-05	no
ENSMUSG00000022637	Cblb	WT1h_vs_WTNT	794.675	0.000917918	0.999927	3.17082e-05	no
ENSMUSG00000022636	Alcam	WT1h_vs_WTNT	2993.47	-0.0124427	0.999927	3.17082e-05	no
ENSMUSG00000116912	Gm5487	WT1h_vs_WTNT	2.03229	-0.869025	0.999927	3.17082e-05	no
ENSMUSG00000064310	Zpld1	WT1h_vs_WTNT	9.80555	0.189288	0.999927	3.17082e-05	no
ENSMUSG00000035356	Nfkbiz	WT1h_vs_WTNT	126.384	0.224781	0.999927	3.17082e-05	no
ENSMUSG00000075033	Nxpe3	WT1h_vs_WTNT	376.656	0.0579763	0.999927	3.17082e-05	no
ENSMUSG00000116919	Gm17809	WT1h_vs_WTNT	2.87092	0.423412	0.999927	3.17082e-05	no
ENSMUSG00000022604	Cep97	WT1h_vs_WTNT	528.816	-0.0316181	0.999927	3.17082e-05	no
ENSMUSG00000098274	Rpl24	WT1h_vs_WTNT	167.742	-0.0514902	0.999927	3.17082e-05	no
ENSMUSG00000102101	Zbtb11os1	WT1h_vs_WTNT	52.6181	0.0397186	0.999927	3.17082e-05	no
ENSMUSG00000022601	Zbtb11	WT1h_vs_WTNT	1564.55	0.101324	0.999927	3.17082e-05	no
ENSMUSG00000071533	Pcnp	WT1h_vs_WTNT	1301.49	-0.0488863	0.999927	3.17082e-05	no
ENSMUSG00000044763	Trmt10c	WT1h_vs_WTNT	425.543	0.000711825	0.999927	3.17082e-05	no
ENSMUSG00000052917	Senp7	WT1h_vs_WTNT	972.93	0.0347944	0.999927	3.17082e-05	no
ENSMUSG00000116826	Gm49682	WT1h_vs_WTNT	2.06557	-0.672985	0.999927	3.17082e-05	no
ENSMUSG00000035270	Impg2	WT1h_vs_WTNT	46.8039	0.0317347	0.999927	3.17082e-05	no
ENSMUSG00000035258	Abi3bp	WT1h_vs_WTNT	62.8782	-0.0514782	0.999927	3.17082e-05	no
ENSMUSG00000022757	Tfg	WT1h_vs_WTNT	2221.84	-0.0443151	0.999927	3.17082e-05	no
ENSMUSG00000022754	Tmem45a	WT1h_vs_WTNT	10.0212	0.515659	0.999927	3.17082e-05	no
ENSMUSG00000109588	Lnp1	WT1h_vs_WTNT	16.9229	-0.195196	0.999927	3.17082e-05	no
ENSMUSG00000022752	Tomm70a	WT1h_vs_WTNT	8358.43	-0.0571134	0.999927	3.17082e-05	no
ENSMUSG00000022751	Nit2	WT1h_vs_WTNT	385.452	-0.0463397	0.999927	3.17082e-05	no
ENSMUSG00000097876	Gm16892	WT1h_vs_WTNT	5.56534	0.298896	0.999927	3.17082e-05	no
ENSMUSG00000022749	Tbc1d23	WT1h_vs_WTNT	1154.04	-0.0079152	0.999927	3.17082e-05	no
ENSMUSG00000022753	Tmem30c	WT1h_vs_WTNT	8.49952	0.539429	0.999927	3.17082e-05	no
ENSMUSG00000022748	Cmss1	WT1h_vs_WTNT	134.839	0.00819611	0.999927	3.17082e-05	no
ENSMUSG00000043336	Filip1l	WT1h_vs_WTNT	83.5893	0.347625	0.999927	3.17082e-05	no
ENSMUSG00000068196	Col8a1	WT1h_vs_WTNT	3.13863	0.928932	0.999927	3.17082e-05	no
ENSMUSG00000086827	4930461C15Rik	WT1h_vs_WTNT	1.61142	0.510395	0.999927	3.17082e-05	no
ENSMUSG00000035107	Dcbld2	WT1h_vs_WTNT	1108.39	-0.0125027	0.999927	3.17082e-05	no
ENSMUSG00000022747	St3gal6	WT1h_vs_WTNT	50.1667	0.273096	0.999927	3.17082e-05	no
ENSMUSG00000022742	Cpox	WT1h_vs_WTNT	723.616	0.00722076	0.999927	3.17082e-05	no
ENSMUSG00000022744	Cldnd1	WT1h_vs_WTNT	1728.1	-0.0470978	0.999927	3.17082e-05	no
ENSMUSG00000022724	Riox2	WT1h_vs_WTNT	230.053	-0.146815	0.999927	3.17082e-05	no
ENSMUSG00000022723	Crybg3	WT1h_vs_WTNT	144.281	-0.0807353	0.999927	3.17082e-05	no
ENSMUSG00000022722	Arl6	WT1h_vs_WTNT	643.047	-0.110941	0.999927	3.17082e-05	no
ENSMUSG00000055540	Epha6	WT1h_vs_WTNT	1158.11	-0.0702121	0.999927	3.17082e-05	no
ENSMUSG00000087636	Gm4660	WT1h_vs_WTNT	7.96108	0.132317	0.999927	3.17082e-05	no
ENSMUSG00000089685	Gm9017	WT1h_vs_WTNT	9.40321	0.381017	0.999927	3.17082e-05	no
ENSMUSG00000085783	Gm9816	WT1h_vs_WTNT	16.9289	0.0899546	0.999927	3.17082e-05	no
ENSMUSG00000050312	Nsun3	WT1h_vs_WTNT	427.802	-0.0212992	0.999927	3.17082e-05	no
ENSMUSG00000022911	Arl13b	WT1h_vs_WTNT	238.518	0.104885	0.999927	3.17082e-05	no
ENSMUSG00000022912	Pros1	WT1h_vs_WTNT	157.347	-0.0960202	0.999927	3.17082e-05	no
ENSMUSG00000052504	Epha3	WT1h_vs_WTNT	790.485	-0.000835123	0.999927	3.17082e-05	no
ENSMUSG00000068167	Csnka2ip	WT1h_vs_WTNT	10.5749	-0.0633315	0.999927	3.17082e-05	no
ENSMUSG00000059920	4930453N24Rik	WT1h_vs_WTNT	550.162	-0.117947	0.999927	3.17082e-05	no
ENSMUSG00000047141	Zfp654	WT1h_vs_WTNT	568.519	-0.0517361	0.999927	3.17082e-05	no
ENSMUSG00000054604	Cggbp1	WT1h_vs_WTNT	2532.92	0.108132	0.999927	3.17082e-05	no
ENSMUSG00000097999	Gm9061	WT1h_vs_WTNT	2.02503	0.491029	0.999927	3.17082e-05	no
ENSMUSG00000116811	Gm16385	WT1h_vs_WTNT	15.2401	0.00549944	0.999927	3.17082e-05	no
ENSMUSG00000050783	Htr1f	WT1h_vs_WTNT	9.58574	0.423391	0.999927	3.17082e-05	no
ENSMUSG00000004843	Chmp2b	WT1h_vs_WTNT	1706.76	-0.0486781	0.999927	3.17082e-05	no
ENSMUSG00000091243	Vgll3	WT1h_vs_WTNT	36.4025	-0.227194	0.999927	3.17082e-05	no
ENSMUSG00000064115	Cadm2	WT1h_vs_WTNT	5580.27	-0.0158538	0.999927	3.17082e-05	no
ENSMUSG00000022707	Gbe1	WT1h_vs_WTNT	231.335	-0.086528	0.999927	3.17082e-05	no
ENSMUSG00000022883	Robo1	WT1h_vs_WTNT	3599.94	-0.000147076	0.999927	3.17082e-05	no
ENSMUSG00000052516	Robo2	WT1h_vs_WTNT	4181.5	-0.0630399	0.999927	3.17082e-05	no
ENSMUSG00000116610	Gm49678	WT1h_vs_WTNT	28.0207	0.065064	0.999927	3.17082e-05	no
ENSMUSG00000032940	Rbm11	WT1h_vs_WTNT	117.566	-0.244265	0.999927	3.17082e-05	no
ENSMUSG00000032932	Hspa13	WT1h_vs_WTNT	2135.87	-0.00808426	0.999927	3.17082e-05	no
ENSMUSG00000022876	Samsn1	WT1h_vs_WTNT	2.6678	-0.200965	0.999927	3.17082e-05	no
ENSMUSG00000048490	Nrip1	WT1h_vs_WTNT	2497.89	-0.096047	0.999927	3.17082e-05	no
ENSMUSG00000050299	Gm9843	WT1h_vs_WTNT	88.3955	-0.0134363	0.999927	3.17082e-05	no
ENSMUSG00000022867	Usp25	WT1h_vs_WTNT	716.488	-0.00248237	0.999927	3.17082e-05	no
ENSMUSG00000090386	Mir99ahg	WT1h_vs_WTNT	81.8643	0.0957382	0.999927	3.17082e-05	no
ENSMUSG00000096870	Gm21816	WT1h_vs_WTNT	1.55483	-0.261721	0.999927	3.17082e-05	no
ENSMUSG00000102344	9430053O09Rik	WT1h_vs_WTNT	56.7854	-0.00238296	0.999927	3.17082e-05	no
ENSMUSG00000103851	Gm37606	WT1h_vs_WTNT	2.38468	0.269739	0.999927	3.17082e-05	no
ENSMUSG00000065530	Mir99a	WT1h_vs_WTNT	1.26888	0.438713	0.999927	3.17082e-05	no
ENSMUSG00000102854	C130023A14Rik	WT1h_vs_WTNT	16.6304	0.199497	0.999927	3.17082e-05	no
ENSMUSG00000102267	9530003O04Rik	WT1h_vs_WTNT	1.49942	0.553075	0.999927	3.17082e-05	no
ENSMUSG00000102562	Gm37694	WT1h_vs_WTNT	17.8453	0.0764152	0.999927	3.17082e-05	no
ENSMUSG00000109841	E330011O21Rik	WT1h_vs_WTNT	9.12078	-0.251195	0.999927	3.17082e-05	no
ENSMUSG00000022865	Cxadr	WT1h_vs_WTNT	7029.38	-0.0073276	0.999927	3.17082e-05	no
ENSMUSG00000022863	Btg3	WT1h_vs_WTNT	19.1505	-0.0116251	0.999927	3.17082e-05	no
ENSMUSG00000022864	D16Ertd472e	WT1h_vs_WTNT	113.229	0.157987	0.999927	3.17082e-05	no
ENSMUSG00000022860	Chodl	WT1h_vs_WTNT	60.132	0.0135381	0.999927	3.17082e-05	no
ENSMUSG00000022762	Ncam2	WT1h_vs_WTNT	980.543	-0.0259236	0.999927	3.17082e-05	no
ENSMUSG00000110358	A730009L09Rik	WT1h_vs_WTNT	3.46215	-0.0159725	0.999927	3.17082e-05	no
ENSMUSG00000022889	Mrpl39	WT1h_vs_WTNT	607.601	-0.0243792	0.999927	3.17082e-05	no
ENSMUSG00000053062	Jam2	WT1h_vs_WTNT	1600.13	0.0116102	0.999927	3.17082e-05	no
ENSMUSG00000022890	Atp5j	WT1h_vs_WTNT	2553.77	-0.0105803	0.999927	3.17082e-05	no
ENSMUSG00000008976	Gabpa	WT1h_vs_WTNT	974.981	-0.0395639	0.999927	3.17082e-05	no
ENSMUSG00000022892	App	WT1h_vs_WTNT	47519.3	-0.0158054	0.999927	3.17082e-05	no
ENSMUSG00000115469	Gm49227	WT1h_vs_WTNT	1.47333	3.24883	0.999927	3.17082e-05	no
ENSMUSG00000089698	Gm2541	WT1h_vs_WTNT	4.38902	1.20456	0.999927	3.17082e-05	no
ENSMUSG00000116972	Gm6278	WT1h_vs_WTNT	2.82756	-0.519637	0.999927	3.17082e-05	no
ENSMUSG00000022893	Adamts1	WT1h_vs_WTNT	654.514	0.00780838	0.999927	3.17082e-05	no
ENSMUSG00000022894	Adamts5	WT1h_vs_WTNT	155.906	-0.442003	0.597255	0.22384	no
ENSMUSG00000044442	N6amt1	WT1h_vs_WTNT	645.747	-0.0244926	0.999927	3.17082e-05	no
ENSMUSG00000052299	Ltn1	WT1h_vs_WTNT	2985.96	-0.0819655	0.999927	3.17082e-05	no
ENSMUSG00000041079	Rwdd2b	WT1h_vs_WTNT	390.666	-0.111674	0.999927	3.17082e-05	no
ENSMUSG00000025616	Usp16	WT1h_vs_WTNT	922.244	0.0817021	0.999927	3.17082e-05	no
ENSMUSG00000025613	Cct8	WT1h_vs_WTNT	6958.93	-0.0405647	0.999927	3.17082e-05	no
ENSMUSG00000093606	B130034C11Rik	WT1h_vs_WTNT	30.6462	-0.287037	0.999927	3.17082e-05	no
ENSMUSG00000025610	Map3k7cl	WT1h_vs_WTNT	4.15903	-0.950391	0.999927	3.17082e-05	no
ENSMUSG00000025612	Bach1	WT1h_vs_WTNT	1393.88	0.158084	0.314854	0.501891	no
ENSMUSG00000055972	2810407A14Rik	WT1h_vs_WTNT	5.98549	0.00852448	0.999927	3.17082e-05	no
ENSMUSG00000022935	Grik1	WT1h_vs_WTNT	922.333	0.0346524	0.999927	3.17082e-05	no
ENSMUSG00000002489	Tiam1	WT1h_vs_WTNT	5729.04	-0.0138724	0.999927	3.17082e-05	no
ENSMUSG00000022982	Sod1	WT1h_vs_WTNT	4072.95	0.0284473	0.999927	3.17082e-05	no
ENSMUSG00000116656	Gm49708	WT1h_vs_WTNT	24.2714	0.0779536	0.999927	3.17082e-05	no
ENSMUSG00000116989	Gm49709	WT1h_vs_WTNT	7.46674	0.0146356	0.999927	3.17082e-05	no
ENSMUSG00000053414	Hunk	WT1h_vs_WTNT	650.901	0.00990929	0.999927	3.17082e-05	no
ENSMUSG00000022978	Mis18a	WT1h_vs_WTNT	156.57	-0.0341071	0.999927	3.17082e-05	no
ENSMUSG00000039929	Urb1	WT1h_vs_WTNT	622.605	-0.0786558	0.999927	3.17082e-05	no
ENSMUSG00000039903	Eva1c	WT1h_vs_WTNT	42.5334	0.310804	0.999927	3.17082e-05	no
ENSMUSG00000022972	Cfap298	WT1h_vs_WTNT	499.83	0.0195511	0.999927	3.17082e-05	no
ENSMUSG00000116607	4930534H18Rik	WT1h_vs_WTNT	2.83253	0.700347	0.999927	3.17082e-05	no
ENSMUSG00000022973	Synj1	WT1h_vs_WTNT	12896.9	-0.0165972	0.999927	3.17082e-05	no
ENSMUSG00000022974	Paxbp1	WT1h_vs_WTNT	1807.25	0.0470995	0.999927	3.17082e-05	no
ENSMUSG00000039851	4932438H23Rik	WT1h_vs_WTNT	22.9863	-0.319482	0.999927	3.17082e-05	no
ENSMUSG00000081176	H3f3a-ps2	WT1h_vs_WTNT	1.56234	-0.046181	0.999927	3.17082e-05	no
ENSMUSG00000116763	Gm41492	WT1h_vs_WTNT	6.22282	-0.157544	0.999927	3.17082e-05	no
ENSMUSG00000116882	Gm49614	WT1h_vs_WTNT	13.0249	0.241773	0.999927	3.17082e-05	no
ENSMUSG00000039830	Olig2	WT1h_vs_WTNT	1974.64	0.0659927	0.999927	3.17082e-05	no
ENSMUSG00000022971	Ifnar2	WT1h_vs_WTNT	275.878	-0.00730029	0.999927	3.17082e-05	no
ENSMUSG00000022969	Il10rb	WT1h_vs_WTNT	36.6242	0.0944569	0.999927	3.17082e-05	no
ENSMUSG00000084866	A930006K02Rik	WT1h_vs_WTNT	11.8135	0.236075	0.999927	3.17082e-05	no
ENSMUSG00000022967	Ifnar1	WT1h_vs_WTNT	1845.89	-0.0301781	0.999927	3.17082e-05	no
ENSMUSG00000082535	Gm7860	WT1h_vs_WTNT	1.58554	-0.480453	0.999927	3.17082e-05	no
ENSMUSG00000022965	Ifngr2	WT1h_vs_WTNT	2947.22	-0.0355166	0.999927	3.17082e-05	no
ENSMUSG00000022964	Tmem50b	WT1h_vs_WTNT	2492	0.0251566	0.999927	3.17082e-05	no
ENSMUSG00000085337	Gm15964	WT1h_vs_WTNT	2.9593	-0.239279	0.999927	3.17082e-05	no
ENSMUSG00000039763	Dnajc28	WT1h_vs_WTNT	179.592	-0.27449	0.999927	3.17082e-05	no
ENSMUSG00000022962	Gart	WT1h_vs_WTNT	1257.85	-0.0543715	0.999927	3.17082e-05	no
ENSMUSG00000022961	Son	WT1h_vs_WTNT	14779	0.00264289	0.999927	3.17082e-05	no
ENSMUSG00000022960	Donson	WT1h_vs_WTNT	450.224	0.0744293	0.999927	3.17082e-05	no
ENSMUSG00000085169	Gm10785	WT1h_vs_WTNT	4.98405	0.402257	0.999927	3.17082e-05	no
ENSMUSG00000058240	Cryzl1	WT1h_vs_WTNT	1280.11	-0.0643487	0.999927	3.17082e-05	no
ENSMUSG00000022957	Itsn1	WT1h_vs_WTNT	7954	0.0224841	0.999927	3.17082e-05	no
ENSMUSG00000096895	Gm25245	WT1h_vs_WTNT	2.87633	0.207365	0.999927	3.17082e-05	no
ENSMUSG00000022956	Atp5o	WT1h_vs_WTNT	3426.46	-0.044042	0.999927	3.17082e-05	no
ENSMUSG00000087190	D430001F17Rik	WT1h_vs_WTNT	2.41536	-0.598889	0.999927	3.17082e-05	no
ENSMUSG00000039680	Mrps6	WT1h_vs_WTNT	743.737	-0.146662	0.999927	3.17082e-05	no
ENSMUSG00000116930	Gm49711	WT1h_vs_WTNT	7.17991	0.598424	0.999927	3.17082e-05	no
ENSMUSG00000089774	Slc5a3	WT1h_vs_WTNT	1309.82	-0.0482186	0.999927	3.17082e-05	no
ENSMUSG00000086331	Gm16310	WT1h_vs_WTNT	4.5879	0.864267	0.999927	3.17082e-05	no
ENSMUSG00000116747	Gm41496	WT1h_vs_WTNT	3.41488	0.896255	0.999927	3.17082e-05	no
ENSMUSG00000039672	Kcne2	WT1h_vs_WTNT	5.54801	0.197854	0.999927	3.17082e-05	no
ENSMUSG00000051989	Smim11	WT1h_vs_WTNT	140.584	-0.0544117	0.999927	3.17082e-05	no
ENSMUSG00000022951	Rcan1	WT1h_vs_WTNT	1751.47	-0.0370746	0.999927	3.17082e-05	no
ENSMUSG00000022949	Clic6	WT1h_vs_WTNT	3.66007	-0.589599	0.999927	3.17082e-05	no
ENSMUSG00000022952	Runx1	WT1h_vs_WTNT	6.6014	-0.13911	0.999927	3.17082e-05	no
ENSMUSG00000022948	Setd4	WT1h_vs_WTNT	308.884	0.0324879	0.999927	3.17082e-05	no
ENSMUSG00000051483	Cbr1	WT1h_vs_WTNT	1591.04	-0.0358115	0.999927	3.17082e-05	no
ENSMUSG00000082815	Gm5678	WT1h_vs_WTNT	2.80582	-0.0391122	0.999927	3.17082e-05	no
ENSMUSG00000022947	Cbr3	WT1h_vs_WTNT	170.593	-0.0583045	0.999927	3.17082e-05	no
ENSMUSG00000022946	Dop1b	WT1h_vs_WTNT	2805.03	0.0296778	0.999927	3.17082e-05	no
ENSMUSG00000039456	Morc3	WT1h_vs_WTNT	890.605	-0.0489649	0.999927	3.17082e-05	no
ENSMUSG00000022945	Chaf1b	WT1h_vs_WTNT	85.5716	0.0500007	0.999927	3.17082e-05	no
ENSMUSG00000062713	Sim2	WT1h_vs_WTNT	1.23348	2.40631	0.999927	3.17082e-05	no
ENSMUSG00000040820	Hlcs	WT1h_vs_WTNT	512.022	0.0422302	0.999927	3.17082e-05	no
ENSMUSG00000115044	Gm48978	WT1h_vs_WTNT	2.23269	0.281385	0.999927	3.17082e-05	no
ENSMUSG00000114993	Gm6363	WT1h_vs_WTNT	1.50674	-0.00118605	0.999927	3.17082e-05	no
ENSMUSG00000022940	Pigp	WT1h_vs_WTNT	500.707	-0.0760064	0.999927	3.17082e-05	no
ENSMUSG00000040785	Ttc3	WT1h_vs_WTNT	42025.3	-0.0155163	0.999927	3.17082e-05	no
ENSMUSG00000116589	Gm31323	WT1h_vs_WTNT	14.7797	0.222649	0.999927	3.17082e-05	no
ENSMUSG00000022897	Dyrk1a	WT1h_vs_WTNT	4161.9	0.00485173	0.999927	3.17082e-05	no
ENSMUSG00000116822	Gm41504	WT1h_vs_WTNT	10.3768	0.0660303	0.999927	3.17082e-05	no
ENSMUSG00000116641	Gm41505	WT1h_vs_WTNT	2.21945	-1.09013	0.999927	3.17082e-05	no
ENSMUSG00000043301	Kcnj6	WT1h_vs_WTNT	825.318	-0.0849408	0.999927	3.17082e-05	no
ENSMUSG00000062609	Kcnj15	WT1h_vs_WTNT	2.13448	0.440014	0.999927	3.17082e-05	no
ENSMUSG00000040732	Erg	WT1h_vs_WTNT	1.34474	-1.07141	0.999927	3.17082e-05	no
ENSMUSG00000022895	Ets2	WT1h_vs_WTNT	1650.59	-0.0780517	0.999927	3.17082e-05	no
ENSMUSG00000022913	Psmg1	WT1h_vs_WTNT	296.492	0.0731567	0.999927	3.17082e-05	no
ENSMUSG00000022914	Brwd1	WT1h_vs_WTNT	2861.54	-0.013201	0.999927	3.17082e-05	no
ENSMUSG00000085884	Gm15342	WT1h_vs_WTNT	1.39016	0	1	0	no
ENSMUSG00000117289	1700093J21Rik	WT1h_vs_WTNT	3.08033	0.483702	0.999927	3.17082e-05	no
ENSMUSG00000040681	Hmgn1	WT1h_vs_WTNT	1715.21	0.002883	0.999927	3.17082e-05	no
ENSMUSG00000023147	Get1	WT1h_vs_WTNT	2114.54	-0.0361765	0.999927	3.17082e-05	no
ENSMUSG00000045275	Lca5l	WT1h_vs_WTNT	12.1701	-0.17315	0.999927	3.17082e-05	no
ENSMUSG00000040666	Sh3bgr	WT1h_vs_WTNT	34.3341	0.135706	0.999927	3.17082e-05	no
ENSMUSG00000074892	B3galt5	WT1h_vs_WTNT	595.409	-0.0156538	0.999927	3.17082e-05	no
ENSMUSG00000090223	Pcp4	WT1h_vs_WTNT	1626.04	-0.0510518	0.999927	3.17082e-05	no
ENSMUSG00000050272	Dscam	WT1h_vs_WTNT	4123.53	0.00938823	0.999927	3.17082e-05	no
ENSMUSG00000000386	Mx1	WT1h_vs_WTNT	6.14067	0.246468	0.999927	3.17082e-05	no
ENSMUSG00000023341	Mx2	WT1h_vs_WTNT	16.4401	-0.667342	0.999927	3.17082e-05	no
ENSMUSG00000000385	Tmprss2	WT1h_vs_WTNT	9.14438	-0.146649	0.999927	3.17082e-05	no
ENSMUSG00000005251	Ripk4	WT1h_vs_WTNT	14.7725	-0.000645907	0.999927	3.17082e-05	no
ENSMUSG00000014039	Prdm15	WT1h_vs_WTNT	701.658	0.0958824	0.999927	3.17082e-05	no
ENSMUSG00000045975	C2cd2	WT1h_vs_WTNT	464.869	-0.0309303	0.999927	3.17082e-05	no
ENSMUSG00000046962	Zbtb21	WT1h_vs_WTNT	989.446	0.0695574	0.999927	3.17082e-05	no
ENSMUSG00000097874	C030010L15Rik	WT1h_vs_WTNT	3.24558	-0.543392	0.999927	3.17082e-05	no
ENSMUSG00000080717	B230307C23Rik	WT1h_vs_WTNT	218.817	-0.0931163	0.999927	3.17082e-05	no
ENSMUSG00000116673	A630089N07Rik	WT1h_vs_WTNT	116.408	-0.0216146	0.999927	3.17082e-05	no
ENSMUSG00000068141	Gm10232	WT1h_vs_WTNT	18.2442	-0.00208031	0.999927	3.17082e-05	no
ENSMUSG00000023795	Pisd-ps2	WT1h_vs_WTNT	272.108	0.0615556	0.999927	3.17082e-05	no
ENSMUSG00000116779	Gm4829	WT1h_vs_WTNT	78.0032	-0.0577304	0.999927	3.17082e-05	no
ENSMUSG00000116995	Gm21926	WT1h_vs_WTNT	568.784	-0.00762818	0.999927	3.17082e-05	no
ENSMUSG00000116858	Gm49797	WT1h_vs_WTNT	330.237	0.088521	0.999927	3.17082e-05	no
ENSMUSG00000116838	Gm6475	WT1h_vs_WTNT	14.4964	0.246815	0.999927	3.17082e-05	no
ENSMUSG00000023800	Tiam2	WT1h_vs_WTNT	3185.56	0.100302	0.999927	3.17082e-05	no
ENSMUSG00000036983	Tfb1m	WT1h_vs_WTNT	88.9344	-0.250247	0.999927	3.17082e-05	no
ENSMUSG00000091530	Cldn20	WT1h_vs_WTNT	5.35411	0.443902	0.999927	3.17082e-05	no
ENSMUSG00000116852	1700102H20Rik	WT1h_vs_WTNT	9.22459	-0.254731	0.999927	3.17082e-05	no
ENSMUSG00000023802	Nox3	WT1h_vs_WTNT	3.19986	-0.301699	0.999927	3.17082e-05	no
ENSMUSG00000116975	4930470H14Rik	WT1h_vs_WTNT	3.72096	-0.758395	0.999927	3.17082e-05	no
ENSMUSG00000116620	Gm4828	WT1h_vs_WTNT	1.96057	-0.079579	0.999927	3.17082e-05	no
ENSMUSG00000069729	Arid1b	WT1h_vs_WTNT	5026.49	0.00752578	0.999927	3.17082e-05	no
ENSMUSG00000081783	Gm15599	WT1h_vs_WTNT	3.95886	1.0464	0.999927	3.17082e-05	no
ENSMUSG00000004945	Tmem242	WT1h_vs_WTNT	1459.4	-0.0398398	0.999927	3.17082e-05	no
ENSMUSG00000101959	Ldhal6b	WT1h_vs_WTNT	7.80502	0.130479	0.999927	3.17082e-05	no
ENSMUSG00000034265	Zdhhc14	WT1h_vs_WTNT	1094.08	-0.00433185	0.999927	3.17082e-05	no
ENSMUSG00000068120	Gm10231	WT1h_vs_WTNT	1.36441	0.584379	0.999927	3.17082e-05	no
ENSMUSG00000002365	Snx9	WT1h_vs_WTNT	261.19	0.102653	0.999927	3.17082e-05	no
ENSMUSG00000023805	Synj2	WT1h_vs_WTNT	1405.8	-0.0014293	0.999927	3.17082e-05	no
ENSMUSG00000015659	Serac1	WT1h_vs_WTNT	791.62	-0.0254178	0.999927	3.17082e-05	no
ENSMUSG00000034345	Gtf2h5	WT1h_vs_WTNT	2688.56	-0.0567702	0.999927	3.17082e-05	no
ENSMUSG00000051639	Fbl-ps2	WT1h_vs_WTNT	14.3888	0.183823	0.999927	3.17082e-05	no
ENSMUSG00000058542	Gm15590	WT1h_vs_WTNT	18.0194	0.47118	0.999927	3.17082e-05	no
ENSMUSG00000038141	Tmem181a	WT1h_vs_WTNT	3051.84	-0.0518836	0.999927	3.17082e-05	no
ENSMUSG00000092074	Dynlt1a	WT1h_vs_WTNT	394.263	0.00936201	0.999927	3.17082e-05	no
ENSMUSG00000116812	Gm2792	WT1h_vs_WTNT	7.96915	0.459635	0.999927	3.17082e-05	no
ENSMUSG00000096255	Dynlt1b	WT1h_vs_WTNT	34.0702	0.0880905	0.999927	3.17082e-05	no
ENSMUSG00000096780	Tmem181b-ps	WT1h_vs_WTNT	1357.28	0.0747412	0.999927	3.17082e-05	no
ENSMUSG00000000579	Dynlt1c	WT1h_vs_WTNT	30.4615	-0.112229	0.999927	3.17082e-05	no
ENSMUSG00000093880	Tmem181c-ps	WT1h_vs_WTNT	2.86284	0.111515	0.999927	3.17082e-05	no
ENSMUSG00000095677	Dynlt1f	WT1h_vs_WTNT	79.07	0.0149171	0.999927	3.17082e-05	no
ENSMUSG00000041831	Sytl3	WT1h_vs_WTNT	1.30485	-0.497532	0.999927	3.17082e-05	no
ENSMUSG00000052397	Ezr	WT1h_vs_WTNT	1152.12	0.0958129	0.999927	3.17082e-05	no
ENSMUSG00000023806	Rsph3b	WT1h_vs_WTNT	167.956	-0.0806981	0.999927	3.17082e-05	no
ENSMUSG00000116618	Gm49719	WT1h_vs_WTNT	6.06511	-0.160102	0.999927	3.17082e-05	no
ENSMUSG00000052031	Tagap1	WT1h_vs_WTNT	580.535	0.0286791	0.999927	3.17082e-05	no
ENSMUSG00000094724	Rnaset2b	WT1h_vs_WTNT	8.90789	-0.310253	0.999927	3.17082e-05	no
ENSMUSG00000094083	Gm1604b	WT1h_vs_WTNT	2.49664	0.00407788	0.999927	3.17082e-05	no
ENSMUSG00000023809	Rps6ka2	WT1h_vs_WTNT	3274.49	-0.0367901	0.999927	3.17082e-05	no
ENSMUSG00000071322	Tcp10a	WT1h_vs_WTNT	7.70033	0.0876487	0.999927	3.17082e-05	no
ENSMUSG00000071984	Fndc1	WT1h_vs_WTNT	1098.81	0.00146504	0.999927	3.17082e-05	no
ENSMUSG00000090069	E430024P14Rik	WT1h_vs_WTNT	125.686	0.0902115	0.999927	3.17082e-05	no
ENSMUSG00000033450	Tagap	WT1h_vs_WTNT	2.08191	0.81475	0.999927	3.17082e-05	no
ENSMUSG00000073471	Rsph3a	WT1h_vs_WTNT	187.289	0.0280257	0.999927	3.17082e-05	no
ENSMUSG00000116760	Gm1604a	WT1h_vs_WTNT	8.60197	0.00821119	0.999927	3.17082e-05	no
ENSMUSG00000095687	Rnaset2a	WT1h_vs_WTNT	6.12434	-0.354009	0.999927	3.17082e-05	no
ENSMUSG00000069135	Fgfr1op	WT1h_vs_WTNT	609.656	0.185142	0.670521	0.173588	no
ENSMUSG00000023861	Mpc1	WT1h_vs_WTNT	1593.6	0.00897267	0.999927	3.17082e-05	no
ENSMUSG00000087478	4930506C21Rik	WT1h_vs_WTNT	45.2487	-0.0893675	0.999927	3.17082e-05	no
ENSMUSG00000073468	Sft2d1	WT1h_vs_WTNT	376.007	0.0263258	0.999927	3.17082e-05	no
ENSMUSG00000055945	Prr18	WT1h_vs_WTNT	269.976	0.150026	0.999927	3.17082e-05	no
ENSMUSG00000058159	T2	WT1h_vs_WTNT	5.19516	-0.0232072	0.999927	3.17082e-05	no
ENSMUSG00000116860	Gm46593	WT1h_vs_WTNT	4.47889	0.484083	0.999927	3.17082e-05	no
ENSMUSG00000062327	T	WT1h_vs_WTNT	1.68488	0.812592	0.999927	3.17082e-05	no
ENSMUSG00000099104	Gm17087	WT1h_vs_WTNT	1.36267	1.34912	0.999927	3.17082e-05	no
ENSMUSG00000097049	6530411M01Rik	WT1h_vs_WTNT	27.9347	-0.121669	0.999927	3.17082e-05	no
ENSMUSG00000097958	Gm8492	WT1h_vs_WTNT	4.74098	0.199821	0.999927	3.17082e-05	no
ENSMUSG00000117015	Gm7947	WT1h_vs_WTNT	1.95429	2.25236	0.999927	3.17082e-05	no
ENSMUSG00000117341	Gm34684	WT1h_vs_WTNT	3.44331	-0.698498	0.999927	3.17082e-05	no
ENSMUSG00000117290	Gm34883	WT1h_vs_WTNT	10.2725	0.549319	0.999927	3.17082e-05	no
ENSMUSG00000062078	Qk	WT1h_vs_WTNT	6509.34	0.0381704	0.999927	3.17082e-05	no
ENSMUSG00000099384	1700110C19Rik	WT1h_vs_WTNT	11.7808	-0.242681	0.999927	3.17082e-05	no
ENSMUSG00000037196	Pacrg	WT1h_vs_WTNT	186.635	0.0454016	0.999927	3.17082e-05	no
ENSMUSG00000023826	Prkn	WT1h_vs_WTNT	156.07	0.200787	0.999927	3.17082e-05	no
ENSMUSG00000103324	Gm37402	WT1h_vs_WTNT	1.23535	-1.12241	0.999927	3.17082e-05	no
ENSMUSG00000023827	Agpat4	WT1h_vs_WTNT	2430.43	-0.00031081	0.999927	3.17082e-05	no
ENSMUSG00000097350	4732491K20Rik	WT1h_vs_WTNT	68.0993	-0.0147097	0.999927	3.17082e-05	no
ENSMUSG00000117337	Gm49964	WT1h_vs_WTNT	1.29887	1.28468	0.999927	3.17082e-05	no
ENSMUSG00000059481	Plg	WT1h_vs_WTNT	1.36881	1.28967	0.999927	3.17082e-05	no
ENSMUSG00000023828	Slc22a3	WT1h_vs_WTNT	26.2219	-0.264966	0.999927	3.17082e-05	no
ENSMUSG00000023829	Slc22a1	WT1h_vs_WTNT	3.2251	0.600831	0.999927	3.17082e-05	no
ENSMUSG00000023830	Igf2r	WT1h_vs_WTNT	2531.59	-0.0116689	0.999927	3.17082e-05	no
ENSMUSG00000078247	Airn	WT1h_vs_WTNT	42.96	0.0520146	0.999927	3.17082e-05	no
ENSMUSG00000089525	Gm23833	WT1h_vs_WTNT	2.00174	-0.6442	0.999927	3.17082e-05	no
ENSMUSG00000117061	Gm49958	WT1h_vs_WTNT	1.30417	-1.6222	0.999927	3.17082e-05	no
ENSMUSG00000089769	Gm16574	WT1h_vs_WTNT	6.84744	0.0209737	0.999927	3.17082e-05	no
ENSMUSG00000089817	Gm7162	WT1h_vs_WTNT	6.35213	0.0730793	0.999927	3.17082e-05	no
ENSMUSG00000068037	Mas1	WT1h_vs_WTNT	346.018	-0.1515	0.999927	3.17082e-05	no
ENSMUSG00000059408	Mrgprh	WT1h_vs_WTNT	2.87278	-0.586817	0.999927	3.17082e-05	no
ENSMUSG00000073460	Pnldc1	WT1h_vs_WTNT	40.3133	-0.275668	0.999927	3.17082e-05	no
ENSMUSG00000057388	Mrpl18	WT1h_vs_WTNT	801.301	-0.107734	0.999927	3.17082e-05	no
ENSMUSG00000068039	Tcp1	WT1h_vs_WTNT	6802.4	-0.040132	0.999927	3.17082e-05	no
ENSMUSG00000062480	Acat3	WT1h_vs_WTNT	6.90123	-0.257209	0.999927	3.17082e-05	no
ENSMUSG00000023832	Acat2	WT1h_vs_WTNT	2548.42	-0.0723276	0.999927	3.17082e-05	no
ENSMUSG00000089695	Gm15946	WT1h_vs_WTNT	5.29227	0.581696	0.999927	3.17082e-05	no
ENSMUSG00000006818	Sod2	WT1h_vs_WTNT	6106.61	-0.00881455	0.999927	3.17082e-05	no
ENSMUSG00000055602	Tcp10b	WT1h_vs_WTNT	11.6666	0.317836	0.999927	3.17082e-05	no
ENSMUSG00000067049	Unc93a	WT1h_vs_WTNT	1.57663	0.301622	0.999927	3.17082e-05	no
ENSMUSG00000117278	Gm36684	WT1h_vs_WTNT	1.97088	-0.386391	0.999927	3.17082e-05	no
ENSMUSG00000117042	2700054A10Rik	WT1h_vs_WTNT	118.406	0.0445015	0.999927	3.17082e-05	no
ENSMUSG00000085705	Gm16046	WT1h_vs_WTNT	1.72308	0.828348	0.999927	3.17082e-05	no
ENSMUSG00000038347	Tcte2	WT1h_vs_WTNT	80.7242	-0.0902558	0.999927	3.17082e-05	no
ENSMUSG00000068036	Afdn	WT1h_vs_WTNT	4528.6	-0.0349468	0.999927	3.17082e-05	no
ENSMUSG00000048826	Dact2	WT1h_vs_WTNT	1545.64	-0.085601	0.999927	3.17082e-05	no
ENSMUSG00000117185	Gm34510	WT1h_vs_WTNT	4.35938	-1.04091	0.999927	3.17082e-05	no
ENSMUSG00000117254	Gm34567	WT1h_vs_WTNT	16.6838	1.57378	0.999927	3.17082e-05	no
ENSMUSG00000023886	Smoc2	WT1h_vs_WTNT	297.353	-0.16252	0.999927	3.17082e-05	no
ENSMUSG00000023885	Thbs2	WT1h_vs_WTNT	25.7432	-0.148822	0.999927	3.17082e-05	no
ENSMUSG00000079311	Gm3222	WT1h_vs_WTNT	6.48266	-0.0118378	0.999927	3.17082e-05	no
ENSMUSG00000046991	Wdr27	WT1h_vs_WTNT	42.2177	-0.135903	0.999927	3.17082e-05	no
ENSMUSG00000050088	1600012H06Rik	WT1h_vs_WTNT	606.717	-0.0166872	0.999927	3.17082e-05	no
ENSMUSG00000023883	Phf10	WT1h_vs_WTNT	2310.27	0.000357714	0.999927	3.17082e-05	no
ENSMUSG00000116953	9030025P20Rik	WT1h_vs_WTNT	18.0495	-0.0156569	0.999927	3.17082e-05	no
ENSMUSG00000116895	Gm3435	WT1h_vs_WTNT	10.8392	-0.155432	0.999927	3.17082e-05	no
ENSMUSG00000036552	Ermard	WT1h_vs_WTNT	179.795	0.0270077	0.999927	3.17082e-05	no
ENSMUSG00000116655	Gm35455	WT1h_vs_WTNT	7.13641	0.238471	0.999927	3.17082e-05	no
ENSMUSG00000014773	Dll1	WT1h_vs_WTNT	481.396	0.0279229	0.999927	3.17082e-05	no
ENSMUSG00000014763	Fam120b	WT1h_vs_WTNT	2543.1	0.0306023	0.999927	3.17082e-05	no
ENSMUSG00000116718	Gm49668	WT1h_vs_WTNT	2.08585	0.421978	0.999927	3.17082e-05	no
ENSMUSG00000014769	Psmb1	WT1h_vs_WTNT	4071.08	-0.0517557	0.999927	3.17082e-05	no
ENSMUSG00000014767	Tbp	WT1h_vs_WTNT	1021.29	0.0116913	0.999927	3.17082e-05	no
ENSMUSG00000014771	Pdcd2	WT1h_vs_WTNT	195.566	-0.0785673	0.999927	3.17082e-05	no
ENSMUSG00000051977	Prdm9	WT1h_vs_WTNT	28.6223	0.0680149	0.999927	3.17082e-05	no
ENSMUSG00000023852	Chd1	WT1h_vs_WTNT	894.907	0.159394	0.999927	3.17082e-05	no
ENSMUSG00000048027	Rgmb	WT1h_vs_WTNT	4045.23	0.0307389	0.999927	3.17082e-05	no
ENSMUSG00000116958	Gm6705	WT1h_vs_WTNT	3.73171	-1.27737	0.999927	3.17082e-05	no
ENSMUSG00000060149	BC002059	WT1h_vs_WTNT	128.87	-0.178615	0.999927	3.17082e-05	no
ENSMUSG00000096696	Zfp960	WT1h_vs_WTNT	16.1923	-0.170206	0.999927	3.17082e-05	no
ENSMUSG00000095990	Zfp97	WT1h_vs_WTNT	30.6053	-0.497228	0.999927	3.17082e-05	no
ENSMUSG00000116802	Gm5165	WT1h_vs_WTNT	104.499	-0.128414	0.999927	3.17082e-05	no
ENSMUSG00000072761	Gm6712	WT1h_vs_WTNT	31.8204	0.0886289	0.999927	3.17082e-05	no
ENSMUSG00000116590		WT1h_vs_WTNT	3.60742	-0.920531	0.999927	3.17082e-05	no
ENSMUSG00000043801	Oaz1-ps	WT1h_vs_WTNT	43.3649	-0.231008	0.999927	3.17082e-05	no
ENSMUSG00000116564	Riok2	WT1h_vs_WTNT	612.785	-0.0402363	0.999927	3.17082e-05	no
ENSMUSG00000097379	Gm26873	WT1h_vs_WTNT	2.09494	-0.0551737	0.999927	3.17082e-05	no
ENSMUSG00000047786	Lix1	WT1h_vs_WTNT	1246.71	-0.0166616	0.999927	3.17082e-05	no
ENSMUSG00000023845	Lnpep	WT1h_vs_WTNT	3274.22	-0.0968961	0.999927	3.17082e-05	no
ENSMUSG00000080316	Spaca6	WT1h_vs_WTNT	608.106	0.0665298	0.999927	3.17082e-05	no
ENSMUSG00000105758	Mirlet7e	WT1h_vs_WTNT	2.77654	-0.518467	0.999927	3.17082e-05	no
ENSMUSG00000090957	Gm7535	WT1h_vs_WTNT	7.2747	0.707849	0.999927	3.17082e-05	no
ENSMUSG00000071273	Gm5145	WT1h_vs_WTNT	1.89377	0.666708	0.999927	3.17082e-05	no
ENSMUSG00000007564	Ppp2r1a	WT1h_vs_WTNT	28320.7	-0.026884	0.999927	3.17082e-05	no
ENSMUSG00000067942	Zfp160	WT1h_vs_WTNT	649.724	0.0180791	0.999927	3.17082e-05	no
ENSMUSG00000076137	Gm26384	WT1h_vs_WTNT	5.47152	0.621427	0.999927	3.17082e-05	no
ENSMUSG00000062743	Zfp677	WT1h_vs_WTNT	39.0977	-0.18658	0.999927	3.17082e-05	no
ENSMUSG00000023882	Zfp54	WT1h_vs_WTNT	29.3051	-0.105907	0.999927	3.17082e-05	no
ENSMUSG00000023892	Zfp51	WT1h_vs_WTNT	91.161	-0.16603	0.999927	3.17082e-05	no
ENSMUSG00000057409	Zfp53	WT1h_vs_WTNT	107.461	0.0946617	0.999927	3.17082e-05	no
ENSMUSG00000117037	Gm50433	WT1h_vs_WTNT	40.1964	-0.223159	0.999927	3.17082e-05	no
ENSMUSG00000097781	9330136K24Rik	WT1h_vs_WTNT	7.04947	-0.484868	0.999927	3.17082e-05	no
ENSMUSG00000051341	Zfp52	WT1h_vs_WTNT	98.0901	-0.124196	0.999927	3.17082e-05	no
ENSMUSG00000067931	Zfp948	WT1h_vs_WTNT	433.942	0.124594	0.999927	3.17082e-05	no
ENSMUSG00000117013	Gm30531	WT1h_vs_WTNT	30.9595	0.17324	0.999927	3.17082e-05	no
ENSMUSG00000035868	Zfp983	WT1h_vs_WTNT	209.231	-0.0270196	0.999927	3.17082e-05	no
ENSMUSG00000073448	Gm10509	WT1h_vs_WTNT	44.4979	-0.072415	0.999927	3.17082e-05	no
ENSMUSG00000067929	Gm10226	WT1h_vs_WTNT	20.2816	-0.177733	0.999927	3.17082e-05	no
ENSMUSG00000067928	Zfp760	WT1h_vs_WTNT	270.343	-0.0504232	0.999927	3.17082e-05	no
ENSMUSG00000061544	Zfp229	WT1h_vs_WTNT	122.269	-0.00961585	0.999927	3.17082e-05	no
ENSMUSG00000069743	Zfp820	WT1h_vs_WTNT	26.3364	-0.190499	0.999927	3.17082e-05	no
ENSMUSG00000078546	Zfp995	WT1h_vs_WTNT	76.4703	-0.300099	0.999927	3.17082e-05	no
ENSMUSG00000117049	Gm6540	WT1h_vs_WTNT	4.60065	-0.807668	0.999927	3.17082e-05	no
ENSMUSG00000071267	Zfp942	WT1h_vs_WTNT	646.044	-0.0320383	0.999927	3.17082e-05	no
ENSMUSG00000053347	Zfp943	WT1h_vs_WTNT	443.816	-0.00633348	0.999927	3.17082e-05	no
ENSMUSG00000099397	Gm7809	WT1h_vs_WTNT	10.1647	0.0961222	0.999927	3.17082e-05	no
ENSMUSG00000117234	Gm7818	WT1h_vs_WTNT	138.469	-0.102719	0.999927	3.17082e-05	no
ENSMUSG00000063383	Zfp947	WT1h_vs_WTNT	7.30275	-0.0136225	0.999927	3.17082e-05	no
ENSMUSG00000117252	Gm9514	WT1h_vs_WTNT	4.54237	-0.57622	0.999927	3.17082e-05	no
ENSMUSG00000096433	Zfp994	WT1h_vs_WTNT	228.544	-0.0816498	0.999927	3.17082e-05	no
ENSMUSG00000117284	Gm7072	WT1h_vs_WTNT	344.957	-0.221426	0.999927	3.17082e-05	no
ENSMUSG00000033972	Zfp944	WT1h_vs_WTNT	266.055	-0.0649744	0.999927	3.17082e-05	no
ENSMUSG00000044501	Zfp758	WT1h_vs_WTNT	140.038	0.0297218	0.999927	3.17082e-05	no
ENSMUSG00000071266	Zfp946	WT1h_vs_WTNT	291.547	-0.0367862	0.999927	3.17082e-05	no
ENSMUSG00000117055	Gm9805	WT1h_vs_WTNT	1.63108	-0.227614	0.999927	3.17082e-05	no
ENSMUSG00000117183	Gm20008	WT1h_vs_WTNT	189.36	0.0254173	0.999927	3.17082e-05	no
ENSMUSG00000098164	Gm5493	WT1h_vs_WTNT	1.62781	0.38415	0.999927	3.17082e-05	no
ENSMUSG00000117333	Gm16386	WT1h_vs_WTNT	47.0927	0.0436482	0.999927	3.17082e-05	no
ENSMUSG00000059142	Zfp945	WT1h_vs_WTNT	315.987	-0.0527679	0.999927	3.17082e-05	no
ENSMUSG00000002617	Zfp40	WT1h_vs_WTNT	614.031	0.00626096	0.999927	3.17082e-05	no
ENSMUSG00000117322	6330415G19Rik	WT1h_vs_WTNT	13.6911	-0.479001	0.999927	3.17082e-05	no
ENSMUSG00000071256	Zfp213	WT1h_vs_WTNT	323.781	-0.0506273	0.999927	3.17082e-05	no
ENSMUSG00000115842	Gm49092	WT1h_vs_WTNT	22.9428	0.151987	0.999927	3.17082e-05	no
ENSMUSG00000062012	Zfp13	WT1h_vs_WTNT	864.249	-0.0343373	0.999927	3.17082e-05	no
ENSMUSG00000041319	Thoc6	WT1h_vs_WTNT	247.873	0.0215913	0.999927	3.17082e-05	no
ENSMUSG00000023904	Hcfc1r1	WT1h_vs_WTNT	1929.98	-0.00383067	0.999927	3.17082e-05	no
ENSMUSG00000023905	Tnfrsf12a	WT1h_vs_WTNT	175.272	0.553113	0.0716441	1.14482	no
ENSMUSG00000023906	Cldn6	WT1h_vs_WTNT	1.77131	0.66265	0.999927	3.17082e-05	no
ENSMUSG00000066720	Cldn9	WT1h_vs_WTNT	2.97634	0.565181	0.999927	3.17082e-05	no
ENSMUSG00000043747	1520401A03Rik	WT1h_vs_WTNT	6.38531	0.402227	0.999927	3.17082e-05	no
ENSMUSG00000023908	Pkmyt1	WT1h_vs_WTNT	127.085	0.162483	0.999927	3.17082e-05	no
ENSMUSG00000023909	Paqr4	WT1h_vs_WTNT	1353.77	0.0766455	0.999927	3.17082e-05	no
ENSMUSG00000040680	Kremen2	WT1h_vs_WTNT	9.62429	0.0300661	0.999927	3.17082e-05	no
ENSMUSG00000097006	9530082P21Rik	WT1h_vs_WTNT	15.5734	-0.410924	0.999927	3.17082e-05	no
ENSMUSG00000040097	Flywch1	WT1h_vs_WTNT	3774.99	0.0502416	0.999927	3.17082e-05	no
ENSMUSG00000086719	Gm16275	WT1h_vs_WTNT	2.00306	-0.471236	0.999927	3.17082e-05	no
ENSMUSG00000023911	Flywch2	WT1h_vs_WTNT	121.55	-0.169896	0.999927	3.17082e-05	no
ENSMUSG00000039218	Srrm2	WT1h_vs_WTNT	21682.3	0.0229452	0.999927	3.17082e-05	no
ENSMUSG00000092981	Mir5125	WT1h_vs_WTNT	128.568	0.010641	0.999927	3.17082e-05	no
ENSMUSG00000055839	Elob	WT1h_vs_WTNT	2914.99	0.00959223	0.999927	3.17082e-05	no
ENSMUSG00000024124	Prss30	WT1h_vs_WTNT	19.9081	2.19044	0.999927	3.17082e-05	no
ENSMUSG00000045027	Prss22	WT1h_vs_WTNT	6.2873	0.474658	0.999927	3.17082e-05	no
ENSMUSG00000016946	Kctd5	WT1h_vs_WTNT	1419.28	-0.0217406	0.999927	3.17082e-05	no
ENSMUSG00000024122	Pdpk1	WT1h_vs_WTNT	6016.13	-0.0351822	0.999927	3.17082e-05	no
ENSMUSG00000117557	Gm50070	WT1h_vs_WTNT	4.04441	-0.0969862	0.999927	3.17082e-05	no
ENSMUSG00000036820	Amdhd2	WT1h_vs_WTNT	671.895	0.0332432	0.999927	3.17082e-05	no
ENSMUSG00000024121	Atp6v0c	WT1h_vs_WTNT	8433.19	0.0475736	0.999927	3.17082e-05	no
ENSMUSG00000036473	Tbc1d24	WT1h_vs_WTNT	4910.88	0.0133405	0.999927	3.17082e-05	no
ENSMUSG00000117406	Ntn3	WT1h_vs_WTNT	261.5	0.179049	0.999927	3.17082e-05	no
ENSMUSG00000085185	BC028777	WT1h_vs_WTNT	11.1513	0.200204	0.999927	3.17082e-05	no
ENSMUSG00000024118	Tedc2	WT1h_vs_WTNT	323.097	-0.010885	0.999927	3.17082e-05	no
ENSMUSG00000072082	Ccnf	WT1h_vs_WTNT	340.984	-0.104606	0.999927	3.17082e-05	no
ENSMUSG00000035435	Abca17	WT1h_vs_WTNT	37.5542	-0.0330006	0.999927	3.17082e-05	no
ENSMUSG00000024130	Abca3	WT1h_vs_WTNT	6854.28	0.0104372	0.999927	3.17082e-05	no
ENSMUSG00000073437	D330041H03Rik	WT1h_vs_WTNT	70.629	-0.0512964	0.999927	3.17082e-05	no
ENSMUSG00000034681	Rnps1	WT1h_vs_WTNT	3013.25	-0.0109823	0.999927	3.17082e-05	no
ENSMUSG00000024132	Eci1	WT1h_vs_WTNT	186.957	0.0593805	0.999927	3.17082e-05	no
ENSMUSG00000024136	Dnase1l2	WT1h_vs_WTNT	135.784	-0.0170125	0.999927	3.17082e-05	no
ENSMUSG00000024137	E4f1	WT1h_vs_WTNT	988.927	0.0328111	0.999927	3.17082e-05	no
ENSMUSG00000024142	Mlst8	WT1h_vs_WTNT	1538.5	-0.0397747	0.999927	3.17082e-05	no
ENSMUSG00000045744	Bricd5	WT1h_vs_WTNT	2.77264	0.0485182	0.999927	3.17082e-05	no
ENSMUSG00000033597	Caskin1	WT1h_vs_WTNT	7100.38	0.0822544	0.999927	3.17082e-05	no
ENSMUSG00000052752	Traf7	WT1h_vs_WTNT	2708.05	0.00360966	0.999927	3.17082e-05	no
ENSMUSG00000079657	Rab26	WT1h_vs_WTNT	274.497	-0.00750578	0.999927	3.17082e-05	no
ENSMUSG00000093565	Rab26os	WT1h_vs_WTNT	78.5583	-0.0237228	0.999927	3.17082e-05	no
ENSMUSG00000117423	Gm33508	WT1h_vs_WTNT	3.38146	0.256964	0.999927	3.17082e-05	no
ENSMUSG00000032855	Pkd1	WT1h_vs_WTNT	5070.31	0.0568998	0.999927	3.17082e-05	no
ENSMUSG00000002496	Tsc2	WT1h_vs_WTNT	4717.96	0.0166825	0.999927	3.17082e-05	no
ENSMUSG00000041429	Nthl1	WT1h_vs_WTNT	75.7185	0.0412577	0.999927	3.17082e-05	no
ENSMUSG00000002504	Slc9a3r2	WT1h_vs_WTNT	954.696	0.0393288	0.999927	3.17082e-05	no
ENSMUSG00000071230	Npw	WT1h_vs_WTNT	1.87652	1.39189	0.999927	3.17082e-05	no
ENSMUSG00000041130	Zfp598	WT1h_vs_WTNT	2458.33	0.0495865	0.999927	3.17082e-05	no
ENSMUSG00000007021	Syngr3	WT1h_vs_WTNT	10713.4	0.0205939	0.999927	3.17082e-05	no
ENSMUSG00000040888	Gfer	WT1h_vs_WTNT	460.15	-0.049275	0.999927	3.17082e-05	no
ENSMUSG00000019320	Noxo1	WT1h_vs_WTNT	32.0944	-0.167168	0.999927	3.17082e-05	no
ENSMUSG00000040688	Tbl3	WT1h_vs_WTNT	1127.77	-0.0234005	0.999927	3.17082e-05	no
ENSMUSG00000008482	Rnf151	WT1h_vs_WTNT	4.24036	0.624693	0.999927	3.17082e-05	no
ENSMUSG00000044533	Rps2	WT1h_vs_WTNT	10602.7	-0.0130824	0.999927	3.17082e-05	no
ENSMUSG00000090101	Snhg9	WT1h_vs_WTNT	14.9595	-0.150577	0.999927	3.17082e-05	no
ENSMUSG00000089255	Snora78	WT1h_vs_WTNT	4.24209	1.16071	0.999927	3.17082e-05	no
ENSMUSG00000040048	Ndufb10	WT1h_vs_WTNT	2084.36	-0.0329454	0.999927	3.17082e-05	no
ENSMUSG00000002500	Rpl3l	WT1h_vs_WTNT	16.3172	0.0139168	0.999927	3.17082e-05	no
ENSMUSG00000075705	Msrb1	WT1h_vs_WTNT	354.684	-0.00266986	0.999927	3.17082e-05	no
ENSMUSG00000039628	Hs3st6	WT1h_vs_WTNT	1.36548	-0.0361811	0.999927	3.17082e-05	no
ENSMUSG00000024158	Hagh	WT1h_vs_WTNT	1617.4	-0.0321098	0.999927	3.17082e-05	no
ENSMUSG00000045316	Fahd1	WT1h_vs_WTNT	256.019	-0.00477828	0.999927	3.17082e-05	no
ENSMUSG00000046070	Igfals	WT1h_vs_WTNT	2.30952	-0.133342	0.999927	3.17082e-05	no
ENSMUSG00000039183	Nubp2	WT1h_vs_WTNT	1043.73	-0.0251314	0.999927	3.17082e-05	no
ENSMUSG00000024160	Spsb3	WT1h_vs_WTNT	1349.97	0.00791868	0.999927	3.17082e-05	no
ENSMUSG00000073436	Eme2	WT1h_vs_WTNT	889.612	-0.0403355	0.999927	3.17082e-05	no
ENSMUSG00000024163	Mapk8ip3	WT1h_vs_WTNT	20209.8	0.0307726	0.999927	3.17082e-05	no
ENSMUSG00000038880	Mrps34	WT1h_vs_WTNT	786.583	0.00583916	0.999927	3.17082e-05	no
ENSMUSG00000073435	Nme3	WT1h_vs_WTNT	12.4531	-0.0166256	0.999927	3.17082e-05	no
ENSMUSG00000024165	Jpt2	WT1h_vs_WTNT	467.227	-0.0793275	0.999927	3.17082e-05	no
ENSMUSG00000038002	Cramp1l	WT1h_vs_WTNT	1905.78	0.0292177	0.999927	3.17082e-05	no
ENSMUSG00000024169	Ift140	WT1h_vs_WTNT	1366.93	0.0548296	0.999927	3.17082e-05	no
ENSMUSG00000024168	Tmem204	WT1h_vs_WTNT	2.37198	-0.238135	0.999927	3.17082e-05	no
ENSMUSG00000024170	Telo2	WT1h_vs_WTNT	1430.09	-0.0432973	0.999927	3.17082e-05	no
ENSMUSG00000044172	Ptx4	WT1h_vs_WTNT	84.7555	0.0803763	0.999927	3.17082e-05	no
ENSMUSG00000036636	Clcn7	WT1h_vs_WTNT	2082.26	-0.0138217	0.999927	3.17082e-05	no
ENSMUSG00000059562	Ccdc154	WT1h_vs_WTNT	2.33637	-0.852851	0.999927	3.17082e-05	no
ENSMUSG00000067722	BC003965	WT1h_vs_WTNT	782.617	0.024808	0.999927	3.17082e-05	no
ENSMUSG00000015127	Unkl	WT1h_vs_WTNT	879.084	-0.0203138	0.999927	3.17082e-05	no
ENSMUSG00000035521	Gnptg	WT1h_vs_WTNT	2514.2	0.0388256	0.999927	3.17082e-05	no
ENSMUSG00000015126	Tsr3	WT1h_vs_WTNT	650.514	-0.00847547	0.999927	3.17082e-05	no
ENSMUSG00000047507	Baiap3	WT1h_vs_WTNT	404.999	0.192029	0.999927	3.17082e-05	no
ENSMUSG00000015120	Ube2i	WT1h_vs_WTNT	1505.29	0.0360767	0.999927	3.17082e-05	no
ENSMUSG00000098180	Gm5430	WT1h_vs_WTNT	7.1655	0.220472	0.999927	3.17082e-05	no
ENSMUSG00000024173	Tpsab1	WT1h_vs_WTNT	2.8491	0.228478	0.999927	3.17082e-05	no
ENSMUSG00000024112	Cacna1h	WT1h_vs_WTNT	3544.59	0.0699836	0.999927	3.17082e-05	no
ENSMUSG00000024175	Tekt4	WT1h_vs_WTNT	5.48485	0.91221	0.999927	3.17082e-05	no
ENSMUSG00000050824	Sstr5	WT1h_vs_WTNT	3.01381	0.0478438	0.999927	3.17082e-05	no
ENSMUSG00000091475	Cerox1	WT1h_vs_WTNT	253.239	0.27858	0.999927	3.17082e-05	no
ENSMUSG00000118136	Gm50312	WT1h_vs_WTNT	1.8735	0.33997	0.999927	3.17082e-05	no
ENSMUSG00000025739	Gng13	WT1h_vs_WTNT	142.671	0.0823842	0.999927	3.17082e-05	no
ENSMUSG00000019214	Chtf18	WT1h_vs_WTNT	84.25	-0.013492	0.999927	3.17082e-05	no
ENSMUSG00000041199	Rpusd1	WT1h_vs_WTNT	910.378	0.0526077	0.999927	3.17082e-05	no
ENSMUSG00000041062	Mslnl	WT1h_vs_WTNT	119.246	-0.0304223	0.999927	3.17082e-05	no
ENSMUSG00000063011	Msln	WT1h_vs_WTNT	136.195	-0.144504	0.999927	3.17082e-05	no
ENSMUSG00000002280	Ciao3	WT1h_vs_WTNT	761.13	-0.0768087	0.999927	3.17082e-05	no
ENSMUSG00000061046	Haghl	WT1h_vs_WTNT	2061.55	0.0906962	0.999927	3.17082e-05	no
ENSMUSG00000071202	Ccdc78	WT1h_vs_WTNT	8.54516	0.352585	0.999927	3.17082e-05	no
ENSMUSG00000057411	Fam173a	WT1h_vs_WTNT	1048.46	0.105782	0.999927	3.17082e-05	no
ENSMUSG00000002274	Metrn	WT1h_vs_WTNT	1772.98	0.142686	0.999927	3.17082e-05	no
ENSMUSG00000025738	Fbxl16	WT1h_vs_WTNT	18118.4	0.0234651	0.999927	3.17082e-05	no
ENSMUSG00000025737	Wdr24	WT1h_vs_WTNT	1203.36	-0.0180134	0.999927	3.17082e-05	no
ENSMUSG00000025736	Jmjd8	WT1h_vs_WTNT	1441.48	0.0129472	0.999927	3.17082e-05	no
ENSMUSG00000039615	Stub1	WT1h_vs_WTNT	4721.06	0.0462055	0.999927	3.17082e-05	no
ENSMUSG00000025735	Rhbdl1	WT1h_vs_WTNT	79.1945	0.0633019	0.999927	3.17082e-05	no
ENSMUSG00000093593	Gm20683	WT1h_vs_WTNT	54.8304	0.225683	0.999927	3.17082e-05	no
ENSMUSG00000025733	Rhot2	WT1h_vs_WTNT	1431.01	0.0809309	0.999927	3.17082e-05	no
ENSMUSG00000073434	Wdr90	WT1h_vs_WTNT	1079.15	0.050997	0.999927	3.17082e-05	no
ENSMUSG00000025732	Mcrip2	WT1h_vs_WTNT	268.983	0.0484563	0.999927	3.17082e-05	no
ENSMUSG00000071192	Wfikkn1	WT1h_vs_WTNT	341.923	0.184361	0.999927	3.17082e-05	no
ENSMUSG00000025730	Rab40c	WT1h_vs_WTNT	2362.93	-0.0048667	0.999927	3.17082e-05	no
ENSMUSG00000057580	Cox7c-ps1	WT1h_vs_WTNT	1.87033	0.263923	0.999927	3.17082e-05	no
ENSMUSG00000084862	Gm16278	WT1h_vs_WTNT	11.4609	0.212314	0.999927	3.17082e-05	no
ENSMUSG00000025728	Pigq	WT1h_vs_WTNT	4138.34	0.0107539	0.999927	3.17082e-05	no
ENSMUSG00000090113	Nhlrc4	WT1h_vs_WTNT	5.07202	-0.184169	0.999927	3.17082e-05	no
ENSMUSG00000025727	A930017K11Rik	WT1h_vs_WTNT	20.7052	0.0236877	0.999927	3.17082e-05	no
ENSMUSG00000037326	Capn15	WT1h_vs_WTNT	2134.83	0.018332	0.999927	3.17082e-05	no
ENSMUSG00000097523	1700022N22Rik	WT1h_vs_WTNT	4.14822	0.559694	0.999927	3.17082e-05	no
ENSMUSG00000037098	Rab11fip3	WT1h_vs_WTNT	4097.3	0.028418	0.999927	3.17082e-05	no
ENSMUSG00000036775	Decr2	WT1h_vs_WTNT	1034.83	-0.00820262	0.999927	3.17082e-05	no
ENSMUSG00000024177	Nme4	WT1h_vs_WTNT	73.6371	0.00494271	0.999927	3.17082e-05	no
ENSMUSG00000049124	Gm8186	WT1h_vs_WTNT	10.9296	0.44384	0.999927	3.17082e-05	no
ENSMUSG00000024180	Tmem8	WT1h_vs_WTNT	317.876	0.0323778	0.999927	3.17082e-05	no
ENSMUSG00000024181	Mrpl28	WT1h_vs_WTNT	1555.53	-0.0247911	0.999927	3.17082e-05	no
ENSMUSG00000024182	Axin1	WT1h_vs_WTNT	1269.53	0.0268829	0.999927	3.17082e-05	no
ENSMUSG00000024184	Pdia2	WT1h_vs_WTNT	3.34347	-0.503034	0.999927	3.17082e-05	no
ENSMUSG00000073433	Arhgdig	WT1h_vs_WTNT	2476.66	-0.0455787	0.999927	3.17082e-05	no
ENSMUSG00000024186	Rgs11	WT1h_vs_WTNT	743.801	-0.0193962	0.999927	3.17082e-05	no
ENSMUSG00000024187	Fam234a	WT1h_vs_WTNT	550.099	0.0402669	0.999927	3.17082e-05	no
ENSMUSG00000024188	Luc7l	WT1h_vs_WTNT	4871.37	-0.0379807	0.999927	3.17082e-05	no
ENSMUSG00000089764	Gm16580	WT1h_vs_WTNT	16.6201	0.155875	0.999927	3.17082e-05	no
ENSMUSG00000034413	Neurl1b	WT1h_vs_WTNT	2091.35	-0.0944688	0.999927	3.17082e-05	no
ENSMUSG00000118107	Gm34455	WT1h_vs_WTNT	12.7107	0.115935	0.999927	3.17082e-05	no
ENSMUSG00000024190	Dusp1	WT1h_vs_WTNT	779.534	0.949579	4.83273e-12	11.3158	no
ENSMUSG00000068604	Gm8225	WT1h_vs_WTNT	3.06893	1.45826	0.999927	3.17082e-05	no
ENSMUSG00000001576	Ergic1	WT1h_vs_WTNT	5934.19	-0.0128473	0.999927	3.17082e-05	no
ENSMUSG00000015575	Atp6v0e	WT1h_vs_WTNT	417.107	-0.0200542	0.999927	3.17082e-05	no
ENSMUSG00000048249	Crebrf	WT1h_vs_WTNT	558.233	-0.0330301	0.999927	3.17082e-05	no
ENSMUSG00000024191	Bnip1	WT1h_vs_WTNT	572.187	-0.0261701	0.999927	3.17082e-05	no
ENSMUSG00000078838	Gm17382	WT1h_vs_WTNT	7.00651	-0.0758814	0.999927	3.17082e-05	no
ENSMUSG00000024301	Kifc5b	WT1h_vs_WTNT	101.632	-0.267943	0.999927	3.17082e-05	no
ENSMUSG00000024193	Phf1	WT1h_vs_WTNT	903.427	0.0449203	0.999927	3.17082e-05	no
ENSMUSG00000024194	Cuta	WT1h_vs_WTNT	1299.33	-0.00629505	0.999927	3.17082e-05	no
ENSMUSG00000067629	Syngap1	WT1h_vs_WTNT	21665.1	0.0171868	0.999927	3.17082e-05	no
ENSMUSG00000079605	Zbtb9	WT1h_vs_WTNT	17.3377	0.100405	0.999927	3.17082e-05	no
ENSMUSG00000117819	Gm50253	WT1h_vs_WTNT	4.52723	-0.488692	0.999927	3.17082e-05	no
ENSMUSG00000048731	Ggnbp1	WT1h_vs_WTNT	14.0891	0.0299992	0.999927	3.17082e-05	no
ENSMUSG00000057789	Bak1	WT1h_vs_WTNT	1131.48	0.0400357	0.999927	3.17082e-05	no
ENSMUSG00000042644	Itpr3	WT1h_vs_WTNT	20.5972	0.123513	0.999927	3.17082e-05	no
ENSMUSG00000024208	Uqcc2	WT1h_vs_WTNT	948.595	-0.121885	0.999927	3.17082e-05	no
ENSMUSG00000024210	Ip6k3	WT1h_vs_WTNT	2.09289	-0.419494	0.999927	3.17082e-05	no
ENSMUSG00000044857	Lemd2	WT1h_vs_WTNT	1339.09	0.0336276	0.999927	3.17082e-05	no
ENSMUSG00000117916	9630028I04Rik	WT1h_vs_WTNT	4.25769	-0.78149	0.999927	3.17082e-05	no
ENSMUSG00000063239	Grm4	WT1h_vs_WTNT	1257.4	0.0312387	0.999927	3.17082e-05	no
ENSMUSG00000082741	Gm9703	WT1h_vs_WTNT	1.62106	-0.972009	0.999927	3.17082e-05	no
ENSMUSG00000116657	Gm49774	WT1h_vs_WTNT	3.76762	0.123424	0.999927	3.17082e-05	no
ENSMUSG00000046711	Hmga1	WT1h_vs_WTNT	644.535	0.0266952	0.999927	3.17082e-05	no
ENSMUSG00000062753	AI413582	WT1h_vs_WTNT	981.951	-0.0467245	0.999927	3.17082e-05	no
ENSMUSG00000116884	C130040N14Rik	WT1h_vs_WTNT	4.52091	-0.418313	0.999927	3.17082e-05	no
ENSMUSG00000024213	Nudt3	WT1h_vs_WTNT	7770.19	0.0261197	0.999927	3.17082e-05	no
ENSMUSG00000116571	Gm49741	WT1h_vs_WTNT	4.98241	-0.185969	0.999927	3.17082e-05	no
ENSMUSG00000052146	Rps10	WT1h_vs_WTNT	153.516	-0.0243804	0.999927	3.17082e-05	no
ENSMUSG00000040276	Pacsin1	WT1h_vs_WTNT	10838.2	0.0284154	0.999927	3.17082e-05	no
ENSMUSG00000024215	Spdef	WT1h_vs_WTNT	70.0332	0.105913	0.999927	3.17082e-05	no
ENSMUSG00000056692	Ilrun	WT1h_vs_WTNT	6987.75	-0.00963963	0.999927	3.17082e-05	no
ENSMUSG00000080731	Rps2-ps9	WT1h_vs_WTNT	6.03251	-0.0692224	0.999927	3.17082e-05	no
ENSMUSG00000024217	Snrpc	WT1h_vs_WTNT	857.796	-0.00839345	0.999927	3.17082e-05	no
ENSMUSG00000039512	Uhrf1bp1	WT1h_vs_WTNT	1809.47	0.0234425	0.999927	3.17082e-05	no
ENSMUSG00000024218	Taf11	WT1h_vs_WTNT	923.384	-0.0564325	0.999927	3.17082e-05	no
ENSMUSG00000024219	Anks1	WT1h_vs_WTNT	1065.27	0.0610977	0.999927	3.17082e-05	no
ENSMUSG00000117130	Gm49802	WT1h_vs_WTNT	4.04213	-0.298482	0.999927	3.17082e-05	no
ENSMUSG00000062859	Tcp11	WT1h_vs_WTNT	33.7207	0.64666	0.999927	3.17082e-05	no
ENSMUSG00000085521	4930526A20Rik	WT1h_vs_WTNT	8.12694	-0.355086	0.999927	3.17082e-05	no
ENSMUSG00000038677	Scube3	WT1h_vs_WTNT	168.264	0.242792	0.999927	3.17082e-05	no
ENSMUSG00000117171	C230013L11Rik	WT1h_vs_WTNT	48.5031	0.0360225	0.999927	3.17082e-05	no
ENSMUSG00000024220	Zfp523	WT1h_vs_WTNT	2926.9	0.0391829	0.999927	3.17082e-05	no
ENSMUSG00000002257	Def6	WT1h_vs_WTNT	61.9384	0.114526	0.999927	3.17082e-05	no
ENSMUSG00000117028	Gm49874	WT1h_vs_WTNT	1.69756	0.198995	0.999927	3.17082e-05	no
ENSMUSG00000002250	Ppard	WT1h_vs_WTNT	673.057	0.143098	0.999927	3.17082e-05	no
ENSMUSG00000037805	Rpl10a	WT1h_vs_WTNT	2377.46	-0.0340372	0.999927	3.17082e-05	no
ENSMUSG00000002249	Tead3	WT1h_vs_WTNT	86.6372	0.121441	0.999927	3.17082e-05	no
ENSMUSG00000024222	Fkbp5	WT1h_vs_WTNT	1040.43	0.00385156	0.999927	3.17082e-05	no
ENSMUSG00000097714	Gm20109	WT1h_vs_WTNT	1.83582	0.344189	0.999927	3.17082e-05	no
ENSMUSG00000066170	E230001N04Rik	WT1h_vs_WTNT	16.2243	-0.275608	0.999927	3.17082e-05	no
ENSMUSG00000062252	Lhfpl5	WT1h_vs_WTNT	20.7043	-0.0691336	0.999927	3.17082e-05	no
ENSMUSG00000004865	Srpk1	WT1h_vs_WTNT	2585.93	-0.023655	0.999927	3.17082e-05	no
ENSMUSG00000036196	Slc26a8	WT1h_vs_WTNT	67.8614	0.120805	0.999927	3.17082e-05	no
ENSMUSG00000053436	Mapk14	WT1h_vs_WTNT	2375.94	-0.0447071	0.999927	3.17082e-05	no
ENSMUSG00000117145	Gm4356	WT1h_vs_WTNT	4.33174	-1.56336	0.999927	3.17082e-05	no
ENSMUSG00000004864	Mapk13	WT1h_vs_WTNT	3.70573	0.324975	0.999927	3.17082e-05	no
ENSMUSG00000117255	Gm49864	WT1h_vs_WTNT	7.36621	0.393186	0.999927	3.17082e-05	no
ENSMUSG00000063952	Brpf3	WT1h_vs_WTNT	1381.23	0.0128033	0.999927	3.17082e-05	no
ENSMUSG00000043286	Pnpla1	WT1h_vs_WTNT	5.50376	-0.595665	0.999927	3.17082e-05	no
ENSMUSG00000048905	Bnip5	WT1h_vs_WTNT	225.471	-0.0519625	0.999927	3.17082e-05	no
ENSMUSG00000117080	1700063J08Rik	WT1h_vs_WTNT	2.05066	0.677913	0.999927	3.17082e-05	no
ENSMUSG00000005936	Kctd20	WT1h_vs_WTNT	3743.38	-0.00780776	0.999927	3.17082e-05	no
ENSMUSG00000024006	Stk38	WT1h_vs_WTNT	1061.42	0.0189231	0.999927	3.17082e-05	no
ENSMUSG00000084632	Gm23887	WT1h_vs_WTNT	1.54257	-0.582367	0.999927	3.17082e-05	no
ENSMUSG00000071172	Srsf3	WT1h_vs_WTNT	3573.15	-0.014292	0.999927	3.17082e-05	no
ENSMUSG00000117007	Gm41556	WT1h_vs_WTNT	3.95468	-0.208123	0.999927	3.17082e-05	no
ENSMUSG00000085912	Trp53cor1	WT1h_vs_WTNT	78.4965	-0.158816	0.999927	3.17082e-05	no
ENSMUSG00000023067	Cdkn1a	WT1h_vs_WTNT	4100.82	0.117025	0.999927	3.17082e-05	no
ENSMUSG00000117050	1700023B13Rik	WT1h_vs_WTNT	2.40083	0.452286	0.999927	3.17082e-05	no
ENSMUSG00000067575	Rpl35a-ps3	WT1h_vs_WTNT	1.40191	-0.485295	0.999927	3.17082e-05	no
ENSMUSG00000024008	Cpne5	WT1h_vs_WTNT	2748.48	0.0337319	0.999927	3.17082e-05	no
ENSMUSG00000024007	Ppil1	WT1h_vs_WTNT	935.157	-0.071197	0.999927	3.17082e-05	no
ENSMUSG00000052712	BC004004	WT1h_vs_WTNT	1538.28	0.0144622	0.999927	3.17082e-05	no
ENSMUSG00000024011	Pi16	WT1h_vs_WTNT	30.2317	-0.480258	0.999927	3.17082e-05	no
ENSMUSG00000117592	Gm46603	WT1h_vs_WTNT	7.76069	-0.664639	0.999927	3.17082e-05	no
ENSMUSG00000024012	Mtch1	WT1h_vs_WTNT	11393	0.064037	0.999927	3.17082e-05	no
ENSMUSG00000024013	Fgd2	WT1h_vs_WTNT	7.95341	-0.092369	0.999927	3.17082e-05	no
ENSMUSG00000097125	Gm26885	WT1h_vs_WTNT	2.77017	0.841422	0.999927	3.17082e-05	no
ENSMUSG00000024014	Pim1	WT1h_vs_WTNT	120.823	0.865534	0.0116133	1.93504	no
ENSMUSG00000079580	Tmem217	WT1h_vs_WTNT	2.99834	0.169464	0.999927	3.17082e-05	no
ENSMUSG00000042203	Tbc1d22b	WT1h_vs_WTNT	2599.2	0.024304	0.999927	3.17082e-05	no
ENSMUSG00000090083	Rnf8	WT1h_vs_WTNT	255.898	-0.0126834	0.999927	3.17082e-05	no
ENSMUSG00000098374	Gm28043	WT1h_vs_WTNT	24.6823	0.0105359	0.999927	3.17082e-05	no
ENSMUSG00000024019	Cmtr1	WT1h_vs_WTNT	1211.28	-0.0201066	0.999927	3.17082e-05	no
ENSMUSG00000024018	Ccdc167	WT1h_vs_WTNT	535.18	-0.031009	0.999927	3.17082e-05	no
ENSMUSG00000117434	1810014P07Rik	WT1h_vs_WTNT	3.69052	0.161856	0.999927	3.17082e-05	no
ENSMUSG00000043557	Mdga1	WT1h_vs_WTNT	4087.13	0.107392	0.999927	3.17082e-05	no
ENSMUSG00000086534	Gm16758	WT1h_vs_WTNT	72.9033	0.128698	0.999927	3.17082e-05	no
ENSMUSG00000044477	Zfand3	WT1h_vs_WTNT	2628.2	0.0214417	0.999927	3.17082e-05	no
ENSMUSG00000117974	Tuba-rs1	WT1h_vs_WTNT	2.06358	0.975747	0.999927	3.17082e-05	no
ENSMUSG00000062202	Btbd9	WT1h_vs_WTNT	2331.8	0.00470949	0.999927	3.17082e-05	no
ENSMUSG00000117962	Gm6402	WT1h_vs_WTNT	3.85453	0.394287	0.999927	3.17082e-05	no
ENSMUSG00000117725	Gm50240	WT1h_vs_WTNT	174.577	0.0263749	0.999927	3.17082e-05	no
ENSMUSG00000024026	Glo1	WT1h_vs_WTNT	1879.57	-0.00546319	0.999927	3.17082e-05	no
ENSMUSG00000033826	Dnah8	WT1h_vs_WTNT	33.2786	-0.170316	0.999927	3.17082e-05	no
ENSMUSG00000024027	Glp1r	WT1h_vs_WTNT	62.5442	-0.0325011	0.999927	3.17082e-05	no
ENSMUSG00000054134	Umodl1	WT1h_vs_WTNT	2.34091	0.932173	0.999927	3.17082e-05	no
ENSMUSG00000024030	Abcg1	WT1h_vs_WTNT	1173.64	-0.127241	0.999927	3.17082e-05	no
ENSMUSG00000042345	Ubash3a	WT1h_vs_WTNT	1.39058	-0.306009	0.999927	3.17082e-05	no
ENSMUSG00000024033	Rsph1	WT1h_vs_WTNT	65.2426	0.210962	0.999927	3.17082e-05	no
ENSMUSG00000024036	Slc37a1	WT1h_vs_WTNT	104.393	-0.191678	0.999927	3.17082e-05	no
ENSMUSG00000118295	Gm8437	WT1h_vs_WTNT	6.12291	0.418345	0.999927	3.17082e-05	no
ENSMUSG00000041119	Pde9a	WT1h_vs_WTNT	343.885	-0.0305991	0.999927	3.17082e-05	no
ENSMUSG00000024037	Wdr4	WT1h_vs_WTNT	1147.16	0.0549512	0.999927	3.17082e-05	no
ENSMUSG00000118049	Gm50103	WT1h_vs_WTNT	2.16309	0.947257	0.999927	3.17082e-05	no
ENSMUSG00000024038	Ndufv3	WT1h_vs_WTNT	1902.35	-0.0311407	0.999927	3.17082e-05	no
ENSMUSG00000118071	Gm50455	WT1h_vs_WTNT	29.7611	-0.0144018	0.999927	3.17082e-05	no
ENSMUSG00000006705	Pknox1	WT1h_vs_WTNT	876.987	0.0131634	0.999927	3.17082e-05	no
ENSMUSG00000118239	Gm50107	WT1h_vs_WTNT	99.5904	-0.0644934	0.999927	3.17082e-05	no
ENSMUSG00000024039	Cbs	WT1h_vs_WTNT	573.151	0.130673	0.999927	3.17082e-05	no
ENSMUSG00000118161	Rps2-ps8	WT1h_vs_WTNT	5.24396	-0.124277	0.999927	3.17082e-05	no
ENSMUSG00000061613	U2af1	WT1h_vs_WTNT	1128.05	0.0789208	0.999927	3.17082e-05	no
ENSMUSG00000024041	Cryaa	WT1h_vs_WTNT	9.55733	0.194595	0.999927	3.17082e-05	no
ENSMUSG00000002076	Hsf2bp	WT1h_vs_WTNT	10.9654	0.606344	0.999927	3.17082e-05	no
ENSMUSG00000058392	Rrp1b	WT1h_vs_WTNT	770.72	-0.0487059	0.999927	3.17082e-05	no
ENSMUSG00000002791	Pdxk-ps	WT1h_vs_WTNT	1.82374	0.704625	0.999927	3.17082e-05	no
ENSMUSG00000097305	Gm17276	WT1h_vs_WTNT	26.0561	0.349503	0.999927	3.17082e-05	no
ENSMUSG00000038146	Notch3	WT1h_vs_WTNT	712.115	0.124809	0.999927	3.17082e-05	no
ENSMUSG00000037577	Ephx3	WT1h_vs_WTNT	3.76848	0.254806	0.999927	3.17082e-05	no
ENSMUSG00000024002	Brd4	WT1h_vs_WTNT	5179.59	0.0653517	0.999927	3.17082e-05	no
ENSMUSG00000097217	Gm26549	WT1h_vs_WTNT	57.706	-0.154136	0.999927	3.17082e-05	no
ENSMUSG00000024045	Akap8	WT1h_vs_WTNT	3350.53	-0.0353661	0.999927	3.17082e-05	no
ENSMUSG00000002625	Akap8l	WT1h_vs_WTNT	2678.41	0.0208797	0.999927	3.17082e-05	no
ENSMUSG00000024050	Wiz	WT1h_vs_WTNT	3374.61	0.0206541	0.999927	3.17082e-05	no
ENSMUSG00000052142	Rasal3	WT1h_vs_WTNT	2.56834	-0.915864	0.999927	3.17082e-05	no
ENSMUSG00000117872	A530088E08Rik	WT1h_vs_WTNT	3.50904	0.361216	0.999927	3.17082e-05	no
ENSMUSG00000061126	Cyp4f39	WT1h_vs_WTNT	1.54172	0.0959484	0.999927	3.17082e-05	no
ENSMUSG00000091586	Cyp4f17	WT1h_vs_WTNT	82.2309	-0.0146323	0.999927	3.17082e-05	no
ENSMUSG00000048440	Cyp4f16	WT1h_vs_WTNT	110.989	-0.046372	0.999927	3.17082e-05	no
ENSMUSG00000073424	Cyp4f15	WT1h_vs_WTNT	37.2435	0.0432183	0.999927	3.17082e-05	no
ENSMUSG00000024298	Zfp871	WT1h_vs_WTNT	5288.87	-0.0638322	0.999927	3.17082e-05	no
ENSMUSG00000091968	Gm17115	WT1h_vs_WTNT	13.3676	-0.43123	0.999927	3.17082e-05	no
ENSMUSG00000055202	Zfp811	WT1h_vs_WTNT	487.745	-0.0208809	0.999927	3.17082e-05	no
ENSMUSG00000077338	Gm23294	WT1h_vs_WTNT	2.42581	-0.300816	0.999927	3.17082e-05	no
ENSMUSG00000088703	Gm25555	WT1h_vs_WTNT	2.07713	0.507612	0.999927	3.17082e-05	no
ENSMUSG00000095253	Zfp799	WT1h_vs_WTNT	1093.09	-0.0745244	0.999927	3.17082e-05	no
ENSMUSG00000117468	Gm7059	WT1h_vs_WTNT	5.00979	0.0405783	0.999927	3.17082e-05	no
ENSMUSG00000117654	Gm50050	WT1h_vs_WTNT	3.71202	-0.176788	0.999927	3.17082e-05	no
ENSMUSG00000095325	Zfp870	WT1h_vs_WTNT	296.327	-0.271825	0.0900437	1.04555	no
ENSMUSG00000024292	Cyp4f14	WT1h_vs_WTNT	39.1378	0.0302909	0.999927	3.17082e-05	no
ENSMUSG00000024055	Cyp4f13	WT1h_vs_WTNT	138.755	0.0671263	0.999927	3.17082e-05	no
ENSMUSG00000024295	Cyp4f41-ps	WT1h_vs_WTNT	7.24111	0.276223	0.999927	3.17082e-05	no
ENSMUSG00000053600	Zfp472	WT1h_vs_WTNT	132.248	-0.149298	0.999927	3.17082e-05	no
ENSMUSG00000053390	Zfp952	WT1h_vs_WTNT	604.576	-0.187987	0.858609	0.0662043	no
ENSMUSG00000067430	Zfp763	WT1h_vs_WTNT	701.153	-0.114994	0.999927	3.17082e-05	no
ENSMUSG00000067424	Zfp563	WT1h_vs_WTNT	805.476	-0.160997	0.999927	3.17082e-05	no
ENSMUSG00000048602	Morc2b	WT1h_vs_WTNT	83.3732	0.163525	0.999927	3.17082e-05	no
ENSMUSG00000096169	Olfr1564	WT1h_vs_WTNT	75.8027	0.0362438	0.999927	3.17082e-05	no
ENSMUSG00000094441	Zfp955a	WT1h_vs_WTNT	405.725	-0.149024	0.999927	3.17082e-05	no
ENSMUSG00000096910	Zfp955b	WT1h_vs_WTNT	1297.59	-0.100486	0.999927	3.17082e-05	no
ENSMUSG00000091515	Zfp422-ps	WT1h_vs_WTNT	1.51129	-0.577366	0.999927	3.17082e-05	no
ENSMUSG00000003929	Zfp81	WT1h_vs_WTNT	972.977	-0.141913	0.999927	3.17082e-05	no
ENSMUSG00000055240	Zfp101	WT1h_vs_WTNT	294.772	-0.00860255	0.999927	3.17082e-05	no
ENSMUSG00000092519	Actl9	WT1h_vs_WTNT	2.01605	-0.611529	0.999927	3.17082e-05	no
ENSMUSG00000117495	Gm4125	WT1h_vs_WTNT	7.26268	-0.0911226	0.999927	3.17082e-05	no
ENSMUSG00000024299	Adamts10	WT1h_vs_WTNT	697.697	0.0677187	0.999927	3.17082e-05	no
ENSMUSG00000024300	Myo1f	WT1h_vs_WTNT	35.2875	-0.149401	0.999927	3.17082e-05	no
ENSMUSG00000073423	Zfp414	WT1h_vs_WTNT	512.456	-0.0289712	0.999927	3.17082e-05	no
ENSMUSG00000059208	Hnrnpm	WT1h_vs_WTNT	3864.78	0.0640447	0.999927	3.17082e-05	no
ENSMUSG00000079557	Marchf2	WT1h_vs_WTNT	1195.37	0.0181684	0.999927	3.17082e-05	no
ENSMUSG00000077450	Rab11b	WT1h_vs_WTNT	3847.34	0.0365565	0.999927	3.17082e-05	no
ENSMUSG00000090952	Gm17251	WT1h_vs_WTNT	77.5787	-0.396825	0.999927	3.17082e-05	no
ENSMUSG00000002289	Angptl4	WT1h_vs_WTNT	4.81563	0.010393	0.999927	3.17082e-05	no
ENSMUSG00000042099	Kank3	WT1h_vs_WTNT	372.982	0.101309	0.999927	3.17082e-05	no
ENSMUSG00000067288	Rps28	WT1h_vs_WTNT	1212.77	-0.0163685	0.999927	3.17082e-05	no
ENSMUSG00000041881	Ndufa7	WT1h_vs_WTNT	1884.12	-0.0435	0.999927	3.17082e-05	no
ENSMUSG00000002308	Cd320	WT1h_vs_WTNT	329.593	-0.023814	0.999927	3.17082e-05	no
ENSMUSG00000115113	Smim40-ps	WT1h_vs_WTNT	2.73781	-1.13988	0.999927	3.17082e-05	no
ENSMUSG00000079553	Kifc1	WT1h_vs_WTNT	180.495	-0.0599004	0.999927	3.17082e-05	no
ENSMUSG00000092349	Smim40	WT1h_vs_WTNT	7.39035	-0.672698	0.999927	3.17082e-05	no
ENSMUSG00000092564	BC051226	WT1h_vs_WTNT	110.912	-0.0161586	0.999927	3.17082e-05	no
ENSMUSG00000002307	Daxx	WT1h_vs_WTNT	1048.5	0.0298552	0.999927	3.17082e-05	no
ENSMUSG00000024308	Tapbp	WT1h_vs_WTNT	711.276	0.0520668	0.999927	3.17082e-05	no
ENSMUSG00000051390	Zbtb22	WT1h_vs_WTNT	950.195	-0.0381568	0.999927	3.17082e-05	no
ENSMUSG00000101438	Gm19412	WT1h_vs_WTNT	54.5864	0.269325	0.999927	3.17082e-05	no
ENSMUSG00000041354	Rgl2	WT1h_vs_WTNT	1313.25	0.078823	0.999927	3.17082e-05	no
ENSMUSG00000024309	Pfdn6	WT1h_vs_WTNT	1230.36	-0.000289163	0.999927	3.17082e-05	no
ENSMUSG00000024312	Wdr46	WT1h_vs_WTNT	556.057	-0.0173352	0.999927	3.17082e-05	no
ENSMUSG00000067370	B3galt4	WT1h_vs_WTNT	125.614	-0.055258	0.999927	3.17082e-05	no
ENSMUSG00000008668	Rps18	WT1h_vs_WTNT	2962.49	-0.0521672	0.999927	3.17082e-05	no
ENSMUSG00000024319	Vps52	WT1h_vs_WTNT	3936.04	-0.0045846	0.999927	3.17082e-05	no
ENSMUSG00000067203	H2-K2	WT1h_vs_WTNT	4.23282	0.117953	0.999927	3.17082e-05	no
ENSMUSG00000118084	AA388235	WT1h_vs_WTNT	63.9789	0.0520961	0.999927	3.17082e-05	no
ENSMUSG00000061232	H2-K1	WT1h_vs_WTNT	255.908	0.000790142	0.999927	3.17082e-05	no
ENSMUSG00000024325	Ring1	WT1h_vs_WTNT	742.419	0.000495741	0.999927	3.17082e-05	no
ENSMUSG00000073422	H2-Ke6	WT1h_vs_WTNT	27.2936	0.173812	0.999927	3.17082e-05	no
ENSMUSG00000092595	Gm20427	WT1h_vs_WTNT	9.76294	0.606242	0.999927	3.17082e-05	no
ENSMUSG00000024327	Slc39a7	WT1h_vs_WTNT	436.732	0.000606713	0.999927	3.17082e-05	no
ENSMUSG00000039656	Rxrb	WT1h_vs_WTNT	1997.34	0.0369654	0.999927	3.17082e-05	no
ENSMUSG00000024330	Col11a2	WT1h_vs_WTNT	193	0.175919	0.999927	3.17082e-05	no
ENSMUSG00000024335	Brd2	WT1h_vs_WTNT	11664.4	0.0391844	0.999927	3.17082e-05	no
ENSMUSG00000037649	H2-DMa	WT1h_vs_WTNT	664.249	0.0203759	0.999927	3.17082e-05	no
ENSMUSG00000118026	Gm50335	WT1h_vs_WTNT	2.81555	0.0621348	0.999927	3.17082e-05	no
ENSMUSG00000037548	H2-DMb2	WT1h_vs_WTNT	23.1473	0.0484023	0.999927	3.17082e-05	no
ENSMUSG00000079547	H2-DMb1	WT1h_vs_WTNT	19.8634	0.190118	0.999927	3.17082e-05	no
ENSMUSG00000096727	Psmb9	WT1h_vs_WTNT	40.6298	-0.325272	0.999927	3.17082e-05	no
ENSMUSG00000037321	Tap1	WT1h_vs_WTNT	482.103	0.00354848	0.999927	3.17082e-05	no
ENSMUSG00000024338	Psmb8	WT1h_vs_WTNT	16.9111	0.00229447	0.999927	3.17082e-05	no
ENSMUSG00000024339	Tap2	WT1h_vs_WTNT	161.216	0.0669557	0.999927	3.17082e-05	no
ENSMUSG00000041538	H2-Ob	WT1h_vs_WTNT	3.4159	0.341907	0.999927	3.17082e-05	no
ENSMUSG00000073421	H2-Ab1	WT1h_vs_WTNT	8.04404	0.00317208	0.999927	3.17082e-05	no
ENSMUSG00000060586	H2-Eb1	WT1h_vs_WTNT	17.7918	-0.0982099	0.999927	3.17082e-05	no
ENSMUSG00000057246	BC051142	WT1h_vs_WTNT	60.9805	-0.0227342	0.999927	3.17082e-05	no
ENSMUSG00000015468	Notch4	WT1h_vs_WTNT	27.3038	-0.0379928	0.999927	3.17082e-05	no
ENSMUSG00000034786	Gpsm3	WT1h_vs_WTNT	16.4946	-0.0531886	0.999927	3.17082e-05	no
ENSMUSG00000034673	Pbx2	WT1h_vs_WTNT	1216.09	-0.0874807	0.999927	3.17082e-05	no
ENSMUSG00000015452	Ager	WT1h_vs_WTNT	21.5977	-0.338274	0.999927	3.17082e-05	no
ENSMUSG00000015478	Rnf5	WT1h_vs_WTNT	2690.09	0.0489823	0.999927	3.17082e-05	no
ENSMUSG00000034254	Agpat1	WT1h_vs_WTNT	5899.88	0.0354183	0.999927	3.17082e-05	no
ENSMUSG00000015467	Egfl8	WT1h_vs_WTNT	7.66668	0.304535	0.999927	3.17082e-05	no
ENSMUSG00000015474	Ppt2	WT1h_vs_WTNT	450.485	-0.0549769	0.999927	3.17082e-05	no
ENSMUSG00000015476	Prrt1	WT1h_vs_WTNT	3486.82	0.091491	0.999927	3.17082e-05	no
ENSMUSG00000033739	Fkbpl	WT1h_vs_WTNT	212.623	-0.236142	0.999927	3.17082e-05	no
ENSMUSG00000015461	Atf6b	WT1h_vs_WTNT	4699	0.0465602	0.999927	3.17082e-05	no
ENSMUSG00000033327	Tnxb	WT1h_vs_WTNT	14.2352	0.35074	0.999927	3.17082e-05	no
ENSMUSG00000073418	C4b	WT1h_vs_WTNT	140.007	0.0296436	0.999927	3.17082e-05	no
ENSMUSG00000092202	Stk19-ps1	WT1h_vs_WTNT	3.77353	-0.157062	0.999927	3.17082e-05	no
ENSMUSG00000015451	C4a	WT1h_vs_WTNT	143.37	0.0422388	0.999927	3.17082e-05	no
ENSMUSG00000061207	Stk19	WT1h_vs_WTNT	846.213	0.0718	0.999927	3.17082e-05	no
ENSMUSG00000040482	Dxo	WT1h_vs_WTNT	339.176	0.11606	0.999927	3.17082e-05	no
ENSMUSG00000040356	Skiv2l	WT1h_vs_WTNT	2583.75	0.122252	0.999927	3.17082e-05	no
ENSMUSG00000024369	Nelfe	WT1h_vs_WTNT	585.416	0.0777943	0.999927	3.17082e-05	no
ENSMUSG00000024371	C2	WT1h_vs_WTNT	9.71259	0.260765	0.999927	3.17082e-05	no
ENSMUSG00000049823	Zbtb12	WT1h_vs_WTNT	255.722	-0.0414204	0.999927	3.17082e-05	no
ENSMUSG00000013787	Ehmt2	WT1h_vs_WTNT	8325.62	0.0950244	0.999927	3.17082e-05	no
ENSMUSG00000007034	Slc44a4	WT1h_vs_WTNT	4.87168	-0.00771797	0.999927	3.17082e-05	no
ENSMUSG00000007038	Neu1	WT1h_vs_WTNT	1491.28	0.0203554	0.999927	3.17082e-05	no
ENSMUSG00000092203	1110038B12Rik	WT1h_vs_WTNT	517.067	0.0315028	0.999927	3.17082e-05	no
ENSMUSG00000092557	Gm8696	WT1h_vs_WTNT	1.26122	-0.373359	0.999927	3.17082e-05	no
ENSMUSG00000090877	Hspa1b	WT1h_vs_WTNT	70.138	-0.065604	0.999927	3.17082e-05	no
ENSMUSG00000091971	Hspa1a	WT1h_vs_WTNT	99.2917	-0.0301247	0.999927	3.17082e-05	no
ENSMUSG00000007033	Hspa1l	WT1h_vs_WTNT	12.6756	0.54234	0.999927	3.17082e-05	no
ENSMUSG00000073415	Gm10501	WT1h_vs_WTNT	171.154	-0.19259	0.999927	3.17082e-05	no
ENSMUSG00000007050	Lsm2	WT1h_vs_WTNT	266.634	0.155899	0.999927	3.17082e-05	no
ENSMUSG00000007029	Vars	WT1h_vs_WTNT	1928.95	0.0764689	0.999927	3.17082e-05	no
ENSMUSG00000007030	Vwa7	WT1h_vs_WTNT	46.5067	0.43036	0.999927	3.17082e-05	no
ENSMUSG00000036185	Sapcd1	WT1h_vs_WTNT	5.46629	-0.0890785	0.999927	3.17082e-05	no
ENSMUSG00000007035	Msh5	WT1h_vs_WTNT	17.0074	-0.351366	0.999927	3.17082e-05	no
ENSMUSG00000007041	Clic1	WT1h_vs_WTNT	259.898	0.00792923	0.999927	3.17082e-05	no
ENSMUSG00000007039	Ddah2	WT1h_vs_WTNT	673.173	0.0382442	0.999927	3.17082e-05	no
ENSMUSG00000073413	Ly6g6d	WT1h_vs_WTNT	1.92894	0.279433	0.999927	3.17082e-05	no
ENSMUSG00000013766	Ly6g6e	WT1h_vs_WTNT	14.3275	0.061642	0.999927	3.17082e-05	no
ENSMUSG00000007036	Abhd16a	WT1h_vs_WTNT	2115.15	-0.00642642	0.999927	3.17082e-05	no
ENSMUSG00000043807	Ly6g5b	WT1h_vs_WTNT	9.59517	-0.432696	0.999927	3.17082e-05	no
ENSMUSG00000024387	Csnk2b	WT1h_vs_WTNT	2628.77	0.00271354	0.999927	3.17082e-05	no
ENSMUSG00000092417	Gpank1	WT1h_vs_WTNT	234.039	-0.114721	0.999927	3.17082e-05	no
ENSMUSG00000092241	Gm20522	WT1h_vs_WTNT	9.58336	-0.082426	0.999927	3.17082e-05	no
ENSMUSG00000043311	D17H6S53E	WT1h_vs_WTNT	440.623	-0.0950448	0.999927	3.17082e-05	no
ENSMUSG00000024391	Apom	WT1h_vs_WTNT	3.4633	0.196766	0.999927	3.17082e-05	no
ENSMUSG00000024392	Bag6	WT1h_vs_WTNT	10858.6	0.0548818	0.999927	3.17082e-05	no
ENSMUSG00000024393	Prrc2a	WT1h_vs_WTNT	19618.6	0.0450808	0.999927	3.17082e-05	no
ENSMUSG00000064853	Gm23442	WT1h_vs_WTNT	5.0598	-0.0693134	0.999927	3.17082e-05	no
ENSMUSG00000090936	Gm17705	WT1h_vs_WTNT	7.29635	-0.00393468	0.999927	3.17082e-05	no
ENSMUSG00000024397	Aif1	WT1h_vs_WTNT	33.8144	0.394345	0.999927	3.17082e-05	no
ENSMUSG00000073412	Lst1	WT1h_vs_WTNT	24.4796	-0.477031	0.999927	3.17082e-05	no
ENSMUSG00000024399	Ltb	WT1h_vs_WTNT	9.59132	-0.726444	0.999927	3.17082e-05	no
ENSMUSG00000024401	Tnf	WT1h_vs_WTNT	2.2657	-0.453091	0.999927	3.17082e-05	no
ENSMUSG00000024402	Lta	WT1h_vs_WTNT	20.5721	0.0036375	0.999927	3.17082e-05	no
ENSMUSG00000042419	Nfkbil1	WT1h_vs_WTNT	269.88	0.135182	0.999927	3.17082e-05	no
ENSMUSG00000024403	Atp6v1g2	WT1h_vs_WTNT	10697.6	-0.00818001	0.999927	3.17082e-05	no
ENSMUSG00000019432	Ddx39b	WT1h_vs_WTNT	8092.86	0.0285271	0.999927	3.17082e-05	no
ENSMUSG00000065273	Gm25128	WT1h_vs_WTNT	2.66315	1.07544	0.999927	3.17082e-05	no
ENSMUSG00000098269	Mir8094	WT1h_vs_WTNT	10.6961	-0.365621	0.999927	3.17082e-05	no
ENSMUSG00000073411	H2-D1	WT1h_vs_WTNT	1032.8	-0.00190665	0.999927	3.17082e-05	no
ENSMUSG00000092444	Gm18733	WT1h_vs_WTNT	1.39016	-0.193334	0.999927	3.17082e-05	no
ENSMUSG00000092438	Gm18734	WT1h_vs_WTNT	6.78536	0.856145	NA	NA	no
ENSMUSG00000091655	Gm8741	WT1h_vs_WTNT	81.8092	0.165381	0.999927	3.17082e-05	no
ENSMUSG00000091705	H2-Q2	WT1h_vs_WTNT	17.7359	-0.300829	0.999927	3.17082e-05	no
ENSMUSG00000079505	Gm11131	WT1h_vs_WTNT	1.68307	-0.380149	0.999927	3.17082e-05	no
ENSMUSG00000035929	H2-Q4	WT1h_vs_WTNT	49.6449	0.206556	0.999927	3.17082e-05	no
ENSMUSG00000073409	H2-Q6	WT1h_vs_WTNT	2.65351	0.483442	0.999927	3.17082e-05	no
ENSMUSG00000060550	H2-Q7	WT1h_vs_WTNT	6.88764	0.152081	0.999927	3.17082e-05	no
ENSMUSG00000067235	H2-Q10	WT1h_vs_WTNT	2.73925	0.164487	0.999927	3.17082e-05	no
ENSMUSG00000050410	Tcf19	WT1h_vs_WTNT	208.255	-0.0157645	0.999927	3.17082e-05	no
ENSMUSG00000040312	Cchcr1	WT1h_vs_WTNT	145.274	-0.0922271	0.999927	3.17082e-05	no
ENSMUSG00000024409	Psors1c2	WT1h_vs_WTNT	5.18459	-0.000628793	0.999927	3.17082e-05	no
ENSMUSG00000039518	Cdsn	WT1h_vs_WTNT	19.7001	-0.0458999	0.999927	3.17082e-05	no
ENSMUSG00000038838	Vars2	WT1h_vs_WTNT	1147.75	0.0139705	0.999927	3.17082e-05	no
ENSMUSG00000001524	Gtf2h4	WT1h_vs_WTNT	346.702	-0.0630368	0.999927	3.17082e-05	no
ENSMUSG00000093921	Gm23864	WT1h_vs_WTNT	2.72423	-0.181781	0.999927	3.17082e-05	no
ENSMUSG00000003541	Ier3	WT1h_vs_WTNT	73.2231	0.0509956	0.999927	3.17082e-05	no
ENSMUSG00000059714	Flot1	WT1h_vs_WTNT	3898.47	0.000591039	0.999927	3.17082e-05	no
ENSMUSG00000001525	Tubb5	WT1h_vs_WTNT	29486.2	-0.0421051	0.999927	3.17082e-05	no
ENSMUSG00000087443	Ppp1r18os	WT1h_vs_WTNT	3.1586	-0.480077	0.999927	3.17082e-05	no
ENSMUSG00000059791	Nrm	WT1h_vs_WTNT	116.434	0.0132584	0.999927	3.17082e-05	no
ENSMUSG00000034595	Ppp1r18	WT1h_vs_WTNT	255.673	0.252935	0.999927	3.17082e-05	no
ENSMUSG00000050705	2310061I04Rik	WT1h_vs_WTNT	1287.21	0.0406333	0.999927	3.17082e-05	no
ENSMUSG00000084998	Gm16279	WT1h_vs_WTNT	3.80815	0.581256	0.999927	3.17082e-05	no
ENSMUSG00000024426	Atat1	WT1h_vs_WTNT	3326.45	0.0160212	0.999927	3.17082e-05	no
ENSMUSG00000024436	Mrps18b	WT1h_vs_WTNT	524.339	-0.0679944	0.999927	3.17082e-05	no
ENSMUSG00000039220	Ppp1r10	WT1h_vs_WTNT	3100.46	0.140867	0.999927	3.17082e-05	no
ENSMUSG00000049832	Rbx1-ps	WT1h_vs_WTNT	18.9522	-0.276016	0.999927	3.17082e-05	no
ENSMUSG00000092284	Gm8801	WT1h_vs_WTNT	2.14305	-0.14777	0.999927	3.17082e-05	no
ENSMUSG00000038762	Abcf1	WT1h_vs_WTNT	4678.71	0.00200446	0.999927	3.17082e-05	no
ENSMUSG00000038500	Prr3	WT1h_vs_WTNT	1794.51	0.0525888	0.999927	3.17082e-05	no
ENSMUSG00000024429	Gnl1	WT1h_vs_WTNT	5897.61	-0.00731844	0.999927	3.17082e-05	no
ENSMUSG00000092604	Gm20508	WT1h_vs_WTNT	4.70865	0.460804	0.999927	3.17082e-05	no
ENSMUSG00000092368	A930015D03Rik	WT1h_vs_WTNT	98.7921	0.0256875	0.999927	3.17082e-05	no
ENSMUSG00000067212	H2-T23	WT1h_vs_WTNT	18.4849	-0.385885	0.999927	3.17082e-05	no
ENSMUSG00000056116	H2-T22	WT1h_vs_WTNT	140.226	0.0111122	0.999927	3.17082e-05	no
ENSMUSG00000073407	Gm6034	WT1h_vs_WTNT	24.0935	0.14641	0.999927	3.17082e-05	no
ENSMUSG00000073406	H2-Bl	WT1h_vs_WTNT	1.48434	-0.84939	0.999927	3.17082e-05	no
ENSMUSG00000073405	H2-T-ps	WT1h_vs_WTNT	1.81606	0.943273	0.999927	3.17082e-05	no
ENSMUSG00000092365	BC023719	WT1h_vs_WTNT	59.681	-0.134464	NA	NA	no
ENSMUSG00000079491	H2-T10	WT1h_vs_WTNT	13.7153	-0.0546037	0.999927	3.17082e-05	no
ENSMUSG00000092277	Gm19684	WT1h_vs_WTNT	4.76232	0.0839222	0.999927	3.17082e-05	no
ENSMUSG00000024446	Rpp21	WT1h_vs_WTNT	392.126	0.00472036	0.999927	3.17082e-05	no
ENSMUSG00000045409	Trim39	WT1h_vs_WTNT	736.662	-0.0187269	0.999927	3.17082e-05	no
ENSMUSG00000024457	Trim26	WT1h_vs_WTNT	1034.93	0.000756995	0.999927	3.17082e-05	no
ENSMUSG00000073400	Trim10	WT1h_vs_WTNT	4.13346	0.744574	0.999927	3.17082e-05	no
ENSMUSG00000073399	Trim40	WT1h_vs_WTNT	11.2908	-0.293565	0.999927	3.17082e-05	no
ENSMUSG00000036398	Ppp1r11	WT1h_vs_WTNT	1484.02	-0.0134024	0.999927	3.17082e-05	no
ENSMUSG00000036315	Znrd1	WT1h_vs_WTNT	321.743	-0.0799476	0.999927	3.17082e-05	no
ENSMUSG00000036214	Znrd1as	WT1h_vs_WTNT	58.0082	0.11253	0.999927	3.17082e-05	no
ENSMUSG00000083534	H2-M6-ps	WT1h_vs_WTNT	25.9001	0.580768	0.999927	3.17082e-05	no
ENSMUSG00000064308	2410137M14Rik	WT1h_vs_WTNT	6.60142	0.194236	0.999927	3.17082e-05	no
ENSMUSG00000024459	H2-M5	WT1h_vs_WTNT	71.4817	0.00838064	0.999927	3.17082e-05	no
ENSMUSG00000036036	Zfp57	WT1h_vs_WTNT	1013.29	0.144466	0.999927	3.17082e-05	no
ENSMUSG00000076439	Mog	WT1h_vs_WTNT	3.95631	0.0513925	0.999927	3.17082e-05	no
ENSMUSG00000088819	Gm22388	WT1h_vs_WTNT	2.10837	-0.0690696	0.999927	3.17082e-05	no
ENSMUSG00000024462	Gabbr1	WT1h_vs_WTNT	27181	0.0148741	0.999927	3.17082e-05	no
ENSMUSG00000016206	H2-M3	WT1h_vs_WTNT	16.4044	0.187626	0.999927	3.17082e-05	no
ENSMUSG00000090675	Olfr111	WT1h_vs_WTNT	1.43293	-0.00668925	0.999927	3.17082e-05	no
ENSMUSG00000067189	Gm7335	WT1h_vs_WTNT	114.297	-0.121231	0.999927	3.17082e-05	no
ENSMUSG00000092390	Gm20541	WT1h_vs_WTNT	2.08925	1.71246	0.999927	3.17082e-05	no
ENSMUSG00000106106		WT1h_vs_WTNT	49.1302	-0.240321	0.999927	3.17082e-05	no
ENSMUSG00000054951	9130008F23Rik	WT1h_vs_WTNT	1.69929	0.37492	0.999927	3.17082e-05	no
ENSMUSG00000023919	Cenpq	WT1h_vs_WTNT	142.523	-0.202348	0.999927	3.17082e-05	no
ENSMUSG00000023921	Mmut	WT1h_vs_WTNT	1006.6	0.00345519	0.999927	3.17082e-05	no
ENSMUSG00000042256	Ptchd4	WT1h_vs_WTNT	87.938	-0.221069	0.999927	3.17082e-05	no
ENSMUSG00000043972	Opn5	WT1h_vs_WTNT	1.52142	0.602332	0.999927	3.17082e-05	no
ENSMUSG00000023918	Adgrf4	WT1h_vs_WTNT	22.8499	0.404992	0.999927	3.17082e-05	no
ENSMUSG00000057899	Adgrf2	WT1h_vs_WTNT	11.9041	0.0710035	0.999927	3.17082e-05	no
ENSMUSG00000061665	Cd2ap	WT1h_vs_WTNT	336.435	-0.0236834	0.999927	3.17082e-05	no
ENSMUSG00000023915	Tnfrsf21	WT1h_vs_WTNT	3272.83	0.0579291	0.999927	3.17082e-05	no
ENSMUSG00000117011	E130008D07Rik	WT1h_vs_WTNT	155.304	0.0742481	0.999927	3.17082e-05	no
ENSMUSG00000056492	Adgrf5	WT1h_vs_WTNT	6.42071	-0.6081	0.999927	3.17082e-05	no
ENSMUSG00000023914	Mep1a	WT1h_vs_WTNT	1.30585	0.491508	0.999927	3.17082e-05	no
ENSMUSG00000096140	Ankrd66	WT1h_vs_WTNT	5.09085	0.0215728	0.999927	3.17082e-05	no
ENSMUSG00000023913	Pla2g7	WT1h_vs_WTNT	4080.69	0.0118025	0.999927	3.17082e-05	no
ENSMUSG00000040140	Tdrd6	WT1h_vs_WTNT	32.0245	0.143866	0.999927	3.17082e-05	no
ENSMUSG00000023912	Slc25a27	WT1h_vs_WTNT	985.893	0.0962415	0.999927	3.17082e-05	no
ENSMUSG00000023963	Cyp39a1	WT1h_vs_WTNT	37.9142	-0.176425	0.999927	3.17082e-05	no
ENSMUSG00000039601	Rcan2	WT1h_vs_WTNT	3417.04	0.0151133	0.999927	3.17082e-05	no
ENSMUSG00000023960	Enpp5	WT1h_vs_WTNT	10119.6	-0.0192994	0.999927	3.17082e-05	no
ENSMUSG00000023961	Enpp4	WT1h_vs_WTNT	485.228	-0.0791994	0.999927	3.17082e-05	no
ENSMUSG00000023959	Clic5	WT1h_vs_WTNT	6.63175	-0.534932	0.999927	3.17082e-05	no
ENSMUSG00000039153	Runx2	WT1h_vs_WTNT	162.235	-0.007215	0.999927	3.17082e-05	no
ENSMUSG00000073394	Runx2os1	WT1h_vs_WTNT	12.3983	-0.00537894	0.999927	3.17082e-05	no
ENSMUSG00000038954	Supt3	WT1h_vs_WTNT	254.494	0.0982669	0.999927	3.17082e-05	no
ENSMUSG00000117217	Gm4766	WT1h_vs_WTNT	1.45575	0.535133	0.999927	3.17082e-05	no
ENSMUSG00000023932	Cdc5l	WT1h_vs_WTNT	1307.55	-0.0470461	0.999927	3.17082e-05	no
ENSMUSG00000097119	B230354K17Rik	WT1h_vs_WTNT	408.182	0.0285923	0.999927	3.17082e-05	no
ENSMUSG00000023935	Spats1	WT1h_vs_WTNT	138	-0.0164839	0.999927	3.17082e-05	no
ENSMUSG00000061242	Gm9104	WT1h_vs_WTNT	3.07018	-0.0831113	0.999927	3.17082e-05	no
ENSMUSG00000023938	Aars2	WT1h_vs_WTNT	752.719	-0.0255551	0.999927	3.17082e-05	no
ENSMUSG00000023949	Tcte1	WT1h_vs_WTNT	8.53407	0.147639	0.999927	3.17082e-05	no
ENSMUSG00000096847	Tmem151b	WT1h_vs_WTNT	3994.23	0.0784564	0.999927	3.17082e-05	no
ENSMUSG00000023947	Nfkbie	WT1h_vs_WTNT	129.369	0.0642457	0.999927	3.17082e-05	no
ENSMUSG00000037089	Slc35b2	WT1h_vs_WTNT	1533.6	-0.00734478	0.999927	3.17082e-05	no
ENSMUSG00000023944	Hsp90ab1	WT1h_vs_WTNT	62471.4	-0.0288672	0.999927	3.17082e-05	no
ENSMUSG00000023942	Slc29a1	WT1h_vs_WTNT	387.773	0.076085	0.999927	3.17082e-05	no
ENSMUSG00000058626	Capn11	WT1h_vs_WTNT	5.07855	-0.584295	0.999927	3.17082e-05	no
ENSMUSG00000036026	Tmem63b	WT1h_vs_WTNT	6881.42	0.0378543	0.999927	3.17082e-05	no
ENSMUSG00000023939	Mrpl14	WT1h_vs_WTNT	412.43	-0.0195415	0.999927	3.17082e-05	no
ENSMUSG00000097727	F630040K05Rik	WT1h_vs_WTNT	4.51217	0.347978	0.999927	3.17082e-05	no
ENSMUSG00000023951	Vegfa	WT1h_vs_WTNT	1102.73	0.298961	0.999927	3.17082e-05	no
ENSMUSG00000023967	Mrps18a	WT1h_vs_WTNT	1243.17	-0.0429062	0.999927	3.17082e-05	no
ENSMUSG00000023966	Rsph9	WT1h_vs_WTNT	357.016	0.0138807	0.999927	3.17082e-05	no
ENSMUSG00000034509	Mad2l1bp	WT1h_vs_WTNT	296.901	-0.151578	0.999927	3.17082e-05	no
ENSMUSG00000023952	Gtpbp2	WT1h_vs_WTNT	2046.04	0.0476532	0.999927	3.17082e-05	no
ENSMUSG00000023953	Polh	WT1h_vs_WTNT	269.826	-0.0366808	0.999927	3.17082e-05	no
ENSMUSG00000067150	Xpo5	WT1h_vs_WTNT	2228.77	-0.0441791	0.999927	3.17082e-05	no
ENSMUSG00000067148	Polr1c	WT1h_vs_WTNT	838.364	-0.0114138	0.999927	3.17082e-05	no
ENSMUSG00000071074	Yipf3	WT1h_vs_WTNT	1601.64	0.0449706	0.999927	3.17082e-05	no
ENSMUSG00000071073	Lrrc73	WT1h_vs_WTNT	1440.56	-0.0313509	0.999927	3.17082e-05	no
ENSMUSG00000012296	Tjap1	WT1h_vs_WTNT	675.72	0.100654	0.999927	3.17082e-05	no
ENSMUSG00000047428	Dlk2	WT1h_vs_WTNT	1163.08	0.0826196	0.999927	3.17082e-05	no
ENSMUSG00000032842	Abcc10	WT1h_vs_WTNT	272.111	0.142738	0.999927	3.17082e-05	no
ENSMUSG00000015597	Zfp318	WT1h_vs_WTNT	2592.75	-0.0247007	0.999927	3.17082e-05	no
ENSMUSG00000065808	Gm23037	WT1h_vs_WTNT	2.09242	1.54918	0.999927	3.17082e-05	no
ENSMUSG00000023968	Crip3	WT1h_vs_WTNT	51.0034	0.227788	0.999927	3.17082e-05	no
ENSMUSG00000067144	Slc22a7	WT1h_vs_WTNT	12.6945	-0.248294	0.999927	3.17082e-05	no
ENSMUSG00000091742	Gm5093	WT1h_vs_WTNT	39.0605	-0.102531	0.999927	3.17082e-05	no
ENSMUSG00000015599	Ttbk1	WT1h_vs_WTNT	10880.6	0.0615867	0.999927	3.17082e-05	no
ENSMUSG00000040658	Dnph1	WT1h_vs_WTNT	135.072	-0.215444	0.999927	3.17082e-05	no
ENSMUSG00000040327	Cul9	WT1h_vs_WTNT	2208.3	0.149518	0.999927	3.17082e-05	no
ENSMUSG00000015605	Srf	WT1h_vs_WTNT	1628.55	0.336977	0.0031395	2.50314	no
ENSMUSG00000106514	Mir6976	WT1h_vs_WTNT	1.72773	-0.562886	0.999927	3.17082e-05	no
ENSMUSG00000023972	Ptk7	WT1h_vs_WTNT	895.988	0.0764774	0.999927	3.17082e-05	no
ENSMUSG00000003546	Klc4	WT1h_vs_WTNT	520.626	0.152212	0.999927	3.17082e-05	no
ENSMUSG00000002767	Mrpl2	WT1h_vs_WTNT	633.906	-0.0400888	0.999927	3.17082e-05	no
ENSMUSG00000038545	Cul7	WT1h_vs_WTNT	1772.57	0.053846	0.999927	3.17082e-05	no
ENSMUSG00000023971	Rrp36	WT1h_vs_WTNT	770.448	-0.0698454	0.999927	3.17082e-05	no
ENSMUSG00000063576	Klhdc3	WT1h_vs_WTNT	6399.66	0.0720931	0.999927	3.17082e-05	no
ENSMUSG00000002768	Mea1	WT1h_vs_WTNT	2091.42	-0.0380726	0.999927	3.17082e-05	no
ENSMUSG00000059409	Ppp2r5d	WT1h_vs_WTNT	4616.13	-0.0157289	0.999927	3.17082e-05	no
ENSMUSG00000002763	Pex6	WT1h_vs_WTNT	1951.98	0.0749995	0.999927	3.17082e-05	no
ENSMUSG00000002769	Gnmt	WT1h_vs_WTNT	19.2535	0.162358	0.999927	3.17082e-05	no
ENSMUSG00000023973	Cnpy3	WT1h_vs_WTNT	2067.45	0.0667072	0.999927	3.17082e-05	no
ENSMUSG00000036858	Ptcra	WT1h_vs_WTNT	3.69798	1.20916	0.999927	3.17082e-05	no
ENSMUSG00000062619	2310039H08Rik	WT1h_vs_WTNT	86.6988	-0.0886696	0.999927	3.17082e-05	no
ENSMUSG00000063888	Rpl7l1	WT1h_vs_WTNT	1656.77	-0.0211381	0.999927	3.17082e-05	no
ENSMUSG00000036430	Tbcc	WT1h_vs_WTNT	556.402	0.0414636	0.999927	3.17082e-05	no
ENSMUSG00000023977	Ubr2	WT1h_vs_WTNT	3798.84	0.00838669	0.999927	3.17082e-05	no
ENSMUSG00000064043	Trerf1	WT1h_vs_WTNT	1313.68	0.0776472	0.999927	3.17082e-05	no
ENSMUSG00000034729	Mrps10	WT1h_vs_WTNT	654.071	-0.0150969	0.999927	3.17082e-05	no
ENSMUSG00000023979	Guca1b	WT1h_vs_WTNT	18.0702	-0.310473	0.999927	3.17082e-05	no
ENSMUSG00000096361	Gm5814	WT1h_vs_WTNT	2.57145	0.689631	0.999927	3.17082e-05	no
ENSMUSG00000034382	AI661453	WT1h_vs_WTNT	2.24015	0.543926	0.999927	3.17082e-05	no
ENSMUSG00000023980	Taf8	WT1h_vs_WTNT	504.215	-0.046534	0.999927	3.17082e-05	no
ENSMUSG00000034165	Ccnd3	WT1h_vs_WTNT	850.81	0.193479	0.999927	3.17082e-05	no
ENSMUSG00000023988	Bysl	WT1h_vs_WTNT	1663.03	-0.0270405	0.999927	3.17082e-05	no
ENSMUSG00000092558	Med20	WT1h_vs_WTNT	560.449	-0.0224851	0.999927	3.17082e-05	no
ENSMUSG00000023984	Gm20517	WT1h_vs_WTNT	22.1729	0.0927992	0.999927	3.17082e-05	no
ENSMUSG00000083672	Kpna2-ps	WT1h_vs_WTNT	2.43323	0.119272	0.999927	3.17082e-05	no
ENSMUSG00000090115	Usp49	WT1h_vs_WTNT	586.736	0.177699	0.999927	3.17082e-05	no
ENSMUSG00000033475	Tomm6	WT1h_vs_WTNT	16.715	-0.358	0.999927	3.17082e-05	no
ENSMUSG00000079444	Gm21981	WT1h_vs_WTNT	47.8537	0.049837	0.999927	3.17082e-05	no
ENSMUSG00000084880	Tomm6os	WT1h_vs_WTNT	68.135	-0.107175	0.999927	3.17082e-05	no
ENSMUSG00000096549	Prickle4	WT1h_vs_WTNT	2.54639	0.271824	0.999927	3.17082e-05	no
ENSMUSG00000023266	Frs3	WT1h_vs_WTNT	594.406	0.08985	0.999927	3.17082e-05	no
ENSMUSG00000023990	Tfeb	WT1h_vs_WTNT	72.7334	0.214787	0.999927	3.17082e-05	no
ENSMUSG00000032717	Mdfi	WT1h_vs_WTNT	22.3944	0.208637	0.999927	3.17082e-05	no
ENSMUSG00000023991	Foxp4	WT1h_vs_WTNT	1758.23	0.0917409	0.999927	3.17082e-05	no
ENSMUSG00000041754	Trem3	WT1h_vs_WTNT	1.74992	-1.04405	0.999927	3.17082e-05	no
ENSMUSG00000071068	Treml2	WT1h_vs_WTNT	1.27974	0.933445	0.999927	3.17082e-05	no
ENSMUSG00000043740	B430306N03Rik	WT1h_vs_WTNT	5.57825	-0.308162	0.999927	3.17082e-05	no
ENSMUSG00000023992	Trem2	WT1h_vs_WTNT	101.265	-0.23869	0.999927	3.17082e-05	no
ENSMUSG00000023994	Nfya	WT1h_vs_WTNT	1568.81	-0.096707	0.999927	3.17082e-05	no
ENSMUSG00000040771	Oard1	WT1h_vs_WTNT	178.962	0.00742692	0.999927	3.17082e-05	no
ENSMUSG00000117104	Gm49893	WT1h_vs_WTNT	1.30657	0.458003	0.999927	3.17082e-05	no
ENSMUSG00000040490	Lrfn2	WT1h_vs_WTNT	1869.07	0.00567398	0.999927	3.17082e-05	no
ENSMUSG00000064120	Mocs1	WT1h_vs_WTNT	261.915	0.00591201	0.999927	3.17082e-05	no
ENSMUSG00000040260	Daam2	WT1h_vs_WTNT	589.489	0.092011	0.999927	3.17082e-05	no
ENSMUSG00000023999	Kif6	WT1h_vs_WTNT	34.1155	0.177091	0.999927	3.17082e-05	no
ENSMUSG00000039316	Rftn1	WT1h_vs_WTNT	475.783	-0.0364156	0.999927	3.17082e-05	no
ENSMUSG00000117117	Gm49901	WT1h_vs_WTNT	2.14865	0.935486	0.999927	3.17082e-05	no
ENSMUSG00000010592	Dazl	WT1h_vs_WTNT	40.0652	-0.00672572	0.999927	3.17082e-05	no
ENSMUSG00000038910	Plcl2	WT1h_vs_WTNT	1964.06	-0.0909042	0.999927	3.17082e-05	no
ENSMUSG00000044645	Gm7334	WT1h_vs_WTNT	6.19516	-0.715679	0.999927	3.17082e-05	no
ENSMUSG00000023923	Tbc1d5	WT1h_vs_WTNT	817.624	0.0201282	0.999927	3.17082e-05	no
ENSMUSG00000023927	Satb1	WT1h_vs_WTNT	2029.71	0.0301308	0.999927	3.17082e-05	no
ENSMUSG00000102212	C230085N15Rik	WT1h_vs_WTNT	1.35712	-0.638553	0.999927	3.17082e-05	no
ENSMUSG00000103779	Gm36931	WT1h_vs_WTNT	1.25625	0.411068	0.999927	3.17082e-05	no
ENSMUSG00000103753	Gm6934	WT1h_vs_WTNT	10.0114	0.0258298	0.999927	3.17082e-05	no
ENSMUSG00000103358	Gm37593	WT1h_vs_WTNT	24.4039	0.140189	0.999927	3.17082e-05	no
ENSMUSG00000102600	Gm37266	WT1h_vs_WTNT	16.9947	0.522073	0.999927	3.17082e-05	no
ENSMUSG00000103378	Gm37176	WT1h_vs_WTNT	38.4066	0.149385	0.999927	3.17082e-05	no
ENSMUSG00000098552	Gm27217	WT1h_vs_WTNT	1.59842	2.72364	0.999927	3.17082e-05	no
ENSMUSG00000035580	Kcnh8	WT1h_vs_WTNT	31.162	-0.443566	0.999927	3.17082e-05	no
ENSMUSG00000023931	Efhb	WT1h_vs_WTNT	4.00129	0.333289	0.999927	3.17082e-05	no
ENSMUSG00000017831	Rab5a	WT1h_vs_WTNT	2618.47	0.00868233	0.999927	3.17082e-05	no
ENSMUSG00000000708	Kat2b	WT1h_vs_WTNT	388.283	0.0491967	0.999927	3.17082e-05	no
ENSMUSG00000023940	Sgo1	WT1h_vs_WTNT	48.6389	-0.219213	0.999927	3.17082e-05	no
ENSMUSG00000107430	Gm31532	WT1h_vs_WTNT	1.37375	-0.685489	0.999927	3.17082e-05	no
ENSMUSG00000021631	Mrps36-ps1	WT1h_vs_WTNT	6.03866	-0.285604	0.999927	3.17082e-05	no
ENSMUSG00000023945	Slc5a7	WT1h_vs_WTNT	10.1723	-0.675213	0.999927	3.17082e-05	no
ENSMUSG00000090704	Trp53-ps	WT1h_vs_WTNT	5.85984	0.642394	0.999927	3.17082e-05	no
ENSMUSG00000024172	St6gal2	WT1h_vs_WTNT	2585.26	-0.0170937	0.999927	3.17082e-05	no
ENSMUSG00000024174	Pot1b	WT1h_vs_WTNT	135.285	0.0918403	0.999927	3.17082e-05	no
ENSMUSG00000057835	Zfp119a	WT1h_vs_WTNT	111.869	-0.164083	0.999927	3.17082e-05	no
ENSMUSG00000003198	Zfp959	WT1h_vs_WTNT	168.791	-0.28476	0.488235	0.311371	no
ENSMUSG00000059912	Rpl21-ps6	WT1h_vs_WTNT	3.60128	-0.424889	0.999927	3.17082e-05	no
ENSMUSG00000062101	Zfp119b	WT1h_vs_WTNT	72.4013	-0.298044	0.999927	3.17082e-05	no
ENSMUSG00000003206	Ebi3	WT1h_vs_WTNT	56.2118	-0.0195588	0.999927	3.17082e-05	no
ENSMUSG00000097077	Gm16712	WT1h_vs_WTNT	8.72473	-0.172867	0.999927	3.17082e-05	no
ENSMUSG00000003208	Yju2	WT1h_vs_WTNT	267.402	-0.0226216	0.999927	3.17082e-05	no
ENSMUSG00000039154	Shd	WT1h_vs_WTNT	648.066	0.129038	0.999927	3.17082e-05	no
ENSMUSG00000011589	Fsd1	WT1h_vs_WTNT	1666.06	0.0382883	0.999927	3.17082e-05	no
ENSMUSG00000038781	Stap2	WT1h_vs_WTNT	42.5763	0.299575	0.999927	3.17082e-05	no
ENSMUSG00000003199	Mpnd	WT1h_vs_WTNT	1800.1	-0.00721078	0.999927	3.17082e-05	no
ENSMUSG00000003200	Sh3gl1	WT1h_vs_WTNT	1919.5	0.0642681	0.999927	3.17082e-05	no
ENSMUSG00000002835	Chaf1a	WT1h_vs_WTNT	365.2	0.0515958	0.999927	3.17082e-05	no
ENSMUSG00000019578	Ubxn6	WT1h_vs_WTNT	2131.19	0.00516234	0.999927	3.17082e-05	no
ENSMUSG00000002833	Hdgfl2	WT1h_vs_WTNT	2405.53	0.0338245	0.999927	3.17082e-05	no
ENSMUSG00000002831	Plin4	WT1h_vs_WTNT	1.67381	1.00367	0.999927	3.17082e-05	no
ENSMUSG00000011305	Plin5	WT1h_vs_WTNT	9.18261	-0.507402	0.999927	3.17082e-05	no
ENSMUSG00000037095	Lrg1	WT1h_vs_WTNT	4.31871	0.680325	0.999927	3.17082e-05	no
ENSMUSG00000001227	Sema6b	WT1h_vs_WTNT	5815.23	0.0366719	0.999927	3.17082e-05	no
ENSMUSG00000044469	Tnfaip8l1	WT1h_vs_WTNT	262.808	-0.19116	0.999927	3.17082e-05	no
ENSMUSG00000019579	Mydgf	WT1h_vs_WTNT	1511.45	-0.0183532	0.999927	3.17082e-05	no
ENSMUSG00000001229	Dpp9	WT1h_vs_WTNT	1821.11	0.014177	0.999927	3.17082e-05	no
ENSMUSG00000117172	A230051N06Rik	WT1h_vs_WTNT	77.2634	-0.155536	0.999927	3.17082e-05	no
ENSMUSG00000043683	Fem1a	WT1h_vs_WTNT	3390.61	-0.0338739	0.999927	3.17082e-05	no
ENSMUSG00000047123	Ticam1	WT1h_vs_WTNT	136.216	-0.155048	0.999927	3.17082e-05	no
ENSMUSG00000024197	Plin3	WT1h_vs_WTNT	85.6948	0.138847	0.999927	3.17082e-05	no
ENSMUSG00000001228	Uhrf1	WT1h_vs_WTNT	297.349	-0.0844558	0.999927	3.17082e-05	no
ENSMUSG00000024201	Kdm4b	WT1h_vs_WTNT	3989	0.0393506	0.999927	3.17082e-05	no
ENSMUSG00000013236	Ptprs	WT1h_vs_WTNT	24933.8	0.0510258	0.999927	3.17082e-05	no
ENSMUSG00000110218	Gm20219	WT1h_vs_WTNT	53.6728	0.140558	0.999927	3.17082e-05	no
ENSMUSG00000042625	Safb2	WT1h_vs_WTNT	2002.8	0.0728909	0.999927	3.17082e-05	no
ENSMUSG00000071054	Safb	WT1h_vs_WTNT	5040.29	0.0391448	0.999927	3.17082e-05	no
ENSMUSG00000049760	Micos13	WT1h_vs_WTNT	1002.35	-0.11672	0.999927	3.17082e-05	no
ENSMUSG00000057863	Rpl36	WT1h_vs_WTNT	1447.63	0.00856715	0.999927	3.17082e-05	no
ENSMUSG00000041168	Lonp1	WT1h_vs_WTNT	2649.83	0.0103056	0.999927	3.17082e-05	no
ENSMUSG00000040828	Catsperd	WT1h_vs_WTNT	45.1089	0.0186426	0.999927	3.17082e-05	no
ENSMUSG00000002372	Ranbp3	WT1h_vs_WTNT	3603.16	-0.00485621	0.999927	3.17082e-05	no
ENSMUSG00000054723	Vmac	WT1h_vs_WTNT	239.298	-0.228424	0.999927	3.17082e-05	no
ENSMUSG00000002379	Ndufa11	WT1h_vs_WTNT	1632.51	-0.0684797	0.999927	3.17082e-05	no
ENSMUSG00000117146	Fut4-ps1	WT1h_vs_WTNT	47.3174	-0.0101683	0.999927	3.17082e-05	no
ENSMUSG00000039481	Nrtn	WT1h_vs_WTNT	9.47972	-0.201479	0.999927	3.17082e-05	no
ENSMUSG00000007603	Dus3l	WT1h_vs_WTNT	2391.33	0.0318178	0.999927	3.17082e-05	no
ENSMUSG00000090273	Prr22	WT1h_vs_WTNT	34.0141	0.112286	0.999927	3.17082e-05	no
ENSMUSG00000024206	Rfx2	WT1h_vs_WTNT	94.2742	0.00316103	0.999927	3.17082e-05	no
ENSMUSG00000024207	Acsbg2	WT1h_vs_WTNT	3.14098	0.229603	0.999927	3.17082e-05	no
ENSMUSG00000024212	Mllt1	WT1h_vs_WTNT	3628.28	0.0488654	0.999927	3.17082e-05	no
ENSMUSG00000002660	Clpp	WT1h_vs_WTNT	1228.74	0.0250983	0.999927	3.17082e-05	no
ENSMUSG00000002661	Alkbh7	WT1h_vs_WTNT	261.367	0.0158706	0.999927	3.17082e-05	no
ENSMUSG00000002658	Gtf2f1	WT1h_vs_WTNT	2127.44	0.0317028	0.999927	3.17082e-05	no
ENSMUSG00000109739	Gm17949	WT1h_vs_WTNT	8.05007	-0.148537	0.999927	3.17082e-05	no
ENSMUSG00000007670	Khsrp	WT1h_vs_WTNT	5028.1	0.0306339	0.999927	3.17082e-05	no
ENSMUSG00000011486	Slc25a41	WT1h_vs_WTNT	4.72874	0.665576	0.999927	3.17082e-05	no
ENSMUSG00000046329	Slc25a23	WT1h_vs_WTNT	13512.9	0.0305893	0.999927	3.17082e-05	no
ENSMUSG00000044279	Crb3	WT1h_vs_WTNT	5.27779	-0.708715	0.999927	3.17082e-05	no
ENSMUSG00000002668	Dennd1c	WT1h_vs_WTNT	3.97401	-0.139277	0.999927	3.17082e-05	no
ENSMUSG00000062591	Tubb4a	WT1h_vs_WTNT	16107	-0.0020786	0.999927	3.17082e-05	no
ENSMUSG00000079414	Gm11110	WT1h_vs_WTNT	36.6592	0.0956519	0.999927	3.17082e-05	no
ENSMUSG00000035678	Tnfsf9	WT1h_vs_WTNT	13.3922	0.114276	0.999927	3.17082e-05	no
ENSMUSG00000024164	C3	WT1h_vs_WTNT	36.5999	-0.233493	0.999927	3.17082e-05	no
ENSMUSG00000005823	Gpr108	WT1h_vs_WTNT	451.954	-0.041647	0.999927	3.17082e-05	no
ENSMUSG00000019487	Trip10	WT1h_vs_WTNT	89.4007	-0.00474583	0.999927	3.17082e-05	no
ENSMUSG00000034116	Vav1	WT1h_vs_WTNT	24.0801	0.076351	0.999927	3.17082e-05	no
ENSMUSG00000004730	Adgre1	WT1h_vs_WTNT	61.7344	-0.324899	0.999927	3.17082e-05	no
ENSMUSG00000038048	Cntnap5c	WT1h_vs_WTNT	181.632	-0.0788255	0.999927	3.17082e-05	no
ENSMUSG00000071052	Rpl7a-ps5	WT1h_vs_WTNT	13.5495	0.364031	0.999927	3.17082e-05	no
ENSMUSG00000046952	Gm5815	WT1h_vs_WTNT	8.44207	0.0949189	0.999927	3.17082e-05	no
ENSMUSG00000024227	Pdzph1	WT1h_vs_WTNT	5.83335	0.436309	0.999927	3.17082e-05	no
ENSMUSG00000024228	Nudt12	WT1h_vs_WTNT	59.863	-0.0779106	0.999927	3.17082e-05	no
ENSMUSG00000098123	Gm4518	WT1h_vs_WTNT	8.61676	0.0339636	0.999927	3.17082e-05	no
ENSMUSG00000023965	Fbxl17	WT1h_vs_WTNT	1827.23	0.00442337	0.999927	3.17082e-05	no
ENSMUSG00000090565	4930405O22Rik	WT1h_vs_WTNT	1.27647	-0.268748	0.999927	3.17082e-05	no
ENSMUSG00000091426	Gm17228	WT1h_vs_WTNT	2.8772	-0.340435	0.999927	3.17082e-05	no
ENSMUSG00000117256	Gm5497	WT1h_vs_WTNT	1.64647	0.637116	0.999927	3.17082e-05	no
ENSMUSG00000000127	Fer	WT1h_vs_WTNT	601.946	-0.0411922	0.999927	3.17082e-05	no
ENSMUSG00000024083	Pja2	WT1h_vs_WTNT	17434.8	-0.0315618	0.999927	3.17082e-05	no
ENSMUSG00000024085	Man2a1	WT1h_vs_WTNT	333.66	-0.0250691	0.999927	3.17082e-05	no
ENSMUSG00000045036	Tmem232	WT1h_vs_WTNT	6.99951	0.329218	0.999927	3.17082e-05	no
ENSMUSG00000117300	Gm18736	WT1h_vs_WTNT	11.2789	-0.0572932	NA	NA	no
ENSMUSG00000024091	Vapa	WT1h_vs_WTNT	4776.45	-0.0390869	0.999927	3.17082e-05	no
ENSMUSG00000050612	Txndc2	WT1h_vs_WTNT	4.2032	-0.300094	0.999927	3.17082e-05	no
ENSMUSG00000056515	Rab31	WT1h_vs_WTNT	3811.26	-0.0209532	0.999927	3.17082e-05	no
ENSMUSG00000061950	Ppp4r1	WT1h_vs_WTNT	1497.78	-0.00977185	0.999927	3.17082e-05	no
ENSMUSG00000024096	Ralbp1	WT1h_vs_WTNT	1802.03	0.0045597	0.999927	3.17082e-05	no
ENSMUSG00000117335	Gm49870	WT1h_vs_WTNT	16.0761	-0.0348383	0.999927	3.17082e-05	no
ENSMUSG00000117250	Gm49871	WT1h_vs_WTNT	12.6938	0.139054	0.999927	3.17082e-05	no
ENSMUSG00000024098	Twsg1	WT1h_vs_WTNT	1415.74	-0.0641432	0.999927	3.17082e-05	no
ENSMUSG00000034647	Ankrd12	WT1h_vs_WTNT	3377.9	0.0798253	0.999927	3.17082e-05	no
ENSMUSG00000024099	Ndufv2	WT1h_vs_WTNT	3108.46	-0.0771294	0.999927	3.17082e-05	no
ENSMUSG00000024101	Washc1	WT1h_vs_WTNT	1435.21	0.0112613	0.999927	3.17082e-05	no
ENSMUSG00000035842	Ddx11	WT1h_vs_WTNT	162.476	-0.170685	0.999927	3.17082e-05	no
ENSMUSG00000117246	Gm17891	WT1h_vs_WTNT	1.3806	-0.51174	0.999927	3.17082e-05	no
ENSMUSG00000117220	Gm49932	WT1h_vs_WTNT	2.82132	0.857497	0.999927	3.17082e-05	no
ENSMUSG00000052105	Mtcl1	WT1h_vs_WTNT	1518.94	0.123611	0.999927	3.17082e-05	no
ENSMUSG00000093686	Gm4705	WT1h_vs_WTNT	1.41403	-1.07497	0.999927	3.17082e-05	no
ENSMUSG00000117003	Gm49937	WT1h_vs_WTNT	26.5238	-0.286708	0.999927	3.17082e-05	no
ENSMUSG00000023460	Rab12	WT1h_vs_WTNT	3690.57	-0.0385728	0.999927	3.17082e-05	no
ENSMUSG00000024105	Themis3	WT1h_vs_WTNT	1.63798	-0.50436	0.999927	3.17082e-05	no
ENSMUSG00000033278	Ptprm	WT1h_vs_WTNT	1373.56	0.0113542	0.999927	3.17082e-05	no
ENSMUSG00000032796	Lama1	WT1h_vs_WTNT	85.0822	0.123203	0.999927	3.17082e-05	no
ENSMUSG00000024043	Arhgap28	WT1h_vs_WTNT	22.3687	0.217448	0.999927	3.17082e-05	no
ENSMUSG00000041565	L3mbtl4	WT1h_vs_WTNT	73.0352	-0.0580073	0.999927	3.17082e-05	no
ENSMUSG00000095407	Tmem200c	WT1h_vs_WTNT	262.348	0.049969	0.999927	3.17082e-05	no
ENSMUSG00000117004	Gm38593	WT1h_vs_WTNT	3.81781	0.913858	0.999927	3.17082e-05	no
ENSMUSG00000117093	Gm49949	WT1h_vs_WTNT	20.0865	0.114075	0.999927	3.17082e-05	no
ENSMUSG00000024044	Epb41l3	WT1h_vs_WTNT	6510.8	-0.0386572	0.999927	3.17082e-05	no
ENSMUSG00000117069	Gm49894	WT1h_vs_WTNT	5.04807	-0.502379	0.999927	3.17082e-05	no
ENSMUSG00000049672	Zbtb14	WT1h_vs_WTNT	851.329	-0.172568	0.202248	0.694115	no
ENSMUSG00000096988	A930029G22Rik	WT1h_vs_WTNT	15.6813	0.451739	0.999927	3.17082e-05	no
ENSMUSG00000073374	C030034I22Rik	WT1h_vs_WTNT	42.5314	0.0884003	0.999927	3.17082e-05	no
ENSMUSG00000091636	Akain1	WT1h_vs_WTNT	131.865	-0.0352928	0.999927	3.17082e-05	no
ENSMUSG00000003279	Dlgap1	WT1h_vs_WTNT	10965.7	-0.0496308	0.999927	3.17082e-05	no
ENSMUSG00000117231	Gm41609	WT1h_vs_WTNT	1.2384	-0.0464613	0.999927	3.17082e-05	no
ENSMUSG00000093622	Gm20703	WT1h_vs_WTNT	3.04575	-0.731431	0.999927	3.17082e-05	no
ENSMUSG00000047407	Tgif1	WT1h_vs_WTNT	40.3517	0.209123	0.999927	3.17082e-05	no
ENSMUSG00000100865	Gm9320	WT1h_vs_WTNT	4.17685	-1.09284	0.999927	3.17082e-05	no
ENSMUSG00000117079	Gm41611	WT1h_vs_WTNT	1.35317	-0.285353	0.999927	3.17082e-05	no
ENSMUSG00000034868	Myl12b	WT1h_vs_WTNT	737.505	0.0112239	0.999927	3.17082e-05	no
ENSMUSG00000024048	Myl12a	WT1h_vs_WTNT	150.254	0.360255	0.473801	0.324404	no
ENSMUSG00000024049	Myom1	WT1h_vs_WTNT	29.8295	0.247907	0.999927	3.17082e-05	no
ENSMUSG00000024052	Lpin2	WT1h_vs_WTNT	3291.86	0.0254585	0.999927	3.17082e-05	no
ENSMUSG00000024053	Emilin2	WT1h_vs_WTNT	21.8126	0.273667	0.999927	3.17082e-05	no
ENSMUSG00000024054	Smchd1	WT1h_vs_WTNT	1586.66	-0.0311183	0.999927	3.17082e-05	no
ENSMUSG00000102863	Gm37639	WT1h_vs_WTNT	9.17138	-0.235544	0.999927	3.17082e-05	no
ENSMUSG00000103558	Gm38220	WT1h_vs_WTNT	5.71592	-0.221771	0.999927	3.17082e-05	no
ENSMUSG00000091831	Gm4707	WT1h_vs_WTNT	10.7406	0.0695699	0.999927	3.17082e-05	no
ENSMUSG00000024056	Ndc80	WT1h_vs_WTNT	79.9081	-0.177645	0.999927	3.17082e-05	no
ENSMUSG00000052525	Spdya	WT1h_vs_WTNT	14.0688	-0.203873	0.999927	3.17082e-05	no
ENSMUSG00000041057	Wdr43	WT1h_vs_WTNT	1087.93	-0.0115452	0.999927	3.17082e-05	no
ENSMUSG00000092887	Snord53	WT1h_vs_WTNT	6.66986	0.174658	0.999927	3.17082e-05	no
ENSMUSG00000092713	Gm22858	WT1h_vs_WTNT	3.92381	-0.249828	0.999927	3.17082e-05	no
ENSMUSG00000045761	Togaram2	WT1h_vs_WTNT	60.1282	-0.00611736	0.999927	3.17082e-05	no
ENSMUSG00000044375	Pcare	WT1h_vs_WTNT	11.4329	0.0513167	0.999927	3.17082e-05	no
ENSMUSG00000024059	Clip4	WT1h_vs_WTNT	1462.89	-0.0574453	0.999927	3.17082e-05	no
ENSMUSG00000055471	Alk	WT1h_vs_WTNT	298.227	0.100951	0.999927	3.17082e-05	no
ENSMUSG00000117126	Gm49924	WT1h_vs_WTNT	2.2769	0.0154788	0.999927	3.17082e-05	no
ENSMUSG00000039770	Ypel5	WT1h_vs_WTNT	1860.52	-0.0567727	0.999927	3.17082e-05	no
ENSMUSG00000024063	Lbh	WT1h_vs_WTNT	1624.26	-0.0559306	0.999927	3.17082e-05	no
ENSMUSG00000054469	Lclat1	WT1h_vs_WTNT	2036.81	-0.0386818	0.999927	3.17082e-05	no
ENSMUSG00000117292	E330032C10Rik	WT1h_vs_WTNT	3.38656	0.0797196	0.999927	3.17082e-05	no
ENSMUSG00000024064	Galnt14	WT1h_vs_WTNT	401.408	0.0697895	0.999927	3.17082e-05	no
ENSMUSG00000117102		WT1h_vs_WTNT	16.2145	-0.224588	0.999927	3.17082e-05	no
ENSMUSG00000024065	Ehd3	WT1h_vs_WTNT	4563.5	-0.0137323	0.999927	3.17082e-05	no
ENSMUSG00000117257	Gm4948	WT1h_vs_WTNT	1.87278	0.00678991	0.999927	3.17082e-05	no
ENSMUSG00000024066	Xdh	WT1h_vs_WTNT	17.0925	-0.0101501	0.999927	3.17082e-05	no
ENSMUSG00000038541	Srd5a2	WT1h_vs_WTNT	2.73396	1.42645	0.999927	3.17082e-05	no
ENSMUSG00000117113	Gm49883	WT1h_vs_WTNT	117.826	0.00637069	0.999927	3.17082e-05	no
ENSMUSG00000058704	Memo1	WT1h_vs_WTNT	892.778	0.0252737	0.999927	3.17082e-05	no
ENSMUSG00000024067	Dpy30	WT1h_vs_WTNT	559.397	-0.142107	0.999927	3.17082e-05	no
ENSMUSG00000117202	Gm9349	WT1h_vs_WTNT	4.98657	-0.129619	0.999927	3.17082e-05	no
ENSMUSG00000024068	Spast	WT1h_vs_WTNT	3398.04	0.0274471	0.999927	3.17082e-05	no
ENSMUSG00000024069	Slc30a6	WT1h_vs_WTNT	518.453	-0.10263	0.999927	3.17082e-05	no
ENSMUSG00000039193	Nlrc4	WT1h_vs_WTNT	1.87407	0.424753	0.999927	3.17082e-05	no
ENSMUSG00000117187	Gm4708	WT1h_vs_WTNT	16.8435	0.158419	0.999927	3.17082e-05	no
ENSMUSG00000024072	Yipf4	WT1h_vs_WTNT	968.028	-0.068414	0.999927	3.17082e-05	no
ENSMUSG00000117358	Gm31645	WT1h_vs_WTNT	5.8315	0.0788242	0.999927	3.17082e-05	no
ENSMUSG00000024073	Birc6	WT1h_vs_WTNT	7290.89	-0.0781752	0.999927	3.17082e-05	no
ENSMUSG00000024078	Ttc27	WT1h_vs_WTNT	568.39	-0.0398953	0.999927	3.17082e-05	no
ENSMUSG00000001870	Ltbp1	WT1h_vs_WTNT	64.9229	-0.139858	0.999927	3.17082e-05	no
ENSMUSG00000071042	Rasgrp3	WT1h_vs_WTNT	28.9603	-0.0774147	0.999927	3.17082e-05	no
ENSMUSG00000002017	Fam98a	WT1h_vs_WTNT	1407.62	0.0183193	0.999927	3.17082e-05	no
ENSMUSG00000091058	Gm17538	WT1h_vs_WTNT	9.83666	-0.282648	0.999927	3.17082e-05	no
ENSMUSG00000117648	Gm32282	WT1h_vs_WTNT	10.5516	0.115286	0.999927	3.17082e-05	no
ENSMUSG00000024074	Crim1	WT1h_vs_WTNT	2295.98	-0.00664647	0.999927	3.17082e-05	no
ENSMUSG00000056121	Fez2	WT1h_vs_WTNT	1009.86	-0.0304781	0.999927	3.17082e-05	no
ENSMUSG00000061062	Hdac1-ps	WT1h_vs_WTNT	32.8174	-0.0990695	0.999927	3.17082e-05	no
ENSMUSG00000024076	Vit	WT1h_vs_WTNT	120.697	-0.180893	0.999927	3.17082e-05	no
ENSMUSG00000024077	Strn	WT1h_vs_WTNT	2871.84	-0.0470638	0.999927	3.17082e-05	no
ENSMUSG00000039414	Heatr5b	WT1h_vs_WTNT	2856.32	-0.0338421	0.999927	3.17082e-05	no
ENSMUSG00000050668	Gpatch11	WT1h_vs_WTNT	861.994	-0.0375379	0.999927	3.17082e-05	no
ENSMUSG00000091549	Gm6548	WT1h_vs_WTNT	83.4712	0.226738	0.999927	3.17082e-05	no
ENSMUSG00000024079	Eif2ak2	WT1h_vs_WTNT	232.565	-0.107273	0.999927	3.17082e-05	no
ENSMUSG00000062691	Cebpzos	WT1h_vs_WTNT	409.144	-0.144148	0.999927	3.17082e-05	no
ENSMUSG00000024081	Cebpz	WT1h_vs_WTNT	1413.99	-0.034754	0.999927	3.17082e-05	no
ENSMUSG00000024082	Ndufaf7	WT1h_vs_WTNT	1097.35	-0.0267159	0.999927	3.17082e-05	no
ENSMUSG00000024070	Prkd3	WT1h_vs_WTNT	529.926	0.0337009	0.999927	3.17082e-05	no
ENSMUSG00000024084	Qpct	WT1h_vs_WTNT	493.988	-0.0248429	0.999927	3.17082e-05	no
ENSMUSG00000117047	Gm5230	WT1h_vs_WTNT	1.57566	1.05239	0.999927	3.17082e-05	no
ENSMUSG00000036533	Cdc42ep3	WT1h_vs_WTNT	398.427	-0.0758715	0.999927	3.17082e-05	no
ENSMUSG00000036368	Rmdn2	WT1h_vs_WTNT	196.368	0.0382779	0.999927	3.17082e-05	no
ENSMUSG00000024087	Cyp1b1	WT1h_vs_WTNT	48.7709	0.166809	0.999927	3.17082e-05	no
ENSMUSG00000059811	Atl2	WT1h_vs_WTNT	2744.02	-0.016734	0.999927	3.17082e-05	no
ENSMUSG00000117458	Gm6552	WT1h_vs_WTNT	10.4883	-0.657423	0.999927	3.17082e-05	no
ENSMUSG00000024095	Hnrnpll	WT1h_vs_WTNT	1584.57	0.13815	0.195195	0.709531	no
ENSMUSG00000035473	Galm	WT1h_vs_WTNT	37.417	0.341798	0.999927	3.17082e-05	no
ENSMUSG00000088453	Gm25706	WT1h_vs_WTNT	6.35771	-0.355225	0.999927	3.17082e-05	no
ENSMUSG00000024097	Srsf7	WT1h_vs_WTNT	2791.93	0.0132208	0.999927	3.17082e-05	no
ENSMUSG00000046196	Ttc39d	WT1h_vs_WTNT	4.07227	-0.0780305	0.999927	3.17082e-05	no
ENSMUSG00000055760	Gemin6	WT1h_vs_WTNT	87.1534	-0.0800006	0.999927	3.17082e-05	no
ENSMUSG00000035051	Dhx57	WT1h_vs_WTNT	2766.42	0.0568358	0.999927	3.17082e-05	no
ENSMUSG00000117440	Gm50087	WT1h_vs_WTNT	2.09034	-0.929338	0.999927	3.17082e-05	no
ENSMUSG00000045257	Morn2	WT1h_vs_WTNT	197.546	0.0240498	0.999927	3.17082e-05	no
ENSMUSG00000054901	Arhgef33	WT1h_vs_WTNT	34.7058	0.21874	0.999927	3.17082e-05	no
ENSMUSG00000024241	Sos1	WT1h_vs_WTNT	2685.45	0.0111276	0.999927	3.17082e-05	no
ENSMUSG00000033966	Cdkl4	WT1h_vs_WTNT	190.907	0.158815	0.999927	3.17082e-05	no
ENSMUSG00000117375	Gm33373	WT1h_vs_WTNT	3.50681	-0.531604	0.999927	3.17082e-05	no
ENSMUSG00000024242	Map4k3	WT1h_vs_WTNT	2323.13	-0.0296654	0.999927	3.17082e-05	no
ENSMUSG00000112121	C230072F16Rik	WT1h_vs_WTNT	3.36814	-0.0325718	0.999927	3.17082e-05	no
ENSMUSG00000024245	Tmem178	WT1h_vs_WTNT	936.785	-0.0144678	0.999927	3.17082e-05	no
ENSMUSG00000024246	Thumpd2	WT1h_vs_WTNT	120.162	-0.141325	0.999927	3.17082e-05	no
ENSMUSG00000054640	Slc8a1	WT1h_vs_WTNT	11866.6	-0.144402	0.999927	3.17082e-05	no
ENSMUSG00000079333	Gm11096	WT1h_vs_WTNT	1.29296	-1.65393	0.999927	3.17082e-05	no
ENSMUSG00000117507	Gm50045	WT1h_vs_WTNT	1.67429	-0.507943	0.999927	3.17082e-05	no
ENSMUSG00000117438	Rpsa-ps7	WT1h_vs_WTNT	5.06078	0.162991	0.999927	3.17082e-05	no
ENSMUSG00000073371	Gm6594	WT1h_vs_WTNT	3.03622	-0.227915	0.999927	3.17082e-05	no
ENSMUSG00000117399	Gm19689	WT1h_vs_WTNT	5.41424	0.208589	0.999927	3.17082e-05	no
ENSMUSG00000024247	Pkdcc	WT1h_vs_WTNT	726.796	0.125491	0.999927	3.17082e-05	no
ENSMUSG00000032624	Eml4	WT1h_vs_WTNT	2248.08	-0.0211198	0.999927	3.17082e-05	no
ENSMUSG00000024248	Cox7a2l	WT1h_vs_WTNT	2573.41	-0.0530882	0.999927	3.17082e-05	no
ENSMUSG00000045053	Kcng3	WT1h_vs_WTNT	176.481	-0.222892	0.999927	3.17082e-05	no
ENSMUSG00000055817	Mta3	WT1h_vs_WTNT	2394.77	0.00769919	0.999927	3.17082e-05	no
ENSMUSG00000117393	Gm36279	WT1h_vs_WTNT	1.88765	-0.0499151	0.999927	3.17082e-05	no
ENSMUSG00000024251	Thada	WT1h_vs_WTNT	417.05	-0.0757249	0.999927	3.17082e-05	no
ENSMUSG00000040852	Plekhh2	WT1h_vs_WTNT	171.476	0.0592056	0.999927	3.17082e-05	no
ENSMUSG00000117647	Gm49969	WT1h_vs_WTNT	1.73659	-0.819024	0.999927	3.17082e-05	no
ENSMUSG00000024253	Dync2li1	WT1h_vs_WTNT	358.517	-0.0460676	0.999927	3.17082e-05	no
ENSMUSG00000024120	Lrpprc	WT1h_vs_WTNT	3886.98	-0.0347074	0.999927	3.17082e-05	no
ENSMUSG00000097047	1110020A21Rik	WT1h_vs_WTNT	9.19516	-0.133243	0.999927	3.17082e-05	no
ENSMUSG00000061130	Ppm1b	WT1h_vs_WTNT	1923.35	0.00394403	0.999927	3.17082e-05	no
ENSMUSG00000024131	Slc3a1	WT1h_vs_WTNT	7.36043	0.353732	0.999927	3.17082e-05	no
ENSMUSG00000024127	Prepl	WT1h_vs_WTNT	13337	-0.0363697	0.999927	3.17082e-05	no
ENSMUSG00000071037	Camkmt	WT1h_vs_WTNT	126.254	0.0375526	0.999927	3.17082e-05	no
ENSMUSG00000097803	Rpl31-ps16	WT1h_vs_WTNT	1.40508	-1.89427	0.999927	3.17082e-05	no
ENSMUSG00000093460	Six3os1	WT1h_vs_WTNT	97.5255	0.280394	0.999927	3.17082e-05	no
ENSMUSG00000038805	Six3	WT1h_vs_WTNT	153.635	-0.0214053	0.999927	3.17082e-05	no
ENSMUSG00000099635	Gm28528	WT1h_vs_WTNT	1.72859	-0.256394	0.999927	3.17082e-05	no
ENSMUSG00000024135	Srbd1	WT1h_vs_WTNT	356.301	0.0386181	0.999927	3.17082e-05	no
ENSMUSG00000045038	Prkce	WT1h_vs_WTNT	14625.6	-0.0143771	0.999927	3.17082e-05	no
ENSMUSG00000117546		WT1h_vs_WTNT	8.36019	0.0366644	0.999927	3.17082e-05	no
ENSMUSG00000024140	Epas1	WT1h_vs_WTNT	1853.2	0.0992457	0.999927	3.17082e-05	no
ENSMUSG00000053375	Atp6v1e2	WT1h_vs_WTNT	2.20899	-0.166462	0.999927	3.17082e-05	no
ENSMUSG00000024143	Rhoq	WT1h_vs_WTNT	1697.92	0.14177	0.999927	3.17082e-05	no
ENSMUSG00000117628	Gm50012	WT1h_vs_WTNT	29.7	-0.106071	0.999927	3.17082e-05	no
ENSMUSG00000024145	Pigf	WT1h_vs_WTNT	215.315	-0.112319	0.999927	3.17082e-05	no
ENSMUSG00000024146	Cript	WT1h_vs_WTNT	1198.34	-0.104486	0.999927	3.17082e-05	no
ENSMUSG00000071035	Gm5499	WT1h_vs_WTNT	45.8306	-0.171282	0.999927	3.17082e-05	no
ENSMUSG00000037104	Socs5	WT1h_vs_WTNT	2871.64	-0.0206025	0.999927	3.17082e-05	no
ENSMUSG00000117384	C330024C12Rik	WT1h_vs_WTNT	1.83159	0.129847	0.999927	3.17082e-05	no
ENSMUSG00000024150	Mcfd2	WT1h_vs_WTNT	1098.25	-0.0864014	0.999927	3.17082e-05	no
ENSMUSG00000085287	4833418N02Rik	WT1h_vs_WTNT	32.5689	0.422651	0.999927	3.17082e-05	no
ENSMUSG00000036557	Stpg4	WT1h_vs_WTNT	2.01573	-0.218639	0.999927	3.17082e-05	no
ENSMUSG00000036438	Calm2	WT1h_vs_WTNT	27669.4	-0.10749	0.999927	3.17082e-05	no
ENSMUSG00000117545	Gm30794	WT1h_vs_WTNT	1.83395	-1.74864	0.999927	3.17082e-05	no
ENSMUSG00000117486	Gm30938	WT1h_vs_WTNT	4.11544	-0.344383	0.999927	3.17082e-05	no
ENSMUSG00000117361	Gm30984	WT1h_vs_WTNT	3.25676	-0.832481	0.999927	3.17082e-05	no
ENSMUSG00000045394	Epcam	WT1h_vs_WTNT	10.6595	0.489958	0.999927	3.17082e-05	no
ENSMUSG00000024151	Msh2	WT1h_vs_WTNT	536.922	-0.073109	0.999927	3.17082e-05	no
ENSMUSG00000050138	Kcnk12	WT1h_vs_WTNT	93.7332	0.26772	0.999927	3.17082e-05	no
ENSMUSG00000005370	Msh6	WT1h_vs_WTNT	931.773	-0.0321106	0.999927	3.17082e-05	no
ENSMUSG00000005371	Fbxo11	WT1h_vs_WTNT	4489.01	-0.0185352	0.999927	3.17082e-05	no
ENSMUSG00000034709	Ppp1r21	WT1h_vs_WTNT	1777.75	-0.0193182	0.999927	3.17082e-05	no
ENSMUSG00000103075	Gm38109	WT1h_vs_WTNT	1.41242	0.808618	0.999927	3.17082e-05	no
ENSMUSG00000033855	Ston1	WT1h_vs_WTNT	151.711	0.0682563	0.999927	3.17082e-05	no
ENSMUSG00000024154	Gtf2a1l	WT1h_vs_WTNT	1.74471	0.372024	0.999927	3.17082e-05	no
ENSMUSG00000024107	Lhcgr	WT1h_vs_WTNT	6.60528	-0.184507	0.999927	3.17082e-05	no
ENSMUSG00000032937	Fshr	WT1h_vs_WTNT	2.2507	-0.780621	0.999927	3.17082e-05	no
ENSMUSG00000066878	Gm10184	WT1h_vs_WTNT	3.13958	-1.22653	0.999927	3.17082e-05	no
ENSMUSG00000117635	Gm41653	WT1h_vs_WTNT	1.50663	0.952005	0.999927	3.17082e-05	no
ENSMUSG00000024109	Nrxn1	WT1h_vs_WTNT	15109.6	-0.045147	0.999927	3.17082e-05	no
ENSMUSG00000073367	Gm10493	WT1h_vs_WTNT	24.8503	-0.098073	0.999927	3.17082e-05	no
ENSMUSG00000093716	Gm19815	WT1h_vs_WTNT	2.95407	-0.0206556	0.999927	3.17082e-05	no
ENSMUSG00000092549	Gm20491	WT1h_vs_WTNT	2.29794	0.746736	0.999927	3.17082e-05	no
ENSMUSG00000117629	Gm49990	WT1h_vs_WTNT	6.16872	-0.220054	0.999927	3.17082e-05	no
ENSMUSG00000024256	Adcyap1	WT1h_vs_WTNT	456.671	0.156849	0.999927	3.17082e-05	no
ENSMUSG00000055660	Mettl4	WT1h_vs_WTNT	669.642	0.0188714	0.999927	3.17082e-05	no
ENSMUSG00000098090	2700099C18Rik	WT1h_vs_WTNT	54.9772	0.0191671	0.999927	3.17082e-05	no
ENSMUSG00000098121	Gm27038	WT1h_vs_WTNT	50.9226	-0.0527328	0.999927	3.17082e-05	no
ENSMUSG00000066057	Gm1976	WT1h_vs_WTNT	1202.5	-0.00429125	0.999927	3.17082e-05	no
ENSMUSG00000117653	Gm50009	WT1h_vs_WTNT	5.5874	-0.268496	0.999927	3.17082e-05	no
ENSMUSG00000117499	Gm50010	WT1h_vs_WTNT	141.804	-0.0497868	0.999927	3.17082e-05	no
ENSMUSG00000095193	Gm20939	WT1h_vs_WTNT	33.1173	0.0645871	0.999927	3.17082e-05	no
ENSMUSG00000063889	Crem	WT1h_vs_WTNT	291.509	0.21193	0.999927	3.17082e-05	no
ENSMUSG00000097746	Gm6225	WT1h_vs_WTNT	27.0954	0.0406966	0.999927	3.17082e-05	no
ENSMUSG00000024231	Cul2	WT1h_vs_WTNT	2380.47	-0.0196851	0.999927	3.17082e-05	no
ENSMUSG00000024232	Bambi	WT1h_vs_WTNT	121.792	-0.0946739	0.999927	3.17082e-05	no
ENSMUSG00000073647	Gm10557	WT1h_vs_WTNT	145.154	-0.0477797	0.999927	3.17082e-05	no
ENSMUSG00000024235	Map3k8	WT1h_vs_WTNT	9.29588	0.0637285	0.999927	3.17082e-05	no
ENSMUSG00000024234	Mtpap	WT1h_vs_WTNT	625.841	-0.112892	0.999927	3.17082e-05	no
ENSMUSG00000117579	Gm50023	WT1h_vs_WTNT	5.93207	0.418086	0.999927	3.17082e-05	no
ENSMUSG00000117521	Gm50024	WT1h_vs_WTNT	1.9197	-1.78137	0.999927	3.17082e-05	no
ENSMUSG00000033960	Jcad	WT1h_vs_WTNT	1258.04	-0.133852	0.999927	3.17082e-05	no
ENSMUSG00000024236	Svil	WT1h_vs_WTNT	306.986	-0.0170073	0.999927	3.17082e-05	no
ENSMUSG00000097888	Gm26682	WT1h_vs_WTNT	4.30012	-0.194574	0.999927	3.17082e-05	no
ENSMUSG00000050945	Zfp438	WT1h_vs_WTNT	161.326	0.197643	0.999927	3.17082e-05	no
ENSMUSG00000063087	Gm10125	WT1h_vs_WTNT	74.7287	0.0790231	0.999927	3.17082e-05	no
ENSMUSG00000097926	Gm26575	WT1h_vs_WTNT	5.74169	0.236404	0.999927	3.17082e-05	no
ENSMUSG00000103138	Gm2238	WT1h_vs_WTNT	10.4638	-0.166602	0.999927	3.17082e-05	no
ENSMUSG00000024238	Zeb1	WT1h_vs_WTNT	2055.17	-0.0226858	0.999927	3.17082e-05	no
ENSMUSG00000117548	Gm41662	WT1h_vs_WTNT	18.7437	-0.145625	0.999927	3.17082e-05	no
ENSMUSG00000041225	Arhgap12	WT1h_vs_WTNT	1403.65	-0.0204765	0.999927	3.17082e-05	no
ENSMUSG00000006740	Kif5b	WT1h_vs_WTNT	5938.73	-0.0133029	0.999927	3.17082e-05	no
ENSMUSG00000117519	Gm41664	WT1h_vs_WTNT	1.51577	0.451133	0.999927	3.17082e-05	no
ENSMUSG00000073640	Rpl27-ps3	WT1h_vs_WTNT	1.30339	-0.70144	0.999927	3.17082e-05	no
ENSMUSG00000024240	Epc1	WT1h_vs_WTNT	1805.68	-0.0356173	0.999927	3.17082e-05	no
ENSMUSG00000101320	Gm28529	WT1h_vs_WTNT	5.95776	-0.0797667	0.999927	3.17082e-05	no
ENSMUSG00000073639	Rab18	WT1h_vs_WTNT	3919.66	-0.0204006	0.999927	3.17082e-05	no
ENSMUSG00000117359	Gm7466	WT1h_vs_WTNT	1.18871	0.525369	0.999927	3.17082e-05	no
ENSMUSG00000061013	Mkx	WT1h_vs_WTNT	116.264	0.0374847	0.999927	3.17082e-05	no
ENSMUSG00000117356	Gm46633	WT1h_vs_WTNT	18.2294	0.283991	0.999927	3.17082e-05	no
ENSMUSG00000061802	Armc4	WT1h_vs_WTNT	2.22712	0.413945	0.999927	3.17082e-05	no
ENSMUSG00000057440	Mpp7	WT1h_vs_WTNT	107.937	0.0934692	0.999927	3.17082e-05	no
ENSMUSG00000117505	Gm9993	WT1h_vs_WTNT	8.28574	0.164904	0.999927	3.17082e-05	no
ENSMUSG00000024283	Wac	WT1h_vs_WTNT	4284.98	-0.0205872	0.999927	3.17082e-05	no
ENSMUSG00000117428	Gm4833	WT1h_vs_WTNT	7.67423	0.0106847	0.999927	3.17082e-05	no
ENSMUSG00000092097	Gm5819	WT1h_vs_WTNT	6.09699	0.253557	0.999927	3.17082e-05	no
ENSMUSG00000036904	Fzd8	WT1h_vs_WTNT	178.702	0.111728	0.999927	3.17082e-05	no
ENSMUSG00000036855	Gjd4	WT1h_vs_WTNT	6.63542	0.53145	0.999927	3.17082e-05	no
ENSMUSG00000024286	Ccny	WT1h_vs_WTNT	5145.47	0.0105287	0.999927	3.17082e-05	no
ENSMUSG00000117448	Gm50055	WT1h_vs_WTNT	2.18455	-0.340153	0.999927	3.17082e-05	no
ENSMUSG00000036103	Colec12	WT1h_vs_WTNT	53.717	-0.124477	0.999927	3.17082e-05	no
ENSMUSG00000024287	Thoc1	WT1h_vs_WTNT	742.729	0.0496201	0.999927	3.17082e-05	no
ENSMUSG00000047879	Usp14	WT1h_vs_WTNT	5945.85	-0.0316584	0.999927	3.17082e-05	no
ENSMUSG00000024290	Rock1	WT1h_vs_WTNT	666.389	0.0939036	0.999927	3.17082e-05	no
ENSMUSG00000042942	Greb1l	WT1h_vs_WTNT	222.989	-0.00935536	0.999927	3.17082e-05	no
ENSMUSG00000024293	Esco1	WT1h_vs_WTNT	505.594	0.0732579	0.999927	3.17082e-05	no
ENSMUSG00000002477	Snrpd1	WT1h_vs_WTNT	884.352	-0.063644	0.999927	3.17082e-05	no
ENSMUSG00000002475	Abhd3	WT1h_vs_WTNT	390.697	-0.0191415	0.999927	3.17082e-05	no
ENSMUSG00000024294	Mib1	WT1h_vs_WTNT	5890.96	-0.0538823	0.999927	3.17082e-05	no
ENSMUSG00000041238	Rbbp8	WT1h_vs_WTNT	191.817	-0.0125876	0.999927	3.17082e-05	no
ENSMUSG00000117634	Gm50069	WT1h_vs_WTNT	27.8411	0.144057	0.999927	3.17082e-05	no
ENSMUSG00000097440	Gm6277	WT1h_vs_WTNT	77.0037	0.216451	0.999927	3.17082e-05	no
ENSMUSG00000040957	Cables1	WT1h_vs_WTNT	307.717	0.00231086	0.999927	3.17082e-05	no
ENSMUSG00000117430	Gm49968	WT1h_vs_WTNT	1.45699	0.399059	0.999927	3.17082e-05	no
ENSMUSG00000049411	Tmem241	WT1h_vs_WTNT	192.939	0.220906	0.999927	3.17082e-05	no
ENSMUSG00000024404	Riok3	WT1h_vs_WTNT	2075.68	-0.0289505	0.999927	3.17082e-05	no
ENSMUSG00000024410	Rmc1	WT1h_vs_WTNT	1028.42	0.00793513	0.999927	3.17082e-05	no
ENSMUSG00000024413	Npc1	WT1h_vs_WTNT	1156.39	0.0583571	0.999927	3.17082e-05	no
ENSMUSG00000086935	Gm15956	WT1h_vs_WTNT	14.2845	0.0310702	0.999927	3.17082e-05	no
ENSMUSG00000057766	Ankrd29	WT1h_vs_WTNT	306.562	0.0641033	0.999927	3.17082e-05	no
ENSMUSG00000082051	Gm16072	WT1h_vs_WTNT	1.51406	-0.200231	0.999927	3.17082e-05	no
ENSMUSG00000024421	Lama3	WT1h_vs_WTNT	39.4625	0.183288	0.999927	3.17082e-05	no
ENSMUSG00000024424	Ttc39c	WT1h_vs_WTNT	724.453	-0.00660366	0.999927	3.17082e-05	no
ENSMUSG00000024430	Cabyr	WT1h_vs_WTNT	33.6929	0.0311145	0.999927	3.17082e-05	no
ENSMUSG00000044252	Osbpl1a	WT1h_vs_WTNT	3962.22	-0.0348359	0.999927	3.17082e-05	no
ENSMUSG00000117494	Gm49970	WT1h_vs_WTNT	2.12216	0.679104	0.999927	3.17082e-05	no
ENSMUSG00000024423	Impact	WT1h_vs_WTNT	5357.78	0.0321953	0.999927	3.17082e-05	no
ENSMUSG00000089129	Gm26407	WT1h_vs_WTNT	26.4291	0.138711	0.999927	3.17082e-05	no
ENSMUSG00000024420	Zfp521	WT1h_vs_WTNT	463.02	0.0556986	0.999927	3.17082e-05	no
ENSMUSG00000055795	Gm5160	WT1h_vs_WTNT	10.108	0.257321	0.999927	3.17082e-05	no
ENSMUSG00000053740	Gm6457	WT1h_vs_WTNT	5.58744	0.628085	0.999927	3.17082e-05	no
ENSMUSG00000037013	Ss18	WT1h_vs_WTNT	689.214	0.0891167	0.999927	3.17082e-05	no
ENSMUSG00000054321	Taf4b	WT1h_vs_WTNT	147.211	-0.0483996	0.999927	3.17082e-05	no
ENSMUSG00000071867	Mrpl27-ps	WT1h_vs_WTNT	2.91828	0.935529	0.999927	3.17082e-05	no
ENSMUSG00000117380	E430002N23Rik	WT1h_vs_WTNT	1.34093	1.28262	0.999927	3.17082e-05	no
ENSMUSG00000024411	Aqp4	WT1h_vs_WTNT	3229.67	0.0423568	0.999927	3.17082e-05	no
ENSMUSG00000117541	Gm50048	WT1h_vs_WTNT	9.58343	0.189037	0.999927	3.17082e-05	no
ENSMUSG00000047161	Chst9	WT1h_vs_WTNT	5.37471	-1.73836	0.999927	3.17082e-05	no
ENSMUSG00000058064	Gm10036	WT1h_vs_WTNT	5.12474	0.0955142	0.999927	3.17082e-05	no
ENSMUSG00000043223	Gm4835	WT1h_vs_WTNT	2.31437	0.472156	0.999927	3.17082e-05	no
ENSMUSG00000024304	Cdh2	WT1h_vs_WTNT	5655.28	-0.0449112	0.999927	3.17082e-05	no
ENSMUSG00000086095	Gm15328	WT1h_vs_WTNT	34.049	-0.180844	0.999927	3.17082e-05	no
ENSMUSG00000059898	Dsc3	WT1h_vs_WTNT	1.85856	-0.460154	0.999927	3.17082e-05	no
ENSMUSG00000024331	Dsc2	WT1h_vs_WTNT	19.8614	0.312021	0.999927	3.17082e-05	no
ENSMUSG00000044322	Dsc1	WT1h_vs_WTNT	45.6304	-0.046276	0.999927	3.17082e-05	no
ENSMUSG00000034774	Dsg1c	WT1h_vs_WTNT	23.3861	0.0632507	0.999927	3.17082e-05	no
ENSMUSG00000117627	Tpi-rs10	WT1h_vs_WTNT	1.74621	-0.386966	0.999927	3.17082e-05	no
ENSMUSG00000044393	Dsg2	WT1h_vs_WTNT	4.35305	-0.29544	0.999927	3.17082e-05	no
ENSMUSG00000061808	Ttr	WT1h_vs_WTNT	3.37791	1.80927	0.999927	3.17082e-05	no
ENSMUSG00000091449	Gm10269	WT1h_vs_WTNT	16.521	0.0868985	0.999927	3.17082e-05	no
ENSMUSG00000056124	B4galt6	WT1h_vs_WTNT	7851.66	-0.0458045	0.999927	3.17082e-05	no
ENSMUSG00000033382	Trappc8	WT1h_vs_WTNT	2027.33	-0.0333853	0.999927	3.17082e-05	no
ENSMUSG00000033107	Rnf125	WT1h_vs_WTNT	8.7132	-0.51806	0.999927	3.17082e-05	no
ENSMUSG00000024317	Rnf138	WT1h_vs_WTNT	387.159	0.0134341	0.999927	3.17082e-05	no
ENSMUSG00000042680	Garem1	WT1h_vs_WTNT	1910.76	-0.0162345	0.999927	3.17082e-05	no
ENSMUSG00000042514	Klhl14	WT1h_vs_WTNT	256.443	-0.0153935	0.999927	3.17082e-05	no
ENSMUSG00000043168	4930426D05Rik	WT1h_vs_WTNT	16.4105	-0.184327	0.999927	3.17082e-05	no
ENSMUSG00000045215	Asxl3	WT1h_vs_WTNT	1499.74	-0.0317251	0.999927	3.17082e-05	no
ENSMUSG00000041923	Nol4	WT1h_vs_WTNT	2750.3	-0.0448905	0.999927	3.17082e-05	no
ENSMUSG00000024302	Dtna	WT1h_vs_WTNT	4341.73	-0.0579405	0.999927	3.17082e-05	no
ENSMUSG00000086287	Gm15972	WT1h_vs_WTNT	2.89998	0.103896	0.999927	3.17082e-05	no
ENSMUSG00000024277	Mapre2	WT1h_vs_WTNT	19041	0.0113552	0.999927	3.17082e-05	no
ENSMUSG00000117405	Rpl19-ps7	WT1h_vs_WTNT	3.64493	-0.246248	0.999927	3.17082e-05	no
ENSMUSG00000024276	Zfp397	WT1h_vs_WTNT	1494.05	0.0374375	0.999927	3.17082e-05	no
ENSMUSG00000024274	Zscan30	WT1h_vs_WTNT	29.4199	-0.113329	0.999927	3.17082e-05	no
ENSMUSG00000063281	Zfp35	WT1h_vs_WTNT	1077.49	-0.0862771	0.999927	3.17082e-05	no
ENSMUSG00000047989	Ino80c	WT1h_vs_WTNT	774.667	-0.0212762	0.999927	3.17082e-05	no
ENSMUSG00000000420	Galnt1	WT1h_vs_WTNT	1358.43	-0.0291383	0.999927	3.17082e-05	no
ENSMUSG00000091363	Gm7701	WT1h_vs_WTNT	6.03149	0.0191115	0.999927	3.17082e-05	no
ENSMUSG00000117570	Gm38410	WT1h_vs_WTNT	2.93915	-0.0579464	0.999927	3.17082e-05	no
ENSMUSG00000024273	2700062C07Rik	WT1h_vs_WTNT	423.848	-0.0193193	0.999927	3.17082e-05	no
ENSMUSG00000040446	Rprd1a	WT1h_vs_WTNT	2273	-0.0145752	0.999927	3.17082e-05	no
ENSMUSG00000024270	Slc39a6	WT1h_vs_WTNT	3070.46	0.0132241	0.999927	3.17082e-05	no
ENSMUSG00000024271	Elp2	WT1h_vs_WTNT	3813.36	-0.000449794	0.999927	3.17082e-05	no
ENSMUSG00000039616	Mocos	WT1h_vs_WTNT	61.9009	0.0530856	0.999927	3.17082e-05	no
ENSMUSG00000034295	Fhod3	WT1h_vs_WTNT	2433.96	-0.0283346	0.999927	3.17082e-05	no
ENSMUSG00000054745	Gm9955	WT1h_vs_WTNT	3.91461	-0.861458	0.999927	3.17082e-05	no
ENSMUSG00000024269	Tpgs2	WT1h_vs_WTNT	2114.05	-0.0308912	0.999927	3.17082e-05	no
ENSMUSG00000033632	AW554918	WT1h_vs_WTNT	573.464	-0.0324409	0.999927	3.17082e-05	no
ENSMUSG00000024268	Celf4	WT1h_vs_WTNT	15054.8	0.0467564	0.999927	3.17082e-05	no
ENSMUSG00000084537	Gm25845	WT1h_vs_WTNT	1.85132	0.882953	0.999927	3.17082e-05	no
ENSMUSG00000117410	Gm50304	WT1h_vs_WTNT	14.0123	0.0658514	0.999927	3.17082e-05	no
ENSMUSG00000117604	Gm33228	WT1h_vs_WTNT	62.8743	0.0808553	0.999927	3.17082e-05	no
ENSMUSG00000046636	Gm7729	WT1h_vs_WTNT	7.22723	-0.575725	0.999927	3.17082e-05	no
ENSMUSG00000117416	Gm5064	WT1h_vs_WTNT	6.04023	0.447403	0.999927	3.17082e-05	no
ENSMUSG00000117478	BC051408	WT1h_vs_WTNT	1.27515	1.00784	0.999927	3.17082e-05	no
ENSMUSG00000117473	Gm33948	WT1h_vs_WTNT	2.25762	0.102407	0.999927	3.17082e-05	no
ENSMUSG00000117465	Gm49980	WT1h_vs_WTNT	122.663	0.00784002	0.999927	3.17082e-05	no
ENSMUSG00000033628	Pik3c3	WT1h_vs_WTNT	1369.22	-0.0146813	0.999927	3.17082e-05	no
ENSMUSG00000117345	Gm7926	WT1h_vs_WTNT	4.36798	0.176672	0.999927	3.17082e-05	no
ENSMUSG00000055771	Gm7936	WT1h_vs_WTNT	5.90159	0.100614	0.999927	3.17082e-05	no
ENSMUSG00000057455	Rit2	WT1h_vs_WTNT	823.51	-0.00451817	0.999927	3.17082e-05	no
ENSMUSG00000024261	Syt4	WT1h_vs_WTNT	6390	0.1768	0.999927	3.17082e-05	no
ENSMUSG00000096934	Gm26658	WT1h_vs_WTNT	6.01345	-0.269458	0.999927	3.17082e-05	no
ENSMUSG00000024259	Slc25a46	WT1h_vs_WTNT	2983.09	-0.067618	0.999927	3.17082e-05	no
ENSMUSG00000092124	B930094E09Rik	WT1h_vs_WTNT	4.67616	-0.489485	0.999927	3.17082e-05	no
ENSMUSG00000041915	Ammecr1l	WT1h_vs_WTNT	1439.99	-0.0248137	0.999927	3.17082e-05	no
ENSMUSG00000097748	Gm26533	WT1h_vs_WTNT	18.7104	-0.0539116	0.999927	3.17082e-05	no
ENSMUSG00000024258	Polr2d	WT1h_vs_WTNT	825.048	-0.0699842	0.999927	3.17082e-05	no
ENSMUSG00000024400	Wdr33	WT1h_vs_WTNT	2532.09	0.0259589	0.999927	3.17082e-05	no
ENSMUSG00000044982	Sft2d3	WT1h_vs_WTNT	92.5838	0.0335236	0.999927	3.17082e-05	no
ENSMUSG00000024395	Lims2	WT1h_vs_WTNT	70.1182	0.0690681	0.999927	3.17082e-05	no
ENSMUSG00000052229	Gpr17	WT1h_vs_WTNT	299.519	-0.297316	0.999927	3.17082e-05	no
ENSMUSG00000024384	Iws1	WT1h_vs_WTNT	1499.85	-0.0509085	0.999927	3.17082e-05	no
ENSMUSG00000024383	Map3k2	WT1h_vs_WTNT	1457.68	-0.0246176	0.999927	3.17082e-05	no
ENSMUSG00000024382	Ercc3	WT1h_vs_WTNT	1554.19	-0.0655507	0.999927	3.17082e-05	no
ENSMUSG00000097413	A830052D11Rik	WT1h_vs_WTNT	41.0847	-0.277388	0.999927	3.17082e-05	no
ENSMUSG00000024381	Bin1	WT1h_vs_WTNT	8286.83	0.0401038	0.999927	3.17082e-05	no
ENSMUSG00000109232	Gm44577	WT1h_vs_WTNT	9.04883	0.395731	0.999927	3.17082e-05	no
ENSMUSG00000090523	Gypc	WT1h_vs_WTNT	39.8196	0.180875	0.999927	3.17082e-05	no
ENSMUSG00000038299	Wdr36	WT1h_vs_WTNT	1170.69	-0.046646	0.999927	3.17082e-05	no
ENSMUSG00000097710	2310026I22Rik	WT1h_vs_WTNT	2.38996	0.826277	0.999927	3.17082e-05	no
ENSMUSG00000038128	Camk4	WT1h_vs_WTNT	2237.7	-0.0603658	0.999927	3.17082e-05	no
ENSMUSG00000024378	Stard4	WT1h_vs_WTNT	2394.8	-0.0936745	0.999927	3.17082e-05	no
ENSMUSG00000042834	Nrep	WT1h_vs_WTNT	7537.07	-0.0197762	0.999927	3.17082e-05	no
ENSMUSG00000118292	Gm10549	WT1h_vs_WTNT	3.3189	-1.02869	0.999927	3.17082e-05	no
ENSMUSG00000087590	Epb41l4aos	WT1h_vs_WTNT	119.307	0.0374317	0.999927	3.17082e-05	no
ENSMUSG00000092819	Gm23639	WT1h_vs_WTNT	2.34096	-0.0596434	0.999927	3.17082e-05	no
ENSMUSG00000024376	Epb41l4a	WT1h_vs_WTNT	735.123	0.105037	0.999927	3.17082e-05	no
ENSMUSG00000117961	Gm50265	WT1h_vs_WTNT	1.55405	-0.322648	0.999927	3.17082e-05	no
ENSMUSG00000118246	Gm6052	WT1h_vs_WTNT	5.26162	0.74499	0.999927	3.17082e-05	no
ENSMUSG00000073607	Gm10548	WT1h_vs_WTNT	28.933	-0.515194	0.999927	3.17082e-05	no
ENSMUSG00000005871	Apc	WT1h_vs_WTNT	30057.4	-0.0357148	0.999927	3.17082e-05	no
ENSMUSG00000014504	Srp19	WT1h_vs_WTNT	933.122	-0.0408678	0.999927	3.17082e-05	no
ENSMUSG00000005873	Reep5	WT1h_vs_WTNT	16442	-0.0243708	0.999927	3.17082e-05	no
ENSMUSG00000014503	Pkd2l2	WT1h_vs_WTNT	15.1519	0.386529	0.999927	3.17082e-05	no
ENSMUSG00000036501	Fam13b	WT1h_vs_WTNT	2562.27	0.0253997	0.999927	3.17082e-05	no
ENSMUSG00000035984	Nme5	WT1h_vs_WTNT	210.383	0.0330916	0.999927	3.17082e-05	no
ENSMUSG00000049357	Brd8dc	WT1h_vs_WTNT	10.8012	-0.0166087	0.999927	3.17082e-05	no
ENSMUSG00000003778	Brd8	WT1h_vs_WTNT	2168.02	0.0617204	0.999927	3.17082e-05	no
ENSMUSG00000003779	Kif20a	WT1h_vs_WTNT	178.01	-0.174208	0.999927	3.17082e-05	no
ENSMUSG00000024370	Cdc23	WT1h_vs_WTNT	2744.57	-0.0074206	0.999927	3.17082e-05	no
ENSMUSG00000044201	Cdc25c	WT1h_vs_WTNT	64.4726	-0.0320532	0.999927	3.17082e-05	no
ENSMUSG00000078240	Gm3550	WT1h_vs_WTNT	5.16695	-0.258466	0.999927	3.17082e-05	no
ENSMUSG00000097755	2010110K18Rik	WT1h_vs_WTNT	4.60429	-0.585994	0.999927	3.17082e-05	no
ENSMUSG00000034300	Fam53c	WT1h_vs_WTNT	3808.54	0.0346243	0.999927	3.17082e-05	no
ENSMUSG00000038773	Kdm3b	WT1h_vs_WTNT	2889.66	-0.00622003	0.999927	3.17082e-05	no
ENSMUSG00000038555	Reep2	WT1h_vs_WTNT	3795.74	0.00769408	0.999927	3.17082e-05	no
ENSMUSG00000038418	Egr1	WT1h_vs_WTNT	8427.28	1.66192	4.27047e-81	80.3695	no
ENSMUSG00000024360	Etf1	WT1h_vs_WTNT	4051.78	-0.0084797	0.999927	3.17082e-05	no
ENSMUSG00000024359	Hspa9	WT1h_vs_WTNT	8515.94	0.030232	0.999927	3.17082e-05	no
ENSMUSG00000089239	Gm22200	WT1h_vs_WTNT	1.40783	1.19445	0.999927	3.17082e-05	no
ENSMUSG00000065904	Gm26109	WT1h_vs_WTNT	2.63591	-0.56049	0.999927	3.17082e-05	no
ENSMUSG00000118145	Gm6724	WT1h_vs_WTNT	16.4132	0.259058	0.999927	3.17082e-05	no
ENSMUSG00000118380	Gm36037	WT1h_vs_WTNT	3.19632	0.329985	0.999927	3.17082e-05	no
ENSMUSG00000037815	Ctnna1	WT1h_vs_WTNT	1082.83	0.0631327	0.999927	3.17082e-05	no
ENSMUSG00000071862	Lrrtm2	WT1h_vs_WTNT	1220.77	0.065564	0.999927	3.17082e-05	no
ENSMUSG00000024357	Sil1	WT1h_vs_WTNT	358.284	-0.065838	0.999927	3.17082e-05	no
ENSMUSG00000118184	Gm50144	WT1h_vs_WTNT	1.58497	-2.0903	0.999927	3.17082e-05	no
ENSMUSG00000062742	Gm5239	WT1h_vs_WTNT	5.51016	-0.181072	0.999927	3.17082e-05	no
ENSMUSG00000117869	Snhg4	WT1h_vs_WTNT	165.952	-0.00316575	0.999927	3.17082e-05	no
ENSMUSG00000117694	Snhg4	WT1h_vs_WTNT	24.6866	-0.100119	0.999927	3.17082e-05	no
ENSMUSG00000037236	Matr3	WT1h_vs_WTNT	6143.23	-0.0141312	0.999927	3.17082e-05	no
ENSMUSG00000102496	Gm36989	WT1h_vs_WTNT	13.1986	-0.192239	0.999927	3.17082e-05	no
ENSMUSG00000118030	Gm50163	WT1h_vs_WTNT	21.1133	0.137412	0.999927	3.17082e-05	no
ENSMUSG00000037058	Paip2	WT1h_vs_WTNT	3205.58	-0.00376474	0.999927	3.17082e-05	no
ENSMUSG00000024353	Mzb1	WT1h_vs_WTNT	5.15383	0.304538	0.999927	3.17082e-05	no
ENSMUSG00000073600	Prob1	WT1h_vs_WTNT	144.316	0.0469335	0.999927	3.17082e-05	no
ENSMUSG00000024352	Spata24	WT1h_vs_WTNT	40.9808	0.0892968	0.999927	3.17082e-05	no
ENSMUSG00000024350	Dnajc18	WT1h_vs_WTNT	4898.02	-0.0206995	0.999927	3.17082e-05	no
ENSMUSG00000073598	1700066B19Rik	WT1h_vs_WTNT	4.93297	0.60216	0.999927	3.17082e-05	no
ENSMUSG00000073599	Ecscr	WT1h_vs_WTNT	3.60995	0.19951	0.999927	3.17082e-05	no
ENSMUSG00000024349	Sting1	WT1h_vs_WTNT	11.6697	-0.526804	0.999927	3.17082e-05	no
ENSMUSG00000100320	Gm29417	WT1h_vs_WTNT	2.73668	1.08427	0.999927	3.17082e-05	no
ENSMUSG00000024347	Psd2	WT1h_vs_WTNT	1718.81	0.0232379	0.999927	3.17082e-05	no
ENSMUSG00000060275	Nrg2	WT1h_vs_WTNT	181.728	0.0678127	0.999927	3.17082e-05	no
ENSMUSG00000043991	Pura	WT1h_vs_WTNT	2834.07	-0.0514741	0.999927	3.17082e-05	no
ENSMUSG00000110185	Igip	WT1h_vs_WTNT	1940.99	0.00427468	0.999927	3.17082e-05	no
ENSMUSG00000046727	Cystm1	WT1h_vs_WTNT	899.505	0.0226448	0.999927	3.17082e-05	no
ENSMUSG00000024346	Pfdn1	WT1h_vs_WTNT	1426.5	-0.103039	0.999927	3.17082e-05	no
ENSMUSG00000024486	Hbegf	WT1h_vs_WTNT	630.733	0.414336	0.104906	0.979199	no
ENSMUSG00000024483	Ankhd1	WT1h_vs_WTNT	1462.45	-0.0251163	0.999927	3.17082e-05	no
ENSMUSG00000085172	Gm6542	WT1h_vs_WTNT	6.48598	0.0700318	0.999927	3.17082e-05	no
ENSMUSG00000117942	Maskbp3	WT1h_vs_WTNT	27.0999	0.0512655	0.999927	3.17082e-05	no
ENSMUSG00000090264	Eif4ebp3	WT1h_vs_WTNT	5.30589	0.193182	0.999927	3.17082e-05	no
ENSMUSG00000006050	Sra1	WT1h_vs_WTNT	853.377	-0.0594615	0.999927	3.17082e-05	no
ENSMUSG00000117679	Apbb3	WT1h_vs_WTNT	1411.41	0.0481034	0.999927	3.17082e-05	no
ENSMUSG00000033272	Slc35a4	WT1h_vs_WTNT	1923.63	0.0419466	0.999927	3.17082e-05	no
ENSMUSG00000051439	Cd14	WT1h_vs_WTNT	6.60339	-0.476332	0.999927	3.17082e-05	no
ENSMUSG00000006850	Tmco6	WT1h_vs_WTNT	202.698	-0.00741775	0.999927	3.17082e-05	no
ENSMUSG00000014294	Ndufa2	WT1h_vs_WTNT	1772	-0.0497347	0.999927	3.17082e-05	no
ENSMUSG00000024474	Ik	WT1h_vs_WTNT	3218.08	-0.0249239	0.999927	3.17082e-05	no
ENSMUSG00000042660	Wdr55	WT1h_vs_WTNT	284.766	-0.0734752	0.999927	3.17082e-05	no
ENSMUSG00000044595	Dnd1	WT1h_vs_WTNT	88.8721	0.210312	0.999927	3.17082e-05	no
ENSMUSG00000001380	Hars	WT1h_vs_WTNT	3971.89	-0.0168821	0.999927	3.17082e-05	no
ENSMUSG00000019143	Hars2	WT1h_vs_WTNT	914.785	-0.028526	0.999927	3.17082e-05	no
ENSMUSG00000001383	Zmat2	WT1h_vs_WTNT	5215.41	-0.00364855	0.999927	3.17082e-05	no
ENSMUSG00000103442	Pcdha1	WT1h_vs_WTNT	107.33	-0.0739622	0.999927	3.17082e-05	no
ENSMUSG00000103386	Gm37751	WT1h_vs_WTNT	1.6953	-0.334013	0.999927	3.17082e-05	no
ENSMUSG00000104148	Pcdha2	WT1h_vs_WTNT	159.945	0.107938	0.999927	3.17082e-05	no
ENSMUSG00000102312	Pcdha3	WT1h_vs_WTNT	237.61	0.00234098	0.999927	3.17082e-05	no
ENSMUSG00000104252	Pcdha4	WT1h_vs_WTNT	37.2853	-0.418538	0.999927	3.17082e-05	no
ENSMUSG00000102634	Gm38225	WT1h_vs_WTNT	3.84945	-0.060887	0.999927	3.17082e-05	no
ENSMUSG00000103092	Pcdha5	WT1h_vs_WTNT	279.891	-0.057674	0.999927	3.17082e-05	no
ENSMUSG00000103384	Gm37753	WT1h_vs_WTNT	1.93104	0.329967	0.999927	3.17082e-05	no
ENSMUSG00000103707	Pcdha6	WT1h_vs_WTNT	286.546	-0.0182635	0.999927	3.17082e-05	no
ENSMUSG00000104318	Pcdha7	WT1h_vs_WTNT	239.91	-0.0322378	0.999927	3.17082e-05	no
ENSMUSG00000104240	Gm36858	WT1h_vs_WTNT	7.71421	-0.121899	0.999927	3.17082e-05	no
ENSMUSG00000103800	Pcdha8	WT1h_vs_WTNT	26.2594	0.0308619	0.999927	3.17082e-05	no
ENSMUSG00000103770	Pcdha9	WT1h_vs_WTNT	294.454	0.000869462	0.999927	3.17082e-05	no
ENSMUSG00000007440	Pcdha11	WT1h_vs_WTNT	123.797	0.0353498	0.999927	3.17082e-05	no
ENSMUSG00000073594	Gm10545	WT1h_vs_WTNT	10.5557	0.338996	0.999927	3.17082e-05	no
ENSMUSG00000102206	Pcdha11	WT1h_vs_WTNT	234.899	-0.13856	0.999927	3.17082e-05	no
ENSMUSG00000103310	Pcdha12	WT1h_vs_WTNT	324.373	-0.0751196	0.999927	3.17082e-05	no
ENSMUSG00000102232	Gm19035	WT1h_vs_WTNT	4.30905	-0.0643966	0.999927	3.17082e-05	no
ENSMUSG00000103255	Pcdhac1	WT1h_vs_WTNT	137.795	-0.0724403	0.999927	3.17082e-05	no
ENSMUSG00000102697	Pcdhac2	WT1h_vs_WTNT	3888.66	-0.0144477	0.999927	3.17082e-05	no
ENSMUSG00000097430	Gm10544	WT1h_vs_WTNT	10.3471	0.00789786	0.999927	3.17082e-05	no
ENSMUSG00000051663	Pcdhb1	WT1h_vs_WTNT	23.8471	-0.146949	0.999927	3.17082e-05	no
ENSMUSG00000051599	Pcdhb2	WT1h_vs_WTNT	241.357	0.0892431	0.999927	3.17082e-05	no
ENSMUSG00000045498	Pcdhb3	WT1h_vs_WTNT	290.33	0.0553216	0.999927	3.17082e-05	no
ENSMUSG00000104264	Gm18529	WT1h_vs_WTNT	7.3808	0.168927	0.999927	3.17082e-05	no
ENSMUSG00000045689	Pcdhb4	WT1h_vs_WTNT	204.314	-0.0125122	0.999927	3.17082e-05	no
ENSMUSG00000063687	Pcdhb5	WT1h_vs_WTNT	429.296	0.0317072	0.999927	3.17082e-05	no
ENSMUSG00000051678	Pcdhb6	WT1h_vs_WTNT	250.613	-0.0264864	0.999927	3.17082e-05	no
ENSMUSG00000045062	Pcdhb7	WT1h_vs_WTNT	362.818	-0.0406104	0.999927	3.17082e-05	no
ENSMUSG00000045876	Pcdhb8	WT1h_vs_WTNT	278.482	-0.0229271	0.999927	3.17082e-05	no
ENSMUSG00000051242	Pcdhb9	WT1h_vs_WTNT	574.507	-0.000772539	0.999927	3.17082e-05	no
ENSMUSG00000045657	Pcdhb10	WT1h_vs_WTNT	274.803	0.0129067	0.999927	3.17082e-05	no
ENSMUSG00000051486	Pcdhb11	WT1h_vs_WTNT	268.016	-0.1903	0.999927	3.17082e-05	no
ENSMUSG00000103483	Gm20162	WT1h_vs_WTNT	9.23764	0.117903	0.999927	3.17082e-05	no
ENSMUSG00000043458	Pcdhb12	WT1h_vs_WTNT	227.047	0.0623595	0.999927	3.17082e-05	no
ENSMUSG00000047307	Pcdhb13	WT1h_vs_WTNT	163.587	-0.149881	0.999927	3.17082e-05	no
ENSMUSG00000044043	Pcdhb14	WT1h_vs_WTNT	357.993	-0.0835533	0.999927	3.17082e-05	no
ENSMUSG00000047033	Pcdhb15	WT1h_vs_WTNT	119.898	-0.142414	0.999927	3.17082e-05	no
ENSMUSG00000047910	Pcdhb16	WT1h_vs_WTNT	429.87	-0.00351201	0.999927	3.17082e-05	no
ENSMUSG00000046387	Pcdhb17	WT1h_vs_WTNT	630.337	0.00399815	0.999927	3.17082e-05	no
ENSMUSG00000048347	Pcdhb18	WT1h_vs_WTNT	408.016	0.0362086	0.999927	3.17082e-05	no
ENSMUSG00000043313	Pcdhb19	WT1h_vs_WTNT	538.012	0.0215575	0.999927	3.17082e-05	no
ENSMUSG00000046191	Pcdhb20	WT1h_vs_WTNT	505.963	-0.0292499	0.999927	3.17082e-05	no
ENSMUSG00000044022	Pcdhb21	WT1h_vs_WTNT	163.766	-0.0356293	0.999927	3.17082e-05	no
ENSMUSG00000073591	Pcdhb22	WT1h_vs_WTNT	538.359	0.0870317	0.999927	3.17082e-05	no
ENSMUSG00000050304	Slc25a2	WT1h_vs_WTNT	32.8377	0.176291	0.999927	3.17082e-05	no
ENSMUSG00000051316	Taf7	WT1h_vs_WTNT	402.454	0.0988336	0.999927	3.17082e-05	no
ENSMUSG00000102827	Gm8242	WT1h_vs_WTNT	1.4465	-0.0132944	0.999927	3.17082e-05	no
ENSMUSG00000073590	3222401L13Rik	WT1h_vs_WTNT	101.728	0.147069	0.999927	3.17082e-05	no
ENSMUSG00000103144	Pcdhga1	WT1h_vs_WTNT	382.071	0.0374128	0.999927	3.17082e-05	no
ENSMUSG00000103332	Pcdhga2	WT1h_vs_WTNT	578.551	-0.0212021	0.999927	3.17082e-05	no
ENSMUSG00000104346	Pcdhga3	WT1h_vs_WTNT	1033.21	0.0186813	0.999927	3.17082e-05	no
ENSMUSG00000103037	Pcdhgb1	WT1h_vs_WTNT	262.548	-0.0248684	0.999927	3.17082e-05	no
ENSMUSG00000103677	Pcdhga4	WT1h_vs_WTNT	356.419	-0.0305767	0.999927	3.17082e-05	no
ENSMUSG00000102748	Pcdhgb2	WT1h_vs_WTNT	233.219	0.0266541	0.999927	3.17082e-05	no
ENSMUSG00000103567	Pcdhga5	WT1h_vs_WTNT	488.522	-0.0415891	0.999927	3.17082e-05	no
ENSMUSG00000118501		WT1h_vs_WTNT	9.41446	0.346724	0.999927	3.17082e-05	no
ENSMUSG00000103793	Pcdhga6	WT1h_vs_WTNT	382.995	-0.0278958	0.999927	3.17082e-05	no
ENSMUSG00000104512	Gm37165	WT1h_vs_WTNT	2.7205	0.321932	0.999927	3.17082e-05	no
ENSMUSG00000103472	Pcdhga7	WT1h_vs_WTNT	604.252	-0.00245518	0.999927	3.17082e-05	no
ENSMUSG00000103585	Pcdhgb4	WT1h_vs_WTNT	237.074	0.0726228	0.999927	3.17082e-05	no
ENSMUSG00000103897	Pcdhga8	WT1h_vs_WTNT	362.315	0.00635685	0.999927	3.17082e-05	no
ENSMUSG00000103749	Pcdhgb5	WT1h_vs_WTNT	248.167	0.0931418	0.999927	3.17082e-05	no
ENSMUSG00000102440	Pcdhga9	WT1h_vs_WTNT	240.899	-0.0674365	0.999927	3.17082e-05	no
ENSMUSG00000103088	Pcdhgb6	WT1h_vs_WTNT	442.492	-0.0352161	0.999927	3.17082e-05	no
ENSMUSG00000097330	Gm26672	WT1h_vs_WTNT	51.0658	-0.219684	0.999927	3.17082e-05	no
ENSMUSG00000102222	Pcdhga10	WT1h_vs_WTNT	303.225	-0.0295366	0.999927	3.17082e-05	no
ENSMUSG00000104063	Pcdhgb7	WT1h_vs_WTNT	242.685	-0.0136236	0.999927	3.17082e-05	no
ENSMUSG00000102742	Pcdhga11	WT1h_vs_WTNT	1117.42	0.0111995	0.999927	3.17082e-05	no
ENSMUSG00000103081	Pcdhgb8	WT1h_vs_WTNT	87.9978	-0.0492826	0.999927	3.17082e-05	no
ENSMUSG00000102428	Pcdhga12	WT1h_vs_WTNT	637.079	0.0337896	0.999927	3.17082e-05	no
ENSMUSG00000103309	BC037039	WT1h_vs_WTNT	93.9883	-0.00990511	0.999927	3.17082e-05	no
ENSMUSG00000102918	Pcdhgc3	WT1h_vs_WTNT	4511.9	0.0875479	0.999927	3.17082e-05	no
ENSMUSG00000023036	Pcdhgc4	WT1h_vs_WTNT	3211.59	-0.0303932	0.999927	3.17082e-05	no
ENSMUSG00000102543	Pcdhgc5	WT1h_vs_WTNT	1555.46	-0.068799	0.999927	3.17082e-05	no
ENSMUSG00000024456	Diaph1	WT1h_vs_WTNT	1555.16	-0.00999858	0.999927	3.17082e-05	no
ENSMUSG00000024454	Hdac3	WT1h_vs_WTNT	4349.14	0.000610582	0.999927	3.17082e-05	no
ENSMUSG00000044024	Rell2	WT1h_vs_WTNT	4192.44	0.0960766	0.999927	3.17082e-05	no
ENSMUSG00000038524	Fchsd1	WT1h_vs_WTNT	826.393	0.149713	0.999927	3.17082e-05	no
ENSMUSG00000024451	Arap3	WT1h_vs_WTNT	9.81744	0.223657	0.999927	3.17082e-05	no
ENSMUSG00000118056	Gm30093	WT1h_vs_WTNT	1.79851	2.53337	0.999927	3.17082e-05	no
ENSMUSG00000051375	Pcdh1	WT1h_vs_WTNT	13864.7	0.106569	0.694323	0.158439	no
ENSMUSG00000097080	1700086O06Rik	WT1h_vs_WTNT	84.2523	-0.283828	0.999927	3.17082e-05	no
ENSMUSG00000024442	Dele1	WT1h_vs_WTNT	1538.77	-0.0150829	0.999927	3.17082e-05	no
ENSMUSG00000024440	Pcdh12	WT1h_vs_WTNT	6.10087	-0.777748	0.999927	3.17082e-05	no
ENSMUSG00000060450	Rnf14	WT1h_vs_WTNT	14021.5	0.0189737	0.999927	3.17082e-05	no
ENSMUSG00000089296	Gm23205	WT1h_vs_WTNT	7.18878	-0.212191	0.999927	3.17082e-05	no
ENSMUSG00000052102	Gnpda1	WT1h_vs_WTNT	796.247	-0.0312433	0.999927	3.17082e-05	no
ENSMUSG00000118140	Gm4949	WT1h_vs_WTNT	5.55986	0.39113	0.999927	3.17082e-05	no
ENSMUSG00000024425	Ndfip1	WT1h_vs_WTNT	13983.9	-0.0360976	0.999927	3.17082e-05	no
ENSMUSG00000024427	Spry4	WT1h_vs_WTNT	1375.32	0.159704	0.999927	3.17082e-05	no
ENSMUSG00000118257	9630014M24Rik	WT1h_vs_WTNT	92.1656	-0.0410674	0.999927	3.17082e-05	no
ENSMUSG00000118193	Arhgap26	WT1h_vs_WTNT	6.52686	0.340259	0.999927	3.17082e-05	no
ENSMUSG00000099488	Gm19774	WT1h_vs_WTNT	2.66018	0.0449845	0.999927	3.17082e-05	no
ENSMUSG00000036585	Fgf1	WT1h_vs_WTNT	1074.81	0.0641473	0.999927	3.17082e-05	no
ENSMUSG00000117994	Gm5820	WT1h_vs_WTNT	29.9299	-0.279388	0.999927	3.17082e-05	no
ENSMUSG00000086991	Gm15334	WT1h_vs_WTNT	5.12512	-0.20541	0.999927	3.17082e-05	no
ENSMUSG00000085289	Gm15337	WT1h_vs_WTNT	25.3606	-0.0804555	0.999927	3.17082e-05	no
ENSMUSG00000024431	Nr3c1	WT1h_vs_WTNT	1842.17	0.0345288	0.999927	3.17082e-05	no
ENSMUSG00000117838	Gm50396	WT1h_vs_WTNT	7.55837	0.836573	0.999927	3.17082e-05	no
ENSMUSG00000024487	Yipf5	WT1h_vs_WTNT	1812.32	-0.0852992	0.999927	3.17082e-05	no
ENSMUSG00000117674	Gm31087	WT1h_vs_WTNT	15.5401	-0.439706	0.999927	3.17082e-05	no
ENSMUSG00000051401	Kctd16	WT1h_vs_WTNT	1153.95	-0.0778766	0.999927	3.17082e-05	no
ENSMUSG00000117943	Gm50403	WT1h_vs_WTNT	5.70325	0.31508	0.999927	3.17082e-05	no
ENSMUSG00000118202	C030017B01Rik	WT1h_vs_WTNT	940.272	-0.122346	0.999927	3.17082e-05	no
ENSMUSG00000117745	Gm50410	WT1h_vs_WTNT	1.22468	0.896299	0.999927	3.17082e-05	no
ENSMUSG00000056671	Prelid2	WT1h_vs_WTNT	1.36013	-1.4375	0.999927	3.17082e-05	no
ENSMUSG00000073574	Grxcr2	WT1h_vs_WTNT	1.24681	0.323937	0.999927	3.17082e-05	no
ENSMUSG00000057719	Sh3rf2	WT1h_vs_WTNT	31.659	-0.890758	0.999927	3.17082e-05	no
ENSMUSG00000059455	Plac8l1	WT1h_vs_WTNT	2.25631	0.245678	0.999927	3.17082e-05	no
ENSMUSG00000117660	Gm18086	WT1h_vs_WTNT	2.27751	-0.528667	0.999927	3.17082e-05	no
ENSMUSG00000024493	Lars	WT1h_vs_WTNT	2409.95	-0.0102034	0.999927	3.17082e-05	no
ENSMUSG00000096699	Rps19-ps4	WT1h_vs_WTNT	1.27126	-0.0393493	0.999927	3.17082e-05	no
ENSMUSG00000117662	Gm4013	WT1h_vs_WTNT	9.1373	0.611621	0.999927	3.17082e-05	no
ENSMUSG00000024491	Rbm27	WT1h_vs_WTNT	1473.12	-0.113628	0.999927	3.17082e-05	no
ENSMUSG00000024497	Pou4f3	WT1h_vs_WTNT	7.42622	0.0218508	0.999927	3.17082e-05	no
ENSMUSG00000024498	Tcerg1	WT1h_vs_WTNT	2746.16	0.0265689	0.999927	3.17082e-05	no
ENSMUSG00000099024	Gm27457	WT1h_vs_WTNT	1.68362	-0.0373282	0.999927	3.17082e-05	no
ENSMUSG00000042816	Gpr151	WT1h_vs_WTNT	7.68388	-0.24165	0.999927	3.17082e-05	no
ENSMUSG00000117719	Gm50214	WT1h_vs_WTNT	1.31927	0.798603	0.999927	3.17082e-05	no
ENSMUSG00000117926	C030004G16Rik	WT1h_vs_WTNT	12.7927	0.0703617	0.999927	3.17082e-05	no
ENSMUSG00000024500	Ppp2r2b	WT1h_vs_WTNT	6614.56	-4.68036e-05	0.999927	3.17082e-05	no
ENSMUSG00000048188	Gm8181	WT1h_vs_WTNT	4.86753	-0.101366	0.999927	3.17082e-05	no
ENSMUSG00000039954	Stk32a	WT1h_vs_WTNT	206.989	0.0539065	0.999927	3.17082e-05	no
ENSMUSG00000024501	Dpysl3	WT1h_vs_WTNT	29527.5	-0.00128025	0.999927	3.17082e-05	no
ENSMUSG00000097891	Gm3650	WT1h_vs_WTNT	9.48379	0.165091	0.999927	3.17082e-05	no
ENSMUSG00000043424	Eif3j2	WT1h_vs_WTNT	233.989	0.0648952	0.999927	3.17082e-05	no
ENSMUSG00000118018		WT1h_vs_WTNT	758.659	-0.0652765	0.999927	3.17082e-05	no
ENSMUSG00000024502	Jakmip2	WT1h_vs_WTNT	3288.59	0.00154851	0.999927	3.17082e-05	no
ENSMUSG00000024472	Dcp2	WT1h_vs_WTNT	1875.13	-0.0045233	0.999927	3.17082e-05	no
ENSMUSG00000071856	Mcc	WT1h_vs_WTNT	555.294	-0.0584692	0.999927	3.17082e-05	no
ENSMUSG00000097610	A930012L18Rik	WT1h_vs_WTNT	70.7846	0.121065	0.999927	3.17082e-05	no
ENSMUSG00000034653	Ythdc2	WT1h_vs_WTNT	964.702	-0.0453669	0.999927	3.17082e-05	no
ENSMUSG00000118013	Gm31706	WT1h_vs_WTNT	1.62735	-0.144193	0.999927	3.17082e-05	no
ENSMUSG00000054477	Kcnn2	WT1h_vs_WTNT	902.606	0.0224178	0.999927	3.17082e-05	no
ENSMUSG00000118074	Gm31907	WT1h_vs_WTNT	23.3572	0.125211	0.999927	3.17082e-05	no
ENSMUSG00000098284	A330093E20Rik	WT1h_vs_WTNT	7.50375	-0.0342238	0.999927	3.17082e-05	no
ENSMUSG00000033949	Trim36	WT1h_vs_WTNT	278.309	-0.202404	0.999927	3.17082e-05	no
ENSMUSG00000103616	1700018A14Rik	WT1h_vs_WTNT	4.27167	0.202878	0.999927	3.17082e-05	no
ENSMUSG00000024477	Pggt1b	WT1h_vs_WTNT	1101.62	-0.0848254	0.999927	3.17082e-05	no
ENSMUSG00000071855	Ccdc112	WT1h_vs_WTNT	511.069	-0.0784539	0.999927	3.17082e-05	no
ENSMUSG00000118282	Gm4840	WT1h_vs_WTNT	2.2945	0.885363	0.999927	3.17082e-05	no
ENSMUSG00000046487	Mospd4	WT1h_vs_WTNT	5.33271	0.504538	0.999927	3.17082e-05	no
ENSMUSG00000033319	Fem1c	WT1h_vs_WTNT	1292.49	-0.0249195	0.999927	3.17082e-05	no
ENSMUSG00000056130	Ticam2	WT1h_vs_WTNT	2.81258	0.362607	0.999927	3.17082e-05	no
ENSMUSG00000033184	Tmed7	WT1h_vs_WTNT	2789.94	-0.0403442	0.999927	3.17082e-05	no
ENSMUSG00000057561	Eif1a	WT1h_vs_WTNT	1494.12	-0.0299023	0.999927	3.17082e-05	no
ENSMUSG00000117780	Gm3734	WT1h_vs_WTNT	3.63525	0.161486	0.999927	3.17082e-05	no
ENSMUSG00000033022	Cdo1	WT1h_vs_WTNT	819.672	-0.0733362	0.999927	3.17082e-05	no
ENSMUSG00000032905	Atg12	WT1h_vs_WTNT	4325.31	-0.0538777	0.999927	3.17082e-05	no
ENSMUSG00000024480	Ap3s1	WT1h_vs_WTNT	712.047	-0.156738	0.999927	3.17082e-05	no
ENSMUSG00000117429	A430019L02Rik	WT1h_vs_WTNT	3.02326	-0.413155	0.999927	3.17082e-05	no
ENSMUSG00000117599	Gm49971	WT1h_vs_WTNT	3.84692	0.7549	0.999927	3.17082e-05	no
ENSMUSG00000117372	Gm49972	WT1h_vs_WTNT	1.34704	0.932949	0.999927	3.17082e-05	no
ENSMUSG00000024481	Lvrn	WT1h_vs_WTNT	4.83979	0.0285713	0.999927	3.17082e-05	no
ENSMUSG00000042705	Commd10	WT1h_vs_WTNT	621.053	-0.105131	0.999927	3.17082e-05	no
ENSMUSG00000117621	Hspe1-rs1	WT1h_vs_WTNT	9.62536	-0.224264	0.999927	3.17082e-05	no
ENSMUSG00000117377	Gm8468	WT1h_vs_WTNT	1.64291	-0.148345	0.999927	3.17082e-05	no
ENSMUSG00000019647	Sema6a	WT1h_vs_WTNT	2307.83	0.053802	0.999927	3.17082e-05	no
ENSMUSG00000117515	Gm6883	WT1h_vs_WTNT	15.003	-0.306721	0.999927	3.17082e-05	no
ENSMUSG00000059040	Eno1b	WT1h_vs_WTNT	11.3704	0.0902468	0.999927	3.17082e-05	no
ENSMUSG00000097965	Gm5839	WT1h_vs_WTNT	1.2903	0.573059	0.999927	3.17082e-05	no
ENSMUSG00000024505	Dtwd2	WT1h_vs_WTNT	100.083	-0.0321577	0.999927	3.17082e-05	no
ENSMUSG00000087020	Gm16283	WT1h_vs_WTNT	3.53567	0.3618	0.999927	3.17082e-05	no
ENSMUSG00000037416	Dmxl1	WT1h_vs_WTNT	1972.98	-0.0148732	0.999927	3.17082e-05	no
ENSMUSG00000062210	Tnfaip8	WT1h_vs_WTNT	84.8756	0.0381952	0.999927	3.17082e-05	no
ENSMUSG00000086600	C030005K06Rik	WT1h_vs_WTNT	9.87286	0.362283	0.999927	3.17082e-05	no
ENSMUSG00000024507	Hsd17b4	WT1h_vs_WTNT	1715.94	0.0246116	0.999927	3.17082e-05	no
ENSMUSG00000085939	Cd63-ps	WT1h_vs_WTNT	4.88973	0.728659	0.999927	3.17082e-05	no
ENSMUSG00000098058	Gm8529	WT1h_vs_WTNT	1.3922	1.36907	0.999927	3.17082e-05	no
ENSMUSG00000118088	Gm3815	WT1h_vs_WTNT	3.22222	-0.00671882	0.999927	3.17082e-05	no
ENSMUSG00000073565	Prr16	WT1h_vs_WTNT	144.72	-0.0467699	0.999927	3.17082e-05	no
ENSMUSG00000069379	Gm4950	WT1h_vs_WTNT	4.16497	0.599833	0.999927	3.17082e-05	no
ENSMUSG00000024528	Srfbp1	WT1h_vs_WTNT	475.11	-0.1192	0.999927	3.17082e-05	no
ENSMUSG00000024529	Lox	WT1h_vs_WTNT	6.36433	0.263399	0.999927	3.17082e-05	no
ENSMUSG00000046886	Zfp474	WT1h_vs_WTNT	1.67108	2.65304	0.999927	3.17082e-05	no
ENSMUSG00000024534	Sncaip	WT1h_vs_WTNT	449.136	0.00757217	0.999927	3.17082e-05	no
ENSMUSG00000034484	Snx2	WT1h_vs_WTNT	1547.65	-0.0778247	0.999927	3.17082e-05	no
ENSMUSG00000024535	Snx24	WT1h_vs_WTNT	382.673	-0.0414251	0.999927	3.17082e-05	no
ENSMUSG00000024538	Ppic	WT1h_vs_WTNT	157.394	0.0843637	0.999927	3.17082e-05	no
ENSMUSG00000048799	Cep120	WT1h_vs_WTNT	2511.9	-0.00142335	0.999927	3.17082e-05	no
ENSMUSG00000073563	Csnk1g3	WT1h_vs_WTNT	2546.16	-0.0312695	0.999927	3.17082e-05	no
ENSMUSG00000069376	Gm5507	WT1h_vs_WTNT	23.8581	-0.127153	0.999927	3.17082e-05	no
ENSMUSG00000096982	Redrum	WT1h_vs_WTNT	1.45099	1.40766	0.999927	3.17082e-05	no
ENSMUSG00000118154	9330117O12Rik	WT1h_vs_WTNT	1.89991	-0.0215926	0.999927	3.17082e-05	no
ENSMUSG00000118120	Gm33732	WT1h_vs_WTNT	1.43281	0.136092	0.999927	3.17082e-05	no
ENSMUSG00000052713	Zfp608	WT1h_vs_WTNT	2459.42	0.0844313	0.999927	3.17082e-05	no
ENSMUSG00000096948	Gm4221	WT1h_vs_WTNT	29.3209	-0.291943	0.999927	3.17082e-05	no
ENSMUSG00000117733		WT1h_vs_WTNT	4.19074	-0.00266371	0.999927	3.17082e-05	no
ENSMUSG00000098141	Gm6944	WT1h_vs_WTNT	4.0683	0.58553	0.999927	3.17082e-05	no
ENSMUSG00000001700	Gramd3	WT1h_vs_WTNT	308.061	0.078794	0.999927	3.17082e-05	no
ENSMUSG00000053644	Aldh7a1	WT1h_vs_WTNT	2015.27	-0.0175671	0.999927	3.17082e-05	no
ENSMUSG00000008301	Phax	WT1h_vs_WTNT	1815.83	-0.0902302	0.999927	3.17082e-05	no
ENSMUSG00000024590	Lmnb1	WT1h_vs_WTNT	1089.71	-0.0141032	0.999927	3.17082e-05	no
ENSMUSG00000032656	Marchf3	WT1h_vs_WTNT	127.3	0.0614229	0.999927	3.17082e-05	no
ENSMUSG00000087597	Gm15345	WT1h_vs_WTNT	1.3607	-0.242809	0.999927	3.17082e-05	no
ENSMUSG00000024592	C330018D20Rik	WT1h_vs_WTNT	250.936	-0.188731	0.999927	3.17082e-05	no
ENSMUSG00000024593	Megf10	WT1h_vs_WTNT	624.244	-0.0259119	0.999927	3.17082e-05	no
ENSMUSG00000024594	Prrc1	WT1h_vs_WTNT	1136.49	-0.0657914	0.999927	3.17082e-05	no
ENSMUSG00000069372	Ctxn3	WT1h_vs_WTNT	3.29273	-0.145238	0.999927	3.17082e-05	no
ENSMUSG00000058925	Ccdc192	WT1h_vs_WTNT	3.15143	0.113621	0.999927	3.17082e-05	no
ENSMUSG00000024597	Slc12a2	WT1h_vs_WTNT	1007.69	0.000372918	0.999927	3.17082e-05	no
ENSMUSG00000024598	Fbn2	WT1h_vs_WTNT	391.067	0.0917115	0.999927	3.17082e-05	no
ENSMUSG00000024600	Slc27a6	WT1h_vs_WTNT	2.97349	-0.941763	0.999927	3.17082e-05	no
ENSMUSG00000024601	Isoc1	WT1h_vs_WTNT	2015.17	-0.0208064	0.999927	3.17082e-05	no
ENSMUSG00000053441	Adamts19	WT1h_vs_WTNT	68.9099	0.127345	0.999927	3.17082e-05	no
ENSMUSG00000050875	Minar2	WT1h_vs_WTNT	706.128	0.004159	0.999927	3.17082e-05	no
ENSMUSG00000058152	Chsy3	WT1h_vs_WTNT	325.444	-0.082533	0.999927	3.17082e-05	no
ENSMUSG00000068606	Gm4841	WT1h_vs_WTNT	67.7187	-0.121809	0.999927	3.17082e-05	no
ENSMUSG00000090942	F830016B08Rik	WT1h_vs_WTNT	21.7697	-0.238762	0.999927	3.17082e-05	no
ENSMUSG00000054072	Iigp1	WT1h_vs_WTNT	85.8938	0.267475	0.999927	3.17082e-05	no
ENSMUSG00000038059	Smim3	WT1h_vs_WTNT	99.537	-0.0373193	0.999927	3.17082e-05	no
ENSMUSG00000024603	Dctn4	WT1h_vs_WTNT	5086.21	-0.0505027	0.999927	3.17082e-05	no
ENSMUSG00000024604	Rbm22	WT1h_vs_WTNT	1970.84	-0.0308571	0.999927	3.17082e-05	no
ENSMUSG00000043079	Synpo	WT1h_vs_WTNT	4327.96	-0.06763	0.999927	3.17082e-05	no
ENSMUSG00000054008	Ndst1	WT1h_vs_WTNT	9400.6	0.00125322	0.999927	3.17082e-05	no
ENSMUSG00000024608	Rps14	WT1h_vs_WTNT	4791.65	-0.0698178	0.999927	3.17082e-05	no
ENSMUSG00000080779	Gm8731	WT1h_vs_WTNT	1.44298	-0.767046	0.999927	3.17082e-05	no
ENSMUSG00000024610	Cd74	WT1h_vs_WTNT	42.6416	0.397566	0.999927	3.17082e-05	no
ENSMUSG00000024613	Tcof1	WT1h_vs_WTNT	865.399	-0.00116973	0.999927	3.17082e-05	no
ENSMUSG00000036412	Arsi	WT1h_vs_WTNT	2.02999	0.337635	0.999927	3.17082e-05	no
ENSMUSG00000024617	Camk2a	WT1h_vs_WTNT	44713.8	-0.00474119	0.999927	3.17082e-05	no
ENSMUSG00000098247	Mir7220	WT1h_vs_WTNT	6.67925	-0.717644	0.999927	3.17082e-05	no
ENSMUSG00000098475	Mir6982	WT1h_vs_WTNT	2.90889	0.661321	0.999927	3.17082e-05	no
ENSMUSG00000052026	Slc6a7	WT1h_vs_WTNT	1332.61	-0.0469768	0.999927	3.17082e-05	no
ENSMUSG00000024620	Pdgfrb	WT1h_vs_WTNT	92.5078	-0.112912	0.999927	3.17082e-05	no
ENSMUSG00000024621	Csf1r	WT1h_vs_WTNT	96.8188	-0.0900631	0.999927	3.17082e-05	no
ENSMUSG00000024622	Hmgxb3	WT1h_vs_WTNT	2377.33	-0.0169466	0.999927	3.17082e-05	no
ENSMUSG00000089125	Gm26403	WT1h_vs_WTNT	2.47049	-1.09126	0.999927	3.17082e-05	no
ENSMUSG00000034320	Slc26a2	WT1h_vs_WTNT	290.108	-0.0876199	0.999927	3.17082e-05	no
ENSMUSG00000024575	Pde6a	WT1h_vs_WTNT	2.0035	1.29951	0.999927	3.17082e-05	no
ENSMUSG00000091957	Rps2-ps10	WT1h_vs_WTNT	25.4955	0.151416	NA	NA	no
ENSMUSG00000033871	Ppargc1b	WT1h_vs_WTNT	400.591	-0.0697153	0.999927	3.17082e-05	no
ENSMUSG00000105200	Mir378a	WT1h_vs_WTNT	1.89248	-0.632116	0.999927	3.17082e-05	no
ENSMUSG00000024576	Csnk1a1	WT1h_vs_WTNT	11019.5	0.015454	0.999927	3.17082e-05	no
ENSMUSG00000098098	Bvht	WT1h_vs_WTNT	3.83382	0.601865	0.999927	3.17082e-05	no
ENSMUSG00000024578	Il17b	WT1h_vs_WTNT	1.46186	-2.03773	0.999927	3.17082e-05	no
ENSMUSG00000102778	Gm38165	WT1h_vs_WTNT	1.61281	1.17126	0.999927	3.17082e-05	no
ENSMUSG00000024579	Pcyox1l	WT1h_vs_WTNT	874.281	-0.00595603	0.999927	3.17082e-05	no
ENSMUSG00000024580	Grpel2	WT1h_vs_WTNT	1132.43	-0.0342881	0.999927	3.17082e-05	no
ENSMUSG00000098702	1500015A07Rik	WT1h_vs_WTNT	90.6178	-0.00286208	0.999927	3.17082e-05	no
ENSMUSG00000033032	Afap1l1	WT1h_vs_WTNT	118.07	0.07423	0.999927	3.17082e-05	no
ENSMUSG00000045629	Sh3tc2	WT1h_vs_WTNT	4.22662	-0.436784	0.999927	3.17082e-05	no
ENSMUSG00000045730	Adrb2	WT1h_vs_WTNT	4.82383	-0.389531	0.999927	3.17082e-05	no
ENSMUSG00000054589	Gm9949	WT1h_vs_WTNT	5.04659	-0.845191	0.999927	3.17082e-05	no
ENSMUSG00000026322	Htr4	WT1h_vs_WTNT	39.4279	0.113314	0.999927	3.17082e-05	no
ENSMUSG00000042211	Fbxo38	WT1h_vs_WTNT	1851.27	-0.0421494	0.999927	3.17082e-05	no
ENSMUSG00000044176	Spink10	WT1h_vs_WTNT	669.13	-0.0102662	0.999927	3.17082e-05	no
ENSMUSG00000073551	Spink13	WT1h_vs_WTNT	1.28796	0.30615	0.999927	3.17082e-05	no
ENSMUSG00000117712	Gm19159	WT1h_vs_WTNT	18.2059	-0.53481	0.999927	3.17082e-05	no
ENSMUSG00000117671	Gm50128	WT1h_vs_WTNT	3.59454	-0.743301	0.999927	3.17082e-05	no
ENSMUSG00000071847	Apcdd1	WT1h_vs_WTNT	459.941	0.0586672	0.999927	3.17082e-05	no
ENSMUSG00000024581	Napg	WT1h_vs_WTNT	4905.86	-0.0401348	0.999927	3.17082e-05	no
ENSMUSG00000041482	Piezo2	WT1h_vs_WTNT	63.8107	-0.0520581	0.999927	3.17082e-05	no
ENSMUSG00000117875	Gm6789	WT1h_vs_WTNT	25.4715	0.0856729	0.999927	3.17082e-05	no
ENSMUSG00000024583	Txnl1	WT1h_vs_WTNT	2145.77	-0.0544258	0.999927	3.17082e-05	no
ENSMUSG00000040560	Wdr7	WT1h_vs_WTNT	10136	-0.0364036	0.999927	3.17082e-05	no
ENSMUSG00000117673	Gm6974	WT1h_vs_WTNT	2.00312	-0.0642043	0.999927	3.17082e-05	no
ENSMUSG00000086128	St8sia3os	WT1h_vs_WTNT	3.84583	0.233045	0.999927	3.17082e-05	no
ENSMUSG00000056812	St8sia3	WT1h_vs_WTNT	6560.47	-0.0315579	0.999927	3.17082e-05	no
ENSMUSG00000118264	Rps15-ps3	WT1h_vs_WTNT	61.3939	0.151679	0.999927	3.17082e-05	no
ENSMUSG00000045991	Onecut2	WT1h_vs_WTNT	79.6052	0.133646	0.999927	3.17082e-05	no
ENSMUSG00000060096	Amd-ps3	WT1h_vs_WTNT	1.60675	-0.520727	0.999927	3.17082e-05	no
ENSMUSG00000024587	Nars	WT1h_vs_WTNT	7953.1	-0.01341	0.999927	3.17082e-05	no
ENSMUSG00000039529	Atp8b1	WT1h_vs_WTNT	12.5556	-0.0698253	0.999927	3.17082e-05	no
ENSMUSG00000114210	A330084C13Rik	WT1h_vs_WTNT	148.697	0.10416	0.999927	3.17082e-05	no
ENSMUSG00000024589	Nedd4l	WT1h_vs_WTNT	5801.53	-0.0577412	0.999927	3.17082e-05	no
ENSMUSG00000032845	Alpk2	WT1h_vs_WTNT	4.83248	0.541377	0.999927	3.17082e-05	no
ENSMUSG00000032688	Malt1	WT1h_vs_WTNT	119.048	-0.042605	0.999927	3.17082e-05	no
ENSMUSG00000117860	Gm30018	WT1h_vs_WTNT	2.41851	0.364855	0.999927	3.17082e-05	no
ENSMUSG00000117992	Gm41760	WT1h_vs_WTNT	61.6272	-0.0499619	0.999927	3.17082e-05	no
ENSMUSG00000042439	Zfp532	WT1h_vs_WTNT	3126.99	5.63793e-05	0.999927	3.17082e-05	no
ENSMUSG00000118234	Gm50115	WT1h_vs_WTNT	1.46847	0.195743	0.999927	3.17082e-05	no
ENSMUSG00000117775	Gm50462	WT1h_vs_WTNT	75.7059	0.27652	0.999927	3.17082e-05	no
ENSMUSG00000046610	Oacyl	WT1h_vs_WTNT	30.9091	0.380781	0.999927	3.17082e-05	no
ENSMUSG00000024516	Sec11c	WT1h_vs_WTNT	730.273	-0.0554526	0.999927	3.17082e-05	no
ENSMUSG00000117910	Gm50174	WT1h_vs_WTNT	6.70928	0.184874	0.999927	3.17082e-05	no
ENSMUSG00000024517	Grp	WT1h_vs_WTNT	350.782	0.0105746	0.999927	3.17082e-05	no
ENSMUSG00000024519	Cplx4	WT1h_vs_WTNT	2.91502	0.148929	0.999927	3.17082e-05	no
ENSMUSG00000041891	Lman1	WT1h_vs_WTNT	1422.74	-0.0348024	0.999927	3.17082e-05	no
ENSMUSG00000046318	Ccbe1	WT1h_vs_WTNT	954.759	0.0724915	0.999927	3.17082e-05	no
ENSMUSG00000085055	Gm15958	WT1h_vs_WTNT	4.06991	-0.0459729	0.999927	3.17082e-05	no
ENSMUSG00000047259	Mc4r	WT1h_vs_WTNT	79.6207	0.164063	0.999927	3.17082e-05	no
ENSMUSG00000118216	Gm19784	WT1h_vs_WTNT	1.87822	-2.51541	0.999927	3.17082e-05	no
ENSMUSG00000117982	Gm50170	WT1h_vs_WTNT	13.521	-0.0706414	0.999927	3.17082e-05	no
ENSMUSG00000117757	Gm50169	WT1h_vs_WTNT	1.84083	0.694737	0.999927	3.17082e-05	no
ENSMUSG00000109901	Chmp1b	WT1h_vs_WTNT	558.867	0.281189	0.00851903	2.06961	no
ENSMUSG00000062526	Mppe1	WT1h_vs_WTNT	302.905	-0.0193223	0.999927	3.17082e-05	no
ENSMUSG00000024525	Impa2	WT1h_vs_WTNT	122.651	0.161824	0.999927	3.17082e-05	no
ENSMUSG00000046415	B430212C06Rik	WT1h_vs_WTNT	12.8313	-0.19105	0.999927	3.17082e-05	no
ENSMUSG00000001473	Tubb6	WT1h_vs_WTNT	255.429	0.0765722	0.999927	3.17082e-05	no
ENSMUSG00000024527	Afg3l2	WT1h_vs_WTNT	3000.2	-0.00342667	0.999927	3.17082e-05	no
ENSMUSG00000024533	Spire1	WT1h_vs_WTNT	4372.94	-0.0245408	0.999927	3.17082e-05	no
ENSMUSG00000091695	Gm17669	WT1h_vs_WTNT	1.99968	-0.656623	0.999927	3.17082e-05	no
ENSMUSG00000073542	Cep76	WT1h_vs_WTNT	246.559	0.239926	0.626657	0.20297	no
ENSMUSG00000024537	Psmg2	WT1h_vs_WTNT	448.474	0.0123162	0.999927	3.17082e-05	no
ENSMUSG00000024539	Ptpn2	WT1h_vs_WTNT	541.953	-0.038476	0.999927	3.17082e-05	no
ENSMUSG00000118134	4930549G23Rik	WT1h_vs_WTNT	1.48858	-1.03159	0.999927	3.17082e-05	no
ENSMUSG00000097835	Gm26910	WT1h_vs_WTNT	17.6001	-0.296474	0.999927	3.17082e-05	no
ENSMUSG00000079614	Seh1l	WT1h_vs_WTNT	1308.38	-0.0150245	0.999927	3.17082e-05	no
ENSMUSG00000024542	Cep192	WT1h_vs_WTNT	393.746	-0.102985	0.999927	3.17082e-05	no
ENSMUSG00000024544	Ldlrad4	WT1h_vs_WTNT	1015.21	0.0249661	0.999927	3.17082e-05	no
ENSMUSG00000038121	Fam210a	WT1h_vs_WTNT	1372.03	-0.0126179	0.999927	3.17082e-05	no
ENSMUSG00000009535	Rnmt	WT1h_vs_WTNT	3278.94	-0.0350787	0.999927	3.17082e-05	no
ENSMUSG00000007480	Mc5r	WT1h_vs_WTNT	47.2387	-0.29898	0.999927	3.17082e-05	no
ENSMUSG00000118317	Gm30641	WT1h_vs_WTNT	3.34143	0.362742	0.999927	3.17082e-05	no
ENSMUSG00000038903	Ccdc68	WT1h_vs_WTNT	3.06843	-0.699242	0.999927	3.17082e-05	no
ENSMUSG00000024511	Rab27b	WT1h_vs_WTNT	655.992	-0.00184047	0.999927	3.17082e-05	no
ENSMUSG00000044906	4930503L19Rik	WT1h_vs_WTNT	240.666	0.0499272	0.999927	3.17082e-05	no
ENSMUSG00000079608	Stard6	WT1h_vs_WTNT	11.2669	0.46432	0.999927	3.17082e-05	no
ENSMUSG00000038425	Poli	WT1h_vs_WTNT	352.135	0.0124567	0.999927	3.17082e-05	no
ENSMUSG00000024513	Mbd2	WT1h_vs_WTNT	653.443	0.0181168	0.999927	3.17082e-05	no
ENSMUSG00000117810	Gm8934	WT1h_vs_WTNT	2.03403	-0.409102	0.999927	3.17082e-05	no
ENSMUSG00000060534	Dcc	WT1h_vs_WTNT	1166.55	0.0020952	0.999927	3.17082e-05	no
ENSMUSG00000065922	n-R5-8s1	WT1h_vs_WTNT	5.20302	-0.104672	0.999927	3.17082e-05	no
ENSMUSG00000037253	Mex3c	WT1h_vs_WTNT	1485.3	-0.0561488	0.999927	3.17082e-05	no
ENSMUSG00000024515	Smad4	WT1h_vs_WTNT	1503.76	-0.0299442	0.999927	3.17082e-05	no
ENSMUSG00000036941	Elac1	WT1h_vs_WTNT	766.875	-0.0707905	0.999927	3.17082e-05	no
ENSMUSG00000024556	Me2	WT1h_vs_WTNT	583.814	-0.0116657	0.999927	3.17082e-05	no
ENSMUSG00000064036	Mro	WT1h_vs_WTNT	319.534	0.0895675	0.999927	3.17082e-05	no
ENSMUSG00000024558	Mapk4	WT1h_vs_WTNT	1215.28	-0.0405158	0.999927	3.17082e-05	no
ENSMUSG00000053861	Gm9925	WT1h_vs_WTNT	8.13978	0.60488	0.999927	3.17082e-05	no
ENSMUSG00000036223	Ska1	WT1h_vs_WTNT	20.6018	-0.37542	0.999927	3.17082e-05	no
ENSMUSG00000024560	Cxxc1	WT1h_vs_WTNT	1657.66	0.00815368	0.999927	3.17082e-05	no
ENSMUSG00000024561	Mbd1	WT1h_vs_WTNT	1889.55	0.0371691	0.999927	3.17082e-05	no
ENSMUSG00000035394	Cfap53	WT1h_vs_WTNT	16.6035	0.120479	0.999927	3.17082e-05	no
ENSMUSG00000095419	Gm14328	WT1h_vs_WTNT	4.71616	-0.637608	0.999927	3.17082e-05	no
ENSMUSG00000025885	Myo5b	WT1h_vs_WTNT	2736.5	-0.146054	0.999927	3.17082e-05	no
ENSMUSG00000088689	Scarna17	WT1h_vs_WTNT	1.94696	-0.229633	0.999927	3.17082e-05	no
ENSMUSG00000089235	Gm23119	WT1h_vs_WTNT	10.2175	-0.101352	0.999927	3.17082e-05	no
ENSMUSG00000036880	Acaa2	WT1h_vs_WTNT	652.463	-0.0329533	0.999927	3.17082e-05	no
ENSMUSG00000117767	Gm18786	WT1h_vs_WTNT	9.45794	-0.390735	0.999927	3.17082e-05	no
ENSMUSG00000053846	Lipg	WT1h_vs_WTNT	399.844	0.234523	0.999927	3.17082e-05	no
ENSMUSG00000062328	Rpl17	WT1h_vs_WTNT	2231.3	-0.14158	0.999927	3.17082e-05	no
ENSMUSG00000064871	Snord58b	WT1h_vs_WTNT	7.3106	-0.298337	0.999927	3.17082e-05	no
ENSMUSG00000064647	Gm23301	WT1h_vs_WTNT	6.57974	-0.477151	0.999927	3.17082e-05	no
ENSMUSG00000064844	Gm26202	WT1h_vs_WTNT	3.83224	0.950885	0.999927	3.17082e-05	no
ENSMUSG00000036299	BC031181	WT1h_vs_WTNT	3197.95	0.00305829	0.999927	3.17082e-05	no
ENSMUSG00000035765	Dym	WT1h_vs_WTNT	1315.74	-0.0179503	0.999927	3.17082e-05	no
ENSMUSG00000052928	Ctif	WT1h_vs_WTNT	4538.05	0.0435571	0.999927	3.17082e-05	no
ENSMUSG00000118164	Gm20570	WT1h_vs_WTNT	2.58105	0.251979	0.999927	3.17082e-05	no
ENSMUSG00000024563	Smad2	WT1h_vs_WTNT	1503.94	-0.0940547	0.999927	3.17082e-05	no
ENSMUSG00000090000	Ier3ip1	WT1h_vs_WTNT	932.374	-0.00655137	0.999927	3.17082e-05	no
ENSMUSG00000025421	Hdhd2	WT1h_vs_WTNT	726.232	0.00479757	0.999927	3.17082e-05	no
ENSMUSG00000025420	Katnal2	WT1h_vs_WTNT	118.166	-0.104691	0.999927	3.17082e-05	no
ENSMUSG00000073532	Gm7276	WT1h_vs_WTNT	20.4297	-0.0260243	0.999927	3.17082e-05	no
ENSMUSG00000025425	St8sia5	WT1h_vs_WTNT	1943.53	-0.0401545	0.999927	3.17082e-05	no
ENSMUSG00000032818	Loxhd1	WT1h_vs_WTNT	10.6821	0.504155	0.999927	3.17082e-05	no
ENSMUSG00000025427	Rnf165	WT1h_vs_WTNT	6653.68	0.0425681	0.999927	3.17082e-05	no
ENSMUSG00000047466	8030462N17Rik	WT1h_vs_WTNT	815.135	-0.00135836	0.999927	3.17082e-05	no
ENSMUSG00000097666	A330094K24Rik	WT1h_vs_WTNT	1.70683	-1.06961	0.999927	3.17082e-05	no
ENSMUSG00000041840	Haus1	WT1h_vs_WTNT	137.541	-0.0701023	0.999927	3.17082e-05	no
ENSMUSG00000025428	Atp5a1	WT1h_vs_WTNT	32768.5	-0.0147397	0.999927	3.17082e-05	no
ENSMUSG00000025429	Pstpip2	WT1h_vs_WTNT	111.135	0.0866036	0.999927	3.17082e-05	no
ENSMUSG00000039840	Epg5	WT1h_vs_WTNT	2277.66	0.000945421	0.999927	3.17082e-05	no
ENSMUSG00000059336	Slc14a1	WT1h_vs_WTNT	3.50781	0.101835	0.999927	3.17082e-05	no
ENSMUSG00000024552	Slc14a2	WT1h_vs_WTNT	13.127	-0.0672995	0.999927	3.17082e-05	no
ENSMUSG00000024548	Setbp1	WT1h_vs_WTNT	3884.28	0.0223519	0.999927	3.17082e-05	no
ENSMUSG00000117813	Gm5823	WT1h_vs_WTNT	5.32574	0.444186	0.999927	3.17082e-05	no
ENSMUSG00000056214	Pard6g	WT1h_vs_WTNT	344.142	0.000616553	0.999927	3.17082e-05	no
ENSMUSG00000053950	Adnp2	WT1h_vs_WTNT	1733.18	-0.0283507	0.999927	3.17082e-05	no
ENSMUSG00000118061	Rbfaos	WT1h_vs_WTNT	6.25374	-0.430106	0.999927	3.17082e-05	no
ENSMUSG00000118244	Gm46629	WT1h_vs_WTNT	1.4881	0.158964	0.999927	3.17082e-05	no
ENSMUSG00000024570	Rbfa	WT1h_vs_WTNT	1060.9	0.00247262	0.999927	3.17082e-05	no
ENSMUSG00000024571	Gm16286	WT1h_vs_WTNT	3148.76	0.0144183	0.999927	3.17082e-05	no
ENSMUSG00000057130	Txnl4a	WT1h_vs_WTNT	904.731	-0.04443	0.999927	3.17082e-05	no
ENSMUSG00000078963	Hsbp1l1	WT1h_vs_WTNT	9.49733	-0.0590964	0.999927	3.17082e-05	no
ENSMUSG00000034006	Slc66a2	WT1h_vs_WTNT	899.174	0.0392386	0.999927	3.17082e-05	no
ENSMUSG00000059852	Kcng2	WT1h_vs_WTNT	67.7702	-0.147282	0.999927	3.17082e-05	no
ENSMUSG00000102959	Gm37015	WT1h_vs_WTNT	5.63957	-0.295294	0.999927	3.17082e-05	no
ENSMUSG00000097593	Gm26676	WT1h_vs_WTNT	7.14513	0.0180864	0.999927	3.17082e-05	no
ENSMUSG00000102260	D330025C20Rik	WT1h_vs_WTNT	2.44476	1.28412	0.999927	3.17082e-05	no
ENSMUSG00000033323	Ctdp1	WT1h_vs_WTNT	788.068	-0.0454825	0.999927	3.17082e-05	no
ENSMUSG00000118070	Gm50209	WT1h_vs_WTNT	3.56249	0.769645	0.999927	3.17082e-05	no
ENSMUSG00000033016	Nfatc1	WT1h_vs_WTNT	203.453	0.277048	0.999927	3.17082e-05	no
ENSMUSG00000024566	Atp9b	WT1h_vs_WTNT	1943.51	0.00302274	0.999927	3.17082e-05	no
ENSMUSG00000024565	Sall3	WT1h_vs_WTNT	1037.37	0.0386403	0.999927	3.17082e-05	no
ENSMUSG00000058625	Gm17383	WT1h_vs_WTNT	8.95545	-0.162403	0.999927	3.17082e-05	no
ENSMUSG00000024553	Galr1	WT1h_vs_WTNT	3.79006	1.8086	0.999927	3.17082e-05	no
ENSMUSG00000041607	Mbp	WT1h_vs_WTNT	961.593	0.161861	0.999927	3.17082e-05	no
ENSMUSG00000061684	Rpl21-ps8	WT1h_vs_WTNT	7.67778	-0.252595	0.999927	3.17082e-05	no
ENSMUSG00000041258	Zfp236	WT1h_vs_WTNT	1903.89	-0.0250011	0.999927	3.17082e-05	no
ENSMUSG00000097141	Gm10524	WT1h_vs_WTNT	193.752	-0.0567395	0.999927	3.17082e-05	no
ENSMUSG00000118012	Gm46620	WT1h_vs_WTNT	73.2084	0.258885	0.999927	3.17082e-05	no
ENSMUSG00000117888	Gm50351	WT1h_vs_WTNT	2.54386	-0.0323561	0.999927	3.17082e-05	no
ENSMUSG00000058881	Zfp516	WT1h_vs_WTNT	677.523	0.258759	0.241936	0.6163	no
ENSMUSG00000118094		WT1h_vs_WTNT	20.6594	0.0554787	0.999927	3.17082e-05	no
ENSMUSG00000046982	Tshz1	WT1h_vs_WTNT	2446.41	0.068454	0.999927	3.17082e-05	no
ENSMUSG00000049090	Zadh2	WT1h_vs_WTNT	598.393	0.0453887	0.999927	3.17082e-05	no
ENSMUSG00000118225	Gm31854	WT1h_vs_WTNT	2.33183	0.203733	0.999927	3.17082e-05	no
ENSMUSG00000117915	Gm50309	WT1h_vs_WTNT	2.14634	0.345328	0.999927	3.17082e-05	no
ENSMUSG00000048410	Zfp407	WT1h_vs_WTNT	757.834	-0.0170812	0.999927	3.17082e-05	no
ENSMUSG00000056162	Cndp1	WT1h_vs_WTNT	2.59432	-1.47829	0.999927	3.17082e-05	no
ENSMUSG00000024644	Cndp2	WT1h_vs_WTNT	1882.09	-0.107003	0.999927	3.17082e-05	no
ENSMUSG00000089760	D030046N08Rik	WT1h_vs_WTNT	3.00837	0.110944	0.999927	3.17082e-05	no
ENSMUSG00000047992	Dipk1c	WT1h_vs_WTNT	78.1058	0.0595433	0.999927	3.17082e-05	no
ENSMUSG00000118075	Gm38576	WT1h_vs_WTNT	4.73994	-0.27403	0.999927	3.17082e-05	no
ENSMUSG00000024646	Cyb5a	WT1h_vs_WTNT	1005.54	-0.115104	0.999927	3.17082e-05	no
ENSMUSG00000034391	Fbxo15	WT1h_vs_WTNT	2.67108	0.378075	0.999927	3.17082e-05	no
ENSMUSG00000024645	Timm21	WT1h_vs_WTNT	242.351	-0.0290935	0.999927	3.17082e-05	no
ENSMUSG00000118198	Gm50370	WT1h_vs_WTNT	1.82267	-0.464056	0.999927	3.17082e-05	no
ENSMUSG00000118241	Gm5824	WT1h_vs_WTNT	3.65139	-0.266475	0.999927	3.17082e-05	no
ENSMUSG00000050321	Neto1	WT1h_vs_WTNT	2845.01	-0.0514784	0.999927	3.17082e-05	no
ENSMUSG00000024647	Cbln2	WT1h_vs_WTNT	261.46	0.0344389	0.999927	3.17082e-05	no
ENSMUSG00000117969	Gm5826	WT1h_vs_WTNT	2.43893	-1.3606	0.999927	3.17082e-05	no
ENSMUSG00000056153	Socs6	WT1h_vs_WTNT	458.436	-0.0293163	0.999927	3.17082e-05	no
ENSMUSG00000023066	Rttn	WT1h_vs_WTNT	135.392	-0.0620696	0.999927	3.17082e-05	no
ENSMUSG00000091697	Eif3s6-ps2	WT1h_vs_WTNT	2.39588	0.423981	0.999927	3.17082e-05	no
ENSMUSG00000024614	Tmx3	WT1h_vs_WTNT	1473.77	-0.00776593	0.999927	3.17082e-05	no
ENSMUSG00000110277	Gm45871	WT1h_vs_WTNT	174.192	-0.0836452	0.999927	3.17082e-05	no
ENSMUSG00000118052	Gm50432	WT1h_vs_WTNT	14.6173	0.246405	0.999927	3.17082e-05	no
ENSMUSG00000117886	Gm2106	WT1h_vs_WTNT	20.2554	-0.0823588	0.999927	3.17082e-05	no
ENSMUSG00000024831	Ighmbp2	WT1h_vs_WTNT	552.925	0.0462471	0.999927	3.17082e-05	no
ENSMUSG00000024829	Mrpl21	WT1h_vs_WTNT	734.407	-0.0997696	0.999927	3.17082e-05	no
ENSMUSG00000024900	Cpt1a	WT1h_vs_WTNT	1014.83	0.0881966	0.999927	3.17082e-05	no
ENSMUSG00000024905	Tesmin	WT1h_vs_WTNT	3.86593	0.359868	0.999927	3.17082e-05	no
ENSMUSG00000024907	Gal	WT1h_vs_WTNT	5.21872	-0.0483749	0.999927	3.17082e-05	no
ENSMUSG00000024913	Lrp5	WT1h_vs_WTNT	462.001	0.165115	0.999927	3.17082e-05	no
ENSMUSG00000118249	Gm36608	WT1h_vs_WTNT	3.27316	0.279685	0.999927	3.17082e-05	no
ENSMUSG00000035372	1810055G02Rik	WT1h_vs_WTNT	1150.46	-0.0352183	0.999927	3.17082e-05	no
ENSMUSG00000045098	Kmt5b	WT1h_vs_WTNT	2613.56	-0.0379412	0.999927	3.17082e-05	no
ENSMUSG00000024843	Chka	WT1h_vs_WTNT	1751.82	0.0914741	0.999927	3.17082e-05	no
ENSMUSG00000117912	Gm50383	WT1h_vs_WTNT	1.70241	0.466521	0.999927	3.17082e-05	no
ENSMUSG00000001750	Tcirg1	WT1h_vs_WTNT	209.332	0.281114	0.999927	3.17082e-05	no
ENSMUSG00000059734	Ndufs8	WT1h_vs_WTNT	1677.5	-0.067541	0.999927	3.17082e-05	no
ENSMUSG00000024885	Aldh3b1	WT1h_vs_WTNT	36.0068	-0.142501	0.999927	3.17082e-05	no
ENSMUSG00000036908	Unc93b1	WT1h_vs_WTNT	59.2591	-0.124761	0.999927	3.17082e-05	no
ENSMUSG00000037263	Aldh3b3	WT1h_vs_WTNT	1.49033	-2.3277	0.999927	3.17082e-05	no
ENSMUSG00000075296	Aldh3b2	WT1h_vs_WTNT	148.105	0.061785	0.999927	3.17082e-05	no
ENSMUSG00000024866	Acy3	WT1h_vs_WTNT	62.8599	-0.231337	0.999927	3.17082e-05	no
ENSMUSG00000118132	4833408A19Rik	WT1h_vs_WTNT	13.1035	-0.0694734	0.999927	3.17082e-05	no
ENSMUSG00000110949	Nudt8	WT1h_vs_WTNT	12.2029	-0.223748	0.999927	3.17082e-05	no
ENSMUSG00000024869	Gm49405	WT1h_vs_WTNT	56.7952	0.0289886	0.999927	3.17082e-05	no
ENSMUSG00000024871	Doc2g	WT1h_vs_WTNT	52.8871	0.00582999	0.999927	3.17082e-05	no
ENSMUSG00000037916	Ndufv1	WT1h_vs_WTNT	4240.65	0.000937859	0.999927	3.17082e-05	no
ENSMUSG00000060803	Gstp1	WT1h_vs_WTNT	1447	-0.0305192	0.999927	3.17082e-05	no
ENSMUSG00000024856	Cdk2ap2	WT1h_vs_WTNT	535.049	0.042412	0.999927	3.17082e-05	no
ENSMUSG00000024851	Pitpnm1	WT1h_vs_WTNT	5399.5	0.0979465	0.999927	3.17082e-05	no
ENSMUSG00000024847	Aip	WT1h_vs_WTNT	1632.63	0.0339606	0.999927	3.17082e-05	no
ENSMUSG00000024845	Tmem134	WT1h_vs_WTNT	650.95	-0.00522176	0.999927	3.17082e-05	no
ENSMUSG00000024842	Cabp4	WT1h_vs_WTNT	2.47093	-0.677077	0.999927	3.17082e-05	no
ENSMUSG00000044724	Gpr152	WT1h_vs_WTNT	8.20401	-0.11938	0.999927	3.17082e-05	no
ENSMUSG00000024835	Coro1b	WT1h_vs_WTNT	1709.17	0.0492657	0.999927	3.17082e-05	no
ENSMUSG00000045826	Ptprcap	WT1h_vs_WTNT	2.93717	0.365154	0.999927	3.17082e-05	no
ENSMUSG00000024830	Rps6kb2	WT1h_vs_WTNT	838.916	0.102017	0.999927	3.17082e-05	no
ENSMUSG00000075289	Carns1	WT1h_vs_WTNT	97.7783	0.268828	0.999927	3.17082e-05	no
ENSMUSG00000117905	Gm50230	WT1h_vs_WTNT	3.01398	0.113893	0.999927	3.17082e-05	no
ENSMUSG00000097233	Gm17552	WT1h_vs_WTNT	13.5703	-0.14485	0.999927	3.17082e-05	no
ENSMUSG00000040247	Tbc1d10c	WT1h_vs_WTNT	30.2493	0.334813	0.999927	3.17082e-05	no
ENSMUSG00000040385	Ppp1ca	WT1h_vs_WTNT	6770.34	-0.0615513	0.999927	3.17082e-05	no
ENSMUSG00000117839	Gm50251	WT1h_vs_WTNT	6.87115	-0.0798684	0.999927	3.17082e-05	no
ENSMUSG00000024824	Rad9a	WT1h_vs_WTNT	262.712	-0.163916	0.999927	3.17082e-05	no
ENSMUSG00000118245	Gm30082	WT1h_vs_WTNT	21.7577	0.0791419	0.999927	3.17082e-05	no
ENSMUSG00000040663	Clcf1	WT1h_vs_WTNT	11.3742	0.138957	0.999927	3.17082e-05	no
ENSMUSG00000024854	Pold4	WT1h_vs_WTNT	133.845	-0.181343	0.999927	3.17082e-05	no
ENSMUSG00000034616	Ssh3	WT1h_vs_WTNT	745.752	0.0568265	0.999927	3.17082e-05	no
ENSMUSG00000005986	Ankrd13d	WT1h_vs_WTNT	2020.89	0.0138992	0.999927	3.17082e-05	no
ENSMUSG00000024858	Grk2	WT1h_vs_WTNT	6044.78	0.0359618	0.999927	3.17082e-05	no
ENSMUSG00000054611	Kdm2a	WT1h_vs_WTNT	3542.92	0.00228554	0.999927	3.17082e-05	no
ENSMUSG00000041845	Rhod	WT1h_vs_WTNT	67.791	0.0804084	0.999927	3.17082e-05	no
ENSMUSG00000087132	A930001C03Rik	WT1h_vs_WTNT	4.98246	0.182419	0.999927	3.17082e-05	no
ENSMUSG00000049303	Syt12	WT1h_vs_WTNT	556.872	-0.125748	0.999927	3.17082e-05	no
ENSMUSG00000024892	Pcx	WT1h_vs_WTNT	1376.9	0.0413573	0.999927	3.17082e-05	no
ENSMUSG00000045045	Lrfn4	WT1h_vs_WTNT	2946.47	0.157532	0.999927	3.17082e-05	no
ENSMUSG00000024889	Rce1	WT1h_vs_WTNT	453.232	0.00531394	0.999927	3.17082e-05	no
ENSMUSG00000071691	Gm960	WT1h_vs_WTNT	61.0241	0.0474764	0.999927	3.17082e-05	no
ENSMUSG00000067889	Sptbn2	WT1h_vs_WTNT	39290.8	-0.0119493	0.999927	3.17082e-05	no
ENSMUSG00000096370	Gm21992	WT1h_vs_WTNT	53.5164	0.180903	0.999927	3.17082e-05	no
ENSMUSG00000033760	Rbm4b	WT1h_vs_WTNT	563.003	0.0369958	0.999927	3.17082e-05	no
ENSMUSG00000103651	Gm37206	WT1h_vs_WTNT	114.578	-0.207447	0.999927	3.17082e-05	no
ENSMUSG00000094936	Rbm4	WT1h_vs_WTNT	120.393	-0.229347	0.999927	3.17082e-05	no
ENSMUSG00000034108	Ccs	WT1h_vs_WTNT	487.045	-0.0303774	0.999927	3.17082e-05	no
ENSMUSG00000067872	Ccdc87	WT1h_vs_WTNT	115.325	0.0119171	0.999927	3.17082e-05	no
ENSMUSG00000083282	Ctsf	WT1h_vs_WTNT	2079.68	-0.00144524	0.999927	3.17082e-05	no
ENSMUSG00000006457	Actn3	WT1h_vs_WTNT	80.2404	-0.00444782	0.999927	3.17082e-05	no
ENSMUSG00000006463	Zdhhc24	WT1h_vs_WTNT	771.097	-0.0550905	0.999927	3.17082e-05	no
ENSMUSG00000006464	Bbs1	WT1h_vs_WTNT	2619.58	-0.00795973	0.999927	3.17082e-05	no
ENSMUSG00000063904	Dpp3	WT1h_vs_WTNT	2360.5	-0.0423458	0.999927	3.17082e-05	no
ENSMUSG00000024901	Peli3	WT1h_vs_WTNT	949.914	0.0470529	0.999927	3.17082e-05	no
ENSMUSG00000024902	Mrpl11	WT1h_vs_WTNT	1156.54	-0.0778595	0.999927	3.17082e-05	no
ENSMUSG00000045903	Npas4	WT1h_vs_WTNT	2733.56	2.93793	9.81554e-89	88.0081	no
ENSMUSG00000118364		WT1h_vs_WTNT	53.112	0.393516	0.999927	3.17082e-05	no
ENSMUSG00000024891	Slc29a2	WT1h_vs_WTNT	514.718	0.0412844	0.999927	3.17082e-05	no
ENSMUSG00000117789	Gm50388	WT1h_vs_WTNT	20.5188	0.0912662	0.999927	3.17082e-05	no
ENSMUSG00000080268	Brms1	WT1h_vs_WTNT	31.9813	0.0955421	0.999927	3.17082e-05	no
ENSMUSG00000024883	Rin1	WT1h_vs_WTNT	501.584	-0.00793671	0.999927	3.17082e-05	no
ENSMUSG00000056481	Cd248	WT1h_vs_WTNT	11.8049	0.119893	0.999927	3.17082e-05	no
ENSMUSG00000061451	Tmem151a	WT1h_vs_WTNT	6061.11	0.0725882	0.999927	3.17082e-05	no
ENSMUSG00000024875	Yif1a	WT1h_vs_WTNT	614.607	-0.0636573	0.999927	3.17082e-05	no
ENSMUSG00000024873	Cnih2	WT1h_vs_WTNT	8264.53	0.0379643	0.999927	3.17082e-05	no
ENSMUSG00000024870	Rab1b	WT1h_vs_WTNT	5029.76	0.0288301	0.999927	3.17082e-05	no
ENSMUSG00000024862	Klc2	WT1h_vs_WTNT	4963.56	0.00737366	0.999927	3.17082e-05	no
ENSMUSG00000117710	Gm10817	WT1h_vs_WTNT	27.09	0.0678403	0.999927	3.17082e-05	no
ENSMUSG00000117729	Gm5242	WT1h_vs_WTNT	61.1387	-0.0127568	0.999927	3.17082e-05	no
ENSMUSG00000024855	Pacs1	WT1h_vs_WTNT	5042.88	0.0438302	0.999927	3.17082e-05	no
ENSMUSG00000024853	Sf3b2	WT1h_vs_WTNT	9564.02	0.0182167	0.999927	3.17082e-05	no
ENSMUSG00000118243	Gm50203	WT1h_vs_WTNT	5.80969	0.042482	0.999927	3.17082e-05	no
ENSMUSG00000047658	Gal3st3	WT1h_vs_WTNT	2937.78	0.00410445	0.999927	3.17082e-05	no
ENSMUSG00000117807	Gm7074	WT1h_vs_WTNT	3.11704	-0.513115	0.999927	3.17082e-05	no
ENSMUSG00000024846	Cst6	WT1h_vs_WTNT	21.4075	-0.127979	0.999927	3.17082e-05	no
ENSMUSG00000024844	Banf1	WT1h_vs_WTNT	1974.79	-0.0415339	0.999927	3.17082e-05	no
ENSMUSG00000024841	Eif1ad	WT1h_vs_WTNT	974.683	-0.0303379	0.999927	3.17082e-05	no
ENSMUSG00000039148	Sart1	WT1h_vs_WTNT	2289.45	0.0379887	0.999927	3.17082e-05	no
ENSMUSG00000117959	D330050I16Rik	WT1h_vs_WTNT	43.9554	0.224557	0.999927	3.17082e-05	no
ENSMUSG00000086938	4930481A15Rik	WT1h_vs_WTNT	26.8156	0.0984204	0.999927	3.17082e-05	no
ENSMUSG00000051133	Gm6293	WT1h_vs_WTNT	1.37669	0.488905	0.999927	3.17082e-05	no
ENSMUSG00000024914	Drap1	WT1h_vs_WTNT	2224.4	-0.00161872	0.999927	3.17082e-05	no
ENSMUSG00000047423	AI837181	WT1h_vs_WTNT	1437.46	-0.0223615	0.999927	3.17082e-05	no
ENSMUSG00000117771	Gm25432	WT1h_vs_WTNT	4.84089	-0.325208	0.999927	3.17082e-05	no
ENSMUSG00000024912	Fosl1	WT1h_vs_WTNT	17.8435	1.31912	0.0526327	1.27874	no
ENSMUSG00000095098	Ccdc85b	WT1h_vs_WTNT	1268.89	0.0919236	0.999927	3.17082e-05	no
ENSMUSG00000024911	Fibp	WT1h_vs_WTNT	1033.29	0.04034	0.999927	3.17082e-05	no
ENSMUSG00000024910	Ctsw	WT1h_vs_WTNT	3.94881	0.25329	0.999927	3.17082e-05	no
ENSMUSG00000024909	Efemp2	WT1h_vs_WTNT	419.973	0.147249	0.999927	3.17082e-05	no
ENSMUSG00000024906	Mus81	WT1h_vs_WTNT	578.414	0.0180533	0.999927	3.17082e-05	no
ENSMUSG00000056201	Cfl1	WT1h_vs_WTNT	32138.9	0.0159329	0.999927	3.17082e-05	no
ENSMUSG00000056185	Snx32	WT1h_vs_WTNT	2236.43	-0.0156574	0.999927	3.17082e-05	no
ENSMUSG00000100937	1700020D05Rik	WT1h_vs_WTNT	61.4167	-0.119853	0.999927	3.17082e-05	no
ENSMUSG00000109695	Gm31166	WT1h_vs_WTNT	14.8503	-0.498442	0.999927	3.17082e-05	no
ENSMUSG00000049562	Ap5b1	WT1h_vs_WTNT	170.781	-0.0516504	0.999927	3.17082e-05	no
ENSMUSG00000024925	Rnaseh2c	WT1h_vs_WTNT	307.615	-0.000475314	0.999927	3.17082e-05	no
ENSMUSG00000024926	Kat5	WT1h_vs_WTNT	1797.79	-0.0210214	0.999927	3.17082e-05	no
ENSMUSG00000024927	Rela	WT1h_vs_WTNT	930.814	0.0487248	0.999927	3.17082e-05	no
ENSMUSG00000056917	Sipa1	WT1h_vs_WTNT	159.858	0.143724	0.999927	3.17082e-05	no
ENSMUSG00000054874	Pcnx3	WT1h_vs_WTNT	3274.04	0.0200328	0.999927	3.17082e-05	no
ENSMUSG00000004054	Map3k11	WT1h_vs_WTNT	571.574	0.0794842	0.999927	3.17082e-05	no
ENSMUSG00000118077	Gm50315	WT1h_vs_WTNT	11.1117	0.272347	0.999927	3.17082e-05	no
ENSMUSG00000024936	Kcnk7	WT1h_vs_WTNT	10.8242	0.144006	0.999927	3.17082e-05	no
ENSMUSG00000024937	Ehbp1l1	WT1h_vs_WTNT	1006.73	0.0470398	0.999927	3.17082e-05	no
ENSMUSG00000024939	Fam89b	WT1h_vs_WTNT	3.98811	-0.0735717	0.999927	3.17082e-05	no
ENSMUSG00000118125	Gm50387	WT1h_vs_WTNT	308.495	0.0444282	0.999927	3.17082e-05	no
ENSMUSG00000079478	Znrd2	WT1h_vs_WTNT	21.5217	0.503932	0.999927	3.17082e-05	no
ENSMUSG00000024940	Ltbp3	WT1h_vs_WTNT	650.304	0.350381	0.236858	0.625512	no
ENSMUSG00000024941	Scyl1	WT1h_vs_WTNT	2388.49	0.0261954	0.999927	3.17082e-05	no
ENSMUSG00000092341	Malat1	WT1h_vs_WTNT	32325	-0.0627074	0.999927	3.17082e-05	no
ENSMUSG00000102349	Gm37376	WT1h_vs_WTNT	6.7919	-0.564812	0.999927	3.17082e-05	no
ENSMUSG00000043488	Frmd8os	WT1h_vs_WTNT	1.70125	-1.82017	0.999927	3.17082e-05	no
ENSMUSG00000024816	Frmd8	WT1h_vs_WTNT	514.03	0.097253	0.999927	3.17082e-05	no
ENSMUSG00000024818	Slc25a45	WT1h_vs_WTNT	55.4374	-0.0509853	0.999927	3.17082e-05	no
ENSMUSG00000044390	Tigd3	WT1h_vs_WTNT	147.221	-0.0821888	0.999927	3.17082e-05	no
ENSMUSG00000024826	Dpf2	WT1h_vs_WTNT	1609.18	-0.023052	0.999927	3.17082e-05	no
ENSMUSG00000110156	Gm42067	WT1h_vs_WTNT	64.342	-0.108781	0.999927	3.17082e-05	no
ENSMUSG00000045664	Cdc42ep2	WT1h_vs_WTNT	264.369	0.0384032	0.999927	3.17082e-05	no
ENSMUSG00000024833	Pola2	WT1h_vs_WTNT	259.06	-0.0360227	0.999927	3.17082e-05	no
ENSMUSG00000024942	Capn1	WT1h_vs_WTNT	401.972	-0.0239064	0.999927	3.17082e-05	no
ENSMUSG00000097404	Gm10814	WT1h_vs_WTNT	5.59653	0.148196	0.999927	3.17082e-05	no
ENSMUSG00000094281	Gm8034	WT1h_vs_WTNT	11.6291	-0.0602478	0.999927	3.17082e-05	no
ENSMUSG00000024807	Syvn1	WT1h_vs_WTNT	2664.61	0.0485427	0.999927	3.17082e-05	no
ENSMUSG00000007338	Mrpl49	WT1h_vs_WTNT	1431.69	0.0138376	0.999927	3.17082e-05	no
ENSMUSG00000038274	Fau	WT1h_vs_WTNT	2975.77	0.00666234	0.999927	3.17082e-05	no
ENSMUSG00000075227	Znhit2	WT1h_vs_WTNT	510.574	0.0855297	0.999927	3.17082e-05	no
ENSMUSG00000024799	Tm7sf2	WT1h_vs_WTNT	1190.35	0.0200731	0.999927	3.17082e-05	no
ENSMUSG00000024797	Vps51	WT1h_vs_WTNT	1093.05	0.0719353	0.999927	3.17082e-05	no
ENSMUSG00000100621	Gm28374	WT1h_vs_WTNT	8.8692	0.221955	0.999927	3.17082e-05	no
ENSMUSG00000024792	Zfpl1	WT1h_vs_WTNT	660.25	0.047384	0.999927	3.17082e-05	no
ENSMUSG00000024791	Cdca5	WT1h_vs_WTNT	50.9785	-0.0880546	0.999927	3.17082e-05	no
ENSMUSG00000117666	Gm550	WT1h_vs_WTNT	3.83045	-0.142576	0.999927	3.17082e-05	no
ENSMUSG00000054999	Naaladl1	WT1h_vs_WTNT	15.9253	-0.262974	0.999927	3.17082e-05	no
ENSMUSG00000024790	Sac3d1	WT1h_vs_WTNT	407.499	-0.0449687	0.999927	3.17082e-05	no
ENSMUSG00000024787	Snx15	WT1h_vs_WTNT	1022.85	0.00139125	0.999927	3.17082e-05	no
ENSMUSG00000024944	Arl2	WT1h_vs_WTNT	937.849	0.0614057	0.999927	3.17082e-05	no
ENSMUSG00000039699	Batf2	WT1h_vs_WTNT	2.34841	0.805259	0.999927	3.17082e-05	no
ENSMUSG00000083458	Gm5510	WT1h_vs_WTNT	2.07311	0.470426	0.999927	3.17082e-05	no
ENSMUSG00000024786	Majin	WT1h_vs_WTNT	2.66314	0.341791	0.999927	3.17082e-05	no
ENSMUSG00000024777	Ppp2r5b	WT1h_vs_WTNT	7000.11	0.0390285	0.999927	3.17082e-05	no
ENSMUSG00000024773	Atg2a	WT1h_vs_WTNT	2263.23	0.0561356	0.999927	3.17082e-05	no
ENSMUSG00000085196	Gm14963	WT1h_vs_WTNT	5.72562	-2.0604	0.999927	3.17082e-05	no
ENSMUSG00000024772	Ehd1	WT1h_vs_WTNT	1568.48	0.0471147	0.999927	3.17082e-05	no
ENSMUSG00000024769	Cdc42bpg	WT1h_vs_WTNT	362.697	0.0618918	0.999927	3.17082e-05	no
ENSMUSG00000024947	Men1	WT1h_vs_WTNT	3186.55	0.0269348	0.999927	3.17082e-05	no
ENSMUSG00000024948	Map4k2	WT1h_vs_WTNT	1605.67	0.110552	0.999927	3.17082e-05	no
ENSMUSG00000079467	Gm14966	WT1h_vs_WTNT	7.39896	0.0651407	0.999927	3.17082e-05	no
ENSMUSG00000024949	Sf1	WT1h_vs_WTNT	6041.11	0.106511	0.999927	3.17082e-05	no
ENSMUSG00000032648	Pygm	WT1h_vs_WTNT	164.554	0.0705052	0.999927	3.17082e-05	no
ENSMUSG00000032946	Rasgrp2	WT1h_vs_WTNT	1733.81	0.0624327	0.999927	3.17082e-05	no
ENSMUSG00000084876	Gm14965	WT1h_vs_WTNT	3.44257	0.210684	0.999927	3.17082e-05	no
ENSMUSG00000033768	Nrxn2	WT1h_vs_WTNT	26372.6	0.078507	0.999927	3.17082e-05	no
ENSMUSG00000052188	Gm14964	WT1h_vs_WTNT	9.4631	-0.0141653	0.999927	3.17082e-05	no
ENSMUSG00000061742	Slc22a12	WT1h_vs_WTNT	2.02081	0.299752	0.999927	3.17082e-05	no
ENSMUSG00000024952	Rps6ka4	WT1h_vs_WTNT	837.939	0.058921	0.999927	3.17082e-05	no
ENSMUSG00000047810	Ccdc88b	WT1h_vs_WTNT	13.5429	0.235069	0.999927	3.17082e-05	no
ENSMUSG00000024953	Prdx5	WT1h_vs_WTNT	4208.98	-0.0335452	0.999927	3.17082e-05	no
ENSMUSG00000038812	Trmt112	WT1h_vs_WTNT	318.888	0.0503994	0.999927	3.17082e-05	no
ENSMUSG00000024955	Esrra	WT1h_vs_WTNT	1138.09	0.0932161	0.999927	3.17082e-05	no
ENSMUSG00000050623	Catsperz	WT1h_vs_WTNT	61.3739	0.191945	0.999927	3.17082e-05	no
ENSMUSG00000024957	Kcnk4	WT1h_vs_WTNT	482.174	0.0191138	0.999927	3.17082e-05	no
ENSMUSG00000024958	Gpr137	WT1h_vs_WTNT	1956.32	-0.00956242	0.999927	3.17082e-05	no
ENSMUSG00000024959	Bad	WT1h_vs_WTNT	884.583	0.0389947	0.999927	3.17082e-05	no
ENSMUSG00000024960	Plcb3	WT1h_vs_WTNT	357.387	0.411428	0.999927	3.17082e-05	no
ENSMUSG00000056629	Fkbp2	WT1h_vs_WTNT	1111.66	0.0494626	0.999927	3.17082e-05	no
ENSMUSG00000024962	Vegfb	WT1h_vs_WTNT	1134.61	0.0837513	0.999927	3.17082e-05	no
ENSMUSG00000024963	Dnajc4	WT1h_vs_WTNT	340.242	-0.00536186	0.999927	3.17082e-05	no
ENSMUSG00000037349	Nudt22	WT1h_vs_WTNT	106.309	0.111838	0.999927	3.17082e-05	no
ENSMUSG00000047656	Trpt1	WT1h_vs_WTNT	175.033	0.0666257	0.999927	3.17082e-05	no
ENSMUSG00000024965	Fermt3	WT1h_vs_WTNT	35.4587	-0.147182	0.999927	3.17082e-05	no
ENSMUSG00000024966	Stip1	WT1h_vs_WTNT	5633.81	-0.0341241	0.999927	3.17082e-05	no
ENSMUSG00000036278	Macrod1	WT1h_vs_WTNT	105.272	0.116442	0.999927	3.17082e-05	no
ENSMUSG00000117901		WT1h_vs_WTNT	234.326	-0.0208634	0.999927	3.17082e-05	no
ENSMUSG00000047787	Flrt1	WT1h_vs_WTNT	1447.98	-0.000889787	0.999927	3.17082e-05	no
ENSMUSG00000024767	Otub1	WT1h_vs_WTNT	5908.9	0.00823284	0.999927	3.17082e-05	no
ENSMUSG00000035885	Cox8a	WT1h_vs_WTNT	7632	0.0519465	0.999927	3.17082e-05	no
ENSMUSG00000024764	Naa40	WT1h_vs_WTNT	1479.24	0.0177953	0.999927	3.17082e-05	no
ENSMUSG00000024968	Rcor2	WT1h_vs_WTNT	386.24	0.0430923	0.999927	3.17082e-05	no
ENSMUSG00000024969	Mark2	WT1h_vs_WTNT	4586.01	-0.00683306	0.999927	3.17082e-05	no
ENSMUSG00000024970	Spindoc	WT1h_vs_WTNT	1098.91	0.0513611	0.999927	3.17082e-05	no
ENSMUSG00000099923	1700105P06Rik	WT1h_vs_WTNT	8.90101	0.1189	0.999927	3.17082e-05	no
ENSMUSG00000095690	Rab11b-ps2	WT1h_vs_WTNT	55.356	-0.275223	0.999927	3.17082e-05	no
ENSMUSG00000053080	2700081O15Rik	WT1h_vs_WTNT	2884.28	0.0809399	0.999927	3.17082e-05	no
ENSMUSG00000098293	Mir6991	WT1h_vs_WTNT	2.8594	0.0743458	0.999927	3.17082e-05	no
ENSMUSG00000024758	Rtn3	WT1h_vs_WTNT	43462.7	-0.0322783	0.999927	3.17082e-05	no
ENSMUSG00000024759	Atl3	WT1h_vs_WTNT	950.11	-0.0593515	0.999927	3.17082e-05	no
ENSMUSG00000060675	Plaat3	WT1h_vs_WTNT	148.51	0.0635168	0.999927	3.17082e-05	no
ENSMUSG00000024972	Lgals12	WT1h_vs_WTNT	3.12299	0.597095	0.999927	3.17082e-05	no
ENSMUSG00000024761	Gm16437	WT1h_vs_WTNT	4.07856	-1.17487	0.999927	3.17082e-05	no
ENSMUSG00000118220	Gm6192	WT1h_vs_WTNT	3.103	-0.0109413	0.999927	3.17082e-05	no
ENSMUSG00000075044	Slc22a29	WT1h_vs_WTNT	1.62245	-0.746206	0.999927	3.17082e-05	no
ENSMUSG00000118280	Gm41804	WT1h_vs_WTNT	30.0552	-0.0523482	0.999927	3.17082e-05	no
ENSMUSG00000118345	Gm7105	WT1h_vs_WTNT	2.35142	-0.0315137	0.999927	3.17082e-05	no
ENSMUSG00000117877	Gm8184	WT1h_vs_WTNT	1.28536	-1.53442	0.999927	3.17082e-05	no
ENSMUSG00000110298	Gm8189	WT1h_vs_WTNT	2.32083	0.408763	0.999927	3.17082e-05	no
ENSMUSG00000063796	Slc22a8	WT1h_vs_WTNT	1.76672	0.58408	0.999927	3.17082e-05	no
ENSMUSG00000117763	9830166K06Rik	WT1h_vs_WTNT	59.0714	-0.121698	0.999927	3.17082e-05	no
ENSMUSG00000032773	Chrm1	WT1h_vs_WTNT	8167.03	-0.021548	0.999927	3.17082e-05	no
ENSMUSG00000087830	Gm22820	WT1h_vs_WTNT	1.63359	-0.258799	0.999927	3.17082e-05	no
ENSMUSG00000010095	Slc3a2	WT1h_vs_WTNT	5034.79	0.0331471	0.999927	3.17082e-05	no
ENSMUSG00000108414	Snhg1	WT1h_vs_WTNT	391.708	-0.049684	0.999927	3.17082e-05	no
ENSMUSG00000042729	Wdr74	WT1h_vs_WTNT	911.429	0.00246585	0.999927	3.17082e-05	no
ENSMUSG00000090840	1700092M07Rik	WT1h_vs_WTNT	5.79658	-0.52864	0.999927	3.17082e-05	no
ENSMUSG00000010110	Stx5a	WT1h_vs_WTNT	1924.42	0.0748809	0.999927	3.17082e-05	no
ENSMUSG00000010097	Nxf1	WT1h_vs_WTNT	3000.29	0.0141725	0.999927	3.17082e-05	no
ENSMUSG00000117924	Tmem223	WT1h_vs_WTNT	705.069	0.0330606	0.999927	3.17082e-05	no
ENSMUSG00000118346	Tmem179b	WT1h_vs_WTNT	108.47	-0.082221	0.999927	3.17082e-05	no
ENSMUSG00000003680	Taf6l	WT1h_vs_WTNT	453.42	0.0777535	0.999927	3.17082e-05	no
ENSMUSG00000071662	Polr2g	WT1h_vs_WTNT	1922.61	-0.0555321	0.999927	3.17082e-05	no
ENSMUSG00000071661	Zbtb3	WT1h_vs_WTNT	196.521	-0.151007	0.999927	3.17082e-05	no
ENSMUSG00000071660	Ttc9c	WT1h_vs_WTNT	1249.44	-0.00678364	0.999927	3.17082e-05	no
ENSMUSG00000071659	Hnrnpul2	WT1h_vs_WTNT	8078.38	-0.000329463	0.999927	3.17082e-05	no
ENSMUSG00000071658	Gng3	WT1h_vs_WTNT	8048.64	-0.00921672	0.999927	3.17082e-05	no
ENSMUSG00000071657	Bscl2	WT1h_vs_WTNT	2731.96	0.0189917	0.999927	3.17082e-05	no
ENSMUSG00000071656	Lrrn4cl	WT1h_vs_WTNT	39.9494	0.35993	0.999927	3.17082e-05	no
ENSMUSG00000071655	Ubxn1	WT1h_vs_WTNT	1858.85	0.030358	0.999927	3.17082e-05	no
ENSMUSG00000071654	Uqcc3	WT1h_vs_WTNT	436.202	0.0353831	0.999927	3.17082e-05	no
ENSMUSG00000096740	Lbhd1	WT1h_vs_WTNT	130.539	-0.122573	0.999927	3.17082e-05	no
ENSMUSG00000070167	Snora57	WT1h_vs_WTNT	7.75295	-0.178469	0.999927	3.17082e-05	no
ENSMUSG00000093314	Mir5136	WT1h_vs_WTNT	1.64321	-0.104	0.999927	3.17082e-05	no
ENSMUSG00000071653	1810009A15Rik	WT1h_vs_WTNT	12.0007	-0.431955	0.999927	3.17082e-05	no
ENSMUSG00000116347	Gm49416	WT1h_vs_WTNT	2.41163	-1.049	0.999927	3.17082e-05	no
ENSMUSG00000071652	Ints5	WT1h_vs_WTNT	986.186	-0.0204528	0.999927	3.17082e-05	no
ENSMUSG00000071650	Ganab	WT1h_vs_WTNT	6280.09	-0.0344033	0.999927	3.17082e-05	no
ENSMUSG00000071649	B3gat3	WT1h_vs_WTNT	2731.71	0.0282142	0.999927	3.17082e-05	no
ENSMUSG00000071648	Rom1	WT1h_vs_WTNT	38.855	0.0967502	0.999927	3.17082e-05	no
ENSMUSG00000071647	Eml3	WT1h_vs_WTNT	212.311	0.104289	0.999927	3.17082e-05	no
ENSMUSG00000114220	Gm10353	WT1h_vs_WTNT	42.7388	-0.146444	0.999927	3.17082e-05	no
ENSMUSG00000071646	Mta2	WT1h_vs_WTNT	2154.15	0.0272597	0.999927	3.17082e-05	no
ENSMUSG00000071645	Tut1	WT1h_vs_WTNT	855.76	-0.06845	0.999927	3.17082e-05	no
ENSMUSG00000071644	Eef1g	WT1h_vs_WTNT	4086.02	-0.0265665	0.999927	3.17082e-05	no
ENSMUSG00000069833	Ahnak	WT1h_vs_WTNT	111.258	0.27542	0.999927	3.17082e-05	no
ENSMUSG00000024654	Asrgl1	WT1h_vs_WTNT	4447.43	-0.0323364	0.999927	3.17082e-05	no
ENSMUSG00000024658	Gm9750	WT1h_vs_WTNT	4.65761	0.120379	0.999927	3.17082e-05	no
ENSMUSG00000117804	Gm6252	WT1h_vs_WTNT	5.48901	0.207601	0.999927	3.17082e-05	no
ENSMUSG00000067608	Pcna-ps2	WT1h_vs_WTNT	4.05379	0.104948	0.999927	3.17082e-05	no
ENSMUSG00000118383	Gm50321	WT1h_vs_WTNT	9.4903	-0.123636	0.999927	3.17082e-05	no
ENSMUSG00000118138	Gm50322	WT1h_vs_WTNT	40.8877	0.194817	0.999927	3.17082e-05	no
ENSMUSG00000024660	Incenp	WT1h_vs_WTNT	580.863	0.00777528	0.999927	3.17082e-05	no
ENSMUSG00000118100	Gm50340	WT1h_vs_WTNT	6.11097	0.750987	0.999927	3.17082e-05	no
ENSMUSG00000118008	Gm36913	WT1h_vs_WTNT	1.95802	-1.02301	0.999927	3.17082e-05	no
ENSMUSG00000024661	Fth1	WT1h_vs_WTNT	24874	-0.0161037	0.999927	3.17082e-05	no
ENSMUSG00000024663	Rab3il1	WT1h_vs_WTNT	112.553	0.0454125	0.999927	3.17082e-05	no
ENSMUSG00000024664	Fads3	WT1h_vs_WTNT	1733.79	0.0459971	0.999927	3.17082e-05	no
ENSMUSG00000024665	Fads2	WT1h_vs_WTNT	12006.7	0.0235498	0.999927	3.17082e-05	no
ENSMUSG00000010663	Fads1	WT1h_vs_WTNT	7557.49	0.0235442	0.999927	3.17082e-05	no
ENSMUSG00000098363	Mir6993	WT1h_vs_WTNT	3.01899	0.392602	0.999927	3.17082e-05	no
ENSMUSG00000064032	Gm10143	WT1h_vs_WTNT	10.4279	-0.0817239	0.999927	3.17082e-05	no
ENSMUSG00000024742	Fen1	WT1h_vs_WTNT	477.702	0.0376389	0.999927	3.17082e-05	no
ENSMUSG00000036372	Tmem258	WT1h_vs_WTNT	764.224	-0.0635783	0.999927	3.17082e-05	no
ENSMUSG00000036098	Myrf	WT1h_vs_WTNT	198.975	0.108888	0.999927	3.17082e-05	no
ENSMUSG00000035735	Dagla	WT1h_vs_WTNT	3892.18	0.0264046	0.999927	3.17082e-05	no
ENSMUSG00000024743	Syt7	WT1h_vs_WTNT	7961.95	0.0270652	0.999927	3.17082e-05	no
ENSMUSG00000118310	Gm50268	WT1h_vs_WTNT	42.455	-0.13816	0.999927	3.17082e-05	no
ENSMUSG00000090291	Lrrc10b	WT1h_vs_WTNT	163.638	-0.131281	0.999927	3.17082e-05	no
ENSMUSG00000035179	Ppp1r32	WT1h_vs_WTNT	63.7516	0.0538372	0.999927	3.17082e-05	no
ENSMUSG00000024668	Sdhaf2	WT1h_vs_WTNT	1303.83	-0.0441866	0.999927	3.17082e-05	no
ENSMUSG00000034820	Cpsf7	WT1h_vs_WTNT	2976.32	0.0313379	0.999927	3.17082e-05	no
ENSMUSG00000024667	Tmem216	WT1h_vs_WTNT	171.163	-0.0869167	0.999927	3.17082e-05	no
ENSMUSG00000024666	Tmem138	WT1h_vs_WTNT	373.256	-0.053336	0.999927	3.17082e-05	no
ENSMUSG00000034445	Cyb561a3	WT1h_vs_WTNT	394.179	0.0716902	0.999927	3.17082e-05	no
ENSMUSG00000034371	Tkfc	WT1h_vs_WTNT	591.801	-0.0167208	0.999927	3.17082e-05	no
ENSMUSG00000024740	Ddb1	WT1h_vs_WTNT	12085.7	-0.0254715	0.999927	3.17082e-05	no
ENSMUSG00000043789	Vwce	WT1h_vs_WTNT	13.9703	0.0665983	0.999927	3.17082e-05	no
ENSMUSG00000048832	Vps37c	WT1h_vs_WTNT	1415.54	-0.0277314	0.999927	3.17082e-05	no
ENSMUSG00000024669	Cd5	WT1h_vs_WTNT	2.17723	-1.00855	0.999927	3.17082e-05	no
ENSMUSG00000067577	A430093F15Rik	WT1h_vs_WTNT	1.9145	-0.230401	0.999927	3.17082e-05	no
ENSMUSG00000024670	Cd6	WT1h_vs_WTNT	2.32014	0.42377	0.999927	3.17082e-05	no
ENSMUSG00000024737	Slc15a3	WT1h_vs_WTNT	72.5971	0.0699912	0.999927	3.17082e-05	no
ENSMUSG00000024736	Tmem132a	WT1h_vs_WTNT	13159.3	0.0787701	0.999927	3.17082e-05	no
ENSMUSG00000034659	Tmem109	WT1h_vs_WTNT	1130.43	-0.0392653	0.999927	3.17082e-05	no
ENSMUSG00000024735	Prpf19	WT1h_vs_WTNT	7719.94	-0.0224389	0.999927	3.17082e-05	no
ENSMUSG00000024734	Zp1	WT1h_vs_WTNT	3.67388	0.644318	0.999927	3.17082e-05	no
ENSMUSG00000034117	Ptgdr2	WT1h_vs_WTNT	1.52905	0.00402333	0.999927	3.17082e-05	no
ENSMUSG00000024732	Ccdc86	WT1h_vs_WTNT	369.023	0.0694755	0.999927	3.17082e-05	no
ENSMUSG00000101439	Gm336	WT1h_vs_WTNT	1.53603	-0.283885	0.999927	3.17082e-05	no
ENSMUSG00000099998	Gm6501	WT1h_vs_WTNT	9.8871	-0.130675	0.999927	3.17082e-05	no
ENSMUSG00000099398	Ms4a14	WT1h_vs_WTNT	1.71504	-0.576442	0.999927	3.17082e-05	no
ENSMUSG00000024672	Ms4a7	WT1h_vs_WTNT	13.3859	-0.143186	0.999927	3.17082e-05	no
ENSMUSG00000101389	Ms4a4a	WT1h_vs_WTNT	6.2236	-0.0587237	0.999927	3.17082e-05	no
ENSMUSG00000100615	Gm5511	WT1h_vs_WTNT	1.58466	0.213343	0.999927	3.17082e-05	no
ENSMUSG00000079419	Ms4a6c	WT1h_vs_WTNT	11.2262	-0.798709	0.999927	3.17082e-05	no
ENSMUSG00000058470	Gm8369	WT1h_vs_WTNT	13.7939	0.19937	0.999927	3.17082e-05	no
ENSMUSG00000024677	Ms4a6b	WT1h_vs_WTNT	12.6816	-0.320714	0.999927	3.17082e-05	no
ENSMUSG00000024679	Ms4a6d	WT1h_vs_WTNT	13.9448	-0.055191	0.999927	3.17082e-05	no
ENSMUSG00000024683	Mrpl16	WT1h_vs_WTNT	747.85	-0.0989086	0.999927	3.17082e-05	no
ENSMUSG00000041488	Stx3	WT1h_vs_WTNT	392.89	0.0492657	0.999927	3.17082e-05	no
ENSMUSG00000051548	Gm6365	WT1h_vs_WTNT	2.29477	-0.0370835	0.999927	3.17082e-05	no
ENSMUSG00000046139	Patl1	WT1h_vs_WTNT	1074.3	0.0279879	0.999927	3.17082e-05	no
ENSMUSG00000024687	Osbp	WT1h_vs_WTNT	3275.47	-0.0359871	0.999927	3.17082e-05	no
ENSMUSG00000118093	Gm17802	WT1h_vs_WTNT	1.97871	-0.469032	0.999927	3.17082e-05	no
ENSMUSG00000046805	Mpeg1	WT1h_vs_WTNT	247.483	-0.0438711	0.999927	3.17082e-05	no
ENSMUSG00000039982	Dtx4	WT1h_vs_WTNT	3136.5	-0.0523474	0.999927	3.17082e-05	no
ENSMUSG00000086213	A330040F15Rik	WT1h_vs_WTNT	7.02647	0.796576	0.999927	3.17082e-05	no
ENSMUSG00000111118	Gm6545	WT1h_vs_WTNT	16.5641	-0.0477121	0.999927	3.17082e-05	no
ENSMUSG00000024691	Fam111a	WT1h_vs_WTNT	95.3742	-0.0987196	0.999927	3.17082e-05	no
ENSMUSG00000071633	Gm4952	WT1h_vs_WTNT	4.31243	0.214122	0.999927	3.17082e-05	no
ENSMUSG00000079415	Cntf	WT1h_vs_WTNT	6.31015	0.559931	0.999927	3.17082e-05	no
ENSMUSG00000024695	Zfp91	WT1h_vs_WTNT	2736.52	-0.0710514	0.999927	3.17082e-05	no
ENSMUSG00000024696	Lpxn	WT1h_vs_WTNT	12.4602	-0.00685705	0.999927	3.17082e-05	no
ENSMUSG00000112693	Gm5512	WT1h_vs_WTNT	2.22951	0.746144	0.999927	3.17082e-05	no
ENSMUSG00000063586	Gm5513	WT1h_vs_WTNT	1.32287	-0.86906	0.999927	3.17082e-05	no
ENSMUSG00000117995	Gm50348	WT1h_vs_WTNT	1.35613	0.429298	0.999927	3.17082e-05	no
ENSMUSG00000024640	Psat1	WT1h_vs_WTNT	2249.97	-0.0349107	0.999927	3.17082e-05	no
ENSMUSG00000041491	Cep78	WT1h_vs_WTNT	332.756	-0.0119633	0.999927	3.17082e-05	no
ENSMUSG00000097557	C130060C02Rik	WT1h_vs_WTNT	16.8097	0.0333799	0.999927	3.17082e-05	no
ENSMUSG00000024639	Gnaq	WT1h_vs_WTNT	12705.4	-0.0116023	0.999927	3.17082e-05	no
ENSMUSG00000057990	E030024N20Rik	WT1h_vs_WTNT	2.42469	-1.38413	0.999927	3.17082e-05	no
ENSMUSG00000075268	Gm10819	WT1h_vs_WTNT	13.1799	-0.466484	0.999927	3.17082e-05	no
ENSMUSG00000078528	Gm17068	WT1h_vs_WTNT	10.3628	0.0326245	0.999927	3.17082e-05	no
ENSMUSG00000024697	Gna14	WT1h_vs_WTNT	3.19548	0.0642053	0.999927	3.17082e-05	no
ENSMUSG00000046230	Vps13a	WT1h_vs_WTNT	1110.98	-0.00815235	0.999927	3.17082e-05	no
ENSMUSG00000039126	Prune2	WT1h_vs_WTNT	1111.65	-0.0303606	0.999927	3.17082e-05	no
ENSMUSG00000038843	Gcnt1	WT1h_vs_WTNT	8.69835	0.381489	0.999927	3.17082e-05	no
ENSMUSG00000024712	Rfk	WT1h_vs_WTNT	1329	-0.0752724	0.999927	3.17082e-05	no
ENSMUSG00000024713	Pcsk5	WT1h_vs_WTNT	275.834	0.107096	0.999927	3.17082e-05	no
ENSMUSG00000117822	Eef1a1-ps1	WT1h_vs_WTNT	60.2864	-0.0592292	0.999927	3.17082e-05	no
ENSMUSG00000024725	Ostf1	WT1h_vs_WTNT	159.174	0.0664862	0.999927	3.17082e-05	no
ENSMUSG00000080783	Gm8250	WT1h_vs_WTNT	1.21563	-0.87531	0.999927	3.17082e-05	no
ENSMUSG00000037847	Nmrk1	WT1h_vs_WTNT	88.3732	-0.00376333	0.999927	3.17082e-05	no
ENSMUSG00000024726	Carnmt1	WT1h_vs_WTNT	102.043	0.0713987	0.999927	3.17082e-05	no
ENSMUSG00000047044	D030056L22Rik	WT1h_vs_WTNT	477.174	-0.00372966	0.999927	3.17082e-05	no
ENSMUSG00000024727	Trpm6	WT1h_vs_WTNT	15.5273	0.35455	0.999927	3.17082e-05	no
ENSMUSG00000036192	Rorb	WT1h_vs_WTNT	474.567	0.0441983	0.999927	3.17082e-05	no
ENSMUSG00000024659	Anxa1	WT1h_vs_WTNT	4.15753	0.61188	0.999927	3.17082e-05	no
ENSMUSG00000114469	C730002L08Rik	WT1h_vs_WTNT	6.6563	-0.241545	0.999927	3.17082e-05	no
ENSMUSG00000053279	Aldh1a1	WT1h_vs_WTNT	117.135	-0.238363	0.999927	3.17082e-05	no
ENSMUSG00000024747	Aldh1a7	WT1h_vs_WTNT	37.0396	-0.0845954	0.999927	3.17082e-05	no
ENSMUSG00000024749	Tmc1	WT1h_vs_WTNT	4.82819	0.626888	0.999927	3.17082e-05	no
ENSMUSG00000118086		WT1h_vs_WTNT	5.26712	-0.321509	0.999927	3.17082e-05	no
ENSMUSG00000024750	Zfand5	WT1h_vs_WTNT	6923.18	0.0589006	0.999927	3.17082e-05	no
ENSMUSG00000058624	Gda	WT1h_vs_WTNT	13728.2	-0.0556753	0.999927	3.17082e-05	no
ENSMUSG00000035171	1110059E24Rik	WT1h_vs_WTNT	333.72	-0.128936	0.999927	3.17082e-05	no
ENSMUSG00000047368	Abhd17b	WT1h_vs_WTNT	1048.48	-0.166532	0.0281763	1.55012	no
ENSMUSG00000024754	Cemip2	WT1h_vs_WTNT	873.399	0.0288612	0.999927	3.17082e-05	no
ENSMUSG00000045104	Ldhb-ps	WT1h_vs_WTNT	18.9177	-0.00262909	0.999927	3.17082e-05	no
ENSMUSG00000052387	Trpm3	WT1h_vs_WTNT	689.652	-0.132168	0.999927	3.17082e-05	no
ENSMUSG00000098739	Gm27151	WT1h_vs_WTNT	2.20959	0.579001	0.999927	3.17082e-05	no
ENSMUSG00000118353	Nsa2-ps1	WT1h_vs_WTNT	6.99343	-0.715687	0.999927	3.17082e-05	no
ENSMUSG00000044387	2410080I02Rik	WT1h_vs_WTNT	3.09767	0.379564	0.999927	3.17082e-05	no
ENSMUSG00000033863	Klf9	WT1h_vs_WTNT	4154.67	0.0999883	0.999927	3.17082e-05	no
ENSMUSG00000080626	Mir1192	WT1h_vs_WTNT	2.57294	0.289646	0.999927	3.17082e-05	no
ENSMUSG00000024943	Smc5	WT1h_vs_WTNT	945.744	0.0459223	0.999927	3.17082e-05	no
ENSMUSG00000033207	Mamdc2	WT1h_vs_WTNT	115.841	-0.0916455	0.999927	3.17082e-05	no
ENSMUSG00000033053	1700028P14Rik	WT1h_vs_WTNT	4.8115	-0.308375	0.999927	3.17082e-05	no
ENSMUSG00000044424	Gm9493	WT1h_vs_WTNT	39.8198	-0.0855556	0.999927	3.17082e-05	no
ENSMUSG00000051255	Gm6563	WT1h_vs_WTNT	30.2456	-0.070076	0.999927	3.17082e-05	no
ENSMUSG00000074925	Ptar1	WT1h_vs_WTNT	1383.91	-0.012849	0.999927	3.17082e-05	no
ENSMUSG00000024897	Apba1	WT1h_vs_WTNT	15226.9	-0.0662994	0.999927	3.17082e-05	no
ENSMUSG00000118287	Gm50300	WT1h_vs_WTNT	1.19679	-0.0288665	0.999927	3.17082e-05	no
ENSMUSG00000118340	Gm50301	WT1h_vs_WTNT	1.65875	-0.638398	0.999927	3.17082e-05	no
ENSMUSG00000071604	Fam189a2	WT1h_vs_WTNT	565.922	0.0176684	0.999927	3.17082e-05	no
ENSMUSG00000024812	Tjp2	WT1h_vs_WTNT	768.261	0.0862109	0.999927	3.17082e-05	no
ENSMUSG00000059363	Fxn	WT1h_vs_WTNT	112.858	-0.00248404	0.999927	3.17082e-05	no
ENSMUSG00000024867	Pip5k1b	WT1h_vs_WTNT	187.44	-0.000295666	0.999927	3.17082e-05	no
ENSMUSG00000074922	Fam122a	WT1h_vs_WTNT	394.884	-0.131922	0.999927	3.17082e-05	no
ENSMUSG00000117979	Gm50341	WT1h_vs_WTNT	1.25584	0.0706746	0.999927	3.17082e-05	no
ENSMUSG00000041731	Pgm5	WT1h_vs_WTNT	6.07104	0.449262	0.999927	3.17082e-05	no
ENSMUSG00000058927	Gm10053	WT1h_vs_WTNT	5.05017	-0.508	0.999927	3.17082e-05	no
ENSMUSG00000024878	Cbwd1	WT1h_vs_WTNT	305.119	-0.0533245	0.999927	3.17082e-05	no
ENSMUSG00000052085	Dock8	WT1h_vs_WTNT	26.6179	0.322659	0.999927	3.17082e-05	no
ENSMUSG00000032702	Kank1	WT1h_vs_WTNT	474.841	0.441503	0.999927	3.17082e-05	no
ENSMUSG00000118238	Gm34432	WT1h_vs_WTNT	4.52643	0.242181	0.999927	3.17082e-05	no
ENSMUSG00000042372	Dmrt3	WT1h_vs_WTNT	3.16043	-0.0153136	0.999927	3.17082e-05	no
ENSMUSG00000048138	Dmrt2	WT1h_vs_WTNT	2.47496	0.146391	0.999927	3.17082e-05	no
ENSMUSG00000098105	Gm8825	WT1h_vs_WTNT	2.98695	-0.181798	0.999927	3.17082e-05	no
ENSMUSG00000117950	Gm50376	WT1h_vs_WTNT	9.58608	0.00433337	0.999927	3.17082e-05	no
ENSMUSG00000118001	Gm34808	WT1h_vs_WTNT	1.87086	-1.37509	0.999927	3.17082e-05	no
ENSMUSG00000024921	Smarca2	WT1h_vs_WTNT	10745.8	0.000760675	0.999927	3.17082e-05	no
ENSMUSG00000093772	4931403E22Rik	WT1h_vs_WTNT	5.2191	0.446842	0.999927	3.17082e-05	no
ENSMUSG00000118020	Gm35438	WT1h_vs_WTNT	4.15157	0.390753	0.999927	3.17082e-05	no
ENSMUSG00000024924	Vldlr	WT1h_vs_WTNT	3458.18	-0.0493065	0.999927	3.17082e-05	no
ENSMUSG00000047298	Kcnv2	WT1h_vs_WTNT	1.44104	0.859662	0.999927	3.17082e-05	no
ENSMUSG00000041360	Pum3	WT1h_vs_WTNT	1570.26	-0.0214875	0.999927	3.17082e-05	no
ENSMUSG00000040929	Rfx3	WT1h_vs_WTNT	6276.09	-0.0694871	0.999927	3.17082e-05	no
ENSMUSG00000052942	Glis3	WT1h_vs_WTNT	416.834	0.00163682	0.999927	3.17082e-05	no
ENSMUSG00000090737	Gm6788	WT1h_vs_WTNT	2.22986	0.129727	0.999927	3.17082e-05	no
ENSMUSG00000024935	Slc1a1	WT1h_vs_WTNT	5800.71	-0.0316273	0.999927	3.17082e-05	no
ENSMUSG00000089993	Gm5822	WT1h_vs_WTNT	9.39947	0.0674626	0.999927	3.17082e-05	no
ENSMUSG00000064202	4430402I18Rik	WT1h_vs_WTNT	89.2359	-0.243323	0.999927	3.17082e-05	no
ENSMUSG00000040105	Plpp6	WT1h_vs_WTNT	807.947	-0.0704367	0.999927	3.17082e-05	no
ENSMUSG00000024780	Cdc37l1	WT1h_vs_WTNT	3086.67	0.0172787	0.999927	3.17082e-05	no
ENSMUSG00000063754	Gm10136	WT1h_vs_WTNT	1.78916	0.636518	0.999927	3.17082e-05	no
ENSMUSG00000024782	Ak3	WT1h_vs_WTNT	1571.18	-0.0219063	0.999927	3.17082e-05	no
ENSMUSG00000100075	1700018L02Rik	WT1h_vs_WTNT	9.2558	-0.077472	0.999927	3.17082e-05	no
ENSMUSG00000024785	Rcl1	WT1h_vs_WTNT	480.707	-0.076379	0.999927	3.17082e-05	no
ENSMUSG00000068466	Gm5518	WT1h_vs_WTNT	2.86921	0.266799	0.999927	3.17082e-05	no
ENSMUSG00000024789	Jak2	WT1h_vs_WTNT	1474.23	-0.0229873	0.999927	3.17082e-05	no
ENSMUSG00000050957	Insl6	WT1h_vs_WTNT	6.631	-0.165646	0.999927	3.17082e-05	no
ENSMUSG00000039097	Rln1	WT1h_vs_WTNT	60.82	-0.190315	0.999927	3.17082e-05	no
ENSMUSG00000016495	Plgrkt	WT1h_vs_WTNT	365.74	0.0116776	0.999927	3.17082e-05	no
ENSMUSG00000016496	Cd274	WT1h_vs_WTNT	29.6231	-0.151398	0.999927	3.17082e-05	no
ENSMUSG00000016498	Pdcd1lg2	WT1h_vs_WTNT	1.76662	0.61329	0.999927	3.17082e-05	no
ENSMUSG00000097855	A930007I19Rik	WT1h_vs_WTNT	34.1541	0.0877101	0.999927	3.17082e-05	no
ENSMUSG00000038658	Ric1	WT1h_vs_WTNT	1821.5	-0.0033266	0.999927	3.17082e-05	no
ENSMUSG00000046324	Ermp1	WT1h_vs_WTNT	2415.38	-0.0425675	0.999927	3.17082e-05	no
ENSMUSG00000046138	9930021J03Rik	WT1h_vs_WTNT	1953.2	-0.0476043	0.999927	3.17082e-05	no
ENSMUSG00000074909	Ranbp6	WT1h_vs_WTNT	2045.55	0.0169232	0.999927	3.17082e-05	no
ENSMUSG00000024810	Il33	WT1h_vs_WTNT	59.5392	-0.212101	0.999927	3.17082e-05	no
ENSMUSG00000024817	Uhrf2	WT1h_vs_WTNT	1505.75	0.0289897	0.999927	3.17082e-05	no
ENSMUSG00000024827	Gldc	WT1h_vs_WTNT	1111.55	0.0710835	0.999927	3.17082e-05	no
ENSMUSG00000052920	Prkg1	WT1h_vs_WTNT	450.927	0.0345201	0.999927	3.17082e-05	no
ENSMUSG00000024887	Asah2	WT1h_vs_WTNT	100.73	0.156221	0.999927	3.17082e-05	no
ENSMUSG00000040451	Sgms1	WT1h_vs_WTNT	805.495	0.00941518	0.999927	3.17082e-05	no
ENSMUSG00000097787	2700046G09Rik	WT1h_vs_WTNT	56.2167	-0.00791637	0.999927	3.17082e-05	no
ENSMUSG00000062456	Rpl9-ps6	WT1h_vs_WTNT	16.8877	-0.473203	0.999927	3.17082e-05	no
ENSMUSG00000024896	Minpp1	WT1h_vs_WTNT	1620.13	0.0144375	0.999927	3.17082e-05	no
ENSMUSG00000118106		WT1h_vs_WTNT	21.5797	0.0283105	0.999927	3.17082e-05	no
ENSMUSG00000024899	Papss2	WT1h_vs_WTNT	68.7495	0.248622	0.999927	3.17082e-05	no
ENSMUSG00000013662	Atad1	WT1h_vs_WTNT	4733.46	-0.0372421	0.999927	3.17082e-05	no
ENSMUSG00000013663	Pten	WT1h_vs_WTNT	6157.95	-0.0303701	0.999927	3.17082e-05	no
ENSMUSG00000117914	Gm29863	WT1h_vs_WTNT	4.22576	-0.254738	0.999927	3.17082e-05	no
ENSMUSG00000071573	Rnls	WT1h_vs_WTNT	18.8563	0.336323	0.999927	3.17082e-05	no
ENSMUSG00000024766	Lipo3	WT1h_vs_WTNT	37.4624	-0.132848	0.999927	3.17082e-05	no
ENSMUSG00000024776	Stambpl1	WT1h_vs_WTNT	337.157	-0.074637	0.999927	3.17082e-05	no
ENSMUSG00000035783	Acta2	WT1h_vs_WTNT	4.15442	-0.025472	0.999927	3.17082e-05	no
ENSMUSG00000024778	Fas	WT1h_vs_WTNT	67.7885	0.0713216	0.999927	3.17082e-05	no
ENSMUSG00000097558	Gm26902	WT1h_vs_WTNT	6.91914	-0.368992	0.999927	3.17082e-05	no
ENSMUSG00000024781	Lipa	WT1h_vs_WTNT	302.898	-0.0810702	0.999927	3.17082e-05	no
ENSMUSG00000045932	Ifit2	WT1h_vs_WTNT	162.032	0.0237167	0.999927	3.17082e-05	no
ENSMUSG00000074896	Ifit3	WT1h_vs_WTNT	18.4693	0.137705	0.999927	3.17082e-05	no
ENSMUSG00000079339	Ifit1bl1	WT1h_vs_WTNT	28.8576	0.286077	0.999927	3.17082e-05	no
ENSMUSG00000062488	Ifit3b	WT1h_vs_WTNT	17.4318	-0.25326	0.999927	3.17082e-05	no
ENSMUSG00000067297	Ifit1bl2	WT1h_vs_WTNT	7.26017	0.176627	0.999927	3.17082e-05	no
ENSMUSG00000034459	Ifit1	WT1h_vs_WTNT	3.70441	0.279567	0.999927	3.17082e-05	no
ENSMUSG00000009378	Slc16a12	WT1h_vs_WTNT	8.03747	-0.274636	0.999927	3.17082e-05	no
ENSMUSG00000024795	Kif20b	WT1h_vs_WTNT	88.2238	-0.0615608	0.999927	3.17082e-05	no
ENSMUSG00000094707	A830019P07Rik	WT1h_vs_WTNT	7.30848	-0.414097	0.999927	3.17082e-05	no
ENSMUSG00000024798	Htr7	WT1h_vs_WTNT	106.188	-0.0528346	0.999927	3.17082e-05	no
ENSMUSG00000024800	Rpp30	WT1h_vs_WTNT	364.895	0.023129	0.999927	3.17082e-05	no
ENSMUSG00000024803	Ankrd1	WT1h_vs_WTNT	1.16562	0.823179	0.999927	3.17082e-05	no
ENSMUSG00000117990	Gm32027	WT1h_vs_WTNT	2.0621	-0.476482	0.999927	3.17082e-05	no
ENSMUSG00000114859	Gm47735	WT1h_vs_WTNT	3.2155	-0.399839	0.999927	3.17082e-05	no
ENSMUSG00000024805	Pcgf5	WT1h_vs_WTNT	217.539	0.0304127	0.999927	3.17082e-05	no
ENSMUSG00000114409	Gm9042	WT1h_vs_WTNT	1.79281	-0.756557	0.999927	3.17082e-05	no
ENSMUSG00000041180	Hectd2	WT1h_vs_WTNT	1052.64	0.0126681	0.999927	3.17082e-05	no
ENSMUSG00000087579	Hectd2os	WT1h_vs_WTNT	41.0591	-0.175111	0.999927	3.17082e-05	no
ENSMUSG00000067279	Ppp1r3c	WT1h_vs_WTNT	772.285	0.260971	0.999927	3.17082e-05	no
ENSMUSG00000024811	Tnks2	WT1h_vs_WTNT	8687.91	0.00168418	0.999927	3.17082e-05	no
ENSMUSG00000047632	Fgfbp3	WT1h_vs_WTNT	78.1542	0.309706	0.999927	3.17082e-05	no
ENSMUSG00000040565	Btaf1	WT1h_vs_WTNT	1383.42	0.183025	0.999927	3.17082e-05	no
ENSMUSG00000039652	Cpeb3	WT1h_vs_WTNT	1807.25	0.138673	0.999927	3.17082e-05	no
ENSMUSG00000097591	A330032B11Rik	WT1h_vs_WTNT	5.85573	-0.0674695	0.999927	3.17082e-05	no
ENSMUSG00000023307	Marchf5	WT1h_vs_WTNT	2111.58	-0.000490167	0.999927	3.17082e-05	no
ENSMUSG00000056999	Ide	WT1h_vs_WTNT	2578	-0.0356314	0.999927	3.17082e-05	no
ENSMUSG00000080885	Rpl10-ps6	WT1h_vs_WTNT	5.98479	0.0747571	0.999927	3.17082e-05	no
ENSMUSG00000012443	Kif11	WT1h_vs_WTNT	381.532	-0.0160584	0.999927	3.17082e-05	no
ENSMUSG00000117988	Gm8663	WT1h_vs_WTNT	2.33523	0.473311	0.999927	3.17082e-05	no
ENSMUSG00000024986	Hhex	WT1h_vs_WTNT	2.07057	-0.497532	0.999927	3.17082e-05	no
ENSMUSG00000024987	Cyp26a1	WT1h_vs_WTNT	31.3832	-0.0896033	0.999927	3.17082e-05	no
ENSMUSG00000048612	Myof	WT1h_vs_WTNT	73.6888	-0.131292	0.999927	3.17082e-05	no
ENSMUSG00000069554	I830134H01Rik	WT1h_vs_WTNT	1.57543	2.0865	0.999927	3.17082e-05	no
ENSMUSG00000024989	Cep55	WT1h_vs_WTNT	46.0133	-0.193133	0.999927	3.17082e-05	no
ENSMUSG00000054200	Ffar4	WT1h_vs_WTNT	1.26806	0.833885	0.999927	3.17082e-05	no
ENSMUSG00000024990	Rbp4	WT1h_vs_WTNT	40.2885	0.27958	0.999927	3.17082e-05	no
ENSMUSG00000024992	Pde6c	WT1h_vs_WTNT	3.14618	-0.273977	0.999927	3.17082e-05	no
ENSMUSG00000067242	Lgi1	WT1h_vs_WTNT	3084.15	-0.0467681	0.999927	3.17082e-05	no
ENSMUSG00000118242	Gm50141	WT1h_vs_WTNT	2.75678	0.184259	0.999927	3.17082e-05	no
ENSMUSG00000044026	Slc35g1	WT1h_vs_WTNT	54.8125	0.391526	0.999927	3.17082e-05	no
ENSMUSG00000024998	Plce1	WT1h_vs_WTNT	939.149	-0.101945	0.999927	3.17082e-05	no
ENSMUSG00000117935	Gm8717	WT1h_vs_WTNT	32.3074	0.143833	0.999927	3.17082e-05	no
ENSMUSG00000024999	Noc3l	WT1h_vs_WTNT	573.731	-0.068265	0.999927	3.17082e-05	no
ENSMUSG00000048720	Tbc1d12	WT1h_vs_WTNT	553.238	0.00664592	0.999927	3.17082e-05	no
ENSMUSG00000025001	Hells	WT1h_vs_WTNT	181.762	0.0223242	0.999927	3.17082e-05	no
ENSMUSG00000114610	Cyp2c52-ps	WT1h_vs_WTNT	8.31668	-0.0184505	0.999927	3.17082e-05	no
ENSMUSG00000025002	Cyp2c55	WT1h_vs_WTNT	1.93007	0.555299	0.999927	3.17082e-05	no
ENSMUSG00000067231	Cyp2c65	WT1h_vs_WTNT	1.66939	1.11832	0.999927	3.17082e-05	no
ENSMUSG00000098091	Gm16470	WT1h_vs_WTNT	9.03961	0.158978	0.999927	3.17082e-05	no
ENSMUSG00000055044	Pdlim1	WT1h_vs_WTNT	16.9291	-0.201435	0.999927	3.17082e-05	no
ENSMUSG00000025006	Sorbs1	WT1h_vs_WTNT	3614.76	0.0130216	0.999927	3.17082e-05	no
ENSMUSG00000025007	Aldh18a1	WT1h_vs_WTNT	1503.7	-0.0265214	0.999927	3.17082e-05	no
ENSMUSG00000097792	Gm27042	WT1h_vs_WTNT	6.75801	-0.295543	0.999927	3.17082e-05	no
ENSMUSG00000025008	Tctn3	WT1h_vs_WTNT	1098.42	0.0147662	0.999927	3.17082e-05	no
ENSMUSG00000048120	Entpd1	WT1h_vs_WTNT	84.0397	0.0908415	0.999927	3.17082e-05	no
ENSMUSG00000090041	Gm16027	WT1h_vs_WTNT	5.75844	0.270731	0.999927	3.17082e-05	no
ENSMUSG00000108929	Cc2d2b	WT1h_vs_WTNT	5.06009	0.163457	0.999927	3.17082e-05	no
ENSMUSG00000025010	Ccnj	WT1h_vs_WTNT	392.395	0.119551	0.999927	3.17082e-05	no
ENSMUSG00000097740	E030044B06Rik	WT1h_vs_WTNT	3.29426	-0.0225327	0.999927	3.17082e-05	no
ENSMUSG00000049164	Zfp518a	WT1h_vs_WTNT	550.457	-0.0723284	0.999927	3.17082e-05	no
ENSMUSG00000061132	Blnk	WT1h_vs_WTNT	19.1726	-0.0145039	0.999927	3.17082e-05	no
ENSMUSG00000025014	Dntt	WT1h_vs_WTNT	2.37493	-2.38992	0.999927	3.17082e-05	no
ENSMUSG00000025013	Tll2	WT1h_vs_WTNT	97.1445	-0.298666	0.999927	3.17082e-05	no
ENSMUSG00000025016	Tm9sf3	WT1h_vs_WTNT	6217.26	-0.0191684	0.999927	3.17082e-05	no
ENSMUSG00000025017	Pik3ap1	WT1h_vs_WTNT	29.989	-0.340808	0.999927	3.17082e-05	no
ENSMUSG00000025019	Lcor	WT1h_vs_WTNT	644.086	-0.205147	0.999927	3.17082e-05	no
ENSMUSG00000098286	Mir8091	WT1h_vs_WTNT	15.5114	0.017396	0.999927	3.17082e-05	no
ENSMUSG00000025020	Slit1	WT1h_vs_WTNT	6234.75	0.0417667	0.999927	3.17082e-05	no
ENSMUSG00000025154	Arhgap19	WT1h_vs_WTNT	203.972	-0.0381957	0.999927	3.17082e-05	no
ENSMUSG00000067199	Frat1	WT1h_vs_WTNT	325.033	0.0536711	0.999927	3.17082e-05	no
ENSMUSG00000047604	Frat2	WT1h_vs_WTNT	291.444	0.10131	0.999927	3.17082e-05	no
ENSMUSG00000035049	Rrp12	WT1h_vs_WTNT	2174.95	-0.0323328	0.999927	3.17082e-05	no
ENSMUSG00000011752	Pgam1	WT1h_vs_WTNT	2862.63	-0.0498749	0.999927	3.17082e-05	no
ENSMUSG00000034321	Exosc1	WT1h_vs_WTNT	361.014	0.0800778	0.999927	3.17082e-05	no
ENSMUSG00000025157	Zdhhc16	WT1h_vs_WTNT	1535.34	-0.0270684	0.999927	3.17082e-05	no
ENSMUSG00000025159	Mms19	WT1h_vs_WTNT	1731.31	-0.0446015	0.999927	3.17082e-05	no
ENSMUSG00000025171	Ubtd1	WT1h_vs_WTNT	266.305	0.174232	0.999927	3.17082e-05	no
ENSMUSG00000025172	Ankrd2	WT1h_vs_WTNT	9.31244	0.0864125	0.999927	3.17082e-05	no
ENSMUSG00000025176	Hoga1	WT1h_vs_WTNT	9.76831	0.370541	0.999927	3.17082e-05	no
ENSMUSG00000049670	Morn4	WT1h_vs_WTNT	3391.12	0.0611763	0.999927	3.17082e-05	no
ENSMUSG00000025178	Pi4k2a	WT1h_vs_WTNT	3015.33	0.00138082	0.999927	3.17082e-05	no
ENSMUSG00000018821	Avpi1	WT1h_vs_WTNT	237.764	0.138025	0.999927	3.17082e-05	no
ENSMUSG00000044345	Marveld1	WT1h_vs_WTNT	149.369	0.236138	0.999927	3.17082e-05	no
ENSMUSG00000018820	Zfyve27	WT1h_vs_WTNT	3966.08	0.0103805	0.999927	3.17082e-05	no
ENSMUSG00000042532	Golga7b	WT1h_vs_WTNT	4990.28	-0.0212826	0.999927	3.17082e-05	no
ENSMUSG00000042401	Crtac1	WT1h_vs_WTNT	2816.44	0.0182436	0.999927	3.17082e-05	no
ENSMUSG00000117728	Gm34299	WT1h_vs_WTNT	4.20404	-2.10447	0.999927	3.17082e-05	no
ENSMUSG00000025184	R3hcc1l	WT1h_vs_WTNT	326.327	-0.0412719	0.999927	3.17082e-05	no
ENSMUSG00000025185	Loxl4	WT1h_vs_WTNT	1.862	-0.70926	0.999927	3.17082e-05	no
ENSMUSG00000060224	Pyroxd2	WT1h_vs_WTNT	45.649	0.140237	0.999927	3.17082e-05	no
ENSMUSG00000025188	Hps1	WT1h_vs_WTNT	438.471	0.0888908	0.999927	3.17082e-05	no
ENSMUSG00000090235	Gm16244	WT1h_vs_WTNT	14.0425	-0.321375	0.999927	3.17082e-05	no
ENSMUSG00000074852	Hpse2	WT1h_vs_WTNT	6.32145	-0.837501	0.999927	3.17082e-05	no
ENSMUSG00000047509	Gm6776	WT1h_vs_WTNT	3.60939	-0.739625	0.999927	3.17082e-05	no
ENSMUSG00000114742	Gm47936	WT1h_vs_WTNT	4.43895	-0.281891	0.999927	3.17082e-05	no
ENSMUSG00000025189	Cnnm1	WT1h_vs_WTNT	2147.79	0.0155942	0.999927	3.17082e-05	no
ENSMUSG00000025190	Got1	WT1h_vs_WTNT	5832.66	-0.017328	0.999927	3.17082e-05	no
ENSMUSG00000040414	Slc25a28	WT1h_vs_WTNT	746.853	0.0367528	0.999927	3.17082e-05	no
ENSMUSG00000117698	BC037704	WT1h_vs_WTNT	16.7429	0.407546	0.999927	3.17082e-05	no
ENSMUSG00000025192	Entpd7	WT1h_vs_WTNT	780.628	-0.0835974	0.999927	3.17082e-05	no
ENSMUSG00000040018	Cox15	WT1h_vs_WTNT	1372.26	-0.00747703	0.999927	3.17082e-05	no
ENSMUSG00000025193	Cutc	WT1h_vs_WTNT	85.1344	-0.0497912	0.999927	3.17082e-05	no
ENSMUSG00000025194	Abcc2	WT1h_vs_WTNT	7.02806	0.130571	0.999927	3.17082e-05	no
ENSMUSG00000025195	Dnmbp	WT1h_vs_WTNT	617.152	0.0765986	0.999927	3.17082e-05	no
ENSMUSG00000025196	Cpn1	WT1h_vs_WTNT	3.26632	0.166172	0.999927	3.17082e-05	no
ENSMUSG00000025197	Cyp2c23	WT1h_vs_WTNT	4.15888	0.562312	0.999927	3.17082e-05	no
ENSMUSG00000025198	Erlin1	WT1h_vs_WTNT	612.926	-0.0772337	0.999927	3.17082e-05	no
ENSMUSG00000025199	Chuk	WT1h_vs_WTNT	897.277	0.0168563	0.999927	3.17082e-05	no
ENSMUSG00000025200	Cwf19l1	WT1h_vs_WTNT	495.209	-0.0101542	0.999927	3.17082e-05	no
ENSMUSG00000077391	Gm24336	WT1h_vs_WTNT	1.64486	-1.03528	0.999927	3.17082e-05	no
ENSMUSG00000057506	Bloc1s2	WT1h_vs_WTNT	643.564	-0.0696274	0.999927	3.17082e-05	no
ENSMUSG00000025202	Scd3	WT1h_vs_WTNT	10.4186	0.578474	0.999927	3.17082e-05	no
ENSMUSG00000117900	Gm50323	WT1h_vs_WTNT	2.09019	0.315727	0.999927	3.17082e-05	no
ENSMUSG00000025203	Scd2	WT1h_vs_WTNT	56587.2	-0.0102909	0.999927	3.17082e-05	no
ENSMUSG00000117957	Gm50334	WT1h_vs_WTNT	1.23829	0.340341	0.999927	3.17082e-05	no
ENSMUSG00000050195	Scd4	WT1h_vs_WTNT	26.8813	0.399604	0.999927	3.17082e-05	no
ENSMUSG00000037071	Scd1	WT1h_vs_WTNT	5080.39	0.0453651	0.999927	3.17082e-05	no
ENSMUSG00000051984	Sec31b	WT1h_vs_WTNT	9.94027	0.317406	0.999927	3.17082e-05	no
ENSMUSG00000025204	Ndufb8	WT1h_vs_WTNT	3029.3	-0.0345693	0.999927	3.17082e-05	no
ENSMUSG00000036450	Hif1an	WT1h_vs_WTNT	3301.92	0.0186312	0.999927	3.17082e-05	no
ENSMUSG00000097683	Gm26644	WT1h_vs_WTNT	8.18399	-0.0189589	0.999927	3.17082e-05	no
ENSMUSG00000004231	Pax2	WT1h_vs_WTNT	1.44987	0.437606	0.999927	3.17082e-05	no
ENSMUSG00000036097	Slf2	WT1h_vs_WTNT	1583.51	-0.00151115	0.999927	3.17082e-05	no
ENSMUSG00000025207	Sema4g	WT1h_vs_WTNT	3362.8	0.101659	0.999927	3.17082e-05	no
ENSMUSG00000025208	Mrpl43	WT1h_vs_WTNT	1335.17	-0.0516165	0.999927	3.17082e-05	no
ENSMUSG00000025209	Twnk	WT1h_vs_WTNT	683.629	-0.0598818	0.999927	3.17082e-05	no
ENSMUSG00000035342	Lzts2	WT1h_vs_WTNT	1154.7	0.148225	0.999927	3.17082e-05	no
ENSMUSG00000074818	Pdzd7	WT1h_vs_WTNT	88.5848	0.0274046	0.999927	3.17082e-05	no
ENSMUSG00000025212	Sfxn3	WT1h_vs_WTNT	5818.9	0.0309694	0.999927	3.17082e-05	no
ENSMUSG00000117848	Gm35867	WT1h_vs_WTNT	3.35107	0.803474	0.999927	3.17082e-05	no
ENSMUSG00000025213	Kazald1	WT1h_vs_WTNT	31.0186	-0.0985334	0.999927	3.17082e-05	no
ENSMUSG00000100417	Gm28578	WT1h_vs_WTNT	54.1444	0.00830126	0.999927	3.17082e-05	no
ENSMUSG00000025217	Btrc	WT1h_vs_WTNT	3137.04	-0.0427766	0.999927	3.17082e-05	no
ENSMUSG00000057605	Gm6807	WT1h_vs_WTNT	13.964	0.173824	0.999927	3.17082e-05	no
ENSMUSG00000025218	Poll	WT1h_vs_WTNT	279.62	-0.125283	0.999927	3.17082e-05	no
ENSMUSG00000041035	Gm17018	WT1h_vs_WTNT	1053.29	-0.0171183	0.999927	3.17082e-05	no
ENSMUSG00000040913	Fbxw4	WT1h_vs_WTNT	718.46	0.0886567	0.999927	3.17082e-05	no
ENSMUSG00000056209	Npm3	WT1h_vs_WTNT	259.785	0.0347312	0.999927	3.17082e-05	no
ENSMUSG00000087367	Gm15491	WT1h_vs_WTNT	2.88639	0.104226	0.999927	3.17082e-05	no
ENSMUSG00000025220	Oga	WT1h_vs_WTNT	12998.1	-0.0170804	0.999927	3.17082e-05	no
ENSMUSG00000025221	Kcnip2	WT1h_vs_WTNT	2645.2	-0.0229717	0.999927	3.17082e-05	no
ENSMUSG00000039901	Armh3	WT1h_vs_WTNT	1413.61	-0.0276773	0.999927	3.17082e-05	no
ENSMUSG00000117972	Gm6813	WT1h_vs_WTNT	1.55172	-0.146643	0.999927	3.17082e-05	no
ENSMUSG00000097690	4930505N22Rik	WT1h_vs_WTNT	3.53029	0.813075	0.999927	3.17082e-05	no
ENSMUSG00000074811	Hps6	WT1h_vs_WTNT	180.375	-0.0537426	0.999927	3.17082e-05	no
ENSMUSG00000025223	Ldb1	WT1h_vs_WTNT	4200.57	0.0613939	0.999927	3.17082e-05	no
ENSMUSG00000055491	Pprc1	WT1h_vs_WTNT	1506.25	0.0822976	0.999927	3.17082e-05	no
ENSMUSG00000015176	Nolc1	WT1h_vs_WTNT	2815.59	0.0350381	0.999927	3.17082e-05	no
ENSMUSG00000025224	Gbf1	WT1h_vs_WTNT	5445.11	-0.00642896	0.999927	3.17082e-05	no
ENSMUSG00000118087	4833438C02Rik	WT1h_vs_WTNT	25.2488	0.0049847	0.999927	3.17082e-05	no
ENSMUSG00000025225	Nfkb2	WT1h_vs_WTNT	104.796	0.0217073	0.999927	3.17082e-05	no
ENSMUSG00000037126	Psd	WT1h_vs_WTNT	15655.4	0.0965411	0.999927	3.17082e-05	no
ENSMUSG00000025226	Fbxl15	WT1h_vs_WTNT	339.918	-0.0173142	0.999927	3.17082e-05	no
ENSMUSG00000036748	Cuedc2	WT1h_vs_WTNT	2731.2	-0.0375176	0.999927	3.17082e-05	no
ENSMUSG00000025227	Mfsd13a	WT1h_vs_WTNT	796.026	0.0867727	0.999927	3.17082e-05	no
ENSMUSG00000099655	2310034G01Rik	WT1h_vs_WTNT	14.5342	-0.0402583	0.999927	3.17082e-05	no
ENSMUSG00000065204	Gm24610	WT1h_vs_WTNT	2.17846	0.487828	0.999927	3.17082e-05	no
ENSMUSG00000025228	Actr1a	WT1h_vs_WTNT	11362.5	0.00251882	0.999927	3.17082e-05	no
ENSMUSG00000025231	Sufu	WT1h_vs_WTNT	716.86	-0.0173323	0.999927	3.17082e-05	no
ENSMUSG00000025034	Trim8	WT1h_vs_WTNT	2734.32	0.103794	0.999927	3.17082e-05	no
ENSMUSG00000025035	Arl3	WT1h_vs_WTNT	1881.47	0.0101111	0.999927	3.17082e-05	no
ENSMUSG00000025036	Sfxn2	WT1h_vs_WTNT	189.18	0.0380095	0.999927	3.17082e-05	no
ENSMUSG00000047731	Wbp1l	WT1h_vs_WTNT	1932.1	0.0472988	0.999927	3.17082e-05	no
ENSMUSG00000003555	Cyp17a1	WT1h_vs_WTNT	1.37869	-0.0560689	0.999927	3.17082e-05	no
ENSMUSG00000097937	Gm6967	WT1h_vs_WTNT	1.8456	1.34447	0.999927	3.17082e-05	no
ENSMUSG00000062376	Borcs7	WT1h_vs_WTNT	614.275	-0.031062	0.999927	3.17082e-05	no
ENSMUSG00000003559	As3mt	WT1h_vs_WTNT	18.0119	0.41273	0.999927	3.17082e-05	no
ENSMUSG00000064105	Cnnm2	WT1h_vs_WTNT	999.35	-0.0163781	0.999927	3.17082e-05	no
ENSMUSG00000117814	Gm50431	WT1h_vs_WTNT	252.998	-0.0351394	0.999927	3.17082e-05	no
ENSMUSG00000025041	Nt5c2	WT1h_vs_WTNT	2543.64	-0.0119241	0.999927	3.17082e-05	no
ENSMUSG00000034336	Ina	WT1h_vs_WTNT	6742.43	0.0515375	0.999927	3.17082e-05	no
ENSMUSG00000025050	Pcgf6	WT1h_vs_WTNT	579.723	0.00569766	0.999927	3.17082e-05	no
ENSMUSG00000025049	Taf5	WT1h_vs_WTNT	246.666	0.0342183	0.999927	3.17082e-05	no
ENSMUSG00000071528	Atp5md	WT1h_vs_WTNT	1792.82	-0.149658	0.999927	3.17082e-05	no
ENSMUSG00000025047	Pdcd11	WT1h_vs_WTNT	1594.86	0.047929	0.999927	3.17082e-05	no
ENSMUSG00000033033	Calhm2	WT1h_vs_WTNT	70.7508	-0.0207966	0.999927	3.17082e-05	no
ENSMUSG00000091230	H1f11-ps	WT1h_vs_WTNT	32.0318	-0.0792109	0.999927	3.17082e-05	no
ENSMUSG00000006435	Neurl1a	WT1h_vs_WTNT	3773.93	-0.0361317	0.999927	3.17082e-05	no
ENSMUSG00000118029		WT1h_vs_WTNT	53.4154	-0.0826286	0.999927	3.17082e-05	no
ENSMUSG00000053617	Sh3pxd2a	WT1h_vs_WTNT	1695.67	0.0758655	0.999927	3.17082e-05	no
ENSMUSG00000042694	Stn1	WT1h_vs_WTNT	196.309	0.0139097	0.999927	3.17082e-05	no
ENSMUSG00000025060	Slk	WT1h_vs_WTNT	2332.33	0.0214665	0.999927	3.17082e-05	no
ENSMUSG00000025064	Col17a1	WT1h_vs_WTNT	4.15776	-0.370635	0.999927	3.17082e-05	no
ENSMUSG00000025066	Sfr1	WT1h_vs_WTNT	2847.58	-0.0422769	0.999927	3.17082e-05	no
ENSMUSG00000044948	Cfap43	WT1h_vs_WTNT	53.8008	-0.0101315	0.999927	3.17082e-05	no
ENSMUSG00000025068	Gsto1	WT1h_vs_WTNT	1042.72	-0.0263024	0.999927	3.17082e-05	no
ENSMUSG00000025069	Gsto2	WT1h_vs_WTNT	18.3128	-0.232465	0.999927	3.17082e-05	no
ENSMUSG00000117975	Itprip	WT1h_vs_WTNT	203.127	0.397868	0.274987	0.560688	no
ENSMUSG00000046585	Cfap58	WT1h_vs_WTNT	12.3885	0.151242	0.999927	3.17082e-05	no
ENSMUSG00000063434	Sorcs3	WT1h_vs_WTNT	1724.49	-0.0632717	0.999927	3.17082e-05	no
ENSMUSG00000117930	Gm50436	WT1h_vs_WTNT	1.91046	-0.233339	0.999927	3.17082e-05	no
ENSMUSG00000062083	Rpl13a-ps1	WT1h_vs_WTNT	2.44196	1.46321	0.999927	3.17082e-05	no
ENSMUSG00000043531	Sorcs1	WT1h_vs_WTNT	737.473	0.0259358	0.999927	3.17082e-05	no
ENSMUSG00000117896	AA387883	WT1h_vs_WTNT	8.14021	0.211717	0.999927	3.17082e-05	no
ENSMUSG00000025027	Xpnpep1	WT1h_vs_WTNT	2524.49	-0.00701203	0.999927	3.17082e-05	no
ENSMUSG00000025026	Add3	WT1h_vs_WTNT	3816.99	5.1834e-05	0.999927	3.17082e-05	no
ENSMUSG00000025025	Mxi1	WT1h_vs_WTNT	1781.13	0.147957	0.999927	3.17082e-05	no
ENSMUSG00000118369	Gm30541	WT1h_vs_WTNT	23.8349	0.46883	0.999927	3.17082e-05	no
ENSMUSG00000025024	Smndc1	WT1h_vs_WTNT	801.858	0.0625058	0.999927	3.17082e-05	no
ENSMUSG00000117768	8030456M14Rik	WT1h_vs_WTNT	7.53591	-0.897687	0.999927	3.17082e-05	no
ENSMUSG00000097636	Mirt1	WT1h_vs_WTNT	97.5697	0.164323	0.999927	3.17082e-05	no
ENSMUSG00000118210	Gm50394	WT1h_vs_WTNT	4.45316	-0.0361811	0.999927	3.17082e-05	no
ENSMUSG00000034765	Dusp5	WT1h_vs_WTNT	490.806	0.473384	0.00131907	2.87973	no
ENSMUSG00000071497	Nutf2-ps1	WT1h_vs_WTNT	7.97876	-0.643622	0.999927	3.17082e-05	no
ENSMUSG00000118159	Gm50402	WT1h_vs_WTNT	11.9895	-0.871196	0.999927	3.17082e-05	no
ENSMUSG00000024974	Smc3	WT1h_vs_WTNT	2103.3	-0.0288269	0.999927	3.17082e-05	no
ENSMUSG00000043639	Rbm20	WT1h_vs_WTNT	200.259	-0.388545	0.0700528	1.15457	no
ENSMUSG00000089679	Gm16299	WT1h_vs_WTNT	6.86855	0.0253397	0.999927	3.17082e-05	no
ENSMUSG00000024975	Pdcd4	WT1h_vs_WTNT	3542.14	-0.0342561	0.999927	3.17082e-05	no
ENSMUSG00000084957	Bbip1	WT1h_vs_WTNT	1201.77	-0.0485064	0.999927	3.17082e-05	no
ENSMUSG00000024976	Shoc2	WT1h_vs_WTNT	2530.13	-0.00231147	0.999927	3.17082e-05	no
ENSMUSG00000033717	Adra2a	WT1h_vs_WTNT	1088.62	0.0136667	0.999927	3.17082e-05	no
ENSMUSG00000024978	Gpam	WT1h_vs_WTNT	2085.62	-0.04827	0.999927	3.17082e-05	no
ENSMUSG00000118099	Gm31356	WT1h_vs_WTNT	59.7975	0.0680875	0.999927	3.17082e-05	no
ENSMUSG00000055523	Gucy2g	WT1h_vs_WTNT	31.0626	-0.200563	0.999927	3.17082e-05	no
ENSMUSG00000024981	Acsl5	WT1h_vs_WTNT	434.792	0.0811978	0.999927	3.17082e-05	no
ENSMUSG00000024982	Zdhhc6	WT1h_vs_WTNT	794.841	0.0409632	0.999927	3.17082e-05	no
ENSMUSG00000024983	Vti1a	WT1h_vs_WTNT	1925.25	-0.039384	0.999927	3.17082e-05	no
ENSMUSG00000049134	Nrap	WT1h_vs_WTNT	11.0075	-0.100848	0.999927	3.17082e-05	no
ENSMUSG00000025076	Casp7	WT1h_vs_WTNT	318.295	0.0794418	0.999927	3.17082e-05	no
ENSMUSG00000035818	Plekhs1	WT1h_vs_WTNT	20.1588	0.267369	0.999927	3.17082e-05	no
ENSMUSG00000025077	Dclre1a	WT1h_vs_WTNT	317.256	-0.106432	0.999927	3.17082e-05	no
ENSMUSG00000025078	Nhlrc2	WT1h_vs_WTNT	610.879	-0.0765209	0.999927	3.17082e-05	no
ENSMUSG00000035283	Adrb1	WT1h_vs_WTNT	452.069	0.37281	0.0401042	1.39681	no
ENSMUSG00000067063	Gm6990	WT1h_vs_WTNT	1.30299	-0.0999732	0.999927	3.17082e-05	no
ENSMUSG00000035173	Ccdc186	WT1h_vs_WTNT	2583.8	0.00300983	0.999927	3.17082e-05	no
ENSMUSG00000025081	Tdrd1	WT1h_vs_WTNT	37.1911	-0.216861	0.999927	3.17082e-05	no
ENSMUSG00000025082	Vwa2	WT1h_vs_WTNT	6.37569	0.728885	0.999927	3.17082e-05	no
ENSMUSG00000025083	Afap1l2	WT1h_vs_WTNT	173.637	0.0241083	0.999927	3.17082e-05	no
ENSMUSG00000025085	Ablim1	WT1h_vs_WTNT	5337.99	0.00282135	0.999927	3.17082e-05	no
ENSMUSG00000097785	B230217O12Rik	WT1h_vs_WTNT	214.04	-0.0155798	0.999927	3.17082e-05	no
ENSMUSG00000033478	Fam160b1	WT1h_vs_WTNT	1444.62	0.067461	0.999927	3.17082e-05	no
ENSMUSG00000025086	Trub1	WT1h_vs_WTNT	682.956	0.00551457	0.999927	3.17082e-05	no
ENSMUSG00000117655	6720468P15Rik	WT1h_vs_WTNT	5.07411	0.0249531	0.999927	3.17082e-05	no
ENSMUSG00000117770	Gm50285	WT1h_vs_WTNT	2.44332	1.18851	0.999927	3.17082e-05	no
ENSMUSG00000054843	Atrnl1	WT1h_vs_WTNT	5511.54	-0.0440593	0.999927	3.17082e-05	no
ENSMUSG00000025089	Gfra1	WT1h_vs_WTNT	891.569	0.00145268	0.999927	3.17082e-05	no
ENSMUSG00000025091	Pnliprp2	WT1h_vs_WTNT	1.89418	-1.04267	0.999927	3.17082e-05	no
ENSMUSG00000026931	1700019N19Rik	WT1h_vs_WTNT	6.41264	-0.580349	0.999927	3.17082e-05	no
ENSMUSG00000025092	Hspa12a	WT1h_vs_WTNT	10922.2	-0.0150434	0.999927	3.17082e-05	no
ENSMUSG00000048029	Eno4	WT1h_vs_WTNT	48.0513	-0.0559963	0.999927	3.17082e-05	no
ENSMUSG00000041362	Shtn1	WT1h_vs_WTNT	3856.1	0.0297004	0.999927	3.17082e-05	no
ENSMUSG00000118377	Gm9276	WT1h_vs_WTNT	2.49928	0.660447	0.999927	3.17082e-05	no
ENSMUSG00000006270	Vax1	WT1h_vs_WTNT	39.9408	-0.093656	0.999927	3.17082e-05	no
ENSMUSG00000025094	Slc18a2	WT1h_vs_WTNT	6.48053	-0.432065	0.999927	3.17082e-05	no
ENSMUSG00000074746	Pdzd8	WT1h_vs_WTNT	2782.29	-0.0523196	0.999927	3.17082e-05	no
ENSMUSG00000087095	Emx2os	WT1h_vs_WTNT	131.485	-0.0932971	0.999927	3.17082e-05	no
ENSMUSG00000043969	Emx2	WT1h_vs_WTNT	297.94	0.101709	0.999927	3.17082e-05	no
ENSMUSG00000090965	Gm17203	WT1h_vs_WTNT	2.91397	-0.00734179	0.999927	3.17082e-05	no
ENSMUSG00000040022	Rab11fip2	WT1h_vs_WTNT	2139.02	-0.00982212	0.999927	3.17082e-05	no
ENSMUSG00000091378	Gm4219	WT1h_vs_WTNT	4.87997	0.380522	0.999927	3.17082e-05	no
ENSMUSG00000053117	E330013P04Rik	WT1h_vs_WTNT	2.49212	1.07481	0.999927	3.17082e-05	no
ENSMUSG00000057858	Fam204a	WT1h_vs_WTNT	303.8	0.0505688	0.999927	3.17082e-05	no
ENSMUSG00000045052	Prlhr	WT1h_vs_WTNT	1.49615	0.299616	0.999927	3.17082e-05	no
ENSMUSG00000033417	Cacul1	WT1h_vs_WTNT	2381.67	-0.029826	0.999927	3.17082e-05	no
ENSMUSG00000117790	Gm46652	WT1h_vs_WTNT	2.61146	-0.347499	0.999927	3.17082e-05	no
ENSMUSG00000072437	Nanos1	WT1h_vs_WTNT	824.123	0.0243545	0.999927	3.17082e-05	no
ENSMUSG00000024991	Eif3a	WT1h_vs_WTNT	9567.71	-0.0170826	0.999927	3.17082e-05	no
ENSMUSG00000024993	Fam45a	WT1h_vs_WTNT	777.553	-0.065558	0.999927	3.17082e-05	no
ENSMUSG00000063698	Sfxn4	WT1h_vs_WTNT	113.781	-0.111308	0.999927	3.17082e-05	no
ENSMUSG00000024997	Prdx3	WT1h_vs_WTNT	2158.99	-0.0631372	0.999927	3.17082e-05	no
ENSMUSG00000003228	Grk5	WT1h_vs_WTNT	561.145	-0.0562504	0.999927	3.17082e-05	no
ENSMUSG00000074733	Zfp950	WT1h_vs_WTNT	484.341	-0.0513871	0.999927	3.17082e-05	no
ENSMUSG00000118252	Gm5521	WT1h_vs_WTNT	1.43028	0.846616	0.999927	3.17082e-05	no
ENSMUSG00000059326	Csf2ra	WT1h_vs_WTNT	541.33	0.161382	0.999927	3.17082e-05	no
ENSMUSG00000081232	Gm14373	WT1h_vs_WTNT	3.3972	-0.410436	0.999927	3.17082e-05	no
ENSMUSG00000080186	Gm14448	WT1h_vs_WTNT	2.37079	0.287672	0.999927	3.17082e-05	no
ENSMUSG00000097342	Gm26618	WT1h_vs_WTNT	11.1582	-0.00798337	0.999927	3.17082e-05	no
ENSMUSG00000073295	Nudt11	WT1h_vs_WTNT	1121.44	-0.0158897	0.999927	3.17082e-05	no
ENSMUSG00000073294	AU022751	WT1h_vs_WTNT	5.59834	-0.017375	0.999927	3.17082e-05	no
ENSMUSG00000073293	Nudt10	WT1h_vs_WTNT	408.667	-0.0491811	0.999927	3.17082e-05	no
ENSMUSG00000068270	Shroom4	WT1h_vs_WTNT	78.4085	-0.311098	0.999927	3.17082e-05	no
ENSMUSG00000062393	Dgkk	WT1h_vs_WTNT	315.633	0.0685405	0.999927	3.17082e-05	no
ENSMUSG00000051592	Ccnb3	WT1h_vs_WTNT	1.50282	-1.85493	0.999927	3.17082e-05	no
ENSMUSG00000004317	Clcn5	WT1h_vs_WTNT	913.237	-0.000583011	0.999927	3.17082e-05	no
ENSMUSG00000046269	Usp27x	WT1h_vs_WTNT	877.614	0.0407508	0.999927	3.17082e-05	no
ENSMUSG00000087252	Gm14379	WT1h_vs_WTNT	7.09285	-0.422868	0.999927	3.17082e-05	no
ENSMUSG00000063018	2010204K13Rik	WT1h_vs_WTNT	122.061	0.051824	0.999927	3.17082e-05	no
ENSMUSG00000039556	Ppp1r3f	WT1h_vs_WTNT	109.664	0.0332545	0.999927	3.17082e-05	no
ENSMUSG00000103436	Gm36995	WT1h_vs_WTNT	24.9363	-0.0869653	0.999927	3.17082e-05	no
ENSMUSG00000039545	Flicr	WT1h_vs_WTNT	14.4795	0.283609	0.999927	3.17082e-05	no
ENSMUSG00000039521	Foxp3	WT1h_vs_WTNT	3.94031	0.0858657	0.999927	3.17082e-05	no
ENSMUSG00000031143	Ccdc22	WT1h_vs_WTNT	81.9124	0.14949	0.999927	3.17082e-05	no
ENSMUSG00000031142	Cacna1f	WT1h_vs_WTNT	1.4177	1.77429	0.999927	3.17082e-05	no
ENSMUSG00000031144	Syp	WT1h_vs_WTNT	45149.8	0.00978531	0.999927	3.17082e-05	no
ENSMUSG00000087644	Gm14703	WT1h_vs_WTNT	97.0157	-0.114639	0.999927	3.17082e-05	no
ENSMUSG00000031146	Plp2	WT1h_vs_WTNT	59.4332	-0.134633	0.999927	3.17082e-05	no
ENSMUSG00000031148	Gpkow	WT1h_vs_WTNT	1574.13	-0.049185	0.999927	3.17082e-05	no
ENSMUSG00000039382	Wdr45	WT1h_vs_WTNT	548.797	0.00186363	0.999927	3.17082e-05	no
ENSMUSG00000031149	Praf2	WT1h_vs_WTNT	1220.8	-0.0518309	0.999927	3.17082e-05	no
ENSMUSG00000031150	Ccdc120	WT1h_vs_WTNT	607.573	0.0648554	0.999927	3.17082e-05	no
ENSMUSG00000000134	Tfe3	WT1h_vs_WTNT	1607.69	0.0369434	0.999927	3.17082e-05	no
ENSMUSG00000031153	Gripap1	WT1h_vs_WTNT	3536.02	0.0217408	0.999927	3.17082e-05	no
ENSMUSG00000080645	Mir1198	WT1h_vs_WTNT	4.13358	-0.128436	0.999927	3.17082e-05	no
ENSMUSG00000009731	Kcnd1	WT1h_vs_WTNT	677.139	-0.0430359	0.999927	3.17082e-05	no
ENSMUSG00000031154	Otud5	WT1h_vs_WTNT	2469.6	0.0229744	0.999927	3.17082e-05	no
ENSMUSG00000031155	Pim2	WT1h_vs_WTNT	1944.59	0.0713521	0.999927	3.17082e-05	no
ENSMUSG00000031156	Slc35a2	WT1h_vs_WTNT	1410.58	0.0346882	0.999927	3.17082e-05	no
ENSMUSG00000031157	Pqbp1	WT1h_vs_WTNT	1695.95	0.0433117	0.999927	3.17082e-05	no
ENSMUSG00000031158	Timm17b	WT1h_vs_WTNT	683.761	0.0566152	0.999927	3.17082e-05	no
ENSMUSG00000073290	Gm10490	WT1h_vs_WTNT	1.23701	0.814826	0.999927	3.17082e-05	no
ENSMUSG00000039278	Pcsk1n	WT1h_vs_WTNT	3037.19	0.221403	0.999927	3.17082e-05	no
ENSMUSG00000031161	Hdac6	WT1h_vs_WTNT	3228.18	0.0717648	0.999927	3.17082e-05	no
ENSMUSG00000031163	Glod5	WT1h_vs_WTNT	13.0156	-0.184377	0.999927	3.17082e-05	no
ENSMUSG00000080877	Rpl22-ps1	WT1h_vs_WTNT	8.76512	-0.624103	0.999927	3.17082e-05	no
ENSMUSG00000082404	Gm14799	WT1h_vs_WTNT	8.55942	0.114818	0.999927	3.17082e-05	no
ENSMUSG00000039231	Suv39h1	WT1h_vs_WTNT	1786.15	-0.0366933	0.999927	3.17082e-05	no
ENSMUSG00000031165	Was	WT1h_vs_WTNT	4.15878	-1.17836	0.999927	3.17082e-05	no
ENSMUSG00000086404	Gm6787	WT1h_vs_WTNT	2.29317	-0.755113	0.999927	3.17082e-05	no
ENSMUSG00000031166	Wdr13	WT1h_vs_WTNT	11230.4	0.00132953	0.999927	3.17082e-05	no
ENSMUSG00000031167	Rbm3	WT1h_vs_WTNT	2121.4	0.00558159	0.999927	3.17082e-05	no
ENSMUSG00000055188	Rbm3os	WT1h_vs_WTNT	20.5176	0.133044	0.999927	3.17082e-05	no
ENSMUSG00000039201	Tbc1d25	WT1h_vs_WTNT	770.533	-0.0185187	0.999927	3.17082e-05	no
ENSMUSG00000031168	Ebp	WT1h_vs_WTNT	663.666	-0.0990512	0.999927	3.17082e-05	no
ENSMUSG00000031169	Porcn	WT1h_vs_WTNT	2144.91	0.0368948	0.999927	3.17082e-05	no
ENSMUSG00000031171	Ftsj1	WT1h_vs_WTNT	723.98	0.0476515	0.999927	3.17082e-05	no
ENSMUSG00000082129	Gm14502	WT1h_vs_WTNT	3.58196	-0.392049	0.999927	3.17082e-05	no
ENSMUSG00000052364	B630019K06Rik	WT1h_vs_WTNT	739.709	-0.0365257	0.999927	3.17082e-05	no
ENSMUSG00000047344	Lancl3	WT1h_vs_WTNT	229.001	-0.022687	0.999927	3.17082e-05	no
ENSMUSG00000015342	Xk	WT1h_vs_WTNT	727.502	0.00243447	0.999927	3.17082e-05	no
ENSMUSG00000015340	Cybb	WT1h_vs_WTNT	76.7362	-0.123142	0.999927	3.17082e-05	no
ENSMUSG00000031176	Dynlt3	WT1h_vs_WTNT	2710.18	-0.0422101	0.999927	3.17082e-05	no
ENSMUSG00000054453	Sytl5	WT1h_vs_WTNT	51.6729	-0.166249	0.999927	3.17082e-05	no
ENSMUSG00000090084	Srpx	WT1h_vs_WTNT	10.9212	0.232248	0.999927	3.17082e-05	no
ENSMUSG00000031174	Rpgr	WT1h_vs_WTNT	539.976	0.0495791	0.999927	3.17082e-05	no
ENSMUSG00000058254	Tspan7	WT1h_vs_WTNT	23441.5	0.00784764	0.999927	3.17082e-05	no
ENSMUSG00000068200	Gm5931	WT1h_vs_WTNT	8.69117	-0.0554462	0.999927	3.17082e-05	no
ENSMUSG00000081308	Gm14480	WT1h_vs_WTNT	2.51635	-0.29515	0.999927	3.17082e-05	no
ENSMUSG00000008035	Mid1ip1	WT1h_vs_WTNT	1498.24	-0.0420928	0.999927	3.17082e-05	no
ENSMUSG00000085587	Gm14493	WT1h_vs_WTNT	5.00072	-0.00894989	0.999927	3.17082e-05	no
ENSMUSG00000040363	Bcor	WT1h_vs_WTNT	2244.92	0.298111	0.0011346	2.94516	no
ENSMUSG00000031007	Atp6ap2	WT1h_vs_WTNT	7500.53	-0.0487726	0.999927	3.17082e-05	no
ENSMUSG00000044148	1810030O07Rik	WT1h_vs_WTNT	657.378	0.0667716	0.999927	3.17082e-05	no
ENSMUSG00000064127	Med14	WT1h_vs_WTNT	3734.8	0.0126098	0.999927	3.17082e-05	no
ENSMUSG00000085891	Gm14634	WT1h_vs_WTNT	55.8624	0.0472407	0.999927	3.17082e-05	no
ENSMUSG00000083307	AA414768	WT1h_vs_WTNT	23.0549	0.369517	0.999927	3.17082e-05	no
ENSMUSG00000087424	5730405O15Rik	WT1h_vs_WTNT	80.8703	0.282477	0.999927	3.17082e-05	no
ENSMUSG00000031010	Usp9x	WT1h_vs_WTNT	11513.8	-0.0470736	0.999927	3.17082e-05	no
ENSMUSG00000084349	Rpl3-ps1	WT1h_vs_WTNT	302.621	-0.0675453	0.999927	3.17082e-05	no
ENSMUSG00000083364	Llph-ps2	WT1h_vs_WTNT	5.77371	-0.542972	0.999927	3.17082e-05	no
ENSMUSG00000100714	2010308F09Rik	WT1h_vs_WTNT	6.76546	0.620509	0.999927	3.17082e-05	no
ENSMUSG00000000787	Ddx3x	WT1h_vs_WTNT	8862.27	0.0574528	0.999927	3.17082e-05	no
ENSMUSG00000080914	Gm7129	WT1h_vs_WTNT	2.54821	-1.02832	0.999927	3.17082e-05	no
ENSMUSG00000051228	Nyx	WT1h_vs_WTNT	27.2597	-0.386437	0.999927	3.17082e-05	no
ENSMUSG00000031012	Cask	WT1h_vs_WTNT	5701.36	-0.0188674	0.999927	3.17082e-05	no
ENSMUSG00000040229	Gpr34	WT1h_vs_WTNT	13.4182	-0.413017	0.999927	3.17082e-05	no
ENSMUSG00000083551	Gm14516	WT1h_vs_WTNT	3.34352	-0.332234	0.999927	3.17082e-05	no
ENSMUSG00000083288	Csnk2a1-ps	WT1h_vs_WTNT	1.25586	0.972729	0.999927	3.17082e-05	no
ENSMUSG00000025037	Maoa	WT1h_vs_WTNT	860.506	-0.0275126	0.999927	3.17082e-05	no
ENSMUSG00000040147	Maob	WT1h_vs_WTNT	26.2732	-0.170862	0.999927	3.17082e-05	no
ENSMUSG00000040138	Ndp	WT1h_vs_WTNT	148.159	-0.077016	0.999927	3.17082e-05	no
ENSMUSG00000025038	Efhc2	WT1h_vs_WTNT	12.5472	-0.168904	0.999927	3.17082e-05	no
ENSMUSG00000025040	Fundc1	WT1h_vs_WTNT	581.432	-0.134716	0.999927	3.17082e-05	no
ENSMUSG00000081614	Gm9436	WT1h_vs_WTNT	2.24602	-0.47814	0.999927	3.17082e-05	no
ENSMUSG00000037369	Kdm6a	WT1h_vs_WTNT	1031.86	-0.00845115	0.999927	3.17082e-05	no
ENSMUSG00000073274	Gm14636	WT1h_vs_WTNT	4.22394	0.229091	0.999927	3.17082e-05	no
ENSMUSG00000097497	Gm26652	WT1h_vs_WTNT	3.75122	-0.404573	0.999927	3.17082e-05	no
ENSMUSG00000037347	Chst7	WT1h_vs_WTNT	42.5042	0.210759	0.999927	3.17082e-05	no
ENSMUSG00000037341	Slc9a7	WT1h_vs_WTNT	1059.19	-0.0718553	0.999927	3.17082e-05	no
ENSMUSG00000083033	Gm9083	WT1h_vs_WTNT	1.2674	-0.610401	0.999927	3.17082e-05	no
ENSMUSG00000060090	Rp2	WT1h_vs_WTNT	332.139	-0.000808479	0.999927	3.17082e-05	no
ENSMUSG00000037315	Jade3	WT1h_vs_WTNT	323.212	-0.16447	0.999927	3.17082e-05	no
ENSMUSG00000084830	Gm14539	WT1h_vs_WTNT	70.2751	-0.105283	0.999927	3.17082e-05	no
ENSMUSG00000064398	Gm23628	WT1h_vs_WTNT	2.11137	0.0745344	0.999927	3.17082e-05	no
ENSMUSG00000031059	Ndufb11	WT1h_vs_WTNT	1968.71	-0.067376	0.999927	3.17082e-05	no
ENSMUSG00000031060	Rbm10	WT1h_vs_WTNT	1695.22	-0.0221725	0.999927	3.17082e-05	no
ENSMUSG00000001924	Uba1	WT1h_vs_WTNT	19074.5	-0.00393526	0.999927	3.17082e-05	no
ENSMUSG00000031065	Cdk16	WT1h_vs_WTNT	14190.9	0.00747276	0.999927	3.17082e-05	no
ENSMUSG00000031066	Usp11	WT1h_vs_WTNT	5767.8	0.0123882	0.999927	3.17082e-05	no
ENSMUSG00000001127	Araf	WT1h_vs_WTNT	4643.47	-0.0255263	0.999927	3.17082e-05	no
ENSMUSG00000037217	Syn1	WT1h_vs_WTNT	15399.1	0.0152783	0.999927	3.17082e-05	no
ENSMUSG00000001131	Timp1	WT1h_vs_WTNT	7.2902	0.104376	0.999927	3.17082e-05	no
ENSMUSG00000001128	Cfp	WT1h_vs_WTNT	361.601	0.0681083	0.999927	3.17082e-05	no
ENSMUSG00000009406	Elk1	WT1h_vs_WTNT	1882.89	0.0564861	0.999927	3.17082e-05	no
ENSMUSG00000001134	Uxt	WT1h_vs_WTNT	80.9629	-0.0048327	0.999927	3.17082e-05	no
ENSMUSG00000086877	A230072C01Rik	WT1h_vs_WTNT	163.428	0.0125999	0.999927	3.17082e-05	no
ENSMUSG00000054737	Zfp182	WT1h_vs_WTNT	170.837	0.0708843	0.999927	3.17082e-05	no
ENSMUSG00000031079	Zfp300	WT1h_vs_WTNT	114.299	-0.183786	0.999927	3.17082e-05	no
ENSMUSG00000083892	Gm1848	WT1h_vs_WTNT	4.601	0.301346	0.999927	3.17082e-05	no
ENSMUSG00000087586	Gm6938	WT1h_vs_WTNT	4.00987	-0.108948	0.999927	3.17082e-05	no
ENSMUSG00000051537	Gm5124	WT1h_vs_WTNT	1268.45	-0.0552872	0.999927	3.17082e-05	no
ENSMUSG00000068122	Agtr2	WT1h_vs_WTNT	3.43096	0.623644	0.999927	3.17082e-05	no
ENSMUSG00000036782	Klhl13	WT1h_vs_WTNT	1494.28	-0.136193	0.999927	3.17082e-05	no
ENSMUSG00000036769	Wdr44	WT1h_vs_WTNT	474.525	-0.0747706	0.999927	3.17082e-05	no
ENSMUSG00000079297	Gm2223	WT1h_vs_WTNT	29.8751	-0.169572	0.999927	3.17082e-05	no
ENSMUSG00000031093	Dock11	WT1h_vs_WTNT	611.43	0.0355768	0.999927	3.17082e-05	no
ENSMUSG00000017057	Il13ra1	WT1h_vs_WTNT	73.6501	-0.0267143	0.999927	3.17082e-05	no
ENSMUSG00000036699	Zcchc12	WT1h_vs_WTNT	6436.9	0.0162822	0.999927	3.17082e-05	no
ENSMUSG00000016239	Lonrf3	WT1h_vs_WTNT	151.74	0.211396	0.999927	3.17082e-05	no
ENSMUSG00000084616	Gm25047	WT1h_vs_WTNT	10.2993	-0.0172342	0.999927	3.17082e-05	no
ENSMUSG00000091556	Gm14569	WT1h_vs_WTNT	1.59887	1.78822	0.999927	3.17082e-05	no
ENSMUSG00000006373	Pgrmc1	WT1h_vs_WTNT	11197.6	-0.0341057	0.999927	3.17082e-05	no
ENSMUSG00000059708	Akap17b	WT1h_vs_WTNT	622.406	-0.0798358	0.999927	3.17082e-05	no
ENSMUSG00000081281	Rpl7-ps9	WT1h_vs_WTNT	1.78797	-0.684101	0.999927	3.17082e-05	no
ENSMUSG00000037636	Slc25a43	WT1h_vs_WTNT	1.65912	-0.191283	0.999927	3.17082e-05	no
ENSMUSG00000016319	Slc25a5	WT1h_vs_WTNT	5229.6	-0.0296018	0.999927	3.17082e-05	no
ENSMUSG00000006423	C330007P06Rik	WT1h_vs_WTNT	905.226	-0.0536029	0.999927	3.17082e-05	no
ENSMUSG00000016308	Ube2a	WT1h_vs_WTNT	1195.85	0.00293384	0.999927	3.17082e-05	no
ENSMUSG00000044149	Nkrf	WT1h_vs_WTNT	1339.92	0.0278823	0.999927	3.17082e-05	no
ENSMUSG00000050379	Septin6	WT1h_vs_WTNT	2404.87	-0.0221769	0.999927	3.17082e-05	no
ENSMUSG00000079641	Rpl39	WT1h_vs_WTNT	965.468	-0.138891	0.999927	3.17082e-05	no
ENSMUSG00000065642	Snora69	WT1h_vs_WTNT	1.33544	-1.21157	0.999927	3.17082e-05	no
ENSMUSG00000036572	Upf3b	WT1h_vs_WTNT	786.833	-0.0306685	0.999927	3.17082e-05	no
ENSMUSG00000016409	Nkap	WT1h_vs_WTNT	718.18	-0.0681306	0.999927	3.17082e-05	no
ENSMUSG00000016427	Ndufa1	WT1h_vs_WTNT	1336.24	-0.0197446	0.999927	3.17082e-05	no
ENSMUSG00000036537	Rnf113a1	WT1h_vs_WTNT	150.055	-0.168966	0.999927	3.17082e-05	no
ENSMUSG00000095180	Rhox5	WT1h_vs_WTNT	12.0631	-0.417887	0.999927	3.17082e-05	no
ENSMUSG00000048047	Zbtb33	WT1h_vs_WTNT	1238.07	0.0380344	0.999927	3.17082e-05	no
ENSMUSG00000036502	Tmem255a	WT1h_vs_WTNT	325.904	-0.0279423	0.999927	3.17082e-05	no
ENSMUSG00000016534	Lamp2	WT1h_vs_WTNT	2270.09	-0.00167843	0.999927	3.17082e-05	no
ENSMUSG00000087390	Gm7598	WT1h_vs_WTNT	4.3479	0.557878	0.999927	3.17082e-05	no
ENSMUSG00000031095	Cul4b	WT1h_vs_WTNT	1338.57	-0.0799513	0.999927	3.17082e-05	no
ENSMUSG00000000355	Mcts1	WT1h_vs_WTNT	867.407	-0.0336357	0.999927	3.17082e-05	no
ENSMUSG00000048970	C1galt1c1	WT1h_vs_WTNT	424.316	-0.125357	0.999927	3.17082e-05	no
ENSMUSG00000085611	Ap3s1-ps1	WT1h_vs_WTNT	8.85705	0.0503897	0.999927	3.17082e-05	no
ENSMUSG00000080896	Gm14567	WT1h_vs_WTNT	2.52389	0.173525	0.999927	3.17082e-05	no
ENSMUSG00000001986	Gria3	WT1h_vs_WTNT	2831.35	-0.0427521	0.999927	3.17082e-05	no
ENSMUSG00000037475	Thoc2	WT1h_vs_WTNT	1625.62	-0.0061562	0.999927	3.17082e-05	no
ENSMUSG00000025860	Xiap	WT1h_vs_WTNT	2287.29	-0.00223514	0.999927	3.17082e-05	no
ENSMUSG00000025862	Stag2	WT1h_vs_WTNT	2357.85	-0.000904372	0.999927	3.17082e-05	no
ENSMUSG00000005696	Sh2d1a	WT1h_vs_WTNT	3.22094	-0.503199	0.999927	3.17082e-05	no
ENSMUSG00000016150	Tenm1	WT1h_vs_WTNT	3471.72	-0.0559591	0.999927	3.17082e-05	no
ENSMUSG00000050926	Dcaf12l2	WT1h_vs_WTNT	32.6475	-0.101628	0.999927	3.17082e-05	no
ENSMUSG00000045284	Dcaf12l1	WT1h_vs_WTNT	1170.98	0.00949831	0.999927	3.17082e-05	no
ENSMUSG00000037086	Prr32	WT1h_vs_WTNT	1.62411	1.2465	0.999927	3.17082e-05	no
ENSMUSG00000031099	Smarca1	WT1h_vs_WTNT	1345.64	-0.0801983	0.999927	3.17082e-05	no
ENSMUSG00000068014	Gm14648	WT1h_vs_WTNT	1.64151	-1.18917	0.999927	3.17082e-05	no
ENSMUSG00000001173	Ocrl	WT1h_vs_WTNT	2035.19	-0.0573002	0.999927	3.17082e-05	no
ENSMUSG00000037010	Apln	WT1h_vs_WTNT	46.2757	0.0693045	0.999927	3.17082e-05	no
ENSMUSG00000037005	Xpnpep2	WT1h_vs_WTNT	2.48285	0.462943	0.999927	3.17082e-05	no
ENSMUSG00000031101	Sash3	WT1h_vs_WTNT	6.72958	-0.239606	0.999927	3.17082e-05	no
ENSMUSG00000036985	Zdhhc9	WT1h_vs_WTNT	2902.69	0.00727673	0.999927	3.17082e-05	no
ENSMUSG00000063785	Utp14a	WT1h_vs_WTNT	488.525	-0.0444545	0.999927	3.17082e-05	no
ENSMUSG00000036959	Bcorl1	WT1h_vs_WTNT	1580.51	0.0182959	0.999927	3.17082e-05	no
ENSMUSG00000031103	Elf4	WT1h_vs_WTNT	20.3951	0.163811	0.999927	3.17082e-05	no
ENSMUSG00000036932	Aifm1	WT1h_vs_WTNT	572.323	-0.00815935	0.999927	3.17082e-05	no
ENSMUSG00000031104	Rab33a	WT1h_vs_WTNT	462.521	-0.035842	0.999927	3.17082e-05	no
ENSMUSG00000036916	Zfp280c	WT1h_vs_WTNT	587.428	0.0346046	0.999927	3.17082e-05	no
ENSMUSG00000031105	Slc25a14	WT1h_vs_WTNT	949.979	-0.0770728	0.999927	3.17082e-05	no
ENSMUSG00000031107	Rbmx2	WT1h_vs_WTNT	235.483	-0.0179793	0.999927	3.17082e-05	no
ENSMUSG00000079606	Fsip2l	WT1h_vs_WTNT	1.24039	-0.524889	0.999927	3.17082e-05	no
ENSMUSG00000031109	Enox2	WT1h_vs_WTNT	497.877	-0.0754309	0.999927	3.17082e-05	no
ENSMUSG00000036198	Arhgap36	WT1h_vs_WTNT	20.892	0.35951	0.999927	3.17082e-05	no
ENSMUSG00000082192	Gm14719	WT1h_vs_WTNT	5.86573	-0.775346	0.999927	3.17082e-05	no
ENSMUSG00000031111	Igsf1	WT1h_vs_WTNT	52.3669	-0.0869561	0.999927	3.17082e-05	no
ENSMUSG00000085396	Firre	WT1h_vs_WTNT	1616.26	0.121186	0.999927	3.17082e-05	no
ENSMUSG00000031112	Stk26	WT1h_vs_WTNT	54.9947	0.0755895	0.999927	3.17082e-05	no
ENSMUSG00000036131	Frmd7	WT1h_vs_WTNT	132.897	0.136005	0.999927	3.17082e-05	no
ENSMUSG00000050029	Rap2c	WT1h_vs_WTNT	1044.82	0.0449419	0.999927	3.17082e-05	no
ENSMUSG00000036109	Mbnl3	WT1h_vs_WTNT	9.81677	-0.251106	0.999927	3.17082e-05	no
ENSMUSG00000081350	Gm5388	WT1h_vs_WTNT	2.78054	-0.138645	0.999927	3.17082e-05	no
ENSMUSG00000062184	Hs6st2	WT1h_vs_WTNT	3014.1	-0.0567553	0.999927	3.17082e-05	no
ENSMUSG00000031119	Gpc4	WT1h_vs_WTNT	1393.43	-0.142637	0.999927	3.17082e-05	no
ENSMUSG00000055653	Gpc3	WT1h_vs_WTNT	248.515	-0.0452927	0.999927	3.17082e-05	no
ENSMUSG00000083621	Gm14586	WT1h_vs_WTNT	33.9081	0.0858247	0.999927	3.17082e-05	no
ENSMUSG00000073207	Ccdc160	WT1h_vs_WTNT	31.4346	-0.262223	0.999927	3.17082e-05	no
ENSMUSG00000081684	Rps2-ps13	WT1h_vs_WTNT	3.31633	0.262107	0.999927	3.17082e-05	no
ENSMUSG00000025626	Phf6	WT1h_vs_WTNT	1154.09	0.0490768	0.999927	3.17082e-05	no
ENSMUSG00000025630	Hprt	WT1h_vs_WTNT	2353.8	-0.0911862	0.999927	3.17082e-05	no
ENSMUSG00000087365	C430049B03Rik	WT1h_vs_WTNT	14.1111	0.192034	0.999927	3.17082e-05	no
ENSMUSG00000036022	Fam122b	WT1h_vs_WTNT	143.93	0.0325295	0.999927	3.17082e-05	no
ENSMUSG00000023074	Mospd1	WT1h_vs_WTNT	264.85	-0.139599	0.999927	3.17082e-05	no
ENSMUSG00000083798	Gm14584	WT1h_vs_WTNT	43.1838	-0.210574	0.999927	3.17082e-05	no
ENSMUSG00000051851	Rtl8c	WT1h_vs_WTNT	1842.26	0.0346456	0.999927	3.17082e-05	no
ENSMUSG00000067925	Rtl8a	WT1h_vs_WTNT	1073.98	0.0641511	0.999927	3.17082e-05	no
ENSMUSG00000067924	Rtl8b	WT1h_vs_WTNT	1927.42	0.00798037	0.999927	3.17082e-05	no
ENSMUSG00000085998	AW822252	WT1h_vs_WTNT	15.5868	0.0336927	0.999927	3.17082e-05	no
ENSMUSG00000055555	Ct55	WT1h_vs_WTNT	2.02283	1.00662	0.999927	3.17082e-05	no
ENSMUSG00000080968	Atf1-ps	WT1h_vs_WTNT	1.71227	-1.63011	0.999927	3.17082e-05	no
ENSMUSG00000073176	Zfp449	WT1h_vs_WTNT	162.955	-0.124245	0.999927	3.17082e-05	no
ENSMUSG00000097288	Gm2155	WT1h_vs_WTNT	19.8369	-0.221162	0.999927	3.17082e-05	no
ENSMUSG00000054850	Smim10l2a	WT1h_vs_WTNT	1106.31	-0.0690512	0.999927	3.17082e-05	no
ENSMUSG00000035967	Ints6l	WT1h_vs_WTNT	1095.07	0.0336054	0.999927	3.17082e-05	no
ENSMUSG00000064016	Gm648	WT1h_vs_WTNT	2.98629	-0.285992	0.999927	3.17082e-05	no
ENSMUSG00000061273	Mmgt1	WT1h_vs_WTNT	1884.26	-0.0409645	0.999927	3.17082e-05	no
ENSMUSG00000060681	Slc9a6	WT1h_vs_WTNT	4003.61	-0.00500401	0.999927	3.17082e-05	no
ENSMUSG00000023092	Fhl1	WT1h_vs_WTNT	6417.23	0.00219058	0.999927	3.17082e-05	no
ENSMUSG00000067878	Map7d3	WT1h_vs_WTNT	1.83516	1.12019	0.999927	3.17082e-05	no
ENSMUSG00000067873	Htatsf1	WT1h_vs_WTNT	2215.94	0.000302925	0.999927	3.17082e-05	no
ENSMUSG00000031133	Arhgef6	WT1h_vs_WTNT	224.665	0.0781435	0.999927	3.17082e-05	no
ENSMUSG00000031134	Rbmx	WT1h_vs_WTNT	1819.3	0.0750029	0.999927	3.17082e-05	no
ENSMUSG00000036357	Gpr101	WT1h_vs_WTNT	66.6645	0.000578393	0.999927	3.17082e-05	no
ENSMUSG00000067860	Zic3	WT1h_vs_WTNT	49.1704	-0.0801874	0.999927	3.17082e-05	no
ENSMUSG00000031137	Fgf13	WT1h_vs_WTNT	5941.15	-0.040953	0.999927	3.17082e-05	no
ENSMUSG00000031139	Mcf2	WT1h_vs_WTNT	46.195	0.266793	0.999927	3.17082e-05	no
ENSMUSG00000062949	Atp11c	WT1h_vs_WTNT	395.208	-0.0270329	0.999927	3.17082e-05	no
ENSMUSG00000082226	Gm715	WT1h_vs_WTNT	91.9256	0.155205	0.999927	3.17082e-05	no
ENSMUSG00000081729	Hspa9-ps1	WT1h_vs_WTNT	3.02382	-0.700515	0.999927	3.17082e-05	no
ENSMUSG00000045179	Sox3	WT1h_vs_WTNT	226.26	-0.252687	0.999927	3.17082e-05	no
ENSMUSG00000087565	Gm14662	WT1h_vs_WTNT	9.40571	-0.202947	0.999927	3.17082e-05	no
ENSMUSG00000071753	Cdr1os	WT1h_vs_WTNT	1911.31	-0.0434717	0.999927	3.17082e-05	no
ENSMUSG00000057615	Ldoc1	WT1h_vs_WTNT	4.22488	-0.900281	0.999927	3.17082e-05	no
ENSMUSG00000050900	Gm7327	WT1h_vs_WTNT	23.0907	-0.247972	0.999927	3.17082e-05	no
ENSMUSG00000081752	Sms-ps	WT1h_vs_WTNT	115.846	-0.159944	0.999927	3.17082e-05	no
ENSMUSG00000046699	Slitrk4	WT1h_vs_WTNT	1215.12	-0.0567735	0.999927	3.17082e-05	no
ENSMUSG00000036790	Slitrk2	WT1h_vs_WTNT	800.699	-0.110233	0.999927	3.17082e-05	no
ENSMUSG00000081603	Gm14681	WT1h_vs_WTNT	14.1565	0.113601	0.999927	3.17082e-05	no
ENSMUSG00000000838	Fmr1	WT1h_vs_WTNT	1686.66	-0.0335115	0.999927	3.17082e-05	no
ENSMUSG00000071748	Gm14698	WT1h_vs_WTNT	1.70855	-0.797865	0.999927	3.17082e-05	no
ENSMUSG00000086676	Gm14705	WT1h_vs_WTNT	2.2602	0.933615	0.999927	3.17082e-05	no
ENSMUSG00000031189	Aff2	WT1h_vs_WTNT	1095.06	-0.0425578	0.999927	3.17082e-05	no
ENSMUSG00000035847	Ids	WT1h_vs_WTNT	18724	-0.0188517	0.999927	3.17082e-05	no
ENSMUSG00000045237	1110012L19Rik	WT1h_vs_WTNT	421.592	-0.109784	0.999927	3.17082e-05	no
ENSMUSG00000073139	Tmem185a	WT1h_vs_WTNT	1385.47	-0.0481588	0.999927	3.17082e-05	no
ENSMUSG00000059401	Mamld1	WT1h_vs_WTNT	1628.84	-0.0649497	0.999927	3.17082e-05	no
ENSMUSG00000077309	n-R5s8	WT1h_vs_WTNT	2.8239	-0.298454	0.999927	3.17082e-05	no
ENSMUSG00000031337	Mtm1	WT1h_vs_WTNT	155.893	-0.0746141	0.999927	3.17082e-05	no
ENSMUSG00000015214	Mtmr1	WT1h_vs_WTNT	1341.98	0.0029571	0.999927	3.17082e-05	no
ENSMUSG00000035776	Cd99l2	WT1h_vs_WTNT	4788.25	-0.0227771	0.999927	3.17082e-05	no
ENSMUSG00000015217	Hmgb3	WT1h_vs_WTNT	1349.23	-0.0282891	0.999927	3.17082e-05	no
ENSMUSG00000056380	Gpr50	WT1h_vs_WTNT	22.1909	-0.11588	0.999927	3.17082e-05	no
ENSMUSG00000073131	Vma21	WT1h_vs_WTNT	1034.23	-0.0258458	0.999927	3.17082e-05	no
ENSMUSG00000073130	Gm1141	WT1h_vs_WTNT	30.6418	-0.0962841	0.999927	3.17082e-05	no
ENSMUSG00000033361	Prrg3	WT1h_vs_WTNT	958.195	0.0573122	0.999927	3.17082e-05	no
ENSMUSG00000053593	Fate1	WT1h_vs_WTNT	2.12123	1.33966	0.999927	3.17082e-05	no
ENSMUSG00000005864	Cnga2	WT1h_vs_WTNT	9.72491	-0.132112	0.999927	3.17082e-05	no
ENSMUSG00000031340	Gabre	WT1h_vs_WTNT	7.80507	0.487177	0.999927	3.17082e-05	no
ENSMUSG00000031343	Gabra3	WT1h_vs_WTNT	2498.75	-0.0278117	0.999927	3.17082e-05	no
ENSMUSG00000031344	Gabrq	WT1h_vs_WTNT	70.7835	-0.252187	0.999927	3.17082e-05	no
ENSMUSG00000031347	Cetn2	WT1h_vs_WTNT	822.12	-0.117469	0.999927	3.17082e-05	no
ENSMUSG00000031349	Nsdhl	WT1h_vs_WTNT	2287.7	-0.143042	0.999927	3.17082e-05	no
ENSMUSG00000031351	Zfp185	WT1h_vs_WTNT	64.9668	-0.165077	0.999927	3.17082e-05	no
ENSMUSG00000050424	Pnma5	WT1h_vs_WTNT	8.37922	-0.727805	0.999927	3.17082e-05	no
ENSMUSG00000046287	Pnma3	WT1h_vs_WTNT	754.807	-0.0428839	0.999927	3.17082e-05	no
ENSMUSG00000057836	Xlr3a	WT1h_vs_WTNT	5.99312	0.339063	0.999927	3.17082e-05	no
ENSMUSG00000067771	Gm14685	WT1h_vs_WTNT	2.9868	1.78608	0.999927	3.17082e-05	no
ENSMUSG00000071745	DXBay18	WT1h_vs_WTNT	5.58472	-0.386795	0.999927	3.17082e-05	no
ENSMUSG00000073125	Xlr3b	WT1h_vs_WTNT	13.0352	-0.123602	0.999927	3.17082e-05	no
ENSMUSG00000078317	F8a	WT1h_vs_WTNT	458.563	0.0429072	0.999927	3.17082e-05	no
ENSMUSG00000031365	Zfp275	WT1h_vs_WTNT	1427.97	0.179867	0.999927	3.17082e-05	no
ENSMUSG00000096966	Gm18336	WT1h_vs_WTNT	3.23109	-0.100994	0.999927	3.17082e-05	no
ENSMUSG00000031374	Zfp92	WT1h_vs_WTNT	30.6225	-0.113346	0.999927	3.17082e-05	no
ENSMUSG00000031372	Trex2	WT1h_vs_WTNT	1.62596	-0.927145	0.999927	3.17082e-05	no
ENSMUSG00000031371	Haus7	WT1h_vs_WTNT	334.627	0.000601308	0.999927	3.17082e-05	no
ENSMUSG00000031375	Bgn	WT1h_vs_WTNT	23.9465	0.105226	0.999927	3.17082e-05	no
ENSMUSG00000031376	Atp2b3	WT1h_vs_WTNT	3481.77	-0.0232687	0.999927	3.17082e-05	no
ENSMUSG00000031383	Dusp9	WT1h_vs_WTNT	3.42179	0.362896	0.999927	3.17082e-05	no
ENSMUSG00000002012	Pnck	WT1h_vs_WTNT	3841.97	-0.0237963	0.999927	3.17082e-05	no
ENSMUSG00000019558	Slc6a8	WT1h_vs_WTNT	3966.35	0.110631	0.999927	3.17082e-05	no
ENSMUSG00000002015	Bcap31	WT1h_vs_WTNT	1339.35	-0.04642	0.999927	3.17082e-05	no
ENSMUSG00000031378	Abcd1	WT1h_vs_WTNT	625.964	-0.0646692	0.999927	3.17082e-05	no
ENSMUSG00000031385	Plxnb3	WT1h_vs_WTNT	19.7566	0.519257	0.999927	3.17082e-05	no
ENSMUSG00000002007	Srpk3	WT1h_vs_WTNT	22.5789	-0.0619019	0.999927	3.17082e-05	no
ENSMUSG00000002010	Idh3g	WT1h_vs_WTNT	3719.41	-0.0204504	0.999927	3.17082e-05	no
ENSMUSG00000002014	Ssr4	WT1h_vs_WTNT	1119.77	-0.0328713	0.999927	3.17082e-05	no
ENSMUSG00000002006	Pdzd4	WT1h_vs_WTNT	6667.98	-0.0015855	0.999927	3.17082e-05	no
ENSMUSG00000085669	Gm14817	WT1h_vs_WTNT	1.78188	-0.208875	0.999927	3.17082e-05	no
ENSMUSG00000031391	L1cam	WT1h_vs_WTNT	15052.1	-0.0028591	0.999927	3.17082e-05	no
ENSMUSG00000031389	Arhgap4	WT1h_vs_WTNT	118.201	0.224328	0.999927	3.17082e-05	no
ENSMUSG00000031388	Naa10	WT1h_vs_WTNT	450.056	-0.0224652	0.999927	3.17082e-05	no
ENSMUSG00000031387	Renbp	WT1h_vs_WTNT	47.2831	-0.0419596	0.999927	3.17082e-05	no
ENSMUSG00000031386	Hcfc1	WT1h_vs_WTNT	8491.07	0.00898136	0.999927	3.17082e-05	no
ENSMUSG00000031392	Irak1	WT1h_vs_WTNT	873.229	0.0132406	0.999927	3.17082e-05	no
ENSMUSG00000031393	Mecp2	WT1h_vs_WTNT	7383.71	-0.0249339	0.999927	3.17082e-05	no
ENSMUSG00000031394	Opn1mw	WT1h_vs_WTNT	3.5814	0.890743	0.999927	3.17082e-05	no
ENSMUSG00000084131	Rpl3-ps2	WT1h_vs_WTNT	38.0676	0.187419	0.999927	3.17082e-05	no
ENSMUSG00000031328	Flna	WT1h_vs_WTNT	10598.8	0.129098	0.999927	3.17082e-05	no
ENSMUSG00000001964	Emd	WT1h_vs_WTNT	1820.88	0.11987	0.999927	3.17082e-05	no
ENSMUSG00000008682	Rpl10	WT1h_vs_WTNT	3167.81	-0.0611763	0.999927	3.17082e-05	no
ENSMUSG00000019088	Dnase1l1	WT1h_vs_WTNT	17.913	-0.0381327	0.999927	3.17082e-05	no
ENSMUSG00000009995	Taz	WT1h_vs_WTNT	892.095	-0.0064766	0.999927	3.17082e-05	no
ENSMUSG00000019087	Atp6ap1	WT1h_vs_WTNT	14725.4	-0.00122044	0.999927	3.17082e-05	no
ENSMUSG00000015291	Gdi1	WT1h_vs_WTNT	24815.2	-0.00444974	0.999927	3.17082e-05	no
ENSMUSG00000001962	Fam50a	WT1h_vs_WTNT	916.57	-0.000667125	0.999927	3.17082e-05	no
ENSMUSG00000031398	Plxna3	WT1h_vs_WTNT	3179.28	0.0767099	0.999927	3.17082e-05	no
ENSMUSG00000015289	Lage3	WT1h_vs_WTNT	404.105	-0.111898	0.999927	3.17082e-05	no
ENSMUSG00000015290	Ubl4a	WT1h_vs_WTNT	2329.34	-0.0526875	0.999927	3.17082e-05	no
ENSMUSG00000032806	Slc10a3	WT1h_vs_WTNT	53.1418	-0.0952692	0.999927	3.17082e-05	no
ENSMUSG00000031399	Fam3a	WT1h_vs_WTNT	567.754	-0.0284206	0.999927	3.17082e-05	no
ENSMUSG00000004221	Ikbkg	WT1h_vs_WTNT	1812.75	-0.0062095	0.999927	3.17082e-05	no
ENSMUSG00000031400	G6pdx	WT1h_vs_WTNT	1060.99	-0.0152245	0.999927	3.17082e-05	no
ENSMUSG00000083283	Gm15361	WT1h_vs_WTNT	7.33304	-0.197011	0.999927	3.17082e-05	no
ENSMUSG00000079534	Gm5640	WT1h_vs_WTNT	8.62733	0.742886	0.999927	3.17082e-05	no
ENSMUSG00000079531	Gm5936	WT1h_vs_WTNT	6.02854	0.531238	0.999927	3.17082e-05	no
ENSMUSG00000032750	Gab3	WT1h_vs_WTNT	24.7792	0.123047	0.999927	3.17082e-05	no
ENSMUSG00000031403	Dkc1	WT1h_vs_WTNT	647.28	-0.0275421	0.999927	3.17082e-05	no
ENSMUSG00000031402	Mpp1	WT1h_vs_WTNT	562.065	-0.181673	0.870912	0.0600259	no
ENSMUSG00000073094	Smim9	WT1h_vs_WTNT	1.4807	-0.0856402	0.999927	3.17082e-05	no
ENSMUSG00000031196	F8	WT1h_vs_WTNT	75.9789	0.17872	0.999927	3.17082e-05	no
ENSMUSG00000083736	Gm6039	WT1h_vs_WTNT	2.03495	0.495782	0.999927	3.17082e-05	no
ENSMUSG00000031198	Fundc2	WT1h_vs_WTNT	884.85	-0.0169536	0.999927	3.17082e-05	no
ENSMUSG00000090110	Cmc4	WT1h_vs_WTNT	66.3063	0.0843809	0.999927	3.17082e-05	no
ENSMUSG00000031200	Mtcp1	WT1h_vs_WTNT	58.5721	0.0268892	0.999927	3.17082e-05	no
ENSMUSG00000031201	Brcc3	WT1h_vs_WTNT	860.102	-0.0800082	0.999927	3.17082e-05	no
ENSMUSG00000082208	Gm15379	WT1h_vs_WTNT	16.3861	0.049561	0.999927	3.17082e-05	no
ENSMUSG00000083093	Gm15385	WT1h_vs_WTNT	3.62953	1.53878	0.999927	3.17082e-05	no
ENSMUSG00000048709	Gm8666	WT1h_vs_WTNT	1.50055	0.0262802	0.999927	3.17082e-05	no
ENSMUSG00000031197	Vbp1	WT1h_vs_WTNT	1370.6	-0.0081036	0.999927	3.17082e-05	no
ENSMUSG00000086573	Gm15384	WT1h_vs_WTNT	5.19756	-0.39349	0.999927	3.17082e-05	no
ENSMUSG00000031202	Rab39b	WT1h_vs_WTNT	1540	-0.0312477	0.999927	3.17082e-05	no
ENSMUSG00000086937	Gm15063	WT1h_vs_WTNT	2.36358	1.04718	0.999927	3.17082e-05	no
ENSMUSG00000087396	4933407K13Rik	WT1h_vs_WTNT	74.6869	0.267361	0.999927	3.17082e-05	no
ENSMUSG00000016382	Pls3	WT1h_vs_WTNT	3641.69	-0.0496355	0.999927	3.17082e-05	no
ENSMUSG00000082755	Gm8692	WT1h_vs_WTNT	2.63724	-0.667597	0.999927	3.17082e-05	no
ENSMUSG00000025246	Tbl1x	WT1h_vs_WTNT	3141.14	-0.0335914	0.999927	3.17082e-05	no
ENSMUSG00000081164	Gm8722	WT1h_vs_WTNT	2.12048	1.98623	0.999927	3.17082e-05	no
ENSMUSG00000035725	Prkx	WT1h_vs_WTNT	606.273	0.196449	0.480645	0.318176	no
ENSMUSG00000047996	Prrg1	WT1h_vs_WTNT	37.1258	-0.172495	0.999927	3.17082e-05	no
ENSMUSG00000081049	Rps24-ps3	WT1h_vs_WTNT	37.7007	-0.00235967	0.999927	3.17082e-05	no
ENSMUSG00000073077	Cfap47	WT1h_vs_WTNT	20.487	-0.127822	0.999927	3.17082e-05	no
ENSMUSG00000081221	Gm14760	WT1h_vs_WTNT	3.96947	-1.03043	0.999927	3.17082e-05	no
ENSMUSG00000081205	Gm5940	WT1h_vs_WTNT	1.4253	0.354511	0.999927	3.17082e-05	no
ENSMUSG00000083367	Gm8806	WT1h_vs_WTNT	7.53897	-0.246959	0.999927	3.17082e-05	no
ENSMUSG00000025666	Tmem47	WT1h_vs_WTNT	1686.98	0.0055078	0.999927	3.17082e-05	no
ENSMUSG00000082319	Actr3-ps	WT1h_vs_WTNT	82.0286	0.0581619	0.999927	3.17082e-05	no
ENSMUSG00000045103	Dmd	WT1h_vs_WTNT	1036.09	0.0356091	0.999927	3.17082e-05	no
ENSMUSG00000035476	Tab3	WT1h_vs_WTNT	940.77	-0.0617868	0.999927	3.17082e-05	no
ENSMUSG00000025059	Gk	WT1h_vs_WTNT	568.262	0.00352832	0.999927	3.17082e-05	no
ENSMUSG00000025056	Nr0b1	WT1h_vs_WTNT	5.068	-0.0164148	0.999927	3.17082e-05	no
ENSMUSG00000052372	Il1rapl1	WT1h_vs_WTNT	633.633	-0.00899751	0.999927	3.17082e-05	no
ENSMUSG00000083421	Gm14776	WT1h_vs_WTNT	1.39198	1.25651	0.999927	3.17082e-05	no
ENSMUSG00000081892	Gm8864	WT1h_vs_WTNT	7.06105	-0.316584	0.999927	3.17082e-05	no
ENSMUSG00000097961	Gm27000	WT1h_vs_WTNT	68.6515	-0.0805931	0.999927	3.17082e-05	no
ENSMUSG00000084289	Gm6977	WT1h_vs_WTNT	4.38934	-0.414689	0.999927	3.17082e-05	no
ENSMUSG00000035277	Arx	WT1h_vs_WTNT	1046.47	0.110885	0.999927	3.17082e-05	no
ENSMUSG00000006678	Pola1	WT1h_vs_WTNT	195.141	-0.112577	0.999927	3.17082e-05	no
ENSMUSG00000083207	Gm14780	WT1h_vs_WTNT	2.65449	-0.300445	0.999927	3.17082e-05	no
ENSMUSG00000035246	Pcyt1b	WT1h_vs_WTNT	3384.38	-0.0284593	0.999927	3.17082e-05	no
ENSMUSG00000035232	Pdk3	WT1h_vs_WTNT	684.07	-0.0420067	0.999927	3.17082e-05	no
ENSMUSG00000079509	Zfx	WT1h_vs_WTNT	868.791	0.00652134	0.999927	3.17082e-05	no
ENSMUSG00000035150	Eif2s3x	WT1h_vs_WTNT	1274.98	0.0509292	0.999927	3.17082e-05	no
ENSMUSG00000043929	Klhl15	WT1h_vs_WTNT	388.016	0.0857915	0.999927	3.17082e-05	no
ENSMUSG00000080923	Gm5400	WT1h_vs_WTNT	1.39312	-0.329734	0.999927	3.17082e-05	no
ENSMUSG00000043549	Fam90a1b	WT1h_vs_WTNT	4.73308	-0.00184367	0.999927	3.17082e-05	no
ENSMUSG00000079508	Apoo	WT1h_vs_WTNT	266.462	-0.116979	0.999927	3.17082e-05	no
ENSMUSG00000084904	Gm14827	WT1h_vs_WTNT	82.9809	0.159714	0.999927	3.17082e-05	no
ENSMUSG00000025151	Maged1	WT1h_vs_WTNT	23220.8	0.014503	0.999927	3.17082e-05	no
ENSMUSG00000082406	Gm5401	WT1h_vs_WTNT	2.84098	0.217363	0.999927	3.17082e-05	no
ENSMUSG00000071723	Gspt2	WT1h_vs_WTNT	1406.81	-0.0151594	0.999927	3.17082e-05	no
ENSMUSG00000073062	Zxdb	WT1h_vs_WTNT	140.769	-0.00354576	0.999927	3.17082e-05	no
ENSMUSG00000109459	Gm39526	WT1h_vs_WTNT	6.31488	0.0570274	0.999927	3.17082e-05	no
ENSMUSG00000082776	Gm7061	WT1h_vs_WTNT	6.3278	0.177588	0.999927	3.17082e-05	no
ENSMUSG00000081418	Gm14830	WT1h_vs_WTNT	2.73154	0.399124	0.999927	3.17082e-05	no
ENSMUSG00000071722	Spin4	WT1h_vs_WTNT	32.05	0.306521	0.999927	3.17082e-05	no
ENSMUSG00000025656	Arhgef9	WT1h_vs_WTNT	9828.77	-0.0679712	0.999927	3.17082e-05	no
ENSMUSG00000050332	Amer1	WT1h_vs_WTNT	1061.43	-0.0253455	0.999927	3.17082e-05	no
ENSMUSG00000035062	Zc4h2	WT1h_vs_WTNT	615.647	-0.0654554	0.999927	3.17082e-05	no
ENSMUSG00000035045	Zc3h12b	WT1h_vs_WTNT	643.808	0.00182696	0.999927	3.17082e-05	no
ENSMUSG00000057421	Las1l	WT1h_vs_WTNT	1864.24	-0.00803089	0.999927	3.17082e-05	no
ENSMUSG00000031207	Msn	WT1h_vs_WTNT	992.535	-0.0157866	0.999927	3.17082e-05	no
ENSMUSG00000031209	Heph	WT1h_vs_WTNT	86.0005	0.023986	0.999927	3.17082e-05	no
ENSMUSG00000031210	Gpr165	WT1h_vs_WTNT	43.2827	0.0218524	0.999927	3.17082e-05	no
ENSMUSG00000031212	Pgr15l	WT1h_vs_WTNT	29.1033	0.0341504	0.999927	3.17082e-05	no
ENSMUSG00000034457	Eda2r	WT1h_vs_WTNT	601.61	-0.11642	0.999927	3.17082e-05	no
ENSMUSG00000046532	Ar	WT1h_vs_WTNT	38.7403	0.283055	0.999927	3.17082e-05	no
ENSMUSG00000083603	Gm14810	WT1h_vs_WTNT	2.6914	-0.00717845	0.999927	3.17082e-05	no
ENSMUSG00000031214	Ophn1	WT1h_vs_WTNT	1431.52	0.0136442	0.999927	3.17082e-05	no
ENSMUSG00000047694	Yipf6	WT1h_vs_WTNT	1859.73	0.0142965	0.999927	3.17082e-05	no
ENSMUSG00000031216	Stard8	WT1h_vs_WTNT	177.973	0.129974	0.999927	3.17082e-05	no
ENSMUSG00000031217	Efnb1	WT1h_vs_WTNT	1027.49	0.14919	0.999927	3.17082e-05	no
ENSMUSG00000034403	Pja1	WT1h_vs_WTNT	8776.3	0.0412867	0.999927	3.17082e-05	no
ENSMUSG00000071719	Tmem28	WT1h_vs_WTNT	818.083	0.0349731	0.999927	3.17082e-05	no
ENSMUSG00000059327	Eda	WT1h_vs_WTNT	189.933	0.0836438	0.999927	3.17082e-05	no
ENSMUSG00000031220	Awat2	WT1h_vs_WTNT	2.00581	-0.565378	0.999927	3.17082e-05	no
ENSMUSG00000031221	Igbp1	WT1h_vs_WTNT	851.568	-0.00833885	0.999927	3.17082e-05	no
ENSMUSG00000067597	Dgat2l6	WT1h_vs_WTNT	4.7153	0.196303	0.999927	3.17082e-05	no
ENSMUSG00000044359	P2ry4	WT1h_vs_WTNT	9.28796	0.0352374	0.999927	3.17082e-05	no
ENSMUSG00000060890	Arr3	WT1h_vs_WTNT	6.1426	-1.17925	0.999927	3.17082e-05	no
ENSMUSG00000015668	Pdzd11	WT1h_vs_WTNT	758.078	-0.0152887	0.999927	3.17082e-05	no
ENSMUSG00000034311	Kif4	WT1h_vs_WTNT	201.418	-0.0564026	0.999927	3.17082e-05	no
ENSMUSG00000019359	Gdpd2	WT1h_vs_WTNT	233.91	0.0600824	0.999927	3.17082e-05	no
ENSMUSG00000000881	Dlg3	WT1h_vs_WTNT	8121.51	0.00452148	0.999927	3.17082e-05	no
ENSMUSG00000009670	Tex11	WT1h_vs_WTNT	2.30084	-2.07725	0.999927	3.17082e-05	no
ENSMUSG00000031297	Slc7a3	WT1h_vs_WTNT	224.941	-0.02202	0.999927	3.17082e-05	no
ENSMUSG00000046032	Snx12	WT1h_vs_WTNT	1369.89	-0.0486384	0.999927	3.17082e-05	no
ENSMUSG00000042903	Foxo4	WT1h_vs_WTNT	226.32	0.0348924	0.999927	3.17082e-05	no
ENSMUSG00000079487	Med12	WT1h_vs_WTNT	1614.1	0.0475733	0.999927	3.17082e-05	no
ENSMUSG00000096056	Gm21986	WT1h_vs_WTNT	13.2444	-0.0916942	0.999927	3.17082e-05	no
ENSMUSG00000031302	Nlgn3	WT1h_vs_WTNT	4281.65	-0.00761069	0.999927	3.17082e-05	no
ENSMUSG00000047797	Gjb1	WT1h_vs_WTNT	4.43932	0.0468059	0.999927	3.17082e-05	no
ENSMUSG00000031310	Zmym3	WT1h_vs_WTNT	6271.31	0.00797466	0.999927	3.17082e-05	no
ENSMUSG00000031311	Nono	WT1h_vs_WTNT	6293.48	-0.0227476	0.999927	3.17082e-05	no
ENSMUSG00000031312	Itgb1bp2	WT1h_vs_WTNT	23.3358	0.0377582	0.999927	3.17082e-05	no
ENSMUSG00000081674	Gm6184	WT1h_vs_WTNT	1.75846	-1.74005	0.999927	3.17082e-05	no
ENSMUSG00000031314	Taf1	WT1h_vs_WTNT	3498.65	-0.0296196	0.999927	3.17082e-05	no
ENSMUSG00000034160	Ogt	WT1h_vs_WTNT	8515.26	0.0349233	0.999927	3.17082e-05	no
ENSMUSG00000084284	Tpt1-ps6	WT1h_vs_WTNT	3.88536	-0.138274	0.999927	3.17082e-05	no
ENSMUSG00000082284	H3f3a-ps1	WT1h_vs_WTNT	8.62054	-0.0495528	0.999927	3.17082e-05	no
ENSMUSG00000079481	Nhsl2	WT1h_vs_WTNT	1896.36	0.0480395	0.999927	3.17082e-05	no
ENSMUSG00000049191	Rtl5	WT1h_vs_WTNT	1046.2	0.139628	0.999927	3.17082e-05	no
ENSMUSG00000079480	Pin4	WT1h_vs_WTNT	111.053	0.0653381	0.999927	3.17082e-05	no
ENSMUSG00000051220	Ercc6l	WT1h_vs_WTNT	52.5112	-0.291041	0.999927	3.17082e-05	no
ENSMUSG00000031320	Rps4x	WT1h_vs_WTNT	5252.42	-0.0502694	0.999927	3.17082e-05	no
ENSMUSG00000051159	Cited1	WT1h_vs_WTNT	100.581	0.232781	0.999927	3.17082e-05	no
ENSMUSG00000067567	Hdac8	WT1h_vs_WTNT	212.696	0.0252524	0.999927	3.17082e-05	no
ENSMUSG00000034055	Phka1	WT1h_vs_WTNT	622.67	-0.00674861	0.999927	3.17082e-05	no
ENSMUSG00000080845	Gm9115	WT1h_vs_WTNT	5.13187	0.506377	0.999927	3.17082e-05	no
ENSMUSG00000031323	Dmrtc1a	WT1h_vs_WTNT	24.4268	-0.260848	0.999927	3.17082e-05	no
ENSMUSG00000048949	Gm6206	WT1h_vs_WTNT	102.993	-0.0531151	0.999927	3.17082e-05	no
ENSMUSG00000031325	4930519F16Rik	WT1h_vs_WTNT	2.16778	0.206367	0.999927	3.17082e-05	no
ENSMUSG00000082229	Nap1l2	WT1h_vs_WTNT	2354.23	-0.0622169	0.999927	3.17082e-05	no
ENSMUSG00000031327	Chic1	WT1h_vs_WTNT	608.638	-0.0416979	0.999927	3.17082e-05	no
ENSMUSG00000031329	Tsx	WT1h_vs_WTNT	5.99553	0.0629117	0.999927	3.17082e-05	no
ENSMUSG00000085715	Tsix	WT1h_vs_WTNT	2.3816	-0.172087	0.999927	3.17082e-05	no
ENSMUSG00000086503	Xist	WT1h_vs_WTNT	18826	-0.0854743	0.999927	3.17082e-05	no
ENSMUSG00000097571	Jpx	WT1h_vs_WTNT	184.132	0.0173646	0.999927	3.17082e-05	no
ENSMUSG00000082383	Gm9670	WT1h_vs_WTNT	8.49589	0.451646	0.999927	3.17082e-05	no
ENSMUSG00000082812	Gm14860	WT1h_vs_WTNT	2.35751	-0.933488	0.999927	3.17082e-05	no
ENSMUSG00000086370	Ftx	WT1h_vs_WTNT	408.618	0.103942	0.999927	3.17082e-05	no
ENSMUSG00000065509	Mir421	WT1h_vs_WTNT	7.46098	-0.121629	0.999927	3.17082e-05	no
ENSMUSG00000076269	Mir374b	WT1h_vs_WTNT	10.6371	1.06573	0.999927	3.17082e-05	no
ENSMUSG00000103697	Gm38020	WT1h_vs_WTNT	166.584	0.102441	0.999927	3.17082e-05	no
ENSMUSG00000033965	Slc16a2	WT1h_vs_WTNT	7094.52	0.00381375	0.999927	3.17082e-05	no
ENSMUSG00000083019	Gm6222	WT1h_vs_WTNT	3.7852	-0.218039	0.999927	3.17082e-05	no
ENSMUSG00000104064	Gm37956	WT1h_vs_WTNT	4.8863	-0.0558652	0.999927	3.17082e-05	no
ENSMUSG00000082322	Gm9164	WT1h_vs_WTNT	1.34644	0.403126	0.999927	3.17082e-05	no
ENSMUSG00000056537	Rlim	WT1h_vs_WTNT	3375.39	-0.0276064	0.999927	3.17082e-05	no
ENSMUSG00000046449	Nexmif	WT1h_vs_WTNT	4206.02	-0.0687918	0.999927	3.17082e-05	no
ENSMUSG00000031333	Abcb7	WT1h_vs_WTNT	935.489	0.0111664	0.999927	3.17082e-05	no
ENSMUSG00000083327	Vcp-rs	WT1h_vs_WTNT	152.78	-0.0654382	0.999927	3.17082e-05	no
ENSMUSG00000073016	Uprt	WT1h_vs_WTNT	315.543	-0.0472151	0.999927	3.17082e-05	no
ENSMUSG00000033906	Zdhhc15	WT1h_vs_WTNT	306.029	-0.0205302	0.999927	3.17082e-05	no
ENSMUSG00000031224	Magee2	WT1h_vs_WTNT	162.487	-0.0423147	0.999927	3.17082e-05	no
ENSMUSG00000087174	5530601H04Rik	WT1h_vs_WTNT	372.167	-0.056014	0.999927	3.17082e-05	no
ENSMUSG00000031226	Pbdc1	WT1h_vs_WTNT	533.583	-0.0706724	0.999927	3.17082e-05	no
ENSMUSG00000031227	Magee1	WT1h_vs_WTNT	6593.47	-0.0142837	0.999927	3.17082e-05	no
ENSMUSG00000083889	E530001F21Rik	WT1h_vs_WTNT	12.9447	0.278913	0.999927	3.17082e-05	no
ENSMUSG00000083744	Gm14824	WT1h_vs_WTNT	7.11398	0.238879	0.999927	3.17082e-05	no
ENSMUSG00000065499	Mir384	WT1h_vs_WTNT	1.68285	0.594477	0.999927	3.17082e-05	no
ENSMUSG00000087620	5330434G04Rik	WT1h_vs_WTNT	195.685	0.00802334	0.999927	3.17082e-05	no
ENSMUSG00000031230	Fgf16	WT1h_vs_WTNT	6.04945	-0.186769	0.999927	3.17082e-05	no
ENSMUSG00000031229	Atrx	WT1h_vs_WTNT	7555.37	-0.0156131	0.999927	3.17082e-05	no
ENSMUSG00000079965	Gm14853	WT1h_vs_WTNT	1.48857	-1.13885	0.999927	3.17082e-05	no
ENSMUSG00000031232	Magt1	WT1h_vs_WTNT	285.259	0.0331153	0.999927	3.17082e-05	no
ENSMUSG00000031231	Cox7b	WT1h_vs_WTNT	2774.45	-0.137252	0.999927	3.17082e-05	no
ENSMUSG00000033792	Atp7a	WT1h_vs_WTNT	252.438	0.0130715	0.999927	3.17082e-05	no
ENSMUSG00000033777	Tlr13	WT1h_vs_WTNT	34.9372	-0.229627	0.999927	3.17082e-05	no
ENSMUSG00000062070	Pgk1	WT1h_vs_WTNT	2995.42	-0.0388657	0.999927	3.17082e-05	no
ENSMUSG00000047242	Taf9b	WT1h_vs_WTNT	1256.56	-0.0460947	0.999927	3.17082e-05	no
ENSMUSG00000081289	Gm14857	WT1h_vs_WTNT	2.2084	0.179091	0.999927	3.17082e-05	no
ENSMUSG00000049929	Lpar4	WT1h_vs_WTNT	46.5145	0.011826	0.999927	3.17082e-05	no
ENSMUSG00000031239	Itm2a	WT1h_vs_WTNT	91.9971	0.0915973	0.999927	3.17082e-05	no
ENSMUSG00000031242	2610002M06Rik	WT1h_vs_WTNT	1640.66	-0.0263371	0.999927	3.17082e-05	no
ENSMUSG00000063663	Brwd3	WT1h_vs_WTNT	674.912	-0.0573776	0.999927	3.17082e-05	no
ENSMUSG00000086629	2810403D21Rik	WT1h_vs_WTNT	16.9687	-0.437435	0.999927	3.17082e-05	no
ENSMUSG00000031245	Hmgn5	WT1h_vs_WTNT	171.041	0.00354876	0.999927	3.17082e-05	no
ENSMUSG00000031246	Sh3bgrl	WT1h_vs_WTNT	3201.34	-0.0367483	0.999927	3.17082e-05	no
ENSMUSG00000109088	Gm44593	WT1h_vs_WTNT	20.4426	-0.139891	0.999927	3.17082e-05	no
ENSMUSG00000056854	Pou3f4	WT1h_vs_WTNT	318.769	-0.0317846	0.999927	3.17082e-05	no
ENSMUSG00000025665	Rps6ka6	WT1h_vs_WTNT	347.059	-0.0746007	0.999927	3.17082e-05	no
ENSMUSG00000034551	Hdx	WT1h_vs_WTNT	145.699	0.0386764	0.999927	3.17082e-05	no
ENSMUSG00000109156	Gm45194	WT1h_vs_WTNT	2.1619	-0.168646	0.999927	3.17082e-05	no
ENSMUSG00000083392	Gm6335	WT1h_vs_WTNT	4.37707	0.922485	0.999927	3.17082e-05	no
ENSMUSG00000079460	4933403O08Rik	WT1h_vs_WTNT	1.54394	0.942377	0.999927	3.17082e-05	no
ENSMUSG00000025525	Apool	WT1h_vs_WTNT	46.7401	-0.0316984	0.999927	3.17082e-05	no
ENSMUSG00000025529	Zfp711	WT1h_vs_WTNT	608.894	-0.0720386	0.999927	3.17082e-05	no
ENSMUSG00000025531	Chm	WT1h_vs_WTNT	1677.8	-0.063577	0.999927	3.17082e-05	no
ENSMUSG00000025592	Dach2	WT1h_vs_WTNT	496.054	-0.0187114	0.999927	3.17082e-05	no
ENSMUSG00000025597	Klhl4	WT1h_vs_WTNT	256.548	-0.221351	0.999927	3.17082e-05	no
ENSMUSG00000082070	Gm1866	WT1h_vs_WTNT	4.52632	-0.15107	0.999927	3.17082e-05	no
ENSMUSG00000081034	Gm5944	WT1h_vs_WTNT	2.54451	0.0208386	0.999927	3.17082e-05	no
ENSMUSG00000034732	Pabpc5	WT1h_vs_WTNT	127.761	-0.151016	0.999927	3.17082e-05	no
ENSMUSG00000082927	Gm5863	WT1h_vs_WTNT	4.16814	0.348989	0.999927	3.17082e-05	no
ENSMUSG00000034755	Pcdh11x	WT1h_vs_WTNT	763.796	0.014636	0.999927	3.17082e-05	no
ENSMUSG00000055733	Nap1l3	WT1h_vs_WTNT	1684.18	-0.0261056	0.999927	3.17082e-05	no
ENSMUSG00000079450	Cldn34c1	WT1h_vs_WTNT	18.2267	-0.0869189	0.999927	3.17082e-05	no
ENSMUSG00000034480	Diaph2	WT1h_vs_WTNT	454.037	-0.0904025	0.999927	3.17082e-05	no
ENSMUSG00000051323	Pcdh19	WT1h_vs_WTNT	1544.76	-0.028079	0.999927	3.17082e-05	no
ENSMUSG00000031250	Tnmd	WT1h_vs_WTNT	1.87137	0.195904	0.999927	3.17082e-05	no
ENSMUSG00000067377	Tspan6	WT1h_vs_WTNT	1030.72	-0.0697439	0.999927	3.17082e-05	no
ENSMUSG00000031253	Srpx2	WT1h_vs_WTNT	1.95083	-0.232826	0.999927	3.17082e-05	no
ENSMUSG00000031255	Sytl4	WT1h_vs_WTNT	11.6445	0.382369	0.999927	3.17082e-05	no
ENSMUSG00000031256	Cstf2	WT1h_vs_WTNT	3539.89	0.00280107	0.999927	3.17082e-05	no
ENSMUSG00000031257	Nox1	WT1h_vs_WTNT	2.71967	0.688624	0.999927	3.17082e-05	no
ENSMUSG00000031258	Xkrx	WT1h_vs_WTNT	19.9436	-0.0996375	0.999927	3.17082e-05	no
ENSMUSG00000067369	Trmt2b	WT1h_vs_WTNT	165.935	-0.085939	0.999927	3.17082e-05	no
ENSMUSG00000033578	Tmem35a	WT1h_vs_WTNT	4616.36	-0.0560465	0.999927	3.17082e-05	no
ENSMUSG00000031262	Cenpi	WT1h_vs_WTNT	64.9427	-0.0852169	0.999927	3.17082e-05	no
ENSMUSG00000000223	Drp2	WT1h_vs_WTNT	1887.63	-0.0255443	0.999927	3.17082e-05	no
ENSMUSG00000009596	Taf7l	WT1h_vs_WTNT	1.30357	-0.00443654	0.999927	3.17082e-05	no
ENSMUSG00000048007	Timm8a1	WT1h_vs_WTNT	48.6862	-0.362865	0.999927	3.17082e-05	no
ENSMUSG00000031264	Btk	WT1h_vs_WTNT	6.46095	-0.343719	0.999927	3.17082e-05	no
ENSMUSG00000079435	Rpl36a	WT1h_vs_WTNT	1259.24	-0.00993217	0.999927	3.17082e-05	no
ENSMUSG00000031266	Gla	WT1h_vs_WTNT	587.535	0.195218	0.634403	0.197635	no
ENSMUSG00000045427	Hnrnph2	WT1h_vs_WTNT	3240.33	-0.00467265	0.999927	3.17082e-05	no
ENSMUSG00000087024	B230119M05Rik	WT1h_vs_WTNT	2.97373	0.187008	0.999927	3.17082e-05	no
ENSMUSG00000049804	Armcx4	WT1h_vs_WTNT	5993.4	0.0873911	0.999927	3.17082e-05	no
ENSMUSG00000033460	Armcx1	WT1h_vs_WTNT	1919.41	0.0481135	0.999927	3.17082e-05	no
ENSMUSG00000102207	Gm10344	WT1h_vs_WTNT	1.72199	1.011	0.999927	3.17082e-05	no
ENSMUSG00000050394	Armcx6	WT1h_vs_WTNT	205.972	-0.12233	0.999927	3.17082e-05	no
ENSMUSG00000049047	Armcx3	WT1h_vs_WTNT	1090.68	0.000859629	0.999927	3.17082e-05	no
ENSMUSG00000033436	Armcx2	WT1h_vs_WTNT	5058.86	-0.00691598	0.999927	3.17082e-05	no
ENSMUSG00000009941	Nxf2	WT1h_vs_WTNT	3.97007	-0.255855	0.999927	3.17082e-05	no
ENSMUSG00000052676	Zmat1	WT1h_vs_WTNT	253.537	-0.0102665	0.999927	3.17082e-05	no
ENSMUSG00000089759	3632454L22Rik	WT1h_vs_WTNT	36.0199	0.0756568	0.999927	3.17082e-05	no
ENSMUSG00000031409	Tceal6	WT1h_vs_WTNT	785.847	-0.0208722	0.999927	3.17082e-05	no
ENSMUSG00000031410	Nxf7	WT1h_vs_WTNT	1.86203	1.71186	0.999927	3.17082e-05	no
ENSMUSG00000072969	Armcx5	WT1h_vs_WTNT	695.523	0.0193594	0.999927	3.17082e-05	no
ENSMUSG00000043384	Gprasp1	WT1h_vs_WTNT	21040.1	0.00834677	0.999927	3.17082e-05	no
ENSMUSG00000072964	Bhlhb9	WT1h_vs_WTNT	3233.63	-0.0053546	0.999927	3.17082e-05	no
ENSMUSG00000072966	Gprasp2	WT1h_vs_WTNT	4842.76	0.0390455	0.999927	3.17082e-05	no
ENSMUSG00000083223	Gm15016	WT1h_vs_WTNT	1.89014	-0.0738535	0.999927	3.17082e-05	no
ENSMUSG00000048040	Arxes2	WT1h_vs_WTNT	1102.62	0.0656648	0.999927	3.17082e-05	no
ENSMUSG00000048355	Arxes1	WT1h_vs_WTNT	1203.72	-0.0567187	0.999927	3.17082e-05	no
ENSMUSG00000042750	Bex2	WT1h_vs_WTNT	7711.49	0.0299322	0.999927	3.17082e-05	no
ENSMUSG00000057000	Nxf3	WT1h_vs_WTNT	4.01169	0.458295	0.999927	3.17082e-05	no
ENSMUSG00000087553	5730412P04Rik	WT1h_vs_WTNT	1.25734	1.59845	0.999927	3.17082e-05	no
ENSMUSG00000047844	Bex4	WT1h_vs_WTNT	471.747	0.0545601	0.999927	3.17082e-05	no
ENSMUSG00000051579	Tceal8	WT1h_vs_WTNT	863.255	-0.0715322	0.999927	3.17082e-05	no
ENSMUSG00000054034	Tceal5	WT1h_vs_WTNT	1786.57	0.0183617	0.999927	3.17082e-05	no
ENSMUSG00000050071	Bex1	WT1h_vs_WTNT	1215.58	0.0647878	0.999927	3.17082e-05	no
ENSMUSG00000079428	Tceal7	WT1h_vs_WTNT	37.7909	-0.0319097	0.999927	3.17082e-05	no
ENSMUSG00000042712	Tceal9	WT1h_vs_WTNT	1176.78	0.022451	0.999927	3.17082e-05	no
ENSMUSG00000046432	Bex3	WT1h_vs_WTNT	6473.12	-0.000631891	0.999927	3.17082e-05	no
ENSMUSG00000057439	Kir3dl2	WT1h_vs_WTNT	4.96932	-0.970541	0.999927	3.17082e-05	no
ENSMUSG00000049536	Tceal1	WT1h_vs_WTNT	370.399	0.0110421	0.999927	3.17082e-05	no
ENSMUSG00000031422	Morf4l2	WT1h_vs_WTNT	8829.72	0.00998899	0.999927	3.17082e-05	no
ENSMUSG00000087368	BC065397	WT1h_vs_WTNT	80.2118	0.173283	0.999927	3.17082e-05	no
ENSMUSG00000018595	Glra4	WT1h_vs_WTNT	5.74026	0.274838	0.999927	3.17082e-05	no
ENSMUSG00000031425	Plp1	WT1h_vs_WTNT	309.141	0.208604	0.999927	3.17082e-05	no
ENSMUSG00000043463	Rab9b	WT1h_vs_WTNT	1459.94	-0.052637	0.999927	3.17082e-05	no
ENSMUSG00000081295	Gm6275	WT1h_vs_WTNT	1.24587	-0.712632	0.999927	3.17082e-05	no
ENSMUSG00000072955	Tmsb15l	WT1h_vs_WTNT	5.96537	0.450985	0.999927	3.17082e-05	no
ENSMUSG00000089996	Tmsb15b2	WT1h_vs_WTNT	17.738	-0.299028	0.999927	3.17082e-05	no
ENSMUSG00000089768	Tmsb15b1	WT1h_vs_WTNT	11.6543	-0.361372	0.999927	3.17082e-05	no
ENSMUSG00000044348	Slc25a53	WT1h_vs_WTNT	647.716	-0.0125538	0.999927	3.17082e-05	no
ENSMUSG00000031428	Zcchc18	WT1h_vs_WTNT	9498.76	0.0181144	0.999927	3.17082e-05	no
ENSMUSG00000042595	Fam199x	WT1h_vs_WTNT	401.34	0.0536823	0.999927	3.17082e-05	no
ENSMUSG00000059203	Il1rapl2	WT1h_vs_WTNT	81.4672	0.0409112	0.999927	3.17082e-05	no
ENSMUSG00000052854	Nrk	WT1h_vs_WTNT	2.46664	-0.471235	0.999927	3.17082e-05	no
ENSMUSG00000042515	Pwwp3b	WT1h_vs_WTNT	95.7082	0.0157917	0.999927	3.17082e-05	no
ENSMUSG00000042498	Radx	WT1h_vs_WTNT	16.8001	-0.0601288	0.999927	3.17082e-05	no
ENSMUSG00000031438	Rnf128	WT1h_vs_WTNT	269.412	-0.0501163	0.999927	3.17082e-05	no
ENSMUSG00000082018	Gm6322	WT1h_vs_WTNT	1.86379	0.540768	0.999927	3.17082e-05	no
ENSMUSG00000042473	Tbc1d8b	WT1h_vs_WTNT	78.0974	-0.148143	0.999927	3.17082e-05	no
ENSMUSG00000098559	Gm15013	WT1h_vs_WTNT	1.4134	0.784603	0.999927	3.17082e-05	no
ENSMUSG00000047230	Cldn2	WT1h_vs_WTNT	7.34758	-0.856689	0.999927	3.17082e-05	no
ENSMUSG00000031434	Morc4	WT1h_vs_WTNT	186.573	-0.0268462	0.999927	3.17082e-05	no
ENSMUSG00000031433	Rbm41	WT1h_vs_WTNT	178.023	0.0819126	0.999927	3.17082e-05	no
ENSMUSG00000072944	Nup62cl	WT1h_vs_WTNT	3.27367	0.418046	0.999927	3.17082e-05	no
ENSMUSG00000042425	Frmpd3	WT1h_vs_WTNT	1628.54	0.0594195	0.999927	3.17082e-05	no
ENSMUSG00000031432	Prps1	WT1h_vs_WTNT	2387.65	0.00922766	0.999927	3.17082e-05	no
ENSMUSG00000031431	Tsc22d3	WT1h_vs_WTNT	649.97	-0.0490418	0.999927	3.17082e-05	no
ENSMUSG00000000266	Mid2	WT1h_vs_WTNT	1421.17	0.0057452	0.999927	3.17082e-05	no
ENSMUSG00000083646	Gm6088	WT1h_vs_WTNT	1.82123	-0.0345489	0.999927	3.17082e-05	no
ENSMUSG00000031430	Vsig1	WT1h_vs_WTNT	1.8788	0.303807	0.999927	3.17082e-05	no
ENSMUSG00000031429	Psmd10	WT1h_vs_WTNT	277.12	-0.0869262	0.999927	3.17082e-05	no
ENSMUSG00000079418	Atg4a	WT1h_vs_WTNT	82.6635	-0.0734782	0.999927	3.17082e-05	no
ENSMUSG00000031273	Col4a6	WT1h_vs_WTNT	23.831	-0.134116	0.999927	3.17082e-05	no
ENSMUSG00000031274	Col4a5	WT1h_vs_WTNT	255.204	0.0339937	0.999927	3.17082e-05	no
ENSMUSG00000054667	Irs4	WT1h_vs_WTNT	30.1988	0.107736	0.999927	3.17082e-05	no
ENSMUSG00000080775	Gm6368	WT1h_vs_WTNT	2.4113	0.724959	0.999927	3.17082e-05	no
ENSMUSG00000042282	Gucy2f	WT1h_vs_WTNT	2.42949	0.490013	0.999927	3.17082e-05	no
ENSMUSG00000082675	Gm6382	WT1h_vs_WTNT	3.09084	0.411929	0.999927	3.17082e-05	no
ENSMUSG00000042271	Nxt2	WT1h_vs_WTNT	409.764	-0.0819714	0.999927	3.17082e-05	no
ENSMUSG00000090122	Kcne1l	WT1h_vs_WTNT	100.305	0.210788	0.999927	3.17082e-05	no
ENSMUSG00000031278	Acsl4	WT1h_vs_WTNT	3661.28	-0.0372269	0.999927	3.17082e-05	no
ENSMUSG00000048600	Gm5763	WT1h_vs_WTNT	3.04056	0.0363365	0.999927	3.17082e-05	no
ENSMUSG00000047045	Tmem164	WT1h_vs_WTNT	2171.61	-0.0105725	0.999927	3.17082e-05	no
ENSMUSG00000042225	Ammecr1	WT1h_vs_WTNT	87.8122	-0.0390545	0.999927	3.17082e-05	no
ENSMUSG00000085584	Rtl9	WT1h_vs_WTNT	591.029	-0.037514	0.999927	3.17082e-05	no
ENSMUSG00000031283	Chrdl1	WT1h_vs_WTNT	44.6427	0.201759	0.999927	3.17082e-05	no
ENSMUSG00000031284	Pak3	WT1h_vs_WTNT	8280.11	-0.0789227	0.999927	3.17082e-05	no
ENSMUSG00000067276	Capn6	WT1h_vs_WTNT	38.6339	0.19325	0.999927	3.17082e-05	no
ENSMUSG00000031285	Dcx	WT1h_vs_WTNT	10753	0.00260699	0.999927	3.17082e-05	no
ENSMUSG00000085139	A730046J19Rik	WT1h_vs_WTNT	8.66945	-0.587108	0.999927	3.17082e-05	no
ENSMUSG00000041718	Alg13	WT1h_vs_WTNT	317.455	0.0474257	0.999927	3.17082e-05	no
ENSMUSG00000041710	Trpc5	WT1h_vs_WTNT	600.37	-0.0243923	0.999927	3.17082e-05	no
ENSMUSG00000071679	Rtl4	WT1h_vs_WTNT	63.369	-0.191856	0.999927	3.17082e-05	no
ENSMUSG00000041700	Lhfpl1	WT1h_vs_WTNT	27.5577	-0.0296166	0.999927	3.17082e-05	no
ENSMUSG00000041688	Amot	WT1h_vs_WTNT	888.01	-0.00949049	0.999927	3.17082e-05	no
ENSMUSG00000100104	Gm5644	WT1h_vs_WTNT	2.26319	0.122062	0.999927	3.17082e-05	no
ENSMUSG00000083375	Gm15057	WT1h_vs_WTNT	1.99065	-0.307988	0.999927	3.17082e-05	no
ENSMUSG00000041380	Htr2c	WT1h_vs_WTNT	502.203	-0.0344069	0.999927	3.17082e-05	no
ENSMUSG00000031290	Lrch2	WT1h_vs_WTNT	991.12	-0.0119632	0.999927	3.17082e-05	no
ENSMUSG00000084421	Gm25107	WT1h_vs_WTNT	2.78358	-1.01061	0.999927	3.17082e-05	no
ENSMUSG00000041353	Tmem29	WT1h_vs_WTNT	904.699	-0.00435903	0.999927	3.17082e-05	no
ENSMUSG00000081187	3110067C02Rik	WT1h_vs_WTNT	7.66506	0.126034	0.999927	3.17082e-05	no
ENSMUSG00000025269	Apex2	WT1h_vs_WTNT	358.997	0.0544436	0.999927	3.17082e-05	no
ENSMUSG00000025271	Pfkfb1	WT1h_vs_WTNT	29.1652	0.159582	0.999927	3.17082e-05	no
ENSMUSG00000025272	Tro	WT1h_vs_WTNT	9215.43	0.00632255	0.999927	3.17082e-05	no
ENSMUSG00000025268	Maged2	WT1h_vs_WTNT	1782.62	0.0422327	0.999927	3.17082e-05	no
ENSMUSG00000025266	Gnl3l	WT1h_vs_WTNT	11688.8	-0.0345279	0.999927	3.17082e-05	no
ENSMUSG00000025265	Fgd1	WT1h_vs_WTNT	1741.66	0.0517271	0.999927	3.17082e-05	no
ENSMUSG00000025264	Tsr2	WT1h_vs_WTNT	3360.94	-0.0454347	0.999927	3.17082e-05	no
ENSMUSG00000086286	Gm15138	WT1h_vs_WTNT	7.49973	0.0670792	0.999927	3.17082e-05	no
ENSMUSG00000041245	Wnk3	WT1h_vs_WTNT	1594.38	-0.0267171	0.999927	3.17082e-05	no
ENSMUSG00000084771	A230072E10Rik	WT1h_vs_WTNT	15.7953	0.327079	0.999927	3.17082e-05	no
ENSMUSG00000025262	Fam120c	WT1h_vs_WTNT	2614.68	-0.040929	0.999927	3.17082e-05	no
ENSMUSG00000084166	Gm6451	WT1h_vs_WTNT	12.3555	-0.167631	0.999927	3.17082e-05	no
ENSMUSG00000041229	Phf8	WT1h_vs_WTNT	1426.41	0.0194769	0.999927	3.17082e-05	no
ENSMUSG00000025261	Huwe1	WT1h_vs_WTNT	18544	-0.0561548	0.999927	3.17082e-05	no
ENSMUSG00000082778	Gm15191	WT1h_vs_WTNT	11.4496	0.602997	0.999927	3.17082e-05	no
ENSMUSG00000025260	Hsd17b10	WT1h_vs_WTNT	871.902	-0.0634334	0.999927	3.17082e-05	no
ENSMUSG00000025257	Ribc1	WT1h_vs_WTNT	8.80414	0.364037	0.999927	3.17082e-05	no
ENSMUSG00000041133	Smc1a	WT1h_vs_WTNT	2352.71	-0.0080087	0.999927	3.17082e-05	no
ENSMUSG00000041115	Iqsec2	WT1h_vs_WTNT	7626.07	0.0469096	0.999927	3.17082e-05	no
ENSMUSG00000025332	Kdm5c	WT1h_vs_WTNT	5102.32	-0.0298131	0.999927	3.17082e-05	no
ENSMUSG00000087403	Kantr	WT1h_vs_WTNT	1274.31	-0.0269713	0.999927	3.17082e-05	no
ENSMUSG00000041096	Tspyl2	WT1h_vs_WTNT	3069.63	0.0214462	0.999927	3.17082e-05	no
ENSMUSG00000056679	Gpr173	WT1h_vs_WTNT	1346.81	0.013241	0.999927	3.17082e-05	no
ENSMUSG00000084885	3010001F23Rik	WT1h_vs_WTNT	48.4689	-0.098721	0.999927	3.17082e-05	no
ENSMUSG00000087235	Gm4750	WT1h_vs_WTNT	8.76737	0.297615	0.999927	3.17082e-05	no
ENSMUSG00000087569	Actb-ps1	WT1h_vs_WTNT	8.16198	-0.391337	0.999927	3.17082e-05	no
ENSMUSG00000045180	Shroom2	WT1h_vs_WTNT	6486.48	-0.00736314	0.999927	3.17082e-05	no
ENSMUSG00000095597	Rps7-ps3	WT1h_vs_WTNT	30.4783	0.262322	0.999927	3.17082e-05	no
ENSMUSG00000067215	Usp51	WT1h_vs_WTNT	74.8004	0.27125	0.999927	3.17082e-05	no
ENSMUSG00000047238	Mageh1	WT1h_vs_WTNT	1043.06	0.0454457	0.999927	3.17082e-05	no
ENSMUSG00000085982	9530051G07Rik	WT1h_vs_WTNT	20.8104	0.0174801	0.999927	3.17082e-05	no
ENSMUSG00000071665	Foxr2	WT1h_vs_WTNT	35.4347	0.105569	0.999927	3.17082e-05	no
ENSMUSG00000041658	Rragb	WT1h_vs_WTNT	2215.69	-0.028929	0.999927	3.17082e-05	no
ENSMUSG00000041649	Klf8	WT1h_vs_WTNT	493.037	-0.140356	0.999927	3.17082e-05	no
ENSMUSG00000050148	Ubqln2	WT1h_vs_WTNT	10669	0.0185167	0.999927	3.17082e-05	no
ENSMUSG00000041633	Kctd12b	WT1h_vs_WTNT	53.294	-0.0714607	0.999927	3.17082e-05	no
ENSMUSG00000109128	Gm45022	WT1h_vs_WTNT	2.69665	0.314573	0.999927	3.17082e-05	no
ENSMUSG00000086316	Nbdy	WT1h_vs_WTNT	1167.94	-0.0163206	0.999927	3.17082e-05	no
ENSMUSG00000046550	Spin2c	WT1h_vs_WTNT	130.023	0.00398607	0.999927	3.17082e-05	no
ENSMUSG00000025283	Sat1	WT1h_vs_WTNT	331.19	0.0238447	0.999927	3.17082e-05	no
ENSMUSG00000025287	Acot9	WT1h_vs_WTNT	442.985	-0.176778	0.999927	3.17082e-05	no
ENSMUSG00000025289	Prdx4	WT1h_vs_WTNT	231.791	-0.0715348	0.999927	3.17082e-05	no
ENSMUSG00000083362	Gm8606	WT1h_vs_WTNT	1.8028	-0.318751	0.999927	3.17082e-05	no
ENSMUSG00000041552	Ptchd1	WT1h_vs_WTNT	257.73	-0.02958	0.999927	3.17082e-05	no
ENSMUSG00000084932	Gm15156	WT1h_vs_WTNT	3.8713	0.138385	0.999927	3.17082e-05	no
ENSMUSG00000055109	Gm15155	WT1h_vs_WTNT	4.50525	-0.309787	0.999927	3.17082e-05	no
ENSMUSG00000085711	Gm15163	WT1h_vs_WTNT	26.7788	-0.422013	0.999927	3.17082e-05	no
ENSMUSG00000057457	Phex	WT1h_vs_WTNT	19.6627	0.04102	0.999927	3.17082e-05	no
ENSMUSG00000071708	Sms	WT1h_vs_WTNT	3085.32	-0.0406082	0.999927	3.17082e-05	no
ENSMUSG00000046873	Mbtps2	WT1h_vs_WTNT	1450.68	0.04873	0.999927	3.17082e-05	no
ENSMUSG00000086188	Gm15169	WT1h_vs_WTNT	19.8761	0.0250592	0.999927	3.17082e-05	no
ENSMUSG00000047485	Klhl34	WT1h_vs_WTNT	1.64578	2.36496	0.999927	3.17082e-05	no
ENSMUSG00000025658	Cnksr2	WT1h_vs_WTNT	5059.14	-0.129321	0.999927	3.17082e-05	no
ENSMUSG00000031309	Rps6ka3	WT1h_vs_WTNT	1944.29	-0.0338285	0.999927	3.17082e-05	no
ENSMUSG00000067194	Eif1ax	WT1h_vs_WTNT	7665.99	-0.0236779	0.999927	3.17082e-05	no
ENSMUSG00000041020	Map7d2	WT1h_vs_WTNT	4270.25	-0.0318108	0.999927	3.17082e-05	no
ENSMUSG00000044150	Bclaf3	WT1h_vs_WTNT	244.793	-0.0228622	0.999927	3.17082e-05	no
ENSMUSG00000083906	Gm15186	WT1h_vs_WTNT	2.52105	0.805312	0.999927	3.17082e-05	no
ENSMUSG00000040990	Sh3kbp1	WT1h_vs_WTNT	1735.69	-0.0237311	0.999927	3.17082e-05	no
ENSMUSG00000031303	Map3k15	WT1h_vs_WTNT	77.0278	-0.151311	0.999927	3.17082e-05	no
ENSMUSG00000031299	Pdha1	WT1h_vs_WTNT	8733.24	-0.0215741	0.999927	3.17082e-05	no
ENSMUSG00000031298	Adgrg2	WT1h_vs_WTNT	35.9643	-0.380736	0.999927	3.17082e-05	no
ENSMUSG00000031295	Phka2	WT1h_vs_WTNT	460.574	-0.0999873	0.999927	3.17082e-05	no
ENSMUSG00000062168	Ppef1	WT1h_vs_WTNT	34.4014	-0.345552	0.999927	3.17082e-05	no
ENSMUSG00000031292	Cdkl5	WT1h_vs_WTNT	11250.2	-0.121587	0.999927	3.17082e-05	no
ENSMUSG00000055691	Gja6	WT1h_vs_WTNT	16.111	-0.062214	0.999927	3.17082e-05	no
ENSMUSG00000000037	Scml2	WT1h_vs_WTNT	37.5843	-0.00132822	0.999927	3.17082e-05	no
ENSMUSG00000043518	Rai2	WT1h_vs_WTNT	465.881	-0.0595423	0.999927	3.17082e-05	no
ENSMUSG00000059493	Nhs	WT1h_vs_WTNT	471.929	-0.180213	0.999927	3.17082e-05	no
ENSMUSG00000087571	Gm15202	WT1h_vs_WTNT	2.56134	-0.687488	0.999927	3.17082e-05	no
ENSMUSG00000040855	Reps2	WT1h_vs_WTNT	4309.67	0.0167823	0.999927	3.17082e-05	no
ENSMUSG00000059461	Gm7331	WT1h_vs_WTNT	8.51666	0.109069	0.999927	3.17082e-05	no
ENSMUSG00000086034	Gm15201	WT1h_vs_WTNT	4.43143	-0.150608	0.999927	3.17082e-05	no
ENSMUSG00000031353	Rbbp7	WT1h_vs_WTNT	5883.66	0.000544776	0.999927	3.17082e-05	no
ENSMUSG00000038344	Txlng	WT1h_vs_WTNT	509.044	0.100366	0.999927	3.17082e-05	no
ENSMUSG00000031357	Syap1	WT1h_vs_WTNT	749.025	-0.00942892	0.999927	3.17082e-05	no
ENSMUSG00000031360	Ctps2	WT1h_vs_WTNT	722.274	0.0275173	0.999927	3.17082e-05	no
ENSMUSG00000031364	Grpr	WT1h_vs_WTNT	32.1848	-0.145863	0.999927	3.17082e-05	no
ENSMUSG00000083695	Rnf138rt1	WT1h_vs_WTNT	1.3955	1.79917	0.999927	3.17082e-05	no
ENSMUSG00000031367	Ap1s2	WT1h_vs_WTNT	1010.61	-0.00607815	0.999927	3.17082e-05	no
ENSMUSG00000031370	Zrsr2	WT1h_vs_WTNT	1628.76	0.00591531	0.999927	3.17082e-05	no
ENSMUSG00000031373	Car5b	WT1h_vs_WTNT	120.225	-0.0131554	0.999927	3.17082e-05	no
ENSMUSG00000040749	Siah1b	WT1h_vs_WTNT	193.088	0.0311776	0.999927	3.17082e-05	no
ENSMUSG00000031379	Pir	WT1h_vs_WTNT	24.8403	-0.257223	0.999927	3.17082e-05	no
ENSMUSG00000031380	Vegfd	WT1h_vs_WTNT	17.4593	0.246432	0.999927	3.17082e-05	no
ENSMUSG00000031381	Piga	WT1h_vs_WTNT	136.651	0.0728556	0.999927	3.17082e-05	no
ENSMUSG00000031382	Asb11	WT1h_vs_WTNT	7.35171	0.359765	0.999927	3.17082e-05	no
ENSMUSG00000061778	Mospd2	WT1h_vs_WTNT	428.901	0.0099494	0.999927	3.17082e-05	no
ENSMUSG00000047757	Fancb	WT1h_vs_WTNT	44.3308	-0.117969	0.999927	3.17082e-05	no
ENSMUSG00000018589	Glra2	WT1h_vs_WTNT	624.873	0.0146147	0.999927	3.17082e-05	no
ENSMUSG00000040621	Gemin8	WT1h_vs_WTNT	185.028	-0.0843758	0.999927	3.17082e-05	no
ENSMUSG00000031342	Gpm6b	WT1h_vs_WTNT	26608.5	-0.0381063	0.999927	3.17082e-05	no
ENSMUSG00000040586	Ofd1	WT1h_vs_WTNT	224.835	-0.0434505	0.999927	3.17082e-05	no
ENSMUSG00000079317	Trappc2	WT1h_vs_WTNT	495.726	-0.030727	0.999927	3.17082e-05	no
ENSMUSG00000079316	Rab9	WT1h_vs_WTNT	653.187	-0.155607	0.999927	3.17082e-05	no
ENSMUSG00000051224	Tceanc	WT1h_vs_WTNT	68.4078	-0.145246	0.999927	3.17082e-05	no
ENSMUSG00000000402	Egfl6	WT1h_vs_WTNT	6.96572	0.427455	0.999927	3.17082e-05	no
ENSMUSG00000067147	Rpl7a-ps11	WT1h_vs_WTNT	3.3726	0.102826	0.999927	3.17082e-05	no
ENSMUSG00000049775	Tmsb4x	WT1h_vs_WTNT	19755.3	-0.149653	0.999927	3.17082e-05	no
ENSMUSG00000040522	Tlr8	WT1h_vs_WTNT	4.4388	0.0381988	0.999927	3.17082e-05	no
ENSMUSG00000044583	Tlr7	WT1h_vs_WTNT	42.8148	-0.286467	0.999927	3.17082e-05	no
ENSMUSG00000025742	Prps2	WT1h_vs_WTNT	924.328	-0.040125	0.999927	3.17082e-05	no
ENSMUSG00000049176	Frmpd4	WT1h_vs_WTNT	2894.64	0.00916419	0.999927	3.17082e-05	no
ENSMUSG00000031358	Msl3	WT1h_vs_WTNT	576.913	0.0116451	0.999927	3.17082e-05	no
ENSMUSG00000031355	Arhgap6	WT1h_vs_WTNT	75.7479	0.0113599	0.999927	3.17082e-05	no
ENSMUSG00000031352	Hccs	WT1h_vs_WTNT	550.073	-0.105346	0.999927	3.17082e-05	no
ENSMUSG00000087159	Gm15246	WT1h_vs_WTNT	55.0776	-0.00232614	0.999927	3.17082e-05	no
ENSMUSG00000081137	BC022960	WT1h_vs_WTNT	121.877	-0.0360822	0.999927	3.17082e-05	no
ENSMUSG00000035299	Mid1	WT1h_vs_WTNT	113.566	0.00394039	0.999927	3.17082e-05	no
ENSMUSG00000072844	G530011O06Rik	WT1h_vs_WTNT	14.7226	-0.349832	0.999927	3.17082e-05	no
ENSMUSG00000087263	Gm15726	WT1h_vs_WTNT	1.92793	0.415547	0.999927	3.17082e-05	no
ENSMUSG00000086695	Gm15247	WT1h_vs_WTNT	2.46713	-1.63177	0.999927	3.17082e-05	no
ENSMUSG00000095562	Erdr1	WT1h_vs_WTNT	16.2983	1.30327	0.999927	3.17082e-05	no
ENSMUSG00000069053	Uba1y	WT1h_vs_WTNT	21.3663	0.364385	0.999927	3.17082e-05	no
ENSMUSG00000056673	Kdm5d	WT1h_vs_WTNT	515.025	0.087432	0.999927	3.17082e-05	no
ENSMUSG00000069049	Eif2s3y	WT1h_vs_WTNT	660.193	0.14103	0.999927	3.17082e-05	no
ENSMUSG00000099876	Gm29650	WT1h_vs_WTNT	30.6351	-0.265868	0.999927	3.17082e-05	no
ENSMUSG00000068457	Uty	WT1h_vs_WTNT	204.42	0.0448011	0.999927	3.17082e-05	no
ENSMUSG00000069045	Ddx3y	WT1h_vs_WTNT	674.257	0.287085	0.999927	3.17082e-05	no
ENSMUSG00000096438	Gapdh-ps15	WT1h_vs_WTNT	2.98644	-0.414371	0.999927	3.17082e-05	no
ENSMUSG00000095366	Gm21860	WT1h_vs_WTNT	4.16542	-0.941078	0.999927	3.17082e-05	no
ENSMUSG00000095134	Mid1-ps1	WT1h_vs_WTNT	7.82498	-0.196666	0.999927	3.17082e-05	no
ENSMUSG00000096768	Gm47283	WT1h_vs_WTNT	158.852	0.166498	0.999927	3.17082e-05	no
ENSMUSG00000064337	mt-Rnr1	WT1h_vs_WTNT	33738.7	-0.0548887	0.999927	3.17082e-05	no
ENSMUSG00000064339	mt-Rnr2	WT1h_vs_WTNT	50215.6	-0.083502	0.999927	3.17082e-05	no
ENSMUSG00000064340	mt-Tl1	WT1h_vs_WTNT	273.687	0.0545145	0.999927	3.17082e-05	no
ENSMUSG00000064341	mt-Nd1	WT1h_vs_WTNT	81999.8	0.00735642	0.999927	3.17082e-05	no
ENSMUSG00000064342	mt-Ti	WT1h_vs_WTNT	13.8278	0.112201	0.999927	3.17082e-05	no
ENSMUSG00000064343	mt-Tq	WT1h_vs_WTNT	35.9767	-0.217387	0.999927	3.17082e-05	no
ENSMUSG00000064344	mt-Tm	WT1h_vs_WTNT	86.3995	0.152624	0.999927	3.17082e-05	no
ENSMUSG00000064345	mt-Nd2	WT1h_vs_WTNT	59099.5	0.00913436	0.999927	3.17082e-05	no
ENSMUSG00000064346	mt-Tw	WT1h_vs_WTNT	64.1052	0.0433706	0.999927	3.17082e-05	no
ENSMUSG00000064347	mt-Ta	WT1h_vs_WTNT	6.36209	-0.906908	0.999927	3.17082e-05	no
ENSMUSG00000064349	mt-Tc	WT1h_vs_WTNT	1.5745	-0.718194	0.999927	3.17082e-05	no
ENSMUSG00000064350	mt-Ty	WT1h_vs_WTNT	1.86203	-1.53673	0.999927	3.17082e-05	no
ENSMUSG00000064351	mt-Co1	WT1h_vs_WTNT	280026	-0.0352525	0.999927	3.17082e-05	no
ENSMUSG00000064354	mt-Co2	WT1h_vs_WTNT	15.9773	-0.129301	0.999927	3.17082e-05	no
ENSMUSG00000064356	mt-Atp8	WT1h_vs_WTNT	2.5141	0.98369	0.999927	3.17082e-05	no
ENSMUSG00000064357	mt-Atp6	WT1h_vs_WTNT	11.6886	0.379811	0.999927	3.17082e-05	no
ENSMUSG00000064358	mt-Co3	WT1h_vs_WTNT	16.2047	-0.382689	0.999927	3.17082e-05	no
ENSMUSG00000064359	mt-Tg	WT1h_vs_WTNT	3.22325	-0.850557	0.999927	3.17082e-05	no
ENSMUSG00000064360	mt-Nd3	WT1h_vs_WTNT	113.289	-0.0446086	0.999927	3.17082e-05	no
ENSMUSG00000065947	mt-Nd4l	WT1h_vs_WTNT	2.61103	-0.038993	0.999927	3.17082e-05	no
ENSMUSG00000064363	mt-Nd4	WT1h_vs_WTNT	61480.6	-0.0129179	0.999927	3.17082e-05	no
ENSMUSG00000064367	mt-Nd5	WT1h_vs_WTNT	124468	-0.0420184	0.999927	3.17082e-05	no
ENSMUSG00000064368	mt-Nd6	WT1h_vs_WTNT	3356.26	-0.0302113	0.999927	3.17082e-05	no
ENSMUSG00000064369	mt-Te	WT1h_vs_WTNT	6.7195	-0.122493	0.999927	3.17082e-05	no
ENSMUSG00000064370	mt-Cytb	WT1h_vs_WTNT	164093	-0.0157297	0.999927	3.17082e-05	no
ENSMUSG00000064371	mt-Tt	WT1h_vs_WTNT	23.8662	-0.490208	0.999927	3.17082e-05	no
ENSMUSG00000064372	mt-Tp	WT1h_vs_WTNT	26.6328	-0.199692	0.999927	3.17082e-05	no

### Sheet: control6hvsNT
geneID	gene_symbol	RNA_Contrast	RNA_AveExpr	RNA_logFC	RNA_adj.P.Val	RNA_log.adj.P.Val	Smad1/5 peak
ENSMUSG00000067851	Arfgef1	WT6h_vs_WTNT	5012.5	-0.0618642	0.999994	2.81494e-06	yes
ENSMUSG00000064302	Clasp1	WT6h_vs_WTNT	6621.58	-0.0849193	0.999994	2.81494e-06	yes
ENSMUSG00000037035	Inhbb	WT6h_vs_WTNT	769.351	-0.167751	0.405154	0.39238	yes
ENSMUSG00000042046	Dstyk	WT6h_vs_WTNT	2339.13	0.0441389	0.999994	2.81494e-06	yes
ENSMUSG00000054387	Mdm4	WT6h_vs_WTNT	2726.13	-0.0262172	0.999994	2.81494e-06	yes
ENSMUSG00000026447	Pik3c2b	WT6h_vs_WTNT	896.197	0.00517877	0.999994	2.81494e-06	yes
ENSMUSG00000042429	Adora1	WT6h_vs_WTNT	4962.92	0.253886	0.0441074	1.35549	yes
ENSMUSG00000009418	Nav1	WT6h_vs_WTNT	20214.1	0.0596249	0.999994	2.81494e-06	yes
ENSMUSG00000041642	Kif21b	WT6h_vs_WTNT	23142.4	-0.0721641	0.999994	2.81494e-06	yes
ENSMUSG00000026566	Mpzl1	WT6h_vs_WTNT	1191.17	-0.0824956	0.999994	2.81494e-06	yes
ENSMUSG00000026663	Atf6	WT6h_vs_WTNT	2108.93	0.0472719	0.999994	2.81494e-06	yes
ENSMUSG00000059498	Fcgr3	WT6h_vs_WTNT	107.984	0.0069473	0.999994	2.81494e-06	yes
ENSMUSG00000026649	Cfap126	WT6h_vs_WTNT	17.0349	-0.00268919	0.999994	2.81494e-06	yes
ENSMUSG00000005338	Cadm3	WT6h_vs_WTNT	18309.7	0.0393077	0.999994	2.81494e-06	yes
ENSMUSG00000019699	Akt3	WT6h_vs_WTNT	7912.1	-0.0480538	0.999994	2.81494e-06	yes
ENSMUSG00000026495	Efcab2	WT6h_vs_WTNT	410.489	0.0285771	0.999994	2.81494e-06	yes
ENSMUSG00000026514	Cnih3	WT6h_vs_WTNT	2672.57	0.00336153	0.999994	2.81494e-06	yes
ENSMUSG00000022995	Enah	WT6h_vs_WTNT	6764.49	0.113104	0.940956	0.0264307	yes
ENSMUSG00000039210	Gpatch2	WT6h_vs_WTNT	608.678	-0.0395116	0.999994	2.81494e-06	yes
ENSMUSG00000045216	Hs6st1	WT6h_vs_WTNT	3783.36	0.172742	0.150956	0.821149	yes
ENSMUSG00000026080	Chst10	WT6h_vs_WTNT	2588.5	0.0126886	0.999994	2.81494e-06	yes
ENSMUSG00000056870	Gulp1	WT6h_vs_WTNT	57.1716	-0.504999	0.522136	0.282217	yes
ENSMUSG00000041075	Fzd7	WT6h_vs_WTNT	300.329	0.813335	9.25336e-10	9.0337	yes
ENSMUSG00000067336	Bmpr2	WT6h_vs_WTNT	8197.85	0.16546	0.999994	2.81494e-06	yes
ENSMUSG00000026017	Carf	WT6h_vs_WTNT	477.25	0.0142984	0.999994	2.81494e-06	yes
ENSMUSG00000026014	Raph1	WT6h_vs_WTNT	3179.61	0.0147506	0.999994	2.81494e-06	yes
ENSMUSG00000025907	Rb1cc1	WT6h_vs_WTNT	3156.64	-0.0736431	0.999994	2.81494e-06	yes
ENSMUSG00000026004	Kansl1l	WT6h_vs_WTNT	199.812	0.127117	0.999994	2.81494e-06	yes
ENSMUSG00000026167	Wnt10a	WT6h_vs_WTNT	21.6769	0.998728	0.964615	0.015646	yes
ENSMUSG00000032997	Chpf	WT6h_vs_WTNT	5304.58	0.0682704	0.999994	2.81494e-06	yes
ENSMUSG00000026150	Mff	WT6h_vs_WTNT	5257.71	-0.0522579	0.999994	2.81494e-06	yes
ENSMUSG00000045658	Pid1	WT6h_vs_WTNT	1605.97	-0.0617495	0.999994	2.81494e-06	yes
ENSMUSG00000036206	Sh3bp4	WT6h_vs_WTNT	1148.47	-0.915358	6.07763e-06	5.21627	yes
ENSMUSG00000034353	Ramp1	WT6h_vs_WTNT	514.216	-0.0923257	0.999994	2.81494e-06	yes
ENSMUSG00000067071	Hes6	WT6h_vs_WTNT	754.317	-0.0668706	0.999994	2.81494e-06	yes
ENSMUSG00000034220	Gpc1	WT6h_vs_WTNT	3020.37	0.0432117	0.999994	2.81494e-06	yes
ENSMUSG00000025915	Sgk3	WT6h_vs_WTNT	278.649	0.748885	1.59646e-08	7.79684	yes
ENSMUSG00000058799	Nap1l1	WT6h_vs_WTNT	5523.93	-0.0708292	0.931101	0.0310034	yes
ENSMUSG00000052302	Tbc1d30	WT6h_vs_WTNT	2364.08	0.085333	0.999994	2.81494e-06	yes
ENSMUSG00000034667	Xpot	WT6h_vs_WTNT	4023	-0.033566	0.999994	2.81494e-06	yes
ENSMUSG00000034602	Mon2	WT6h_vs_WTNT	3354.07	0.00054906	0.999994	2.81494e-06	yes
ENSMUSG00000040280	Ndufa4l2	WT6h_vs_WTNT	5.54607	1.59401	0.371581	0.429946	yes
ENSMUSG00000098957	Mir8105	WT6h_vs_WTNT	2.28541	-0.605849	0.999994	2.81494e-06	yes
ENSMUSG00000097378	B230208H11Rik	WT6h_vs_WTNT	2.62163	-0.607472	0.999994	2.81494e-06	yes
ENSMUSG00000071369	Map3k5	WT6h_vs_WTNT	830.122	0.295233	0.0860836	1.06508	yes
ENSMUSG00000039697	Ncoa7	WT6h_vs_WTNT	2399.13	-0.00513412	0.999994	2.81494e-06	yes
ENSMUSG00000019842	Traf3ip2	WT6h_vs_WTNT	9.74964	-0.418474	0.999994	2.81494e-06	yes
ENSMUSG00000075327	Zbtb2	WT6h_vs_WTNT	945.097	0.29099	1.26142e-05	4.89914	yes
ENSMUSG00000038602	Slc35f1	WT6h_vs_WTNT	3967.04	-0.0345087	0.999994	2.81494e-06	yes
ENSMUSG00000020074	Ccar1	WT6h_vs_WTNT	3222.08	0.0249961	0.999994	2.81494e-06	yes
ENSMUSG00000060843	Ctnna3	WT6h_vs_WTNT	38.5891	-0.0153529	0.999994	2.81494e-06	yes
ENSMUSG00000037876	Jmjd1c	WT6h_vs_WTNT	3384.74	-0.229024	0.999994	2.81494e-06	yes
ENSMUSG00000037846	Rtkn2	WT6h_vs_WTNT	128.051	-0.524553	0.0282576	1.54886	yes
ENSMUSG00000037747	Phyhipl	WT6h_vs_WTNT	5855.68	0.341651	1.27313e-09	8.89513	yes
ENSMUSG00000060733	Ipmk	WT6h_vs_WTNT	1172.05	-0.0471451	0.999994	2.81494e-06	yes
ENSMUSG00000019923	Zwint	WT6h_vs_WTNT	24833.4	0.0157633	0.999994	2.81494e-06	yes
ENSMUSG00000035863	Palm	WT6h_vs_WTNT	14714.4	0.0727246	0.961485	0.0170575	yes
ENSMUSG00000004667	Polr2e	WT6h_vs_WTNT	1398.27	-0.0525187	0.999994	2.81494e-06	yes
ENSMUSG00000020153	Ndufs7	WT6h_vs_WTNT	1642.22	-0.0347261	0.999994	2.81494e-06	yes
ENSMUSG00000035478	Mbd3	WT6h_vs_WTNT	2483.77	0.0558557	0.999994	2.81494e-06	yes
ENSMUSG00000015312	Gadd45b	WT6h_vs_WTNT	524.527	1.14162	1.32027e-17	16.8793	yes
ENSMUSG00000046841	Ckap4	WT6h_vs_WTNT	2034.88	0.323553	3.96076e-10	9.40222	yes
ENSMUSG00000035311	Gnptab	WT6h_vs_WTNT	4247.74	0.0555333	0.999994	2.81494e-06	yes
ENSMUSG00000019961	Tmpo	WT6h_vs_WTNT	899.368	-0.0349325	0.999994	2.81494e-06	yes
ENSMUSG00000015889	Lta4h	WT6h_vs_WTNT	1082.56	0.0114253	0.999994	2.81494e-06	yes
ENSMUSG00000020023	Tmcc3	WT6h_vs_WTNT	720.44	-0.228208	0.813787	0.0894891	yes
ENSMUSG00000017146	Brca1	WT6h_vs_WTNT	157.449	0.211148	0.999994	2.81494e-06	yes
ENSMUSG00000010362	Rdm1	WT6h_vs_WTNT	43.9406	0.128412	0.999994	2.81494e-06	yes
ENSMUSG00000020923	Ubtf	WT6h_vs_WTNT	5666.08	0.356142	8.61111e-13	12.0649	yes
ENSMUSG00000018858	Mrpl58	WT6h_vs_WTNT	626.083	-0.00973169	0.999994	2.81494e-06	yes
ENSMUSG00000034566	Atp5h	WT6h_vs_WTNT	2594.8	-0.0341112	0.999994	2.81494e-06	yes
ENSMUSG00000020738	Sumo2	WT6h_vs_WTNT	340.373	-0.0488527	0.999994	2.81494e-06	yes
ENSMUSG00000025578	Cbx8	WT6h_vs_WTNT	604.984	-0.0874022	0.999994	2.81494e-06	yes
ENSMUSG00000025583	Rptor	WT6h_vs_WTNT	3025.54	-0.0332563	0.999994	2.81494e-06	yes
ENSMUSG00000025371	Chmp6	WT6h_vs_WTNT	647.136	-0.0905156	0.999994	2.81494e-06	yes
ENSMUSG00000025375	Aatk	WT6h_vs_WTNT	8755.04	0.168548	0.255303	0.592943	yes
ENSMUSG00000056342	Usp34	WT6h_vs_WTNT	8608.93	-0.0480749	0.999994	2.81494e-06	yes
ENSMUSG00000032740	Ccdc88a	WT6h_vs_WTNT	3497.19	0.01184	0.999994	2.81494e-06	yes
ENSMUSG00000020297	Nsg2	WT6h_vs_WTNT	29414.3	-0.0381246	0.999994	2.81494e-06	yes
ENSMUSG00000044949	Ubtd2	WT6h_vs_WTNT	551.479	0.164842	0.424801	0.371815	yes
ENSMUSG00000040365	Trim41	WT6h_vs_WTNT	1986.15	0.107025	0.299256	0.523957	yes
ENSMUSG00000040350	Trim7	WT6h_vs_WTNT	59.6015	-0.323318	0.790788	0.10194	yes
ENSMUSG00000086245	Gm16170	WT6h_vs_WTNT	7.56715	0.228364	0.999994	2.81494e-06	yes
ENSMUSG00000020381	Mrnip	WT6h_vs_WTNT	501.543	0.0196832	0.999994	2.81494e-06	yes
ENSMUSG00000001054	Rmnd5b	WT6h_vs_WTNT	1352.1	0.115743	0.436687	0.35983	yes
ENSMUSG00000058073	Gm11189	WT6h_vs_WTNT	2.24883	0.249944	0.999994	2.81494e-06	yes
ENSMUSG00000049680	Urgcp	WT6h_vs_WTNT	2837.71	0.0964294	0.798419	0.0977689	yes
ENSMUSG00000037243	Zfp692	WT6h_vs_WTNT	617.86	0.0400525	0.999994	2.81494e-06	yes
ENSMUSG00000042506	Usp22	WT6h_vs_WTNT	22607.7	0.0490715	0.999994	2.81494e-06	yes
ENSMUSG00000033352	Map2k4	WT6h_vs_WTNT	6952.66	0.0829628	0.867967	0.0614969	yes
ENSMUSG00000056752	Dnah9	WT6h_vs_WTNT	283.811	0.314535	0.920217	0.0361097	yes
ENSMUSG00000020898	Ctc1	WT6h_vs_WTNT	1954.36	-0.00140127	0.999994	2.81494e-06	yes
ENSMUSG00000020897	Aurkb	WT6h_vs_WTNT	124.822	0.0863187	0.999994	2.81494e-06	yes
ENSMUSG00000072809	9330160F10Rik	WT6h_vs_WTNT	45.7899	0.110942	0.999994	2.81494e-06	yes
ENSMUSG00000023781	Hes7	WT6h_vs_WTNT	12.0925	0.0424488	0.999994	2.81494e-06	yes
ENSMUSG00000097386	9130213A22Rik	WT6h_vs_WTNT	13.6307	0.684281	0.790788	0.10194	yes
ENSMUSG00000020892	Aloxe3	WT6h_vs_WTNT	182.658	-0.0714472	0.999994	2.81494e-06	yes
ENSMUSG00000020840	Blmh	WT6h_vs_WTNT	2689.71	0.0256196	0.999994	2.81494e-06	yes
ENSMUSG00000095969	Rnu1a1	WT6h_vs_WTNT	7.17179	-0.233884	0.999994	2.81494e-06	yes
ENSMUSG00000050860	Phospho1	WT6h_vs_WTNT	23.9304	0.164389	0.999994	2.81494e-06	yes
ENSMUSG00000069744	Psmb3	WT6h_vs_WTNT	1464.06	0.013468	0.999994	2.81494e-06	yes
ENSMUSG00000084168	Atp5l2-ps	WT6h_vs_WTNT	4.35847	0.096057	0.999994	2.81494e-06	yes
ENSMUSG00000038366	Lasp1	WT6h_vs_WTNT	6178.77	0.0338845	0.999994	2.81494e-06	yes
ENSMUSG00000017417	Plxdc1	WT6h_vs_WTNT	197.731	0.237322	0.999994	2.81494e-06	yes
ENSMUSG00000097832	Gm26912	WT6h_vs_WTNT	1.74852	0.846988	0.999994	2.81494e-06	yes
ENSMUSG00000021279	Cdc42bpb	WT6h_vs_WTNT	7779.06	-0.0122671	0.999994	2.81494e-06	yes
ENSMUSG00000060950	Trmt61a	WT6h_vs_WTNT	531.58	0.000501645	0.999994	2.81494e-06	yes
ENSMUSG00000011179	Odc1	WT6h_vs_WTNT	4479.76	0.446433	6.57319e-15	14.1822	yes
ENSMUSG00000052593	Adam17	WT6h_vs_WTNT	572.826	0.0843174	0.999994	2.81494e-06	yes
ENSMUSG00000020656	Grhl1	WT6h_vs_WTNT	154.99	0.642964	2.65915e-06	5.57526	yes
ENSMUSG00000020644	Id2	WT6h_vs_WTNT	3278.33	0.927666	7.6946e-15	14.1138	yes
ENSMUSG00000090946	Ccdc71l	WT6h_vs_WTNT	455.114	0.336852	0.000359461	3.44435	yes
ENSMUSG00000096349	Gm22513	WT6h_vs_WTNT	3.16962	0.571139	0.999994	2.81494e-06	yes
ENSMUSG00000035021	Baz1a	WT6h_vs_WTNT	83.1036	0.553094	0.833618	0.0790331	yes
ENSMUSG00000021024	Psma6	WT6h_vs_WTNT	2360.16	-0.0323587	0.999994	2.81494e-06	yes
ENSMUSG00000021025	Nfkbia	WT6h_vs_WTNT	675.705	0.665006	7.21997e-10	9.14146	yes
ENSMUSG00000034892	Rps29	WT6h_vs_WTNT	2554.12	-0.180496	0.999994	2.81494e-06	yes
ENSMUSG00000044147	Arf6	WT6h_vs_WTNT	1494.24	0.0794969	0.999994	2.81494e-06	yes
ENSMUSG00000021068	Nin	WT6h_vs_WTNT	1733.28	0.037321	0.999994	2.81494e-06	yes
ENSMUSG00000021071	Trim9	WT6h_vs_WTNT	10077.4	0.00461583	0.999994	2.81494e-06	yes
ENSMUSG00000060073	Psma3	WT6h_vs_WTNT	2520.32	-0.030554	0.999994	2.81494e-06	yes
ENSMUSG00000021065	Fut8	WT6h_vs_WTNT	2703.09	0.0633658	0.99477	0.00227749	yes
ENSMUSG00000021236	Entpd5	WT6h_vs_WTNT	1177.32	0.200501	0.778522	0.108729	yes
ENSMUSG00000021250	Fos	WT6h_vs_WTNT	3146.56	0.280568	0.6532	0.184954	yes
ENSMUSG00000021254	Gpatch2l	WT6h_vs_WTNT	2384.99	0.0851157	0.999994	2.81494e-06	yes
ENSMUSG00000097917	Gm26839	WT6h_vs_WTNT	17.7916	0.0645135	0.999994	2.81494e-06	yes
ENSMUSG00000041417	Pik3r1	WT6h_vs_WTNT	7391.31	-0.147503	0.88115	0.0549504	yes
ENSMUSG00000032621	Srek1	WT6h_vs_WTNT	1937.68	0.0179373	0.999994	2.81494e-06	yes
ENSMUSG00000021720	Rnf180	WT6h_vs_WTNT	686.631	0.184355	0.846635	0.0723035	yes
ENSMUSG00000032846	Zswim6	WT6h_vs_WTNT	1791.08	0.0634636	0.999994	2.81494e-06	yes
ENSMUSG00000021764	Ndufs4	WT6h_vs_WTNT	1679.4	-0.0700878	0.999994	2.81494e-06	yes
ENSMUSG00000021326	Trim27	WT6h_vs_WTNT	1022.21	-0.145496	0.383072	0.41672	yes
ENSMUSG00000004341	Gpx6	WT6h_vs_WTNT	2.12739	-2.01627	0.999994	2.81494e-06	yes
ENSMUSG00000006720	Zfp184	WT6h_vs_WTNT	102.129	-0.388111	0.219544	0.658478	yes
ENSMUSG00000016982	Pom121l2	WT6h_vs_WTNT	1.28775	-0.952581	0.999994	2.81494e-06	yes
ENSMUSG00000006179	Prss16	WT6h_vs_WTNT	2.69922	0.187243	0.999994	2.81494e-06	yes
ENSMUSG00000060639	H4c9	WT6h_vs_WTNT	81.8371	-0.236455	0.999994	2.81494e-06	yes
ENSMUSG00000036376	Abt1	WT6h_vs_WTNT	524.751	0.0132725	0.999994	2.81494e-06	yes
ENSMUSG00000085024	C230035I16Rik	WT6h_vs_WTNT	10.9345	-0.327355	0.999994	2.81494e-06	yes
ENSMUSG00000053216	Btn2a2	WT6h_vs_WTNT	17.4799	-0.214798	0.999994	2.81494e-06	yes
ENSMUSG00000085016	Gm11335	WT6h_vs_WTNT	1.76802	-0.920052	0.999994	2.81494e-06	yes
ENSMUSG00000016477	E2f3	WT6h_vs_WTNT	1054.41	0.00649345	0.999994	2.81494e-06	yes
ENSMUSG00000021371	Mcur1	WT6h_vs_WTNT	618.264	-0.149932	0.999994	2.81494e-06	yes
ENSMUSG00000044164	Rnf182	WT6h_vs_WTNT	568.917	1.0149	3.4981e-12	11.4562	yes
ENSMUSG00000038068	Rnf144b	WT6h_vs_WTNT	263.481	-0.303452	0.408959	0.38832	yes
ENSMUSG00000021379	Id4	WT6h_vs_WTNT	991.893	0.778415	7.67908e-08	7.11469	yes
ENSMUSG00000021453	Gadd45g	WT6h_vs_WTNT	1031.03	0.571282	0.000241828	3.61649	yes
ENSMUSG00000035248	Tut7	WT6h_vs_WTNT	3196.15	0.00453623	0.999994	2.81494e-06	yes
ENSMUSG00000021519	Mterf3	WT6h_vs_WTNT	472.961	-0.000309992	0.999994	2.81494e-06	yes
ENSMUSG00000021549	Rasa1	WT6h_vs_WTNT	1477.31	-0.0633145	0.999994	2.81494e-06	yes
ENSMUSG00000003992	Ssbp2	WT6h_vs_WTNT	3785.37	0.0255188	0.999994	2.81494e-06	yes
ENSMUSG00000021156	Zmynd11	WT6h_vs_WTNT	7363.19	0.14124	3.20055e-05	4.49477	yes
ENSMUSG00000022114	Spry2	WT6h_vs_WTNT	1611.98	-0.167889	0.999994	2.81494e-06	yes
ENSMUSG00000058571	Gpc6	WT6h_vs_WTNT	174.708	0.534008	0.000302895	3.51871	yes
ENSMUSG00000061517	Sox21	WT6h_vs_WTNT	373.457	0.19659	0.999994	2.81494e-06	yes
ENSMUSG00000044819	Oxgr1	WT6h_vs_WTNT	13.0833	-0.414001	0.999994	2.81494e-06	yes
ENSMUSG00000097601	Gm26660	WT6h_vs_WTNT	57.2475	-0.300072	0.999994	2.81494e-06	yes
ENSMUSG00000007817	Zmiz1	WT6h_vs_WTNT	10100.4	0.382659	1.51841e-10	9.81861	yes
ENSMUSG00000021943	Gdf10	WT6h_vs_WTNT	295.007	0.559034	0.000828776	3.08156	yes
ENSMUSG00000021796	Bmpr1a	WT6h_vs_WTNT	2317.75	1.01493	3.1712e-40	39.4988	yes
ENSMUSG00000062014	Gmfb	WT6h_vs_WTNT	7388.02	-0.00194391	0.999994	2.81494e-06	yes
ENSMUSG00000021838	Samd4	WT6h_vs_WTNT	1795.99	0.0972709	0.999994	2.81494e-06	yes
ENSMUSG00000036291	Ap5m1	WT6h_vs_WTNT	766.844	0.0577155	0.999994	2.81494e-06	yes
ENSMUSG00000092837	Rpph1	WT6h_vs_WTNT	2.40726	0.145494	0.999994	2.81494e-06	yes
ENSMUSG00000021876	Rnase4	WT6h_vs_WTNT	51.3563	0.106943	0.999994	2.81494e-06	yes
ENSMUSG00000023110	Prmt5	WT6h_vs_WTNT	4254.71	-0.0199153	0.999994	2.81494e-06	yes
ENSMUSG00000022194	Pabpn1	WT6h_vs_WTNT	1935.19	0.14856	0.999994	2.81494e-06	yes
ENSMUSG00000044461	Shisa2	WT6h_vs_WTNT	388.391	-0.0482357	0.999994	2.81494e-06	yes
ENSMUSG00000021986	Amer2	WT6h_vs_WTNT	4223.03	0.125525	0.372493	0.428882	yes
ENSMUSG00000021990	Spata13	WT6h_vs_WTNT	1146.34	-0.0340313	0.999994	2.81494e-06	yes
ENSMUSG00000035095	Fam167a	WT6h_vs_WTNT	447.755	1.06974	3.38619e-05	4.47029	yes
ENSMUSG00000022096	Hr	WT6h_vs_WTNT	311.145	0.471194	0.000102454	3.98947	yes
ENSMUSG00000067995	Gtf2f2	WT6h_vs_WTNT	414.365	0.125971	0.910697	0.0406262	yes
ENSMUSG00000022009	Nufip1	WT6h_vs_WTNT	467.25	-0.0218532	0.999994	2.81494e-06	yes
ENSMUSG00000022010	Tsc22d1	WT6h_vs_WTNT	14653.9	0.128702	0.0122232	1.91281	yes
ENSMUSG00000036461	Elf1	WT6h_vs_WTNT	91.1587	-0.248635	0.844827	0.0732324	yes
ENSMUSG00000022023	Wbp4	WT6h_vs_WTNT	1588.63	0.0719085	0.849623	0.0707736	yes
ENSMUSG00000033885	Pxk	WT6h_vs_WTNT	1142.58	0.120045	0.44552	0.351133	yes
ENSMUSG00000021752	Kctd6	WT6h_vs_WTNT	870.223	0.286678	8.5304e-06	5.06903	yes
ENSMUSG00000022019	Tdrd3	WT6h_vs_WTNT	584.838	0.115085	0.741482	0.129899	yes
ENSMUSG00000023055	Calcoco1	WT6h_vs_WTNT	2126.77	-0.0531192	0.999994	2.81494e-06	yes
ENSMUSG00000063234	Gpr84	WT6h_vs_WTNT	5.61706	-0.233955	0.999994	2.81494e-06	yes
ENSMUSG00000062397	Zfp706	WT6h_vs_WTNT	8192.22	0.0934816	0.746308	0.127082	yes
ENSMUSG00000037465	Klf10	WT6h_vs_WTNT	1347.42	0.793565	1.15812e-19	18.9362	yes
ENSMUSG00000022305	Lrp12	WT6h_vs_WTNT	1733.43	0.171323	0.371823	0.429663	yes
ENSMUSG00000061731	Ext1	WT6h_vs_WTNT	1976.67	0.0242996	0.999994	2.81494e-06	yes
ENSMUSG00000032501	Trib1	WT6h_vs_WTNT	822.502	1.09522	8.79169e-09	8.05593	yes
ENSMUSG00000099054	Gm27242	WT6h_vs_WTNT	1.48872	1.60218	0.999994	2.81494e-06	yes
ENSMUSG00000022443	Myh9	WT6h_vs_WTNT	2365.14	-0.174642	0.571506	0.242979	yes
ENSMUSG00000096210	H1f0	WT6h_vs_WTNT	2070.92	-0.0867703	0.999994	2.81494e-06	yes
ENSMUSG00000060036	Rpl3	WT6h_vs_WTNT	8598.94	-0.0649269	0.999994	2.81494e-06	yes
ENSMUSG00000092751	Mir3080	WT6h_vs_WTNT	2.16887	0.931651	0.999994	2.81494e-06	yes
ENSMUSG00000022382	Wnt7b	WT6h_vs_WTNT	4392.06	0.210918	0.042836	1.36819	yes
ENSMUSG00000035828	Pim3	WT6h_vs_WTNT	1180.43	0.280452	0.0323482	1.49015	yes
ENSMUSG00000036298	Slc2a13	WT6h_vs_WTNT	1445.84	0.27901	0.137478	0.861768	yes
ENSMUSG00000033237	Arid2	WT6h_vs_WTNT	3019.08	0.0942407	0.999994	2.81494e-06	yes
ENSMUSG00000097587	4930578M01Rik	WT6h_vs_WTNT	358.31	0.061026	0.999994	2.81494e-06	yes
ENSMUSG00000037972	Snn	WT6h_vs_WTNT	5047.55	0.0789634	0.777594	0.109247	yes
ENSMUSG00000084792	1700056N10Rik	WT6h_vs_WTNT	55.866	0.114175	0.999994	2.81494e-06	yes
ENSMUSG00000041617	Ccdc74a	WT6h_vs_WTNT	370.243	0.488424	3.99457e-06	5.39853	yes
ENSMUSG00000022706	Mrpl40	WT6h_vs_WTNT	633.456	0.179357	0.245928	0.609192	yes
ENSMUSG00000013089	Etv5	WT6h_vs_WTNT	2907	-0.214566	0.999994	2.81494e-06	yes
ENSMUSG00000097184	4632428C04Rik	WT6h_vs_WTNT	4.96649	0.251143	0.999994	2.81494e-06	yes
ENSMUSG00000022528	Hes1	WT6h_vs_WTNT	124.073	-0.319837	0.914933	0.0386105	yes
ENSMUSG00000046598	Bdh1	WT6h_vs_WTNT	5252.04	-0.0905024	0.393891	0.404624	yes
ENSMUSG00000022817	Itgb5	WT6h_vs_WTNT	1400.58	-0.0295603	0.999994	2.81494e-06	yes
ENSMUSG00000061080	Lsamp	WT6h_vs_WTNT	17656.3	-0.0393171	0.999994	2.81494e-06	yes
ENSMUSG00000022983	Scaf4	WT6h_vs_WTNT	1602.34	0.0158361	0.999994	2.81494e-06	yes
ENSMUSG00000046160	Olig1	WT6h_vs_WTNT	5884.1	-1.05726	0.0114702	1.94043	yes
ENSMUSG00000022898	Vps26c	WT6h_vs_WTNT	1142.55	0.115393	0.892033	0.049619	yes
ENSMUSG00000040605	Bace2	WT6h_vs_WTNT	177.716	0.33673	0.0957688	1.01878	yes
ENSMUSG00000014426	Map3k4	WT6h_vs_WTNT	1450.18	-0.0446506	0.999994	2.81494e-06	yes
ENSMUSG00000060475	Wtap	WT6h_vs_WTNT	1114.13	-0.00599373	0.999994	2.81494e-06	yes
ENSMUSG00000067882	Casp16	WT6h_vs_WTNT	1.84384	-0.540917	0.999994	2.81494e-06	yes
ENSMUSG00000043445	Pgp	WT6h_vs_WTNT	1902.09	-0.0722766	0.999994	2.81494e-06	yes
ENSMUSG00000024176	Sox8	WT6h_vs_WTNT	1297.34	0.510217	0.90108	0.0452365	yes
ENSMUSG00000002279	Lmf1	WT6h_vs_WTNT	460.209	-0.212801	0.916624	0.037809	yes
ENSMUSG00000025731	Mettl26	WT6h_vs_WTNT	430.786	-0.0801777	0.999994	2.81494e-06	yes
ENSMUSG00000007570	Fance	WT6h_vs_WTNT	404.315	-0.0165257	0.999994	2.81494e-06	yes
ENSMUSG00000046201	Scaf8	WT6h_vs_WTNT	3592.83	0.0277741	0.999994	2.81494e-06	yes
ENSMUSG00000024042	Sik1	WT6h_vs_WTNT	1070.32	0.394078	2.44916e-07	6.61098	yes
ENSMUSG00000003534	Ddr1	WT6h_vs_WTNT	2771.83	0.452668	0.00046103	3.33627	yes
ENSMUSG00000061607	Mdc1	WT6h_vs_WTNT	1146.11	-0.17441	0.353699	0.451366	yes
ENSMUSG00000024422	Dhx16	WT6h_vs_WTNT	1267.54	0.0768053	0.887227	0.0519653	yes
ENSMUSG00000097971	NA	WT6h_vs_WTNT	2640.23	0.0278171	0.999994	2.81494e-06	yes
ENSMUSG00000098178	NA	WT6h_vs_WTNT	282025	-0.181464	0.999994	2.81494e-06	yes
ENSMUSG00000036568	Bicral	WT6h_vs_WTNT	2098.59	0.0374245	0.999994	2.81494e-06	yes
ENSMUSG00000034377	Tulp4	WT6h_vs_WTNT	6012.5	0.210121	0.325759	0.487103	yes
ENSMUSG00000048915	Efna5	WT6h_vs_WTNT	387.803	0.158803	0.999994	2.81494e-06	yes
ENSMUSG00000085492	Trmt61b	WT6h_vs_WTNT	279.001	0.0306247	0.999994	2.81494e-06	yes
ENSMUSG00000045817	Zfp36l2	WT6h_vs_WTNT	219.054	-0.458581	0.506811	0.295154	yes
ENSMUSG00000023868	Pde10a	WT6h_vs_WTNT	4315.7	-0.00320155	0.999994	2.81494e-06	yes
ENSMUSG00000036918	Ttc7	WT6h_vs_WTNT	243.838	-0.26067	0.446381	0.350294	yes
ENSMUSG00000034998	Foxn2	WT6h_vs_WTNT	382.571	0.0749083	0.999994	2.81494e-06	yes
ENSMUSG00000023873	1700010I14Rik	WT6h_vs_WTNT	26.2066	0.0219223	0.999994	2.81494e-06	yes
ENSMUSG00000036225	Kctd1	WT6h_vs_WTNT	1689.15	-0.00279513	0.999994	2.81494e-06	yes
ENSMUSG00000051469	Zfp24	WT6h_vs_WTNT	1469.2	-0.0901267	0.999994	2.81494e-06	yes
ENSMUSG00000024260	Sap130	WT6h_vs_WTNT	2712.08	0.0274312	0.999994	2.81494e-06	yes
ENSMUSG00000091896	Ube2d2a	WT6h_vs_WTNT	1729.83	0.117222	0.589118	0.229798	yes
ENSMUSG00000046668	Cxxc5	WT6h_vs_WTNT	1696.57	2.39313	9.37955e-115	114.028	yes
ENSMUSG00000089983	2010320O07Rik	WT6h_vs_WTNT	4.15322	-1.33395	0.429053	0.367489	yes
ENSMUSG00000036452	Arhgap26	WT6h_vs_WTNT	3766.11	-0.018855	0.999994	2.81494e-06	yes
ENSMUSG00000045094	Arhgef37	WT6h_vs_WTNT	30.1165	0.263538	0.999994	2.81494e-06	yes
ENSMUSG00000032735	Ablim3	WT6h_vs_WTNT	2211.86	0.189717	0.116413	0.934	yes
ENSMUSG00000024588	Fech	WT6h_vs_WTNT	1514.99	0.0970691	0.592009	0.227671	yes
ENSMUSG00000024521	Pmaip1	WT6h_vs_WTNT	505.284	0.226824	0.0840848	1.07528	yes
ENSMUSG00000024524	Gnal	WT6h_vs_WTNT	10277.6	0.0383445	0.999994	2.81494e-06	yes
ENSMUSG00000024526	Cidea	WT6h_vs_WTNT	34.7635	1.13211	0.00292045	2.53455	yes
ENSMUSG00000024530	Prelid3a	WT6h_vs_WTNT	1464.72	0.131071	0.342836	0.464914	yes
ENSMUSG00000053477	Tcf4	WT6h_vs_WTNT	18758	-0.0426323	0.999994	2.81494e-06	yes
ENSMUSG00000092569	Gm20544	WT6h_vs_WTNT	38.9159	0.489387	0.711031	0.148111	yes
ENSMUSG00000025880	Smad7	WT6h_vs_WTNT	624.302	1.51176	1.2591e-60	59.8999	yes
ENSMUSG00000097712	Gm10532	WT6h_vs_WTNT	5.75227	-0.00283283	0.999994	2.81494e-06	yes
ENSMUSG00000044646	Zbtb7c	WT6h_vs_WTNT	466.32	1.26785	2.79776e-36	35.5532	yes
ENSMUSG00000025423	Pias2	WT6h_vs_WTNT	1705.4	0.15139	0.0478834	1.31981	yes
ENSMUSG00000098720	Gm27239	WT6h_vs_WTNT	13.2039	0.0786043	0.999994	2.81494e-06	yes
ENSMUSG00000073514	Dok6	WT6h_vs_WTNT	1997.69	0.129842	0.942347	0.0257893	yes
ENSMUSG00000024642	Tle4	WT6h_vs_WTNT	1108.59	-0.155638	0.999994	2.81494e-06	yes
ENSMUSG00000053536	Cstf2t	WT6h_vs_WTNT	3923.58	-0.0139348	0.999994	2.81494e-06	yes
ENSMUSG00000033610	Pank1	WT6h_vs_WTNT	815.273	0.00861257	0.999994	2.81494e-06	yes
ENSMUSG00000024908	Ppp6r3	WT6h_vs_WTNT	3076.51	0.00274597	0.999994	2.81494e-06	yes
ENSMUSG00000053799	Exoc6	WT6h_vs_WTNT	2085.36	0.0022469	0.999994	2.81494e-06	yes
ENSMUSG00000054237	Fra10ac1	WT6h_vs_WTNT	311.934	0.0508034	0.999994	2.81494e-06	yes
ENSMUSG00000006456	Rbm14	WT6h_vs_WTNT	1412.74	0.0657336	0.999994	2.81494e-06	yes
ENSMUSG00000047379	B4gat1	WT6h_vs_WTNT	30.6658	-0.251916	0.999994	2.81494e-06	yes
ENSMUSG00000024985	Tcf7l2	WT6h_vs_WTNT	128.624	0.100575	0.999994	2.81494e-06	yes
ENSMUSG00000087002	Gm16277	WT6h_vs_WTNT	3.4603	-0.603394	0.999994	2.81494e-06	yes
ENSMUSG00000092274	Neat1	WT6h_vs_WTNT	185.317	-0.0907214	0.999994	2.81494e-06	yes
ENSMUSG00000056612	Ppp1r14b	WT6h_vs_WTNT	826.221	-0.292297	0.928122	0.0323949	yes
ENSMUSG00000048058	Ldlrad3	WT6h_vs_WTNT	437.378	-0.150938	0.804818	0.0943023	yes
ENSMUSG00000027344	Fsip1	WT6h_vs_WTNT	11.4906	0.108686	0.999994	2.81494e-06	yes
ENSMUSG00000027326	Knl1	WT6h_vs_WTNT	103.989	0.0527571	0.999994	2.81494e-06	yes
ENSMUSG00000027227	Sord	WT6h_vs_WTNT	432.061	-0.0198921	0.999994	2.81494e-06	yes
ENSMUSG00000033256	Shf	WT6h_vs_WTNT	623.077	0.780723	2.32805e-10	9.63301	yes
ENSMUSG00000027200	Sema6d	WT6h_vs_WTNT	2517.67	0.265755	0.825077	0.0835057	yes
ENSMUSG00000027361	Gabpb1	WT6h_vs_WTNT	732.677	0.197776	0.0123906	1.90691	yes
ENSMUSG00000001998	Ap4e1	WT6h_vs_WTNT	466.37	0.0758653	0.999994	2.81494e-06	yes
ENSMUSG00000037885	Stk35	WT6h_vs_WTNT	1421.95	0.0125168	0.999994	2.81494e-06	yes
ENSMUSG00000053552	Ebf4	WT6h_vs_WTNT	643.89	0.152626	0.967503	0.0143478	yes
ENSMUSG00000037514	Pank2	WT6h_vs_WTNT	1326.61	0.0474966	0.999994	2.81494e-06	yes
ENSMUSG00000027350	Chgb	WT6h_vs_WTNT	8982.2	0.0630381	0.895082	0.0481372	yes
ENSMUSG00000033080	Vsx1	WT6h_vs_WTNT	1.68218	3.37366	0.197799	0.703776	yes
ENSMUSG00000042745	Id1	WT6h_vs_WTNT	210.499	4.80481	9.15409e-71	70.0384	yes
ENSMUSG00000027474	Ccm2l	WT6h_vs_WTNT	6.39699	0.488252	0.999994	2.81494e-06	yes
ENSMUSG00000027488	Snta1	WT6h_vs_WTNT	736.186	0.465832	0.00812422	2.09022	yes
ENSMUSG00000085741	5430405H02Rik	WT6h_vs_WTNT	193.767	0.00525856	0.999994	2.81494e-06	yes
ENSMUSG00000074622	Mafb	WT6h_vs_WTNT	543.729	0.0368593	0.999994	2.81494e-06	yes
ENSMUSG00000048486	Fitm2	WT6h_vs_WTNT	1254.1	0.0225066	0.999994	2.81494e-06	yes
ENSMUSG00000035268	Pkig	WT6h_vs_WTNT	1674.78	0.180225	0.275141	0.560445	yes
ENSMUSG00000044641	Pard6b	WT6h_vs_WTNT	223.492	0.240749	0.357445	0.446791	yes
ENSMUSG00000027560	Dok5	WT6h_vs_WTNT	2292.04	0.0987456	0.963549	0.016126	yes
ENSMUSG00000074570	Cass4	WT6h_vs_WTNT	2.50133	-0.949284	0.999994	2.81494e-06	yes
ENSMUSG00000027523	Gnas	WT6h_vs_WTNT	38656.8	0.0799524	0.71606	0.14505	yes
ENSMUSG00000054074	Skida1	WT6h_vs_WTNT	302.586	0.598821	1.57046e-05	4.80397	yes
ENSMUSG00000051154	Commd3	WT6h_vs_WTNT	1190.94	-0.00695166	0.999994	2.81494e-06	yes
ENSMUSG00000078202	Nrarp	WT6h_vs_WTNT	277.629	-0.944547	3.46328e-07	6.46051	yes
ENSMUSG00000015092	Edf1	WT6h_vs_WTNT	2101.4	0.164618	0.385156	0.414363	yes
ENSMUSG00000026932	Nacc2	WT6h_vs_WTNT	4648.08	-0.00677294	0.999994	2.81494e-06	yes
ENSMUSG00000087679	Tmem250-ps	WT6h_vs_WTNT	1009.05	0.0212856	0.999994	2.81494e-06	yes
ENSMUSG00000026923	Notch1	WT6h_vs_WTNT	1908.23	0.815632	0.00269785	2.56898	yes
ENSMUSG00000026918	Brd3	WT6h_vs_WTNT	4764.8	0.0344025	0.999994	2.81494e-06	yes
ENSMUSG00000080538	Gm25541	WT6h_vs_WTNT	1.83244	1.44832	0.976154	0.0104817	yes
ENSMUSG00000036890	Gtdc1	WT6h_vs_WTNT	836.672	-0.155876	0.916622	0.0378095	yes
ENSMUSG00000025817	Nudt5	WT6h_vs_WTNT	560.356	0.0666654	0.999994	2.81494e-06	yes
ENSMUSG00000087485	Gm13383	WT6h_vs_WTNT	18.5202	0.20651	0.999994	2.81494e-06	yes
ENSMUSG00000063145	Bbs5	WT6h_vs_WTNT	313.842	0.00226691	0.999994	2.81494e-06	yes
ENSMUSG00000014959	Gorasp2	WT6h_vs_WTNT	4339.18	0.0415155	0.999994	2.81494e-06	yes
ENSMUSG00000026999	Nup35	WT6h_vs_WTNT	178.113	0.0333456	0.999994	2.81494e-06	yes
ENSMUSG00000027087	Itgav	WT6h_vs_WTNT	1257.18	-0.0134054	0.999994	2.81494e-06	yes
ENSMUSG00000002103	Acp2	WT6h_vs_WTNT	3474.95	0.0562266	0.946598	0.0238344	yes
ENSMUSG00000040479	Dgkz	WT6h_vs_WTNT	8319.11	0.0734659	0.999994	2.81494e-06	yes
ENSMUSG00000075020	Mir670hg	WT6h_vs_WTNT	362.23	0.13819	0.999994	2.81494e-06	yes
ENSMUSG00000033161	Atp1a1	WT6h_vs_WTNT	25270.4	0.0702915	0.999994	2.81494e-06	yes
ENSMUSG00000074346	Kcnd3os	WT6h_vs_WTNT	36.2534	0.068913	0.999994	2.81494e-06	yes
ENSMUSG00000048458	Inka2	WT6h_vs_WTNT	3761.86	-0.971448	3.53893e-31	30.4511	yes
ENSMUSG00000027895	Kcnc4	WT6h_vs_WTNT	1500.91	0.240289	0.253385	0.596219	yes
ENSMUSG00000048100	Taf13	WT6h_vs_WTNT	641.628	-0.0179879	0.999994	2.81494e-06	yes
ENSMUSG00000027959	Sass6	WT6h_vs_WTNT	157.072	-0.0296446	0.999994	2.81494e-06	yes
ENSMUSG00000028124	Gclm	WT6h_vs_WTNT	1552.96	0.287139	0.0204528	1.68925	yes
ENSMUSG00000057359	Gm17494	WT6h_vs_WTNT	93.6872	0.00961222	0.999994	2.81494e-06	yes
ENSMUSG00000039735	Fnbp1l	WT6h_vs_WTNT	8218.08	0.191375	0.430943	0.365581	yes
ENSMUSG00000097911	Gm26691	WT6h_vs_WTNT	6.2296	0.0633716	0.999994	2.81494e-06	yes
ENSMUSG00000037062	Sh3glb1	WT6h_vs_WTNT	3596.77	0.285697	0.0957688	1.01878	yes
ENSMUSG00000028188	Spata1	WT6h_vs_WTNT	26.0342	0.361069	0.991384	0.00375812	yes
ENSMUSG00000039068	Zzz3	WT6h_vs_WTNT	1637.63	0.0731489	0.999994	2.81494e-06	yes
ENSMUSG00000028199	Cryz	WT6h_vs_WTNT	343.112	0.00406411	0.999994	2.81494e-06	yes
ENSMUSG00000037730	Mynn	WT6h_vs_WTNT	787.572	0.00181802	0.999994	2.81494e-06	yes
ENSMUSG00000027660	Skil	WT6h_vs_WTNT	3607.8	0.581848	1.3906e-07	6.8568	yes
ENSMUSG00000025762	Larp1b	WT6h_vs_WTNT	314.863	-0.0851672	0.999994	2.81494e-06	yes
ENSMUSG00000025766	D3Ertd751e	WT6h_vs_WTNT	215.954	-0.0129051	0.999994	2.81494e-06	yes
ENSMUSG00000023087	Noct	WT6h_vs_WTNT	2831.42	0.26561	7.30193e-05	4.13656	yes
ENSMUSG00000037174	Elf2	WT6h_vs_WTNT	911.575	-0.022603	0.999994	2.81494e-06	yes
ENSMUSG00000027796	Smad9	WT6h_vs_WTNT	329.5	1.26625	1.0455e-68	67.9807	yes
ENSMUSG00000056476	Med12l	WT6h_vs_WTNT	1456.38	0.141652	0.999994	2.81494e-06	yes
ENSMUSG00000027770	Dhx36	WT6h_vs_WTNT	4055.99	-0.0142918	0.999994	2.81494e-06	yes
ENSMUSG00000027829	Ccnl1	WT6h_vs_WTNT	978.877	0.0717963	0.999994	2.81494e-06	yes
ENSMUSG00000034317	Trim59	WT6h_vs_WTNT	183.868	0.359006	0.346243	0.460619	yes
ENSMUSG00000027993	Trim2	WT6h_vs_WTNT	10158.3	0.0341834	0.999994	2.81494e-06	yes
ENSMUSG00000040289	Hey1	WT6h_vs_WTNT	1674.11	1.69678	1.94046e-34	33.7121	yes
ENSMUSG00000004892	Bcan	WT6h_vs_WTNT	7675.12	0.450099	0.999994	2.81494e-06	yes
ENSMUSG00000097156	Gm3764	WT6h_vs_WTNT	2962.37	0.328367	0.646408	0.189494	yes
ENSMUSG00000001016	Ilf2	WT6h_vs_WTNT	3083.9	-0.0196906	0.999994	2.81494e-06	yes
ENSMUSG00000097041	Pafah1b1-ps1	WT6h_vs_WTNT	1.65968	-0.177785	0.999994	2.81494e-06	yes
ENSMUSG00000028093	Acp6	WT6h_vs_WTNT	262.41	0.00215901	0.999994	2.81494e-06	yes
ENSMUSG00000028603	Scp2	WT6h_vs_WTNT	944.144	-0.0653734	0.999994	2.81494e-06	yes
ENSMUSG00000059482	2610301B20Rik	WT6h_vs_WTNT	794.315	0.223771	0.00781342	2.10716	yes
ENSMUSG00000040738	Ints8	WT6h_vs_WTNT	849.92	0.0316936	0.999994	2.81494e-06	yes
ENSMUSG00000052135	Foxo6	WT6h_vs_WTNT	943.967	0.311931	0.31106	0.507156	yes
ENSMUSG00000083720	Gm12901	WT6h_vs_WTNT	3.0273	-0.192987	0.999994	2.81494e-06	yes
ENSMUSG00000001985	Grik3	WT6h_vs_WTNT	4143.48	0.074342	0.999994	2.81494e-06	yes
ENSMUSG00000042500	Ago4	WT6h_vs_WTNT	332.427	0.454681	0.0105161	1.97815	yes
ENSMUSG00000041000	Trim62	WT6h_vs_WTNT	1897.56	0.326735	1.35033e-06	5.86956	yes
ENSMUSG00000028580	Pum1	WT6h_vs_WTNT	5255.42	-0.0401904	0.999994	2.81494e-06	yes
ENSMUSG00000007880	Arid1a	WT6h_vs_WTNT	7424.91	0.0596043	0.999994	2.81494e-06	yes
ENSMUSG00000059713	Rcan3	WT6h_vs_WTNT	1824.75	0.0484847	0.999994	2.81494e-06	yes
ENSMUSG00000007872	Id3	WT6h_vs_WTNT	708.539	5.81431	4.65284e-139	138.332	yes
ENSMUSG00000006586	Runx1t1	WT6h_vs_WTNT	1152.06	-0.0371359	0.999994	2.81494e-06	yes
ENSMUSG00000040697	Dnajc16	WT6h_vs_WTNT	1953.54	-0.0160369	0.999994	2.81494e-06	yes
ENSMUSG00000093594	Gm20707	WT6h_vs_WTNT	10.1931	-0.265289	0.999994	2.81494e-06	yes
ENSMUSG00000041556	Fbxo2	WT6h_vs_WTNT	1082.1	0.327823	0.914933	0.0386105	yes
ENSMUSG00000041544	Disp3	WT6h_vs_WTNT	1870.76	2.09837	1.59218e-58	57.798	yes
ENSMUSG00000063077	Kif1b	WT6h_vs_WTNT	38873.7	-0.0424709	0.999994	2.81494e-06	yes
ENSMUSG00000039852	Rere	WT6h_vs_WTNT	6090.85	-0.0628885	0.999994	2.81494e-06	yes
ENSMUSG00000028937	Acot7	WT6h_vs_WTNT	8364.27	0.0823604	0.692755	0.15942	yes
ENSMUSG00000043252	Tmem64	WT6h_vs_WTNT	1155.76	0.35795	0.000116725	3.93284	yes
ENSMUSG00000048001	Hes5	WT6h_vs_WTNT	441.359	1.65904	2.14715e-14	13.6681	yes
ENSMUSG00000029050	Ski	WT6h_vs_WTNT	6272.03	0.353548	6.29854e-05	4.20076	yes
ENSMUSG00000073684	Faap20	WT6h_vs_WTNT	515.838	0.0347087	0.999994	2.81494e-06	yes
ENSMUSG00000028461	Ccdc107	WT6h_vs_WTNT	384.918	-0.0331579	0.999994	2.81494e-06	yes
ENSMUSG00000035615	Frmpd1	WT6h_vs_WTNT	326.836	-0.688146	0.000599882	3.22193	yes
ENSMUSG00000044813	Shb	WT6h_vs_WTNT	476.862	0.183583	0.48924	0.310478	yes
ENSMUSG00000028347	Tmeff1	WT6h_vs_WTNT	2860.53	0.111549	0.206692	0.684677	yes
ENSMUSG00000039579	Grin3a	WT6h_vs_WTNT	2142	1.02068	6.36442e-71	70.1962	yes
ENSMUSG00000028412	Slc44a1	WT6h_vs_WTNT	1297.52	0.281428	0.0048707	2.31241	yes
ENSMUSG00000028394	Pole3	WT6h_vs_WTNT	817.039	-0.00606661	0.999994	2.81494e-06	yes
ENSMUSG00000050640	Tmem150c	WT6h_vs_WTNT	2684.9	-0.0118118	0.999994	2.81494e-06	yes
ENSMUSG00000029267	Mtf2	WT6h_vs_WTNT	781.288	-0.033601	0.999994	2.81494e-06	yes
ENSMUSG00000070576	Mn1	WT6h_vs_WTNT	3577.83	0.204865	0.739617	0.130993	yes
ENSMUSG00000066952	Myo1h	WT6h_vs_WTNT	26.3393	0.445742	0.999994	2.81494e-06	yes
ENSMUSG00000041939	Mvk	WT6h_vs_WTNT	1451.44	0.0315463	0.999994	2.81494e-06	yes
ENSMUSG00000060152	Pop5	WT6h_vs_WTNT	477.633	-0.0327414	0.999994	2.81494e-06	yes
ENSMUSG00000096243	Gm24265	WT6h_vs_WTNT	1.19796	-0.0155663	0.999994	2.81494e-06	yes
ENSMUSG00000063919	Srrm4	WT6h_vs_WTNT	3114.69	0.192153	0.999994	2.81494e-06	yes
ENSMUSG00000095477	Gm25076	WT6h_vs_WTNT	27.5283	0.329997	0.999994	2.81494e-06	yes
ENSMUSG00000054434	Tmem120b	WT6h_vs_WTNT	295.587	0.126535	0.999994	2.81494e-06	yes
ENSMUSG00000029440	Psmd9	WT6h_vs_WTNT	1072.11	0.0898564	0.82927	0.0813041	yes
ENSMUSG00000029438	Bcl7a	WT6h_vs_WTNT	3754.82	0.169707	0.00814909	2.08889	yes
ENSMUSG00000029406	Pitpnm2	WT6h_vs_WTNT	7391.44	0.103081	0.999994	2.81494e-06	yes
ENSMUSG00000029394	Cdk2ap1	WT6h_vs_WTNT	245.186	0.251886	0.882271	0.0543978	yes
ENSMUSG00000029390	Tmed2	WT6h_vs_WTNT	742.206	0.0487417	0.999994	2.81494e-06	yes
ENSMUSG00000037962	Rflna	WT6h_vs_WTNT	42.6059	1.42572	0.00814909	2.08889	yes
ENSMUSG00000029478	Ncor2	WT6h_vs_WTNT	7400.25	-0.0606049	0.999994	2.81494e-06	yes
ENSMUSG00000008348	Ubc	WT6h_vs_WTNT	1640.73	0.0672375	0.999994	2.81494e-06	yes
ENSMUSG00000029705	Cux1	WT6h_vs_WTNT	5598.62	0.174731	0.824854	0.0836232	yes
ENSMUSG00000049285	Mblac1	WT6h_vs_WTNT	90.8524	0.101686	0.999994	2.81494e-06	yes
ENSMUSG00000025858	Get4	WT6h_vs_WTNT	1028.07	-0.0120975	0.999994	2.81494e-06	yes
ENSMUSG00000039244	E130309D02Rik	WT6h_vs_WTNT	956.485	-0.0454018	0.999994	2.81494e-06	yes
ENSMUSG00000045482	Trrap	WT6h_vs_WTNT	8056.56	-0.134431	0.999994	2.81494e-06	yes
ENSMUSG00000051950	B3glct	WT6h_vs_WTNT	520.539	0.0945768	0.999994	2.81494e-06	yes
ENSMUSG00000028949	Smarcd3	WT6h_vs_WTNT	2117.09	0.058035	0.999994	2.81494e-06	yes
ENSMUSG00000028945	Rheb	WT6h_vs_WTNT	3093.73	0.00405051	0.999994	2.81494e-06	yes
ENSMUSG00000029165	Agbl5	WT6h_vs_WTNT	516.062	0.00869421	0.999994	2.81494e-06	yes
ENSMUSG00000029145	Eif2b4	WT6h_vs_WTNT	1303.93	-0.0372569	0.999994	2.81494e-06	yes
ENSMUSG00000029190	D5Ertd579e	WT6h_vs_WTNT	4707.65	-0.0801319	0.999994	2.81494e-06	yes
ENSMUSG00000040407	Akap9	WT6h_vs_WTNT	4743.82	-0.135498	0.999994	2.81494e-06	yes
ENSMUSG00000037822	Smim14	WT6h_vs_WTNT	4012.66	0.0246074	0.999994	2.81494e-06	yes
ENSMUSG00000097840	Gm26756	WT6h_vs_WTNT	8.82261	0.000495548	0.999994	2.81494e-06	yes
ENSMUSG00000037685	Atp8a1	WT6h_vs_WTNT	8285.84	0.0115034	0.999994	2.81494e-06	yes
ENSMUSG00000029233	Srd5a3	WT6h_vs_WTNT	389.706	-0.0687039	0.999994	2.81494e-06	yes
ENSMUSG00000029253	Cenpc1	WT6h_vs_WTNT	844.404	-0.0323775	0.999994	2.81494e-06	yes
ENSMUSG00000029405	G3bp2	WT6h_vs_WTNT	9751.71	-0.0193643	0.999994	2.81494e-06	yes
ENSMUSG00000029415	Sdad1	WT6h_vs_WTNT	999.507	-0.0598274	0.999994	2.81494e-06	yes
ENSMUSG00000030075	Cntn3	WT6h_vs_WTNT	366.767	-0.0158848	0.999994	2.81494e-06	yes
ENSMUSG00000030307	Slc6a11	WT6h_vs_WTNT	9875.3	-0.0609234	0.999994	2.81494e-06	yes
ENSMUSG00000030172	Erc1	WT6h_vs_WTNT	7965.31	0.115683	0.662761	0.178643	yes
ENSMUSG00000032625	Thsd7a	WT6h_vs_WTNT	2504.29	0.0125509	0.999994	2.81494e-06	yes
ENSMUSG00000030325	Klrb1c	WT6h_vs_WTNT	1.9416	0.418593	0.999994	2.81494e-06	yes
ENSMUSG00000030201	Lrp6	WT6h_vs_WTNT	2076.68	0.112753	0.999994	2.81494e-06	yes
ENSMUSG00000032652	Crebl2	WT6h_vs_WTNT	309.466	-0.0153385	0.999994	2.81494e-06	yes
ENSMUSG00000030301	Ccdc91	WT6h_vs_WTNT	1041.89	0.00760937	0.999994	2.81494e-06	yes
ENSMUSG00000029563	Foxp2	WT6h_vs_WTNT	565.805	0.0725087	0.999994	2.81494e-06	yes
ENSMUSG00000029670	Ing3	WT6h_vs_WTNT	466.703	0.111878	0.825077	0.0835057	yes
ENSMUSG00000049939	Lrrc4	WT6h_vs_WTNT	3681.29	0.246783	4.17371e-07	6.37948	yes
ENSMUSG00000029765	Plxna4	WT6h_vs_WTNT	11268.8	0.106655	0.999994	2.81494e-06	yes
ENSMUSG00000038759	Nup205	WT6h_vs_WTNT	1410.79	0.0156439	0.999994	2.81494e-06	yes
ENSMUSG00000029838	Ptn	WT6h_vs_WTNT	8543.91	-0.0429661	0.999994	2.81494e-06	yes
ENSMUSG00000019689	Fmc1	WT6h_vs_WTNT	353.552	-0.0788452	0.999994	2.81494e-06	yes
ENSMUSG00000029924	Slc37a3	WT6h_vs_WTNT	2871.31	0.0152225	0.999994	2.81494e-06	yes
ENSMUSG00000057716	Tmem178b	WT6h_vs_WTNT	16343.3	-0.100422	0.999994	2.81494e-06	yes
ENSMUSG00000064945	Rny3	WT6h_vs_WTNT	1.2406	-1.26001	0.999994	2.81494e-06	yes
ENSMUSG00000045466	Zfp956	WT6h_vs_WTNT	765.287	0.0281405	0.999994	2.81494e-06	yes
ENSMUSG00000052751	Repin1	WT6h_vs_WTNT	972.685	-0.107575	0.999994	2.81494e-06	yes
ENSMUSG00000004980	Hnrnpa2b1	WT6h_vs_WTNT	12327.2	0.0796139	0.999994	2.81494e-06	yes
ENSMUSG00000043496	Tril	WT6h_vs_WTNT	1573.47	0.257034	0.999994	2.81494e-06	yes
ENSMUSG00000037826	Ppm1k	WT6h_vs_WTNT	1027.2	-0.1516	0.574532	0.240686	yes
ENSMUSG00000037621	Atoh8	WT6h_vs_WTNT	178.529	3.52796	1.58295e-38	37.8005	yes
ENSMUSG00000056666	Retsat	WT6h_vs_WTNT	136.982	0.0277044	0.999994	2.81494e-06	yes
ENSMUSG00000071337	Tia1	WT6h_vs_WTNT	2282.06	0.043757	0.999994	2.81494e-06	yes
ENSMUSG00000097048	1600020E01Rik	WT6h_vs_WTNT	241.094	0.104428	0.999994	2.81494e-06	yes
ENSMUSG00000084950	Gm5577	WT6h_vs_WTNT	98.3866	1.11268	3.57708e-12	11.4465	yes
ENSMUSG00000030842	Lamtor1	WT6h_vs_WTNT	2753.3	0.066392	0.999994	2.81494e-06	yes
ENSMUSG00000030978	Rrm1	WT6h_vs_WTNT	1099.4	-0.0803419	0.999994	2.81494e-06	yes
ENSMUSG00000051910	Sox6	WT6h_vs_WTNT	1989.48	-0.121477	0.999994	2.81494e-06	yes
ENSMUSG00000035064	Eef2k	WT6h_vs_WTNT	1492.47	-0.153691	0.091439	1.03887	yes
ENSMUSG00000030880	Polr3e	WT6h_vs_WTNT	1339.63	-0.00182927	0.999994	2.81494e-06	yes
ENSMUSG00000030878	Cdr2	WT6h_vs_WTNT	141.256	0.108749	0.999994	2.81494e-06	yes
ENSMUSG00000030876	Mettl9	WT6h_vs_WTNT	1494.41	0.108522	0.507549	0.294522	yes
ENSMUSG00000066180	Gm10155	WT6h_vs_WTNT	2.1174	1.00463	0.999994	2.81494e-06	yes
ENSMUSG00000054555	Adam12	WT6h_vs_WTNT	687.677	-0.0754046	0.999994	2.81494e-06	yes
ENSMUSG00000091002	Tcerg1l	WT6h_vs_WTNT	453.505	0.369893	0.00149475	2.82543	yes
ENSMUSG00000054065	Pkp3	WT6h_vs_WTNT	1.85454	2.01832	0.991276	0.0038055	yes
ENSMUSG00000045777	Ifitm10	WT6h_vs_WTNT	113.127	0.794856	3.36797e-05	4.47263	yes
ENSMUSG00000031072	LTO1	WT6h_vs_WTNT	627.219	0.0238388	0.999994	2.81494e-06	yes
ENSMUSG00000048677	Tpcn2	WT6h_vs_WTNT	71.2555	-0.0962698	0.999994	2.81494e-06	yes
ENSMUSG00000002981	Clptm1	WT6h_vs_WTNT	8017.72	0.0276389	0.999994	2.81494e-06	yes
ENSMUSG00000040857	Erf	WT6h_vs_WTNT	2556.09	0.161858	0.786858	0.104104	yes
ENSMUSG00000005442	Cic	WT6h_vs_WTNT	11869.2	0.0766249	0.999994	2.81494e-06	yes
ENSMUSG00000061702	Tmem91	WT6h_vs_WTNT	368.447	0.0606902	0.999994	2.81494e-06	yes
ENSMUSG00000037552	Plekhg2	WT6h_vs_WTNT	250.11	0.39124	0.573191	0.2417	yes
ENSMUSG00000074221	Zfp568	WT6h_vs_WTNT	151.366	0.139139	0.999994	2.81494e-06	yes
ENSMUSG00000030499	Kctd15	WT6h_vs_WTNT	772.447	0.365839	0.0148369	1.82866	yes
ENSMUSG00000034957	Cebpa	WT6h_vs_WTNT	156.361	0.207384	0.999994	2.81494e-06	yes
ENSMUSG00000060279	Ap2a1	WT6h_vs_WTNT	13924.8	0.103387	0.186602	0.729083	yes
ENSMUSG00000063511	Snrnp70	WT6h_vs_WTNT	7508.53	0.0955226	0.999994	2.81494e-06	yes
ENSMUSG00000063229	Ldha	WT6h_vs_WTNT	14016.8	0.0791694	0.677461	0.169115	yes
ENSMUSG00000030522	Mtmr10	WT6h_vs_WTNT	422.079	-0.061847	0.999994	2.81494e-06	yes
ENSMUSG00000030518	Fam189a1	WT6h_vs_WTNT	1833.44	0.0763094	0.999994	2.81494e-06	yes
ENSMUSG00000032640	Chsy1	WT6h_vs_WTNT	793.676	-0.20802	0.606218	0.217371	yes
ENSMUSG00000039176	Polg	WT6h_vs_WTNT	2661.2	-0.134622	0.690464	0.160859	yes
ENSMUSG00000030549	Rhcg	WT6h_vs_WTNT	19.3854	0.633311	0.999994	2.81494e-06	yes
ENSMUSG00000015957	Wnt11	WT6h_vs_WTNT	5.97919	0.589328	0.999994	2.81494e-06	yes
ENSMUSG00000096188	Cmtm4	WT6h_vs_WTNT	5112.01	0.0928597	0.368262	0.433843	yes
ENSMUSG00000031885	Cbfb	WT6h_vs_WTNT	930.794	0.897293	8.27421e-22	21.0823	yes
ENSMUSG00000005698	Ctcf	WT6h_vs_WTNT	2232.54	0.0514495	0.931691	0.030728	yes
ENSMUSG00000015023	Ddx19a	WT6h_vs_WTNT	633.793	0.00600006	0.999994	2.81494e-06	yes
ENSMUSG00000031960	Aars	WT6h_vs_WTNT	11183.4	0.0488741	0.999994	2.81494e-06	yes
ENSMUSG00000046844	Vat1l	WT6h_vs_WTNT	3026	0.219042	0.167307	0.776487	yes
ENSMUSG00000031822	Gse1	WT6h_vs_WTNT	3719.5	0.4984	0.0496842	1.30378	yes
ENSMUSG00000052934	Fbxo31	WT6h_vs_WTNT	4452.42	0.0234823	0.999994	2.81494e-06	yes
ENSMUSG00000039960	Rhou	WT6h_vs_WTNT	1545.97	0.202485	0.156744	0.804808	yes
ENSMUSG00000039509	Nup133	WT6h_vs_WTNT	1611.82	0.0133894	0.999994	2.81494e-06	yes
ENSMUSG00000025812	Pard3	WT6h_vs_WTNT	996.303	-0.00606977	0.999994	2.81494e-06	yes
ENSMUSG00000060924	Csmd1	WT6h_vs_WTNT	2764.06	-0.188865	0.999994	2.81494e-06	yes
ENSMUSG00000054822	1700041G16Rik	WT6h_vs_WTNT	2.17492	1.4788	0.874522	0.0582294	yes
ENSMUSG00000037214	Thap1	WT6h_vs_WTNT	283.241	0.0951999	0.999994	2.81494e-06	yes
ENSMUSG00000031486	Adgra2	WT6h_vs_WTNT	247.22	0.43119	0.000939782	3.02697	yes
ENSMUSG00000070056	Mfhas1	WT6h_vs_WTNT	1940.16	0.0118252	0.999994	2.81494e-06	yes
ENSMUSG00000070047	Fat1	WT6h_vs_WTNT	4079	0.554471	0.48924	0.310478	yes
ENSMUSG00000071078	Nr2c2ap	WT6h_vs_WTNT	761.72	0.707639	1.29706e-15	14.887	yes
ENSMUSG00000002910	Arrdc2	WT6h_vs_WTNT	338.387	0.199548	0.802377	0.0956216	yes
ENSMUSG00000042870	Tom1	WT6h_vs_WTNT	305.039	0.387258	0.00618901	2.20838	yes
ENSMUSG00000013033	Adgrl1	WT6h_vs_WTNT	33076	0.0544041	0.999994	2.81494e-06	yes
ENSMUSG00000079003	Samd1	WT6h_vs_WTNT	1008.01	0.689435	1.60655e-28	27.7941	yes
ENSMUSG00000052837	Junb	WT6h_vs_WTNT	1987.59	0.0122482	0.999994	2.81494e-06	yes
ENSMUSG00000031691	Tnpo2	WT6h_vs_WTNT	11185	0.023129	0.999994	2.81494e-06	yes
ENSMUSG00000045333	Zfp423	WT6h_vs_WTNT	800.451	1.77311	4.3588e-48	47.3606	yes
ENSMUSG00000031661	Nkd1	WT6h_vs_WTNT	467.675	0.919417	4.44721e-15	14.3519	yes
ENSMUSG00000056608	Chd9	WT6h_vs_WTNT	1801.14	-0.0120299	0.999994	2.81494e-06	yes
ENSMUSG00000031666	Rbl2	WT6h_vs_WTNT	1275.48	-0.124295	0.346243	0.460619	yes
ENSMUSG00000025646	Atrip	WT6h_vs_WTNT	1099.82	0.0226642	0.999994	2.81494e-06	yes
ENSMUSG00000032479	Map4	WT6h_vs_WTNT	16787.7	-0.00425424	0.999994	2.81494e-06	yes
ENSMUSG00000040875	Osbpl10	WT6h_vs_WTNT	879.42	0.0683249	0.999994	2.81494e-06	yes
ENSMUSG00000032440	Tgfbr2	WT6h_vs_WTNT	178.326	-0.0563494	0.999994	2.81494e-06	yes
ENSMUSG00000097240	Gm26614	WT6h_vs_WTNT	12.9018	0.377315	0.999994	2.81494e-06	yes
ENSMUSG00000079243	Xirp1	WT6h_vs_WTNT	1.4913	-0.0528151	0.999994	2.81494e-06	yes
ENSMUSG00000097736	9530059O14Rik	WT6h_vs_WTNT	54.8455	0.0737332	0.999994	2.81494e-06	yes
ENSMUSG00000025240	Sacm1l	WT6h_vs_WTNT	1952.04	-0.0113356	0.999994	2.81494e-06	yes
ENSMUSG00000031994	Adamts8	WT6h_vs_WTNT	482.653	0.0871399	0.999994	2.81494e-06	yes
ENSMUSG00000002028	Kmt2a	WT6h_vs_WTNT	6625.29	-0.195353	0.999994	2.81494e-06	yes
ENSMUSG00000032050	Rdx	WT6h_vs_WTNT	2639.69	0.42156	1.19607e-08	7.92224	yes
ENSMUSG00000032320	Rcn2	WT6h_vs_WTNT	2372.74	0.0864488	0.999994	2.81494e-06	yes
ENSMUSG00000042557	Sin3a	WT6h_vs_WTNT	1409.18	-0.100687	0.398586	0.399478	yes
ENSMUSG00000000088	Cox5a	WT6h_vs_WTNT	3338.26	-0.00655295	0.999994	2.81494e-06	yes
ENSMUSG00000032294	Pkm	WT6h_vs_WTNT	24869.4	0.0112563	0.999994	2.81494e-06	yes
ENSMUSG00000007892	Rplp1	WT6h_vs_WTNT	9868.73	-0.0861979	0.999994	2.81494e-06	yes
ENSMUSG00000041729	Coro2b	WT6h_vs_WTNT	5544.17	0.0471534	0.999994	2.81494e-06	yes
ENSMUSG00000036867	Smad6	WT6h_vs_WTNT	49.6377	5.87864	5.84277e-30	29.2334	yes
ENSMUSG00000004771	Rab11a	WT6h_vs_WTNT	3768.95	-0.00275487	0.999994	2.81494e-06	yes
ENSMUSG00000052698	Tln2	WT6h_vs_WTNT	6798.33	-0.143985	0.999994	2.81494e-06	yes
ENSMUSG00000042688	Mapk6	WT6h_vs_WTNT	2715.94	-0.0256091	0.999994	2.81494e-06	yes
ENSMUSG00000032350	Gclc	WT6h_vs_WTNT	2239.93	0.295219	0.0817313	1.08761	yes
ENSMUSG00000065037	Rn7sk	WT6h_vs_WTNT	213.626	-0.136342	0.999994	2.81494e-06	yes
ENSMUSG00000032253	Phip	WT6h_vs_WTNT	1678.8	-0.0694725	0.999994	2.81494e-06	yes
ENSMUSG00000033419	Snap91	WT6h_vs_WTNT	18455.2	0.0543868	0.999994	2.81494e-06	yes
ENSMUSG00000096647	Tmem41b-ps	WT6h_vs_WTNT	6.81155	-0.335497	0.999994	2.81494e-06	yes
ENSMUSG00000032409	Atr	WT6h_vs_WTNT	411.437	-0.00285587	0.999994	2.81494e-06	yes
ENSMUSG00000056418	BC043934	WT6h_vs_WTNT	1.52989	0.0175298	0.999994	2.81494e-06	yes
ENSMUSG00000044550	Tceal3	WT6h_vs_WTNT	1292.02	0.0857599	0.999994	2.81494e-06	yes
ENSMUSG00000031293	Rs1	WT6h_vs_WTNT	3.02011	0.502674	0.999994	2.81494e-06	yes
ENSMUSG00000051951	Xkr4	WT6h_vs_WTNT	4081.87	-0.183673	0.999994	2.81494e-06	no
ENSMUSG00000103377	Gm37180	WT6h_vs_WTNT	3.12421	-1.51225	0.999994	2.81494e-06	no
ENSMUSG00000104017	Gm37363	WT6h_vs_WTNT	1.56191	0.884437	0.999994	2.81494e-06	no
ENSMUSG00000103025	Gm37686	WT6h_vs_WTNT	1.38883	-0.10416	0.999994	2.81494e-06	no
ENSMUSG00000103201	Gm37329	WT6h_vs_WTNT	2.68878	-0.168747	0.999994	2.81494e-06	no
ENSMUSG00000103161	Gm38148	WT6h_vs_WTNT	4.853	-1.52692	0.999994	2.81494e-06	no
ENSMUSG00000102331	Gm19938	WT6h_vs_WTNT	7.1216	-0.241948	0.999994	2.81494e-06	no
ENSMUSG00000102348	Gm10568	WT6h_vs_WTNT	1.42862	-2.43226	0.938545	0.027545	no
ENSMUSG00000025900	Rp1	WT6h_vs_WTNT	1.98748	-1.0391	0.999994	2.81494e-06	no
ENSMUSG00000098104	Gm6085	WT6h_vs_WTNT	4.70938	-0.322823	0.999994	2.81494e-06	no
ENSMUSG00000103922	Gm6123	WT6h_vs_WTNT	7.35257	-0.105368	0.999994	2.81494e-06	no
ENSMUSG00000033845	Mrpl15	WT6h_vs_WTNT	888.942	-0.0772491	0.999994	2.81494e-06	no
ENSMUSG00000102275	Gm37144	WT6h_vs_WTNT	11.6771	0.216229	0.999994	2.81494e-06	no
ENSMUSG00000025903	Lypla1	WT6h_vs_WTNT	367.032	0.0324966	0.999994	2.81494e-06	no
ENSMUSG00000033813	Tcea1	WT6h_vs_WTNT	694.345	0.00611306	0.999994	2.81494e-06	no
ENSMUSG00000062588	Gm6104	WT6h_vs_WTNT	6.19543	0.730214	0.999994	2.81494e-06	no
ENSMUSG00000103280	Gm37277	WT6h_vs_WTNT	35.1308	-0.157873	0.999994	2.81494e-06	no
ENSMUSG00000002459	Rgs20	WT6h_vs_WTNT	503.422	-0.0932559	0.999994	2.81494e-06	no
ENSMUSG00000033793	Atp6v1h	WT6h_vs_WTNT	5487.51	0.0475573	0.999994	2.81494e-06	no
ENSMUSG00000025905	Oprk1	WT6h_vs_WTNT	6.66496	0.252281	0.999994	2.81494e-06	no
ENSMUSG00000033774	Npbwr1	WT6h_vs_WTNT	12.6532	0.0974585	0.999994	2.81494e-06	no
ENSMUSG00000090031	4732440D04Rik	WT6h_vs_WTNT	54.98	0.239794	0.999994	2.81494e-06	no
ENSMUSG00000103845	Gm19026	WT6h_vs_WTNT	29.306	-0.293487	0.999994	2.81494e-06	no
ENSMUSG00000033740	St18	WT6h_vs_WTNT	87.059	0.135196	0.999994	2.81494e-06	no
ENSMUSG00000102135	Gm37108	WT6h_vs_WTNT	1.77753	-1.00814	0.999994	2.81494e-06	no
ENSMUSG00000051285	Pcmtd1	WT6h_vs_WTNT	1719.36	-0.00293919	0.999994	2.81494e-06	no
ENSMUSG00000103509	Gm38372	WT6h_vs_WTNT	67.1285	-0.0560669	0.999994	2.81494e-06	no
ENSMUSG00000097797	Gm26901	WT6h_vs_WTNT	43.8978	0.263158	0.973528	0.0116518	no
ENSMUSG00000025909	Sntg1	WT6h_vs_WTNT	539.162	-0.0493763	0.999994	2.81494e-06	no
ENSMUSG00000102647	Gm38024	WT6h_vs_WTNT	1.29646	-0.944177	0.999994	2.81494e-06	no
ENSMUSG00000103933	Gm36964	WT6h_vs_WTNT	1.86374	0.030056	0.999994	2.81494e-06	no
ENSMUSG00000061024	Rrs1	WT6h_vs_WTNT	773.284	-0.00871822	0.999994	2.81494e-06	no
ENSMUSG00000025911	Adhfe1	WT6h_vs_WTNT	465.526	-0.203086	0.999994	2.81494e-06	no
ENSMUSG00000079671	2610203C22Rik	WT6h_vs_WTNT	5.53808	0.171799	0.999994	2.81494e-06	no
ENSMUSG00000081441	Gm6161	WT6h_vs_WTNT	1.50818	-0.482051	0.999994	2.81494e-06	no
ENSMUSG00000067879	Vxn	WT6h_vs_WTNT	5700.46	-0.032201	0.999994	2.81494e-06	no
ENSMUSG00000025912	Mybl1	WT6h_vs_WTNT	251.233	0.657876	0.00269468	2.56949	no
ENSMUSG00000045210	Vcpip1	WT6h_vs_WTNT	3500.68	-0.0019005	0.999994	2.81494e-06	no
ENSMUSG00000097893	1700034P13Rik	WT6h_vs_WTNT	4.96041	0.588983	0.999994	2.81494e-06	no
ENSMUSG00000046101	Mcmdc2	WT6h_vs_WTNT	26.3473	-0.098281	0.999994	2.81494e-06	no
ENSMUSG00000098234	Snhg6	WT6h_vs_WTNT	398.24	-0.170465	0.912244	0.0398892	no
ENSMUSG00000093178	Snord87	WT6h_vs_WTNT	1.63231	0.955221	0.999994	2.81494e-06	no
ENSMUSG00000099032	Tcf24	WT6h_vs_WTNT	8.16682	0.227087	0.999994	2.81494e-06	no
ENSMUSG00000025916	Ppp1r42	WT6h_vs_WTNT	3.71396	0.730973	0.999994	2.81494e-06	no
ENSMUSG00000025917	Cops5	WT6h_vs_WTNT	2824.17	-0.0615926	0.999994	2.81494e-06	no
ENSMUSG00000056763	Cspp1	WT6h_vs_WTNT	577.275	0.00555336	0.999994	2.81494e-06	no
ENSMUSG00000102556	Gm37569	WT6h_vs_WTNT	1.90809	-0.369123	0.999994	2.81494e-06	no
ENSMUSG00000042501	Cpa6	WT6h_vs_WTNT	25.7451	-0.117516	0.999994	2.81494e-06	no
ENSMUSG00000083422	Gm15604	WT6h_vs_WTNT	1.33541	-1.60647	0.999994	2.81494e-06	no
ENSMUSG00000100648	Gm28659	WT6h_vs_WTNT	1.98456	0.577768	0.999994	2.81494e-06	no
ENSMUSG00000048960	Prex2	WT6h_vs_WTNT	113.312	-0.222341	0.999994	2.81494e-06	no
ENSMUSG00000057715	A830018L16Rik	WT6h_vs_WTNT	1515.17	-0.068989	0.999994	2.81494e-06	no
ENSMUSG00000097628	Gm2383	WT6h_vs_WTNT	3.86589	0.98065	0.999994	2.81494e-06	no
ENSMUSG00000016918	Sulf1	WT6h_vs_WTNT	78.4067	-0.131328	0.999994	2.81494e-06	no
ENSMUSG00000025938	Slco5a1	WT6h_vs_WTNT	387.974	-0.112	0.999994	2.81494e-06	no
ENSMUSG00000042414	Prdm14	WT6h_vs_WTNT	1.96765	0.506751	0.999994	2.81494e-06	no
ENSMUSG00000005886	Ncoa2	WT6h_vs_WTNT	4596.56	-0.0107562	0.999994	2.81494e-06	no
ENSMUSG00000103506	Gm38376	WT6h_vs_WTNT	2.00973	-0.869082	0.999994	2.81494e-06	no
ENSMUSG00000104170	Gm37702	WT6h_vs_WTNT	1.46017	-0.273039	0.999994	2.81494e-06	no
ENSMUSG00000103085	Gm38120	WT6h_vs_WTNT	7.05744	-0.901135	0.999994	2.81494e-06	no
ENSMUSG00000102664	Gm38380	WT6h_vs_WTNT	4.46319	-0.245943	0.999994	2.81494e-06	no
ENSMUSG00000025935	Tram1	WT6h_vs_WTNT	1033.37	0.123415	0.666818	0.175992	no
ENSMUSG00000025937	Lactb2	WT6h_vs_WTNT	258.822	-0.108164	0.999994	2.81494e-06	no
ENSMUSG00000097711	Gm5523	WT6h_vs_WTNT	3.04262	0.255317	0.999994	2.81494e-06	no
ENSMUSG00000025932	Eya1	WT6h_vs_WTNT	233.191	0.41676	0.293468	0.53244	no
ENSMUSG00000054493	Gm9947	WT6h_vs_WTNT	16.0074	-0.449238	0.999994	2.81494e-06	no
ENSMUSG00000025930	Msc	WT6h_vs_WTNT	35.2508	-0.208618	0.999994	2.81494e-06	no
ENSMUSG00000103492	Gm37412	WT6h_vs_WTNT	4.05247	0.18597	0.999994	2.81494e-06	no
ENSMUSG00000082193	Rpl5-ps1	WT6h_vs_WTNT	2.68043	-0.512592	0.999994	2.81494e-06	no
ENSMUSG00000032769	Trpa1	WT6h_vs_WTNT	20.26	-0.0202973	0.999994	2.81494e-06	no
ENSMUSG00000073737	Gm10566	WT6h_vs_WTNT	2.31566	-0.153544	0.999994	2.81494e-06	no
ENSMUSG00000092083	Kcnb2	WT6h_vs_WTNT	920.53	-0.0674355	0.999994	2.81494e-06	no
ENSMUSG00000025925	Terf1	WT6h_vs_WTNT	172.124	0.0426152	0.999994	2.81494e-06	no
ENSMUSG00000104379	Gm37509	WT6h_vs_WTNT	23.8152	-0.136478	0.999994	2.81494e-06	no
ENSMUSG00000032719	Sbspon	WT6h_vs_WTNT	2.92292	-0.528752	0.999994	2.81494e-06	no
ENSMUSG00000067795	4930444P10Rik	WT6h_vs_WTNT	8.15359	-0.0736016	0.999994	2.81494e-06	no
ENSMUSG00000043716	Rpl7	WT6h_vs_WTNT	5847.14	-0.0234383	0.999994	2.81494e-06	no
ENSMUSG00000025921	Rdh10	WT6h_vs_WTNT	504.551	0.100116	0.999994	2.81494e-06	no
ENSMUSG00000104165	Gm38249	WT6h_vs_WTNT	7.84343	-0.028888	0.999994	2.81494e-06	no
ENSMUSG00000025920	Stau2	WT6h_vs_WTNT	4497.71	0.0143675	0.999994	2.81494e-06	no
ENSMUSG00000025939	Ube2w	WT6h_vs_WTNT	1822.38	-0.00922872	0.999994	2.81494e-06	no
ENSMUSG00000102457	Gm38342	WT6h_vs_WTNT	4.45062	0.276035	0.999994	2.81494e-06	no
ENSMUSG00000079658	Eloc	WT6h_vs_WTNT	2764.6	-0.00741366	0.999994	2.81494e-06	no
ENSMUSG00000025940	Tmem70	WT6h_vs_WTNT	907.665	-0.0690602	0.999994	2.81494e-06	no
ENSMUSG00000025779	Ly96	WT6h_vs_WTNT	17.1773	0.013468	0.999994	2.81494e-06	no
ENSMUSG00000091020	Gm5828	WT6h_vs_WTNT	1.8911	0.288049	0.999994	2.81494e-06	no
ENSMUSG00000042686	Jph1	WT6h_vs_WTNT	395.301	-0.0984053	0.999994	2.81494e-06	no
ENSMUSG00000025777	Gdap1	WT6h_vs_WTNT	5292.84	-0.046741	0.999994	2.81494e-06	no
ENSMUSG00000099899	Gm28784	WT6h_vs_WTNT	8.34148	0.0460838	0.999994	2.81494e-06	no
ENSMUSG00000101589	Rbm6-ps1	WT6h_vs_WTNT	7.15214	0.272015	0.999994	2.81494e-06	no
ENSMUSG00000067780	Pi15	WT6h_vs_WTNT	14.2385	0.480265	0.999994	2.81494e-06	no
ENSMUSG00000100053	Gm28154	WT6h_vs_WTNT	2.25605	-0.647305	0.999994	2.81494e-06	no
ENSMUSG00000085125	Gm16070	WT6h_vs_WTNT	4.24752	0.260005	0.999994	2.81494e-06	no
ENSMUSG00000025776	Crispld1	WT6h_vs_WTNT	4.82545	-0.824732	0.999994	2.81494e-06	no
ENSMUSG00000099895	Gm28153	WT6h_vs_WTNT	1.56059	1.40095	0.999994	2.81494e-06	no
ENSMUSG00000099473	Gm18775	WT6h_vs_WTNT	1.20673	-0.195341	0.999994	2.81494e-06	no
ENSMUSG00000109887	Gm28756	WT6h_vs_WTNT	80.7628	-0.317421	0.692755	0.15942	no
ENSMUSG00000089787	Gm15825	WT6h_vs_WTNT	10.0461	0.179488	0.999994	2.81494e-06	no
ENSMUSG00000042596	Tfap2d	WT6h_vs_WTNT	237.111	-0.122004	0.999994	2.81494e-06	no
ENSMUSG00000100204	Gm4849	WT6h_vs_WTNT	1.45785	0.191387	0.999994	2.81494e-06	no
ENSMUSG00000043760	Pkhd1	WT6h_vs_WTNT	3.12427	-0.553261	0.999994	2.81494e-06	no
ENSMUSG00000041859	Mcm3	WT6h_vs_WTNT	297.863	-0.301048	0.999994	2.81494e-06	no
ENSMUSG00000097934	6720483E21Rik	WT6h_vs_WTNT	7.99615	0.179615	0.999994	2.81494e-06	no
ENSMUSG00000025931	Paqr8	WT6h_vs_WTNT	3389.48	0.245095	0.999994	2.81494e-06	no
ENSMUSG00000100929	Gm28064	WT6h_vs_WTNT	5.20001	0.499822	0.999994	2.81494e-06	no
ENSMUSG00000041809	Efhc1	WT6h_vs_WTNT	24.8216	-0.0809804	0.999994	2.81494e-06	no
ENSMUSG00000041779	Tram2	WT6h_vs_WTNT	49.128	0.309309	0.999994	2.81494e-06	no
ENSMUSG00000100819	Gm2693	WT6h_vs_WTNT	2.58997	-0.709783	0.999994	2.81494e-06	no
ENSMUSG00000025933	Tmem14a	WT6h_vs_WTNT	420.076	-0.0566279	0.999994	2.81494e-06	no
ENSMUSG00000102633	Gm38224	WT6h_vs_WTNT	1.84865	0.0590593	0.999994	2.81494e-06	no
ENSMUSG00000025934	Gsta3	WT6h_vs_WTNT	16.6506	-0.0192059	0.999994	2.81494e-06	no
ENSMUSG00000028033	Kcnq5	WT6h_vs_WTNT	2393.33	-0.0565959	0.999994	2.81494e-06	no
ENSMUSG00000082935	Gm7658	WT6h_vs_WTNT	17.1053	-0.208035	0.999994	2.81494e-06	no
ENSMUSG00000103748	Gm38243	WT6h_vs_WTNT	1.59951	-0.993852	0.999994	2.81494e-06	no
ENSMUSG00000041670	Rims1	WT6h_vs_WTNT	4040.39	-0.0852486	0.999994	2.81494e-06	no
ENSMUSG00000097970	Gm27028	WT6h_vs_WTNT	1.52005	-0.377494	0.999994	2.81494e-06	no
ENSMUSG00000026158	Ogfrl1	WT6h_vs_WTNT	1608.03	-0.0414979	0.999994	2.81494e-06	no
ENSMUSG00000026156	B3gat2	WT6h_vs_WTNT	874.604	-0.224685	0.982855	0.00751065	no
ENSMUSG00000026155	Smap1	WT6h_vs_WTNT	3781.51	0.054022	0.999994	2.81494e-06	no
ENSMUSG00000026154	Sdhaf4	WT6h_vs_WTNT	308.325	-0.0502131	0.999994	2.81494e-06	no
ENSMUSG00000026153	Fam135a	WT6h_vs_WTNT	1106.46	0.0223762	0.999994	2.81494e-06	no
ENSMUSG00000102398	Gm37580	WT6h_vs_WTNT	9.4469	0.746152	0.877011	0.0569952	no
ENSMUSG00000026147	Col9a1	WT6h_vs_WTNT	20.9499	0.102612	0.999994	2.81494e-06	no
ENSMUSG00000026141	Col19a1	WT6h_vs_WTNT	337.675	-0.205544	0.999994	2.81494e-06	no
ENSMUSG00000099997	Tubb4b-ps2	WT6h_vs_WTNT	3.50241	0.721431	0.999994	2.81494e-06	no
ENSMUSG00000100131	Gm28439	WT6h_vs_WTNT	181.174	-0.0878244	0.999994	2.81494e-06	no
ENSMUSG00000067736	Gm10222	WT6h_vs_WTNT	52.1572	0.076836	0.999994	2.81494e-06	no
ENSMUSG00000101939	Gm28438	WT6h_vs_WTNT	38.067	-0.246472	0.999994	2.81494e-06	no
ENSMUSG00000101111	Gm28437	WT6h_vs_WTNT	320.708	-0.0608839	0.999994	2.81494e-06	no
ENSMUSG00000100862	Gm10925	WT6h_vs_WTNT	294.266	0.0334373	0.999994	2.81494e-06	no
ENSMUSG00000102070	Gm28661	WT6h_vs_WTNT	368.151	-0.0612369	0.999994	2.81494e-06	no
ENSMUSG00000101249	Gm29216	WT6h_vs_WTNT	280.295	-0.0740867	0.999994	2.81494e-06	no
ENSMUSG00000073725	Lmbrd1	WT6h_vs_WTNT	3549.39	-0.0533686	0.999994	2.81494e-06	no
ENSMUSG00000033569	Adgrb3	WT6h_vs_WTNT	3614.3	-0.0635445	0.999994	2.81494e-06	no
ENSMUSG00000103209	Gm37331	WT6h_vs_WTNT	2.34903	0.286492	0.999994	2.81494e-06	no
ENSMUSG00000104027	Gm37211	WT6h_vs_WTNT	2.92102	-1.76292	0.999994	2.81494e-06	no
ENSMUSG00000102407	Gm37862	WT6h_vs_WTNT	2.62228	-1.45788	0.999994	2.81494e-06	no
ENSMUSG00000103214	Gm38286	WT6h_vs_WTNT	2.72379	-0.406917	0.999994	2.81494e-06	no
ENSMUSG00000104100	Gm37880	WT6h_vs_WTNT	3.37031	-1.30799	0.999994	2.81494e-06	no
ENSMUSG00000103889	Gm37011	WT6h_vs_WTNT	1.80383	-0.178131	0.999994	2.81494e-06	no
ENSMUSG00000101301	Gm29214	WT6h_vs_WTNT	1.39784	-1.23653	0.999994	2.81494e-06	no
ENSMUSG00000104221	Gm37051	WT6h_vs_WTNT	1.57411	-1.79069	0.999994	2.81494e-06	no
ENSMUSG00000102250	Gm38260	WT6h_vs_WTNT	3.20936	-1.50476	0.999994	2.81494e-06	no
ENSMUSG00000102317	Gm37628	WT6h_vs_WTNT	5.56462	-1.56257	0.999994	2.81494e-06	no
ENSMUSG00000103563	8030445P17Rik	WT6h_vs_WTNT	2.92555	-1.3383	0.999994	2.81494e-06	no
ENSMUSG00000102465	Gm38198	WT6h_vs_WTNT	6.64199	-1.34332	0.999994	2.81494e-06	no
ENSMUSG00000102659	Gm37077	WT6h_vs_WTNT	4.87942	-0.5517	0.999994	2.81494e-06	no
ENSMUSG00000103924	Gm37895	WT6h_vs_WTNT	4.98238	-1.10966	0.999994	2.81494e-06	no
ENSMUSG00000104132	Gm36952	WT6h_vs_WTNT	2.66698	-1.29394	0.999994	2.81494e-06	no
ENSMUSG00000102747	Gm37602	WT6h_vs_WTNT	2.09266	-1.51303	0.999994	2.81494e-06	no
ENSMUSG00000102386	2900022M07Rik	WT6h_vs_WTNT	1.8167	-0.643987	0.999994	2.81494e-06	no
ENSMUSG00000104516	Gm9884	WT6h_vs_WTNT	16.9788	-0.0706168	0.999994	2.81494e-06	no
ENSMUSG00000101514	Gm5524	WT6h_vs_WTNT	1.79671	-0.766823	0.999994	2.81494e-06	no
ENSMUSG00000099492	Gm5525	WT6h_vs_WTNT	2.86509	-0.603477	0.999994	2.81494e-06	no
ENSMUSG00000053185	Gm9898	WT6h_vs_WTNT	1.34426	-0.622383	0.999994	2.81494e-06	no
ENSMUSG00000048874	Phf3	WT6h_vs_WTNT	3571.8	-0.0126267	0.999994	2.81494e-06	no
ENSMUSG00000103783	Gm37522	WT6h_vs_WTNT	2.72492	-1.4121	0.999994	2.81494e-06	no
ENSMUSG00000104315	Gm37906	WT6h_vs_WTNT	4.71622	-0.168571	0.999994	2.81494e-06	no
ENSMUSG00000026064	Ptp4a1	WT6h_vs_WTNT	44.4325	0.199328	0.999994	2.81494e-06	no
ENSMUSG00000117310	Ptp4a1	WT6h_vs_WTNT	8.54185	0.1726	0.999994	2.81494e-06	no
ENSMUSG00000070960	Gm19680	WT6h_vs_WTNT	3.30141	1.4144	0.944387	0.02485	no
ENSMUSG00000026058	Khdrbs2	WT6h_vs_WTNT	327.169	0.0103634	0.999994	2.81494e-06	no
ENSMUSG00000103482	Gm37999	WT6h_vs_WTNT	3.23692	0.814631	0.999994	2.81494e-06	no
ENSMUSG00000102321	Gm37792	WT6h_vs_WTNT	2.05128	-0.77878	0.999994	2.81494e-06	no
ENSMUSG00000104433	Gm37426	WT6h_vs_WTNT	4.94815	0.183948	0.999994	2.81494e-06	no
ENSMUSG00000100481	Gm7114	WT6h_vs_WTNT	2.49504	-0.651306	0.999994	2.81494e-06	no
ENSMUSG00000026134	Prim2	WT6h_vs_WTNT	301.723	-0.112631	0.999994	2.81494e-06	no
ENSMUSG00000103746	1700001G17Rik	WT6h_vs_WTNT	4.17611	0.352905	0.999994	2.81494e-06	no
ENSMUSG00000004768	Rab23	WT6h_vs_WTNT	1449.03	-0.0068324	0.999994	2.81494e-06	no
ENSMUSG00000042215	Bag2	WT6h_vs_WTNT	533.131	-0.0579035	0.999994	2.81494e-06	no
ENSMUSG00000103072	Gm37905	WT6h_vs_WTNT	1.93789	0.484822	0.999994	2.81494e-06	no
ENSMUSG00000042197	Zfp451	WT6h_vs_WTNT	3031.52	-0.0566117	0.999994	2.81494e-06	no
ENSMUSG00000081402	Gm15455	WT6h_vs_WTNT	8.7664	-0.229901	0.999994	2.81494e-06	no
ENSMUSG00000042182	Bend6	WT6h_vs_WTNT	3704.96	0.0236928	0.999994	2.81494e-06	no
ENSMUSG00000104416	Gm37067	WT6h_vs_WTNT	10.2861	-0.68813	0.999994	2.81494e-06	no
ENSMUSG00000026131	Dst	WT6h_vs_WTNT	13013.2	-0.253534	0.999994	2.81494e-06	no
ENSMUSG00000103364	Gm38157	WT6h_vs_WTNT	2.89986	-0.10805	0.999994	2.81494e-06	no
ENSMUSG00000096992	Gm26788	WT6h_vs_WTNT	1.40956	-0.572634	0.999994	2.81494e-06	no
ENSMUSG00000101462	Gm3052	WT6h_vs_WTNT	6.66163	-0.439948	0.999994	2.81494e-06	no
ENSMUSG00000102336	Gm37233	WT6h_vs_WTNT	80.6006	-0.284215	0.999994	2.81494e-06	no
ENSMUSG00000042111	Ccdc115	WT6h_vs_WTNT	782.175	0.0286357	0.999994	2.81494e-06	no
ENSMUSG00000026127	Imp4	WT6h_vs_WTNT	1282.54	0.018365	0.999994	2.81494e-06	no
ENSMUSG00000026126	Ptpn18	WT6h_vs_WTNT	25.4045	0.142179	0.999994	2.81494e-06	no
ENSMUSG00000045174	Amer3	WT6h_vs_WTNT	2147.39	0.0150428	0.999994	2.81494e-06	no
ENSMUSG00000037509	Arhgef4	WT6h_vs_WTNT	4747.61	0.115944	0.162002	0.790481	no
ENSMUSG00000104002	Gm38336	WT6h_vs_WTNT	11.0747	-0.0806869	0.999994	2.81494e-06	no
ENSMUSG00000037503	Fam168b	WT6h_vs_WTNT	17816.9	0.0381369	0.973821	0.0115207	no
ENSMUSG00000026123	Plekhb2	WT6h_vs_WTNT	9818.56	0.0436284	0.999994	2.81494e-06	no
ENSMUSG00000102531	1110002O04Rik	WT6h_vs_WTNT	2.94168	-0.204568	0.999994	2.81494e-06	no
ENSMUSG00000102202	Gm33280	WT6h_vs_WTNT	2.21438	-0.81416	0.999994	2.81494e-06	no
ENSMUSG00000037470	Uggt1	WT6h_vs_WTNT	3100.75	-0.0729333	0.999994	2.81494e-06	no
ENSMUSG00000047180	Neurl3	WT6h_vs_WTNT	5.49715	0.238558	0.999994	2.81494e-06	no
ENSMUSG00000037447	Arid5a	WT6h_vs_WTNT	1105.48	0.10162	0.999994	2.81494e-06	no
ENSMUSG00000010453	Kansl3	WT6h_vs_WTNT	4001.59	0.0973897	0.123102	0.909737	no
ENSMUSG00000037432	Fer1l5	WT6h_vs_WTNT	3.1655	-0.804032	0.999994	2.81494e-06	no
ENSMUSG00000001143	Lman2l	WT6h_vs_WTNT	1968.26	0.021325	0.999994	2.81494e-06	no
ENSMUSG00000037408	Cnnm4	WT6h_vs_WTNT	833.286	0.0846667	0.999994	2.81494e-06	no
ENSMUSG00000104316	Gm37909	WT6h_vs_WTNT	1.53295	-0.491124	0.999994	2.81494e-06	no
ENSMUSG00000001138	Cnnm3	WT6h_vs_WTNT	1233.74	-0.0177046	0.999994	2.81494e-06	no
ENSMUSG00000067653	Ankrd23	WT6h_vs_WTNT	20.3703	0.260774	0.999994	2.81494e-06	no
ENSMUSG00000079610	Ankrd39	WT6h_vs_WTNT	260.745	-0.00323754	0.999994	2.81494e-06	no
ENSMUSG00000026121	Sema4c	WT6h_vs_WTNT	763.846	-0.158682	0.407507	0.389865	no
ENSMUSG00000087589	D430040D24Rik	WT6h_vs_WTNT	26.4895	-0.843309	0.101297	0.994404	no
ENSMUSG00000046337	Fam178b	WT6h_vs_WTNT	1.79259	-0.360152	0.999994	2.81494e-06	no
ENSMUSG00000061518	Cox5b	WT6h_vs_WTNT	2899.75	-0.0463916	0.999994	2.81494e-06	no
ENSMUSG00000037351	Actr1b	WT6h_vs_WTNT	8050.43	0.0542507	0.967503	0.0143478	no
ENSMUSG00000102416	4933424G06Rik	WT6h_vs_WTNT	9.20898	1.07054	0.684453	0.164657	no
ENSMUSG00000104237	Gm33533	WT6h_vs_WTNT	14.1747	-0.0738104	0.999994	2.81494e-06	no
ENSMUSG00000026117	Zap70	WT6h_vs_WTNT	25.5682	-0.0525228	0.999994	2.81494e-06	no
ENSMUSG00000026116	Tmem131	WT6h_vs_WTNT	4253.1	-0.0949932	0.999994	2.81494e-06	no
ENSMUSG00000102930	Gm38115	WT6h_vs_WTNT	1.46086	-4.09633	0.342836	0.464914	no
ENSMUSG00000103159	F830112A20Rik	WT6h_vs_WTNT	3.03482	-0.969274	0.999994	2.81494e-06	no
ENSMUSG00000080054	Rpl12-ps1	WT6h_vs_WTNT	1.51352	-0.0299541	0.999994	2.81494e-06	no
ENSMUSG00000050122	Vwa3b	WT6h_vs_WTNT	60.1734	-0.39506	0.81912	0.0866522	no
ENSMUSG00000103603	Gm37020	WT6h_vs_WTNT	3.81631	-0.501391	0.999994	2.81494e-06	no
ENSMUSG00000026114	Cnga3	WT6h_vs_WTNT	3.46055	2.30727	0.677461	0.169115	no
ENSMUSG00000026113	Inpp4a	WT6h_vs_WTNT	4579.82	-0.00752191	0.999994	2.81494e-06	no
ENSMUSG00000026112	Coa5	WT6h_vs_WTNT	2494.17	-0.0391234	0.999994	2.81494e-06	no
ENSMUSG00000026111	Unc50	WT6h_vs_WTNT	930.1	-0.0322718	0.999994	2.81494e-06	no
ENSMUSG00000026110	Mgat4a	WT6h_vs_WTNT	1445.67	0.211211	0.0537611	1.26953	no
ENSMUSG00000103948	4930594C11Rik	WT6h_vs_WTNT	1.74119	-1.42121	0.999994	2.81494e-06	no
ENSMUSG00000026090	2010300C02Rik	WT6h_vs_WTNT	4702.35	0.0540029	0.999994	2.81494e-06	no
ENSMUSG00000102650	Gm19863	WT6h_vs_WTNT	1.28049	0.355731	0.999994	2.81494e-06	no
ENSMUSG00000060771	Tsga10	WT6h_vs_WTNT	379.242	-0.00914321	0.999994	2.81494e-06	no
ENSMUSG00000097268	Gm26805	WT6h_vs_WTNT	51.916	-0.0636743	0.999994	2.81494e-06	no
ENSMUSG00000037216	Lipt1	WT6h_vs_WTNT	121.885	-0.19067	0.950336	0.0221227	no
ENSMUSG00000026088	Mitd1	WT6h_vs_WTNT	120.746	0.050164	0.999994	2.81494e-06	no
ENSMUSG00000026087	Mrpl30	WT6h_vs_WTNT	1373.24	-0.0611913	0.999994	2.81494e-06	no
ENSMUSG00000058407	Txndc9	WT6h_vs_WTNT	1186.28	-0.0471645	0.999994	2.81494e-06	no
ENSMUSG00000026083	Eif5b	WT6h_vs_WTNT	3059.85	-0.0362125	0.999994	2.81494e-06	no
ENSMUSG00000026082	Rev1	WT6h_vs_WTNT	1588.7	0.0149806	0.999994	2.81494e-06	no
ENSMUSG00000103804	Gm37062	WT6h_vs_WTNT	10.3612	0.071723	0.999994	2.81494e-06	no
ENSMUSG00000037138	Aff3	WT6h_vs_WTNT	4022.02	0.0609172	0.999994	2.81494e-06	no
ENSMUSG00000087131	Gm16152	WT6h_vs_WTNT	19.427	-0.465535	0.999994	2.81494e-06	no
ENSMUSG00000048814	Lonrf2	WT6h_vs_WTNT	11142.2	-0.0111801	0.999994	2.81494e-06	no
ENSMUSG00000026078	Pdcl3	WT6h_vs_WTNT	623.308	0.048772	0.999994	2.81494e-06	no
ENSMUSG00000103046	Gm37309	WT6h_vs_WTNT	35.0789	-0.0963176	0.999994	2.81494e-06	no
ENSMUSG00000026077	Npas2	WT6h_vs_WTNT	719.157	0.0360334	0.999994	2.81494e-06	no
ENSMUSG00000073702	Rpl31	WT6h_vs_WTNT	2011.54	-0.117711	0.999994	2.81494e-06	no
ENSMUSG00000003134	Tbc1d8	WT6h_vs_WTNT	790.691	0.0858808	0.999994	2.81494e-06	no
ENSMUSG00000003135	Cnot11	WT6h_vs_WTNT	1343.84	-0.0428745	0.999994	2.81494e-06	no
ENSMUSG00000085894	Gm15832	WT6h_vs_WTNT	34.1459	0.171472	0.999994	2.81494e-06	no
ENSMUSG00000077704	Snord89	WT6h_vs_WTNT	3.56917	0.00294953	0.999994	2.81494e-06	no
ENSMUSG00000048234	Rnf149	WT6h_vs_WTNT	432.448	0.0117097	0.999994	2.81494e-06	no
ENSMUSG00000064936	Gm23722	WT6h_vs_WTNT	1.79006	-1.12637	0.999994	2.81494e-06	no
ENSMUSG00000102471	Gm5100	WT6h_vs_WTNT	5.39294	-0.0416951	0.999994	2.81494e-06	no
ENSMUSG00000050967	Creg2	WT6h_vs_WTNT	3519.6	0.121794	0.999994	2.81494e-06	no
ENSMUSG00000097083	D930019O06Rik	WT6h_vs_WTNT	129.299	-0.079833	0.999994	2.81494e-06	no
ENSMUSG00000057173	Rfx8	WT6h_vs_WTNT	1.50744	0.393856	0.999994	2.81494e-06	no
ENSMUSG00000026074	Map4k4	WT6h_vs_WTNT	8486.33	-0.0999069	0.690464	0.160859	no
ENSMUSG00000102985	4930456G14Rik	WT6h_vs_WTNT	3.13436	0.871286	0.999994	2.81494e-06	no
ENSMUSG00000026073	Il1r2	WT6h_vs_WTNT	4.77192	-0.137529	0.999994	2.81494e-06	no
ENSMUSG00000097899	Gm16894	WT6h_vs_WTNT	4.65469	-0.49473	0.999994	2.81494e-06	no
ENSMUSG00000026072	Il1r1	WT6h_vs_WTNT	40.6887	-0.333122	0.99477	0.00227749	no
ENSMUSG00000070942	Il1rl2	WT6h_vs_WTNT	1.55333	-0.808138	0.999994	2.81494e-06	no
ENSMUSG00000026069	Il1rl1	WT6h_vs_WTNT	2.99551	0.246972	0.999994	2.81494e-06	no
ENSMUSG00000026065	Slc9a4	WT6h_vs_WTNT	2.37367	0.627832	0.999994	2.81494e-06	no
ENSMUSG00000026062	Slc9a2	WT6h_vs_WTNT	28.878	0.500382	0.95762	0.0188068	no
ENSMUSG00000041945	Mfsd9	WT6h_vs_WTNT	252.828	0.12342	0.999994	2.81494e-06	no
ENSMUSG00000079588	Tmem182	WT6h_vs_WTNT	2.29516	1.19711	0.999994	2.81494e-06	no
ENSMUSG00000100832	Gm29260	WT6h_vs_WTNT	25.6724	-0.103134	0.999994	2.81494e-06	no
ENSMUSG00000101299	Gm28175	WT6h_vs_WTNT	43.048	0.0239315	0.999994	2.81494e-06	no
ENSMUSG00000060424	Pantr1	WT6h_vs_WTNT	1016.76	-0.116385	0.999994	2.81494e-06	no
ENSMUSG00000093436	Gm20646	WT6h_vs_WTNT	68.7611	-0.277805	0.999994	2.81494e-06	no
ENSMUSG00000045515	Pou3f3	WT6h_vs_WTNT	4940.77	0.0835738	0.999994	2.81494e-06	no
ENSMUSG00000097063	Pantr2	WT6h_vs_WTNT	30.1716	0.155931	0.999994	2.81494e-06	no
ENSMUSG00000099784	Dalir	WT6h_vs_WTNT	16.2538	-0.39298	0.999994	2.81494e-06	no
ENSMUSG00000060679	Mrps9	WT6h_vs_WTNT	685.569	-0.0385561	0.999994	2.81494e-06	no
ENSMUSG00000041907	Gpr45	WT6h_vs_WTNT	577.391	-0.0167557	0.999994	2.81494e-06	no
ENSMUSG00000070939	Tgfbrap1	WT6h_vs_WTNT	2668.12	0.0650539	0.825077	0.0835057	no
ENSMUSG00000100269	Gm28782	WT6h_vs_WTNT	1.23145	0.119448	0.999994	2.81494e-06	no
ENSMUSG00000041878	8430432A02Rik	WT6h_vs_WTNT	5.70121	-0.0032162	0.999994	2.81494e-06	no
ENSMUSG00000010290	AI597479	WT6h_vs_WTNT	989.104	-0.0233669	0.999994	2.81494e-06	no
ENSMUSG00000008136	Fhl2	WT6h_vs_WTNT	681.606	-0.0261523	0.999994	2.81494e-06	no
ENSMUSG00000066877	Nck2	WT6h_vs_WTNT	1156.67	-0.0124425	0.999994	2.81494e-06	no
ENSMUSG00000103945	Gm38228	WT6h_vs_WTNT	23.4356	-0.310444	0.999994	2.81494e-06	no
ENSMUSG00000026051	Ecrg4	WT6h_vs_WTNT	32.4633	-0.256945	0.999994	2.81494e-06	no
ENSMUSG00000100764	Gm29155	WT6h_vs_WTNT	3.70518	0.100803	0.999994	2.81494e-06	no
ENSMUSG00000100480	Gm29156	WT6h_vs_WTNT	7.4061	0.360016	0.999994	2.81494e-06	no
ENSMUSG00000057363	Uxs1	WT6h_vs_WTNT	725.531	-0.0895486	0.999994	2.81494e-06	no
ENSMUSG00000100701	Gm19587	WT6h_vs_WTNT	2.12023	-0.426518	0.999994	2.81494e-06	no
ENSMUSG00000041763	Tpp2	WT6h_vs_WTNT	3140.07	-0.0110086	0.999994	2.81494e-06	no
ENSMUSG00000047343	Mettl21c	WT6h_vs_WTNT	4.68257	-0.372721	0.999994	2.81494e-06	no
ENSMUSG00000091844	Gm8251	WT6h_vs_WTNT	5.56662	-0.281381	0.999994	2.81494e-06	no
ENSMUSG00000026049	Tex30	WT6h_vs_WTNT	60.9983	0.00413197	0.999994	2.81494e-06	no
ENSMUSG00000026047	Poglut2	WT6h_vs_WTNT	184.707	-0.0530058	0.999994	2.81494e-06	no
ENSMUSG00000041684	Bivm	WT6h_vs_WTNT	1011.42	-0.047379	0.999994	2.81494e-06	no
ENSMUSG00000026048	Ercc5	WT6h_vs_WTNT	948.112	0.0619686	0.999994	2.81494e-06	no
ENSMUSG00000026043	Col3a1	WT6h_vs_WTNT	50.0465	0.367626	0.999994	2.81494e-06	no
ENSMUSG00000026042	Col5a2	WT6h_vs_WTNT	219.01	0.102573	0.999994	2.81494e-06	no
ENSMUSG00000025995	Wdr75	WT6h_vs_WTNT	1159.8	-0.0407779	0.999994	2.81494e-06	no
ENSMUSG00000084817	Gm5526	WT6h_vs_WTNT	37.086	0.550641	0.37926	0.421063	no
ENSMUSG00000025993	Slc40a1	WT6h_vs_WTNT	44.7211	-0.347976	0.999994	2.81494e-06	no
ENSMUSG00000070896	Rpl23a-ps1	WT6h_vs_WTNT	1.22425	-1.01235	0.999994	2.81494e-06	no
ENSMUSG00000041144	Dnah7b	WT6h_vs_WTNT	83.7371	-0.169549	0.999994	2.81494e-06	no
ENSMUSG00000101262	Gm8326	WT6h_vs_WTNT	17.6673	0.265566	0.999994	2.81494e-06	no
ENSMUSG00000101337	Dnah7c	WT6h_vs_WTNT	10.957	-0.088865	0.999994	2.81494e-06	no
ENSMUSG00000025986	Slc39a10	WT6h_vs_WTNT	3325.79	-0.0427933	0.999994	2.81494e-06	no
ENSMUSG00000100213	Gm28151	WT6h_vs_WTNT	44.7842	-0.0927459	0.999994	2.81494e-06	no
ENSMUSG00000100033	Gm8337	WT6h_vs_WTNT	11.1871	0.0138409	0.999994	2.81494e-06	no
ENSMUSG00000026109	Tmeff2	WT6h_vs_WTNT	1204.71	0.0419966	0.999994	2.81494e-06	no
ENSMUSG00000099924	Gm28320	WT6h_vs_WTNT	2.04801	-0.830786	0.999994	2.81494e-06	no
ENSMUSG00000099625	Gm29325	WT6h_vs_WTNT	4.46284	0.540254	0.999994	2.81494e-06	no
ENSMUSG00000045954	Cavin2	WT6h_vs_WTNT	113.591	-0.0185981	0.999994	2.81494e-06	no
ENSMUSG00000026107	Nabp1	WT6h_vs_WTNT	294.155	0.071564	0.999994	2.81494e-06	no
ENSMUSG00000099413	Gm17767	WT6h_vs_WTNT	4.12415	-1.01433	0.982855	0.00751065	no
ENSMUSG00000101741	Gm28055	WT6h_vs_WTNT	1.89712	0.388121	0.999994	2.81494e-06	no
ENSMUSG00000018417	Myo1b	WT6h_vs_WTNT	511.638	-0.418035	0.0544969	1.26363	no
ENSMUSG00000109599	Gm31812	WT6h_vs_WTNT	9.54235	-0.423573	0.999994	2.81494e-06	no
ENSMUSG00000026104	Stat1	WT6h_vs_WTNT	190.412	-0.0626431	0.999994	2.81494e-06	no
ENSMUSG00000026103	Gls	WT6h_vs_WTNT	9276.93	-0.00769756	0.999994	2.81494e-06	no
ENSMUSG00000002881	Nab1	WT6h_vs_WTNT	981.829	0.0370837	0.999994	2.81494e-06	no
ENSMUSG00000100007	Gm5527	WT6h_vs_WTNT	2.12492	0.162121	0.999994	2.81494e-06	no
ENSMUSG00000043015	Nemp2	WT6h_vs_WTNT	106.117	-0.205243	0.972388	0.0121604	no
ENSMUSG00000103630	Gm37242	WT6h_vs_WTNT	9.75307	0.102113	0.999994	2.81494e-06	no
ENSMUSG00000041439	Mfsd6	WT6h_vs_WTNT	2716.84	-0.0386302	0.999994	2.81494e-06	no
ENSMUSG00000026102	Inpp1	WT6h_vs_WTNT	1114.67	-0.0687007	0.999994	2.81494e-06	no
ENSMUSG00000041426	Hibch	WT6h_vs_WTNT	317.461	-0.112539	0.999994	2.81494e-06	no
ENSMUSG00000043629	1700019D03Rik	WT6h_vs_WTNT	56.6091	-0.352692	0.863596	0.0636893	no
ENSMUSG00000026100	Mstn	WT6h_vs_WTNT	22.8527	0.0314854	0.999994	2.81494e-06	no
ENSMUSG00000060715	1700019A02Rik	WT6h_vs_WTNT	2.72866	0.127224	0.999994	2.81494e-06	no
ENSMUSG00000026098	Pms1	WT6h_vs_WTNT	83.4765	-0.112993	0.999994	2.81494e-06	no
ENSMUSG00000026097	Ormdl1	WT6h_vs_WTNT	99.1675	-0.083396	0.999994	2.81494e-06	no
ENSMUSG00000026096	Osgepl1	WT6h_vs_WTNT	244.506	-0.110172	0.999994	2.81494e-06	no
ENSMUSG00000099913	Gm28551	WT6h_vs_WTNT	5.46197	-0.597846	0.999994	2.81494e-06	no
ENSMUSG00000101838	Gm18800	WT6h_vs_WTNT	1.28265	-0.509821	0.999994	2.81494e-06	no
ENSMUSG00000026095	Asnsd1	WT6h_vs_WTNT	114.132	-0.105172	0.999994	2.81494e-06	no
ENSMUSG00000096141	Dnah7a	WT6h_vs_WTNT	37.1445	-0.234364	0.999994	2.81494e-06	no
ENSMUSG00000026094	Stk17b	WT6h_vs_WTNT	70.1011	0.391099	0.85348	0.0688068	no
ENSMUSG00000042807	Hecw2	WT6h_vs_WTNT	2161.95	-0.0849408	0.999994	2.81494e-06	no
ENSMUSG00000102868	Gm37633	WT6h_vs_WTNT	2.6527	-1.53439	0.999994	2.81494e-06	no
ENSMUSG00000025983	Ccdc150	WT6h_vs_WTNT	2.99693	0.104791	0.999994	2.81494e-06	no
ENSMUSG00000041303	Gtf3c3	WT6h_vs_WTNT	1137.35	0.00686632	0.999994	2.81494e-06	no
ENSMUSG00000109809	Gm34066	WT6h_vs_WTNT	5.53991	-0.0433014	0.999994	2.81494e-06	no
ENSMUSG00000073678	Pgap1	WT6h_vs_WTNT	4005.04	-0.0171569	0.999994	2.81494e-06	no
ENSMUSG00000104136	Gm36955	WT6h_vs_WTNT	5.77615	-0.905361	0.999994	2.81494e-06	no
ENSMUSG00000052331	Ankrd44	WT6h_vs_WTNT	595.813	0.0541914	0.999994	2.81494e-06	no
ENSMUSG00000102503	Gm37370	WT6h_vs_WTNT	1.41142	-1.18485	0.999994	2.81494e-06	no
ENSMUSG00000025982	Sf3b1	WT6h_vs_WTNT	9972.38	-0.0333879	0.999994	2.81494e-06	no
ENSMUSG00000103030	E330011M16Rik	WT6h_vs_WTNT	2.45309	0.282691	0.999994	2.81494e-06	no
ENSMUSG00000025981	Coq10b	WT6h_vs_WTNT	575.04	-0.00467439	0.999994	2.81494e-06	no
ENSMUSG00000101122	Gm17971	WT6h_vs_WTNT	8.72681	-1.06431	0.638666	0.194727	no
ENSMUSG00000025980	Hspd1	WT6h_vs_WTNT	5885.09	-0.0382188	0.999994	2.81494e-06	no
ENSMUSG00000073676	Hspe1	WT6h_vs_WTNT	1059.17	-0.132302	0.999994	2.81494e-06	no
ENSMUSG00000100736	Gm5147	WT6h_vs_WTNT	1.49938	0.37137	0.999994	2.81494e-06	no
ENSMUSG00000089670	Gm16581	WT6h_vs_WTNT	4.63051	-0.0809675	0.999994	2.81494e-06	no
ENSMUSG00000025979	Mob4	WT6h_vs_WTNT	2312.73	0.0719038	0.999994	2.81494e-06	no
ENSMUSG00000025978	Rftn2	WT6h_vs_WTNT	366.452	-0.25296	0.999994	2.81494e-06	no
ENSMUSG00000097649	Gm10561	WT6h_vs_WTNT	38.5189	-0.529381	0.722622	0.141089	no
ENSMUSG00000046994	Mars2	WT6h_vs_WTNT	770.334	-0.111445	0.898627	0.0464207	no
ENSMUSG00000100215	Gm8292	WT6h_vs_WTNT	3.59002	-0.394704	0.999994	2.81494e-06	no
ENSMUSG00000038349	Plcl1	WT6h_vs_WTNT	934.141	0.120626	0.999994	2.81494e-06	no
ENSMUSG00000102145	Gm38056	WT6h_vs_WTNT	4.49782	-0.193546	0.999994	2.81494e-06	no
ENSMUSG00000100309	Gm6644	WT6h_vs_WTNT	4.99515	0.618959	0.999994	2.81494e-06	no
ENSMUSG00000099950	9130227L01Rik	WT6h_vs_WTNT	7.36963	0.0856349	0.999994	2.81494e-06	no
ENSMUSG00000038331	Satb2	WT6h_vs_WTNT	3716.88	-0.0872361	0.999994	2.81494e-06	no
ENSMUSG00000087022	9130024F11Rik	WT6h_vs_WTNT	339.604	-0.0946463	0.999994	2.81494e-06	no
ENSMUSG00000104310	Gm4081	WT6h_vs_WTNT	21.377	0.0328355	0.999994	2.81494e-06	no
ENSMUSG00000101429	BC055402	WT6h_vs_WTNT	2.55909	0.0730259	0.999994	2.81494e-06	no
ENSMUSG00000097519	4930558J18Rik	WT6h_vs_WTNT	5.80027	0.0658664	0.999994	2.81494e-06	no
ENSMUSG00000038323	1700066M21Rik	WT6h_vs_WTNT	485.592	-0.193589	0.364187	0.438675	no
ENSMUSG00000048495	Tyw5	WT6h_vs_WTNT	268.341	0.0295083	0.999994	2.81494e-06	no
ENSMUSG00000025971	Maip1	WT6h_vs_WTNT	576.982	0.0317843	0.999994	2.81494e-06	no
ENSMUSG00000038305	Spats2l	WT6h_vs_WTNT	1257.32	-0.00780996	0.999994	2.81494e-06	no
ENSMUSG00000054770	Kctd18	WT6h_vs_WTNT	545.837	0.0798496	0.999994	2.81494e-06	no
ENSMUSG00000026039	Sgo2a	WT6h_vs_WTNT	96.5741	0.0628469	0.999994	2.81494e-06	no
ENSMUSG00000063558	Aox1	WT6h_vs_WTNT	416.872	-0.0595361	0.999994	2.81494e-06	no
ENSMUSG00000064294	Aox3	WT6h_vs_WTNT	2.16468	0.0156107	0.999994	2.81494e-06	no
ENSMUSG00000038242	Aox4	WT6h_vs_WTNT	43.0182	-0.210855	0.999994	2.81494e-06	no
ENSMUSG00000103839	Gm37607	WT6h_vs_WTNT	28.2305	0.0650104	0.999994	2.81494e-06	no
ENSMUSG00000051223	Bzw1	WT6h_vs_WTNT	10524.4	0.0443924	0.999994	2.81494e-06	no
ENSMUSG00000026034	Clk1	WT6h_vs_WTNT	1347.14	0.0578437	0.999994	2.81494e-06	no
ENSMUSG00000026035	Ppil3	WT6h_vs_WTNT	396.323	-0.0129471	0.999994	2.81494e-06	no
ENSMUSG00000026036	Nif3l1	WT6h_vs_WTNT	1015.47	-0.074114	0.999994	2.81494e-06	no
ENSMUSG00000026037	Orc2	WT6h_vs_WTNT	772.299	-0.053508	0.999994	2.81494e-06	no
ENSMUSG00000094245	Gm23966	WT6h_vs_WTNT	1.93831	-0.196018	0.999994	2.81494e-06	no
ENSMUSG00000085054	Gm15834	WT6h_vs_WTNT	28.6894	-0.0685328	0.999994	2.81494e-06	no
ENSMUSG00000038174	Fam126b	WT6h_vs_WTNT	2678.6	0.0342776	0.999994	2.81494e-06	no
ENSMUSG00000026032	Ndufb3	WT6h_vs_WTNT	1065.87	-0.0490451	0.999994	2.81494e-06	no
ENSMUSG00000059647	Cbx3-ps7	WT6h_vs_WTNT	5.35329	0.915424	0.982855	0.00751065	no
ENSMUSG00000102059	Gm20257	WT6h_vs_WTNT	5.08428	-0.729735	0.999994	2.81494e-06	no
ENSMUSG00000026031	Cflar	WT6h_vs_WTNT	328.085	0.14585	0.999994	2.81494e-06	no
ENSMUSG00000026029	Casp8	WT6h_vs_WTNT	6.19685	-0.0654867	0.999994	2.81494e-06	no
ENSMUSG00000099719	Gm28802	WT6h_vs_WTNT	2.02819	0.907184	0.999994	2.81494e-06	no
ENSMUSG00000026028	Trak2	WT6h_vs_WTNT	6226.21	-0.0244075	0.999994	2.81494e-06	no
ENSMUSG00000026027	Stradb	WT6h_vs_WTNT	1538.47	-0.0026818	0.999994	2.81494e-06	no
ENSMUSG00000072295	C2cd6	WT6h_vs_WTNT	2.35548	-0.897806	0.999994	2.81494e-06	no
ENSMUSG00000038079	Tmem237	WT6h_vs_WTNT	567.928	0.0316082	0.999994	2.81494e-06	no
ENSMUSG00000097573	G730003C15Rik	WT6h_vs_WTNT	11.504	0.131177	0.999994	2.81494e-06	no
ENSMUSG00000079550	Mpp4	WT6h_vs_WTNT	19.2181	0.0445148	0.999994	2.81494e-06	no
ENSMUSG00000026024	Als2	WT6h_vs_WTNT	2407.05	0.00819886	0.999994	2.81494e-06	no
ENSMUSG00000026023	Cdk15	WT6h_vs_WTNT	31.6656	0.135108	0.999994	2.81494e-06	no
ENSMUSG00000047361	Gm973	WT6h_vs_WTNT	58.4622	-0.524287	0.360762	0.442779	no
ENSMUSG00000026021	Sumo1	WT6h_vs_WTNT	1308.83	-0.0855814	0.999994	2.81494e-06	no
ENSMUSG00000103821	D430013B06Rik	WT6h_vs_WTNT	4.53751	0.016285	0.999994	2.81494e-06	no
ENSMUSG00000101400	Gm29596	WT6h_vs_WTNT	1.99496	0.57633	0.999994	2.81494e-06	no
ENSMUSG00000026020	Nop58	WT6h_vs_WTNT	2213.33	-0.0615478	0.999994	2.81494e-06	no
ENSMUSG00000104052	Gm38125	WT6h_vs_WTNT	1.28794	-0.743337	0.999994	2.81494e-06	no
ENSMUSG00000041040	Fam117b	WT6h_vs_WTNT	3033.49	0.136147	0.316196	0.500044	no
ENSMUSG00000103696	Gm37531	WT6h_vs_WTNT	3.77277	-0.281843	0.999994	2.81494e-06	no
ENSMUSG00000026018	Ica1l	WT6h_vs_WTNT	1099.59	-0.0556859	0.999994	2.81494e-06	no
ENSMUSG00000026019	Wdr12	WT6h_vs_WTNT	902.292	-0.0936074	0.999994	2.81494e-06	no
ENSMUSG00000073664	Nbeal1	WT6h_vs_WTNT	409.668	-0.0621811	0.999994	2.81494e-06	no
ENSMUSG00000049439	Cyp20a1	WT6h_vs_WTNT	268.907	-0.0344721	0.999994	2.81494e-06	no
ENSMUSG00000026782	Abi2	WT6h_vs_WTNT	10904.6	0.00343343	0.999994	2.81494e-06	no
ENSMUSG00000082160	Gm11578	WT6h_vs_WTNT	4.37329	0.0314802	0.999994	2.81494e-06	no
ENSMUSG00000101188	Eif4a-ps4	WT6h_vs_WTNT	97.0873	-0.168281	0.999994	2.81494e-06	no
ENSMUSG00000026012	Cd28	WT6h_vs_WTNT	22.2742	-0.105553	0.999994	2.81494e-06	no
ENSMUSG00000102549	Gm38137	WT6h_vs_WTNT	2.58358	0.439377	0.999994	2.81494e-06	no
ENSMUSG00000026011	Ctla4	WT6h_vs_WTNT	2.11643	-0.177751	0.999994	2.81494e-06	no
ENSMUSG00000081382	Rpl18-ps1	WT6h_vs_WTNT	12.3731	-0.291767	0.999994	2.81494e-06	no
ENSMUSG00000082804	Rpl17-ps1	WT6h_vs_WTNT	1.57979	-0.904383	0.999994	2.81494e-06	no
ENSMUSG00000052062	Pard3b	WT6h_vs_WTNT	148.599	-0.183693	0.999994	2.81494e-06	no
ENSMUSG00000084333	Gm11599	WT6h_vs_WTNT	2.08547	-0.138011	0.999994	2.81494e-06	no
ENSMUSG00000025969	Nrp2	WT6h_vs_WTNT	2924.64	-0.0309013	0.999994	2.81494e-06	no
ENSMUSG00000103032	Gm37121	WT6h_vs_WTNT	7.93108	0.086385	0.999994	2.81494e-06	no
ENSMUSG00000040865	Ino80d	WT6h_vs_WTNT	1631.64	-0.121067	0.999994	2.81494e-06	no
ENSMUSG00000084799	Ino80dos	WT6h_vs_WTNT	107.896	-0.0849088	0.999994	2.81494e-06	no
ENSMUSG00000101599	Gm20342	WT6h_vs_WTNT	122.964	-0.179555	0.999994	2.81494e-06	no
ENSMUSG00000025968	Ndufs1	WT6h_vs_WTNT	4468.54	0.014905	0.999994	2.81494e-06	no
ENSMUSG00000025967	Eef1b2	WT6h_vs_WTNT	3386.13	-0.143635	0.944387	0.02485	no
ENSMUSG00000064602	Snora41	WT6h_vs_WTNT	3.47929	0.215951	0.999994	2.81494e-06	no
ENSMUSG00000046856	Gpr1	WT6h_vs_WTNT	7.89761	-0.317518	0.999994	2.81494e-06	no
ENSMUSG00000027520	Zdbf2	WT6h_vs_WTNT	2330.64	-0.0778872	0.999994	2.81494e-06	no
ENSMUSG00000081643	Gm11605	WT6h_vs_WTNT	2.65836	-0.00354108	0.999994	2.81494e-06	no
ENSMUSG00000025964	Adam23	WT6h_vs_WTNT	3081.08	0.00606792	0.999994	2.81494e-06	no
ENSMUSG00000069085	Dytn	WT6h_vs_WTNT	2.64665	-0.0540595	0.999994	2.81494e-06	no
ENSMUSG00000025963	Mdh1b	WT6h_vs_WTNT	45.174	-0.232271	0.999994	2.81494e-06	no
ENSMUSG00000025962	Fastkd2	WT6h_vs_WTNT	353.682	-0.0960655	0.999994	2.81494e-06	no
ENSMUSG00000025961	4933402D24Rik	WT6h_vs_WTNT	2.82041	1.10759	0.999994	2.81494e-06	no
ENSMUSG00000082373	Gm13754	WT6h_vs_WTNT	2.15384	-0.657512	0.999994	2.81494e-06	no
ENSMUSG00000044689	Gm13749	WT6h_vs_WTNT	31.7243	-0.322109	0.999994	2.81494e-06	no
ENSMUSG00000025959	Klf7	WT6h_vs_WTNT	4083.4	-0.135438	0.931691	0.030728	no
ENSMUSG00000086721	Gm13750	WT6h_vs_WTNT	1.28892	-0.858126	0.999994	2.81494e-06	no
ENSMUSG00000025958	Creb1	WT6h_vs_WTNT	1951.84	0.130832	0.514773	0.288384	no
ENSMUSG00000025956	Mettl21a	WT6h_vs_WTNT	219.758	-0.0283508	0.999994	2.81494e-06	no
ENSMUSG00000087213	2810408I11Rik	WT6h_vs_WTNT	11.4494	0.0953061	0.999994	2.81494e-06	no
ENSMUSG00000070871	Ccnyl1	WT6h_vs_WTNT	290.268	0.0732625	0.999994	2.81494e-06	no
ENSMUSG00000045005	Fzd5	WT6h_vs_WTNT	69.5017	0.205266	0.999994	2.81494e-06	no
ENSMUSG00000102140	Gm38058	WT6h_vs_WTNT	1.38412	0.775656	0.999994	2.81494e-06	no
ENSMUSG00000051344	Plekhm3	WT6h_vs_WTNT	1579.9	-0.108172	0.999994	2.81494e-06	no
ENSMUSG00000084416	Rpl10a-ps1	WT6h_vs_WTNT	67.4795	0.166917	0.999994	2.81494e-06	no
ENSMUSG00000044429	Cryga	WT6h_vs_WTNT	3.90123	-0.587423	0.999994	2.81494e-06	no
ENSMUSG00000044816	D630023F18Rik	WT6h_vs_WTNT	217.437	0.00565374	0.999994	2.81494e-06	no
ENSMUSG00000025950	Idh1	WT6h_vs_WTNT	3198.69	-0.0926703	0.982855	0.00751065	no
ENSMUSG00000025949	Pikfyve	WT6h_vs_WTNT	1658.88	-0.0199572	0.999994	2.81494e-06	no
ENSMUSG00000025946	Pth2r	WT6h_vs_WTNT	24.0948	-0.494011	0.748436	0.125845	no
ENSMUSG00000015222	Map2	WT6h_vs_WTNT	51930.8	-0.11043	0.999994	2.81494e-06	no
ENSMUSG00000065694	Gm25411	WT6h_vs_WTNT	2.62564	0.0438359	0.999994	2.81494e-06	no
ENSMUSG00000055567	Unc80	WT6h_vs_WTNT	3812.03	-0.139983	0.999994	2.81494e-06	no
ENSMUSG00000026005	Rpe	WT6h_vs_WTNT	618.583	0.0767232	0.999994	2.81494e-06	no
ENSMUSG00000102559	Gm37570	WT6h_vs_WTNT	21.4278	0.149133	0.999994	2.81494e-06	no
ENSMUSG00000102374	Gm38387	WT6h_vs_WTNT	10.3178	0.828645	0.982855	0.00751065	no
ENSMUSG00000102776	Gm38162	WT6h_vs_WTNT	17.0056	-0.720167	0.999994	2.81494e-06	no
ENSMUSG00000082057	Gm15789	WT6h_vs_WTNT	5.11932	-0.298497	0.999994	2.81494e-06	no
ENSMUSG00000103756	Gm37285	WT6h_vs_WTNT	8.18747	0.569563	0.999994	2.81494e-06	no
ENSMUSG00000103382	Gm37755	WT6h_vs_WTNT	5.21051	0.516011	0.999994	2.81494e-06	no
ENSMUSG00000103553	Gm38218	WT6h_vs_WTNT	1.93219	-0.27638	0.999994	2.81494e-06	no
ENSMUSG00000026003	Acadl	WT6h_vs_WTNT	706.428	-0.228029	0.999994	2.81494e-06	no
ENSMUSG00000082769	Gm15793	WT6h_vs_WTNT	1.69573	-0.425645	0.999994	2.81494e-06	no
ENSMUSG00000061816	Myl1	WT6h_vs_WTNT	7.12009	-0.0869437	0.999994	2.81494e-06	no
ENSMUSG00000094191	Rpl31-ps14	WT6h_vs_WTNT	1.21981	-0.743469	0.999994	2.81494e-06	no
ENSMUSG00000026000	Lancl1	WT6h_vs_WTNT	4258.95	0.0271096	0.999994	2.81494e-06	no
ENSMUSG00000025991	Cps1	WT6h_vs_WTNT	47.9089	0.20602	0.999994	2.81494e-06	no
ENSMUSG00000062209	Erbb4	WT6h_vs_WTNT	5430.79	-0.129346	0.999994	2.81494e-06	no
ENSMUSG00000087514	Gm16076	WT6h_vs_WTNT	2.19867	0.547661	0.999994	2.81494e-06	no
ENSMUSG00000025997	Ikzf2	WT6h_vs_WTNT	103.46	0.00491634	0.999994	2.81494e-06	no
ENSMUSG00000053153	Spag16	WT6h_vs_WTNT	6.73421	0.375134	0.999994	2.81494e-06	no
ENSMUSG00000045648	Vwc2l	WT6h_vs_WTNT	207.519	-0.401684	0.872054	0.0594565	no
ENSMUSG00000026196	Bard1	WT6h_vs_WTNT	59.379	0.0127437	0.999994	2.81494e-06	no
ENSMUSG00000050296	Abca12	WT6h_vs_WTNT	14.9371	-0.284149	0.999994	2.81494e-06	no
ENSMUSG00000026192	Atic	WT6h_vs_WTNT	728.81	-0.0482536	0.999994	2.81494e-06	no
ENSMUSG00000026193	Fn1	WT6h_vs_WTNT	250.906	-0.0521269	0.999994	2.81494e-06	no
ENSMUSG00000073652	Apol7d	WT6h_vs_WTNT	2.23033	-0.243142	0.999994	2.81494e-06	no
ENSMUSG00000101834	Gm5829	WT6h_vs_WTNT	1.88782	0.00753191	0.999994	2.81494e-06	no
ENSMUSG00000101496	Gm8885	WT6h_vs_WTNT	1.81637	0.849709	0.999994	2.81494e-06	no
ENSMUSG00000039395	Mreg	WT6h_vs_WTNT	106.455	0.157377	0.999994	2.81494e-06	no
ENSMUSG00000093843	Gm25939	WT6h_vs_WTNT	1.66749	-1.63708	0.999994	2.81494e-06	no
ENSMUSG00000026189	Pecr	WT6h_vs_WTNT	110.856	-0.101757	0.999994	2.81494e-06	no
ENSMUSG00000026188	Tmem169	WT6h_vs_WTNT	1381.93	0.0474468	0.999994	2.81494e-06	no
ENSMUSG00000026187	Xrcc5	WT6h_vs_WTNT	524.664	-0.0154472	0.999994	2.81494e-06	no
ENSMUSG00000039372	Marchf4	WT6h_vs_WTNT	3732.38	0.220461	0.405154	0.39238	no
ENSMUSG00000039354	Smarcal1	WT6h_vs_WTNT	2347.32	0.0343597	0.999994	2.81494e-06	no
ENSMUSG00000110712	Gm39662	WT6h_vs_WTNT	6.40357	-0.32339	0.999994	2.81494e-06	no
ENSMUSG00000046330	Rpl37a	WT6h_vs_WTNT	2410.26	-0.108042	0.999994	2.81494e-06	no
ENSMUSG00000039323	Igfbp2	WT6h_vs_WTNT	4302.36	-0.0955045	0.999994	2.81494e-06	no
ENSMUSG00000026185	Igfbp5	WT6h_vs_WTNT	3322.04	0.034661	0.999994	2.81494e-06	no
ENSMUSG00000100301	6030407O03Rik	WT6h_vs_WTNT	3.59766	0.260088	0.999994	2.81494e-06	no
ENSMUSG00000055322	Tns1	WT6h_vs_WTNT	551.473	-0.476079	0.501827	0.299446	no
ENSMUSG00000061815	Rufy4	WT6h_vs_WTNT	3.37877	-0.703141	0.999994	2.81494e-06	no
ENSMUSG00000006304	Arpc2	WT6h_vs_WTNT	6856.87	0.0561581	0.999994	2.81494e-06	no
ENSMUSG00000006299	Aamp	WT6h_vs_WTNT	5732.81	0.0162339	0.999994	2.81494e-06	no
ENSMUSG00000026179	Pnkd	WT6h_vs_WTNT	5066.81	-0.0624791	0.915197	0.0384855	no
ENSMUSG00000006301	Tmbim1	WT6h_vs_WTNT	263.974	-0.384734	0.803325	0.0951088	no
ENSMUSG00000099931	Gm29358	WT6h_vs_WTNT	9.92021	-0.667078	0.999994	2.81494e-06	no
ENSMUSG00000103403	Gm37931	WT6h_vs_WTNT	4.79059	-0.447807	0.999994	2.81494e-06	no
ENSMUSG00000073650	Catip	WT6h_vs_WTNT	18.3123	0.281862	0.999994	2.81494e-06	no
ENSMUSG00000026177	Slc11a1	WT6h_vs_WTNT	27.7466	0.0118922	0.999994	2.81494e-06	no
ENSMUSG00000026176	Ctdsp1	WT6h_vs_WTNT	464.087	0.0208608	0.999994	2.81494e-06	no
ENSMUSG00000026175	Vil1	WT6h_vs_WTNT	2.02597	-0.923419	0.999994	2.81494e-06	no
ENSMUSG00000033364	Usp37	WT6h_vs_WTNT	1058.74	-0.0735304	0.999994	2.81494e-06	no
ENSMUSG00000103227	Gm37733	WT6h_vs_WTNT	2.73916	-1.8736	0.684453	0.164657	no
ENSMUSG00000026174	Cnot9	WT6h_vs_WTNT	1892.54	0.0116917	0.999994	2.81494e-06	no
ENSMUSG00000026173	Plcd4	WT6h_vs_WTNT	475.005	-0.395126	0.907797	0.0420112	no
ENSMUSG00000026135	Zfp142	WT6h_vs_WTNT	2301.19	-0.0527484	0.999994	2.81494e-06	no
ENSMUSG00000026172	Bcs1l	WT6h_vs_WTNT	789.253	-0.0621336	0.999994	2.81494e-06	no
ENSMUSG00000026171	Rnf25	WT6h_vs_WTNT	1251.75	0.0362179	0.999994	2.81494e-06	no
ENSMUSG00000033276	Stk36	WT6h_vs_WTNT	273.068	-0.229804	0.158943	0.798758	no
ENSMUSG00000033257	Ttll4	WT6h_vs_WTNT	782.527	-0.237513	0.0886452	1.05234	no
ENSMUSG00000026170	Cyp27a1	WT6h_vs_WTNT	2.85508	0.115922	0.999994	2.81494e-06	no
ENSMUSG00000033227	Wnt6	WT6h_vs_WTNT	4.28395	0.967174	0.999994	2.81494e-06	no
ENSMUSG00000090071	Cdk5r2	WT6h_vs_WTNT	6618.91	-0.0172939	0.999994	2.81494e-06	no
ENSMUSG00000047021	Cfap65	WT6h_vs_WTNT	88.6523	0.269192	0.999994	2.81494e-06	no
ENSMUSG00000006538	Ihh	WT6h_vs_WTNT	18.7807	0.0994291	0.999994	2.81494e-06	no
ENSMUSG00000026162	Nhej1	WT6h_vs_WTNT	32.0834	-0.131748	0.999994	2.81494e-06	no
ENSMUSG00000026205	Slc23a3	WT6h_vs_WTNT	15.6681	0.655933	0.999994	2.81494e-06	no
ENSMUSG00000033159	Cnppd1	WT6h_vs_WTNT	1660.24	0.0165747	0.999994	2.81494e-06	no
ENSMUSG00000049339	Retreg2	WT6h_vs_WTNT	8904.37	0.0604202	0.436687	0.35983	no
ENSMUSG00000026197	Zfand2b	WT6h_vs_WTNT	433.359	-0.0285368	0.999994	2.81494e-06	no
ENSMUSG00000026198	Abcb6	WT6h_vs_WTNT	224.647	-0.000822021	0.999994	2.81494e-06	no
ENSMUSG00000033124	Atg9a	WT6h_vs_WTNT	3765.06	0.0320015	0.999994	2.81494e-06	no
ENSMUSG00000026199	Ankzf1	WT6h_vs_WTNT	562.713	-0.045772	0.999994	2.81494e-06	no
ENSMUSG00000026200	Glb1l	WT6h_vs_WTNT	701.568	-0.103983	0.999994	2.81494e-06	no
ENSMUSG00000026201	Stk16	WT6h_vs_WTNT	1567.12	-0.073092	0.999994	2.81494e-06	no
ENSMUSG00000026202	Tuba4a	WT6h_vs_WTNT	10728	-0.0232421	0.999994	2.81494e-06	no
ENSMUSG00000026203	Dnajb2	WT6h_vs_WTNT	2192.75	0.00808931	0.999994	2.81494e-06	no
ENSMUSG00000026204	Ptprn	WT6h_vs_WTNT	20539.9	0.0486935	0.999994	2.81494e-06	no
ENSMUSG00000101840	Gm28294	WT6h_vs_WTNT	8.50952	-0.337954	0.999994	2.81494e-06	no
ENSMUSG00000033061	Resp18	WT6h_vs_WTNT	88.1581	0.136717	0.999994	2.81494e-06	no
ENSMUSG00000026209	Dnpep	WT6h_vs_WTNT	1464.71	0.0863476	0.959913	0.0177682	no
ENSMUSG00000026208	Des	WT6h_vs_WTNT	1.37463	-0.376746	0.999994	2.81494e-06	no
ENSMUSG00000026207	Speg	WT6h_vs_WTNT	3991.43	0.0373896	0.999994	2.81494e-06	no
ENSMUSG00000033021	Gmppa	WT6h_vs_WTNT	1390.3	0.0565869	0.999994	2.81494e-06	no
ENSMUSG00000033007	Asic4	WT6h_vs_WTNT	934.137	-0.177096	0.999994	2.81494e-06	no
ENSMUSG00000102605	Gm37264	WT6h_vs_WTNT	9.86308	0.448601	0.999994	2.81494e-06	no
ENSMUSG00000026211	Obsl1	WT6h_vs_WTNT	659.757	-0.0638764	0.999994	2.81494e-06	no
ENSMUSG00000051703	Tmem198	WT6h_vs_WTNT	2509.04	0.0631179	0.999994	2.81494e-06	no
ENSMUSG00000032968	Inha	WT6h_vs_WTNT	699.796	-0.0237197	0.999994	2.81494e-06	no
ENSMUSG00000026213	Stk11ip	WT6h_vs_WTNT	1382.9	-0.0505872	0.999994	2.81494e-06	no
ENSMUSG00000006576	Slc4a3	WT6h_vs_WTNT	7467.43	0.0421604	0.999994	2.81494e-06	no
ENSMUSG00000100553	Gm17751	WT6h_vs_WTNT	2.19944	-0.0782733	0.999994	2.81494e-06	no
ENSMUSG00000026235	Epha4	WT6h_vs_WTNT	8152.62	-0.129665	0.931201	0.0309566	no
ENSMUSG00000101849	Gm28386	WT6h_vs_WTNT	7.04756	0.396222	0.999994	2.81494e-06	no
ENSMUSG00000032908	Sgpp2	WT6h_vs_WTNT	26.8115	-0.0792116	0.999994	2.81494e-06	no
ENSMUSG00000026245	Farsb	WT6h_vs_WTNT	1949.32	-0.0131878	0.999994	2.81494e-06	no
ENSMUSG00000104018	4833412K13Rik	WT6h_vs_WTNT	13.9866	-0.0378339	0.999994	2.81494e-06	no
ENSMUSG00000032883	Acsl3	WT6h_vs_WTNT	3603.56	0.0222502	0.999994	2.81494e-06	no
ENSMUSG00000079470	Utp14b	WT6h_vs_WTNT	661.734	-0.102646	0.999994	2.81494e-06	no
ENSMUSG00000099377	Gm6159	WT6h_vs_WTNT	4.29899	0.644476	0.999994	2.81494e-06	no
ENSMUSG00000047330	Kcne4	WT6h_vs_WTNT	3.56442	-0.00369776	0.999994	2.81494e-06	no
ENSMUSG00000050711	Scg2	WT6h_vs_WTNT	7648.17	0.118559	0.999994	2.81494e-06	no
ENSMUSG00000054702	Ap1s3	WT6h_vs_WTNT	42.2267	-0.0954802	0.999994	2.81494e-06	no
ENSMUSG00000073643	Wdfy1	WT6h_vs_WTNT	1431.34	0.0244239	0.999994	2.81494e-06	no
ENSMUSG00000026248	Mrpl44	WT6h_vs_WTNT	612.518	0.0159224	0.999994	2.81494e-06	no
ENSMUSG00000026249	Serpine2	WT6h_vs_WTNT	7943.94	0.134844	0.999994	2.81494e-06	no
ENSMUSG00000067106	Gm5529	WT6h_vs_WTNT	2.26177	0.919051	0.999994	2.81494e-06	no
ENSMUSG00000043230	Fam124b	WT6h_vs_WTNT	1.24023	0.311758	0.999994	2.81494e-06	no
ENSMUSG00000101257	2310015K22Rik	WT6h_vs_WTNT	1.45113	1.54076	0.999994	2.81494e-06	no
ENSMUSG00000004364	Cul3	WT6h_vs_WTNT	4609.07	0.0408404	0.999994	2.81494e-06	no
ENSMUSG00000103076	Gm37902	WT6h_vs_WTNT	4.89142	-0.40913	0.999994	2.81494e-06	no
ENSMUSG00000103525	Gm37262	WT6h_vs_WTNT	4.83564	-0.048868	0.999994	2.81494e-06	no
ENSMUSG00000101722	Gm29125	WT6h_vs_WTNT	2.54358	-0.155865	0.999994	2.81494e-06	no
ENSMUSG00000038608	Dock10	WT6h_vs_WTNT	802.522	-0.372976	0.00512398	2.29039	no
ENSMUSG00000054976	Nyap2	WT6h_vs_WTNT	1687.77	-0.11855	0.999994	2.81494e-06	no
ENSMUSG00000055980	Irs1	WT6h_vs_WTNT	1358.22	-0.117181	0.999994	2.81494e-06	no
ENSMUSG00000026142	Rhbdd1	WT6h_vs_WTNT	331.857	-0.0401409	0.999994	2.81494e-06	no
ENSMUSG00000067158	Col4a4	WT6h_vs_WTNT	31.3866	-0.293098	0.999994	2.81494e-06	no
ENSMUSG00000079465	Col4a3	WT6h_vs_WTNT	3.78484	-0.965952	0.951801	0.0214539	no
ENSMUSG00000097564	C430014B12Rik	WT6h_vs_WTNT	5.48653	0.29046	0.999994	2.81494e-06	no
ENSMUSG00000101450	Gm28941	WT6h_vs_WTNT	23.4167	0.0111954	0.999994	2.81494e-06	no
ENSMUSG00000026159	Agfg1	WT6h_vs_WTNT	4068.28	-0.0225492	0.999994	2.81494e-06	no
ENSMUSG00000113880	A030005L19Rik	WT6h_vs_WTNT	6.65843	-0.347113	0.999994	2.81494e-06	no
ENSMUSG00000101784	Gm7553	WT6h_vs_WTNT	1.96025	-1.17381	0.999994	2.81494e-06	no
ENSMUSG00000038496	Slc19a3	WT6h_vs_WTNT	4.86548	-0.355986	0.999994	2.81494e-06	no
ENSMUSG00000053161	Daw1	WT6h_vs_WTNT	2.89155	-0.180106	0.999994	2.81494e-06	no
ENSMUSG00000026163	Sphkap	WT6h_vs_WTNT	9750.7	-0.108355	0.999994	2.81494e-06	no
ENSMUSG00000079140	Gm6374	WT6h_vs_WTNT	2.6128	-1.19812	0.999994	2.81494e-06	no
ENSMUSG00000104374	Gm37517	WT6h_vs_WTNT	2.12316	0.692594	0.999994	2.81494e-06	no
ENSMUSG00000036766	Dner	WT6h_vs_WTNT	23408.6	0.0414421	0.999994	2.81494e-06	no
ENSMUSG00000104396	Gm37959	WT6h_vs_WTNT	6.28914	-0.182391	0.999994	2.81494e-06	no
ENSMUSG00000102481	Gm37925	WT6h_vs_WTNT	3.48138	-1.29262	0.999994	2.81494e-06	no
ENSMUSG00000026219	Trip12	WT6h_vs_WTNT	7731.27	-0.0167011	0.999994	2.81494e-06	no
ENSMUSG00000103505	Gm38374	WT6h_vs_WTNT	2.70166	-1.3762	0.999994	2.81494e-06	no
ENSMUSG00000104503	Gm37738	WT6h_vs_WTNT	4.28383	-0.297815	0.999994	2.81494e-06	no
ENSMUSG00000073633	Fbxo36	WT6h_vs_WTNT	34.5415	0.229506	0.999994	2.81494e-06	no
ENSMUSG00000026220	Slc16a14	WT6h_vs_WTNT	1169.95	0.157561	0.507549	0.294522	no
ENSMUSG00000099693	Gm29284	WT6h_vs_WTNT	1.37766	-0.652388	0.999994	2.81494e-06	no
ENSMUSG00000064281	Rpl19-ps1	WT6h_vs_WTNT	9.64432	0.0266993	0.999994	2.81494e-06	no
ENSMUSG00000089652	Gm16025	WT6h_vs_WTNT	2.56527	-0.0204515	0.999994	2.81494e-06	no
ENSMUSG00000089714	Gm16092	WT6h_vs_WTNT	4.94832	-0.259784	0.999994	2.81494e-06	no
ENSMUSG00000070034	Sp110	WT6h_vs_WTNT	3.44071	-0.258529	0.999994	2.81494e-06	no
ENSMUSG00000070031	Sp140	WT6h_vs_WTNT	3.11677	-0.573775	0.999994	2.81494e-06	no
ENSMUSG00000090246	Gm17017	WT6h_vs_WTNT	3.50197	-0.278189	0.999994	2.81494e-06	no
ENSMUSG00000052760	A630001G21Rik	WT6h_vs_WTNT	2.88225	-0.127519	0.999994	2.81494e-06	no
ENSMUSG00000036707	Cab39	WT6h_vs_WTNT	5377.96	0.0236232	0.999994	2.81494e-06	no
ENSMUSG00000026223	Itm2c	WT6h_vs_WTNT	15608.3	0.0083625	0.999994	2.81494e-06	no
ENSMUSG00000026224	4933407L21Rik	WT6h_vs_WTNT	95.6531	-0.200402	0.999994	2.81494e-06	no
ENSMUSG00000099767	Gm28884	WT6h_vs_WTNT	2.36643	-0.348364	0.999994	2.81494e-06	no
ENSMUSG00000049608	Gpr55	WT6h_vs_WTNT	4.30015	0.10954	0.999994	2.81494e-06	no
ENSMUSG00000099342	Gm18180	WT6h_vs_WTNT	38.9814	0.0369609	0.999994	2.81494e-06	no
ENSMUSG00000026226	Spata3	WT6h_vs_WTNT	6.40671	-0.37885	0.999994	2.81494e-06	no
ENSMUSG00000026227	2810459M11Rik	WT6h_vs_WTNT	598.156	-0.445417	0.905076	0.0433152	no
ENSMUSG00000026229	Psmd1	WT6h_vs_WTNT	5812.04	-0.00131824	0.999994	2.81494e-06	no
ENSMUSG00000026228	Htr2b	WT6h_vs_WTNT	1.55667	-0.0679548	0.999994	2.81494e-06	no
ENSMUSG00000103272	Gm37914	WT6h_vs_WTNT	9.3662	-0.416622	0.999994	2.81494e-06	no
ENSMUSG00000062590	Armc9	WT6h_vs_WTNT	1810.52	0.0392671	0.999994	2.81494e-06	no
ENSMUSG00000079445	B3gnt7	WT6h_vs_WTNT	115.809	0.0698623	0.999994	2.81494e-06	no
ENSMUSG00000099644	Gm28626	WT6h_vs_WTNT	3.33023	-0.479834	0.999994	2.81494e-06	no
ENSMUSG00000026234	Ncl	WT6h_vs_WTNT	13096.7	-0.00339294	0.999994	2.81494e-06	no
ENSMUSG00000073627	C130036L24Rik	WT6h_vs_WTNT	104.363	-0.06381	0.999994	2.81494e-06	no
ENSMUSG00000026238	Ptma	WT6h_vs_WTNT	3675.41	-0.0484785	0.999994	2.81494e-06	no
ENSMUSG00000026239	Pde6d	WT6h_vs_WTNT	910.769	-0.0226597	0.999994	2.81494e-06	no
ENSMUSG00000026240	Cops7b	WT6h_vs_WTNT	1409.59	0.00749156	0.999994	2.81494e-06	no
ENSMUSG00000103609	Gm37022	WT6h_vs_WTNT	2.39841	-1.43234	0.999994	2.81494e-06	no
ENSMUSG00000026241	Nppc	WT6h_vs_WTNT	105.05	-0.558799	0.362313	0.440916	no
ENSMUSG00000053333	Dis3l2	WT6h_vs_WTNT	919.684	-0.0378014	0.999994	2.81494e-06	no
ENSMUSG00000100768	Gm29055	WT6h_vs_WTNT	2.73969	0.401481	0.999994	2.81494e-06	no
ENSMUSG00000102383	Gm38142	WT6h_vs_WTNT	1.33336	-0.760336	0.999994	2.81494e-06	no
ENSMUSG00000102649	Gm38021	WT6h_vs_WTNT	1.30889	-0.344503	0.999994	2.81494e-06	no
ENSMUSG00000084106	Gm6136	WT6h_vs_WTNT	16.672	-0.37309	0.999994	2.81494e-06	no
ENSMUSG00000103984	Gm37447	WT6h_vs_WTNT	11.7298	-0.470233	0.999994	2.81494e-06	no
ENSMUSG00000101940	Akp-ps1	WT6h_vs_WTNT	4.82089	-0.0601316	0.999994	2.81494e-06	no
ENSMUSG00000036500	Akp3	WT6h_vs_WTNT	1.79077	0.110859	0.999994	2.81494e-06	no
ENSMUSG00000099839	Gm29374	WT6h_vs_WTNT	4.60328	-0.480275	0.999994	2.81494e-06	no
ENSMUSG00000026247	Ecel1	WT6h_vs_WTNT	183.644	0.209323	0.999994	2.81494e-06	no
ENSMUSG00000036480	Prss56	WT6h_vs_WTNT	3.13227	-0.972011	0.999994	2.81494e-06	no
ENSMUSG00000026254	Eif4e2	WT6h_vs_WTNT	2795.88	-0.0176528	0.999994	2.81494e-06	no
ENSMUSG00000026255	Efhd1	WT6h_vs_WTNT	192.481	-0.557261	0.982855	0.00751065	no
ENSMUSG00000048000	Gigyf2	WT6h_vs_WTNT	3110.69	-0.08018	0.946598	0.0238344	no
ENSMUSG00000026259	Ngef	WT6h_vs_WTNT	4139.37	0.054791	0.999994	2.81494e-06	no
ENSMUSG00000079434	Neu2	WT6h_vs_WTNT	45.2883	0.0504655	0.999994	2.81494e-06	no
ENSMUSG00000026288	Inpp5d	WT6h_vs_WTNT	179.908	-0.203227	0.999994	2.81494e-06	no
ENSMUSG00000026289	Atg16l1	WT6h_vs_WTNT	2500.06	0.0325939	0.999994	2.81494e-06	no
ENSMUSG00000087968	Gm25395	WT6h_vs_WTNT	3.50015	0.366791	0.999994	2.81494e-06	no
ENSMUSG00000089281	Scarna6	WT6h_vs_WTNT	3.87449	-0.230774	0.999994	2.81494e-06	no
ENSMUSG00000056055	Sag	WT6h_vs_WTNT	50.525	-0.340418	0.863596	0.0636893	no
ENSMUSG00000070738	Dgkd	WT6h_vs_WTNT	8252.78	0.0411101	0.999994	2.81494e-06	no
ENSMUSG00000101942	Gm19582	WT6h_vs_WTNT	8.13169	-0.482809	0.999994	2.81494e-06	no
ENSMUSG00000103996	4833421G17Rik	WT6h_vs_WTNT	1.41518	-0.195291	0.999994	2.81494e-06	no
ENSMUSG00000103591	Gm38365	WT6h_vs_WTNT	5.01256	0.159058	0.999994	2.81494e-06	no
ENSMUSG00000005501	Usp40	WT6h_vs_WTNT	592.192	-0.0418009	0.999994	2.81494e-06	no
ENSMUSG00000090124	Ugt1a7c	WT6h_vs_WTNT	9.89484	-0.339301	0.999994	2.81494e-06	no
ENSMUSG00000054545	Ugt1a6a	WT6h_vs_WTNT	1.20535	-4.10693	0.147227	0.832012	no
ENSMUSG00000081984	Dnajb3	WT6h_vs_WTNT	61.3556	0.0418649	0.999994	2.81494e-06	no
ENSMUSG00000079429	Mroh2a	WT6h_vs_WTNT	4.1398	-0.451974	0.999994	2.81494e-06	no
ENSMUSG00000044783	Hjurp	WT6h_vs_WTNT	2151.89	-0.0103113	0.999994	2.81494e-06	no
ENSMUSG00000036251	Trpm8	WT6h_vs_WTNT	8.62381	-0.253197	0.999994	2.81494e-06	no
ENSMUSG00000100798	Gm19589	WT6h_vs_WTNT	3.21306	-0.373106	0.999994	2.81494e-06	no
ENSMUSG00000049866	Arl4c	WT6h_vs_WTNT	3320.53	-0.0818024	0.786858	0.104104	no
ENSMUSG00000055013	Agap1	WT6h_vs_WTNT	6523.74	-0.0261913	0.999994	2.81494e-06	no
ENSMUSG00000104114	Gm37297	WT6h_vs_WTNT	8.25642	-0.755691	0.999994	2.81494e-06	no
ENSMUSG00000088371	Gm25180	WT6h_vs_WTNT	1.58941	-0.927561	0.999994	2.81494e-06	no
ENSMUSG00000101662	Gm28499	WT6h_vs_WTNT	9.9075	-0.834399	0.999994	2.81494e-06	no
ENSMUSG00000103252	Gm37521	WT6h_vs_WTNT	1.93347	0.0761175	0.999994	2.81494e-06	no
ENSMUSG00000034486	Gbx2	WT6h_vs_WTNT	5.18334	0.79296	0.931298	0.0309114	no
ENSMUSG00000092627	D130058E05Rik	WT6h_vs_WTNT	5.22976	-1.56139	0.458799	0.338378	no
ENSMUSG00000067081	Asb18	WT6h_vs_WTNT	58.8284	-0.140453	0.999994	2.81494e-06	no
ENSMUSG00000026301	Iqca	WT6h_vs_WTNT	5.92177	-0.257921	0.999994	2.81494e-06	no
ENSMUSG00000044337	Ackr3	WT6h_vs_WTNT	236.917	0.238112	0.438327	0.358202	no
ENSMUSG00000101028	Gm28723	WT6h_vs_WTNT	6.31486	-0.424179	0.999994	2.81494e-06	no
ENSMUSG00000034432	Cops8	WT6h_vs_WTNT	3318.99	0.0524942	0.999994	2.81494e-06	no
ENSMUSG00000048126	Col6a3	WT6h_vs_WTNT	61.1479	0.306244	0.999994	2.81494e-06	no
ENSMUSG00000026303	Mlph	WT6h_vs_WTNT	2.68183	3.32027	0.259456	0.585937	no
ENSMUSG00000026304	Rab17	WT6h_vs_WTNT	3.04877	-2.50286	0.655181	0.183638	no
ENSMUSG00000026305	Lrrfip1	WT6h_vs_WTNT	2818.95	0.0144351	0.999994	2.81494e-06	no
ENSMUSG00000070732	Rbm44	WT6h_vs_WTNT	2.04456	0.31511	0.999994	2.81494e-06	no
ENSMUSG00000034343	Ube2f	WT6h_vs_WTNT	1887.38	0.0829821	0.615303	0.210911	no
ENSMUSG00000083064	Gm7785	WT6h_vs_WTNT	101.797	0.285566	0.640122	0.193737	no
ENSMUSG00000026307	Scly	WT6h_vs_WTNT	302.669	0.0909798	0.999994	2.81494e-06	no
ENSMUSG00000049515	Espnl	WT6h_vs_WTNT	5.75627	-0.319318	0.999994	2.81494e-06	no
ENSMUSG00000026308	Klhl30	WT6h_vs_WTNT	1.61186	-0.375555	0.999994	2.81494e-06	no
ENSMUSG00000047443	Erfe	WT6h_vs_WTNT	2.77312	0.307616	0.999994	2.81494e-06	no
ENSMUSG00000026309	Ilkap	WT6h_vs_WTNT	1150.3	0.0165858	0.999994	2.81494e-06	no
ENSMUSG00000055866	Per2	WT6h_vs_WTNT	1051.93	0.115366	0.999994	2.81494e-06	no
ENSMUSG00000034292	Traf3ip1	WT6h_vs_WTNT	804.227	0.102817	0.884854	0.0531285	no
ENSMUSG00000026311	Asb1	WT6h_vs_WTNT	3445.58	0.016175	0.999994	2.81494e-06	no
ENSMUSG00000101705	Gm28380	WT6h_vs_WTNT	2.63503	0.860093	0.999994	2.81494e-06	no
ENSMUSG00000100980	Gm29100	WT6h_vs_WTNT	13.1382	-1.13531	0.999994	2.81494e-06	no
ENSMUSG00000007805	Twist2	WT6h_vs_WTNT	5.73846	0.385792	0.999994	2.81494e-06	no
ENSMUSG00000101414	Gm29101	WT6h_vs_WTNT	1.81654	-1.59693	0.790687	0.101996	no
ENSMUSG00000026313	Hdac4	WT6h_vs_WTNT	3763.58	-0.00657491	0.999994	2.81494e-06	no
ENSMUSG00000102565	Gm37036	WT6h_vs_WTNT	1.38419	-0.965906	0.999994	2.81494e-06	no
ENSMUSG00000101522	Gm7837	WT6h_vs_WTNT	2.23848	-1.11254	0.944387	0.02485	no
ENSMUSG00000026260	Ndufa10	WT6h_vs_WTNT	3961.48	0.0105582	0.999994	2.81494e-06	no
ENSMUSG00000073616	Cops9	WT6h_vs_WTNT	1532.35	-0.135394	0.999994	2.81494e-06	no
ENSMUSG00000100546	Gm29483	WT6h_vs_WTNT	1.77752	0.216428	0.999994	2.81494e-06	no
ENSMUSG00000101995	Gm29480	WT6h_vs_WTNT	21.4186	-0.0347411	0.999994	2.81494e-06	no
ENSMUSG00000065470	Mir149	WT6h_vs_WTNT	4.35603	0.830985	0.999994	2.81494e-06	no
ENSMUSG00000034212	Ankmy1	WT6h_vs_WTNT	8.09404	0.612347	0.999994	2.81494e-06	no
ENSMUSG00000047067	Dusp28	WT6h_vs_WTNT	172.837	0.0610479	0.999994	2.81494e-06	no
ENSMUSG00000097251	5033417F24Rik	WT6h_vs_WTNT	66.3845	-0.0859547	0.999994	2.81494e-06	no
ENSMUSG00000026269	Rnpepl1	WT6h_vs_WTNT	1580.68	-0.0359352	0.999994	2.81494e-06	no
ENSMUSG00000100632	9430060I03Rik	WT6h_vs_WTNT	9.03538	-0.134605	0.999994	2.81494e-06	no
ENSMUSG00000026270	Capn10	WT6h_vs_WTNT	1655.08	-0.0160518	0.999994	2.81494e-06	no
ENSMUSG00000026271	Gpr35	WT6h_vs_WTNT	36.312	0.0791459	0.999994	2.81494e-06	no
ENSMUSG00000014602	Kif1a	WT6h_vs_WTNT	68511	-0.0235388	0.999994	2.81494e-06	no
ENSMUSG00000084989	Crocc2	WT6h_vs_WTNT	18.2406	0.330608	0.999994	2.81494e-06	no
ENSMUSG00000047793	Sned1	WT6h_vs_WTNT	57.1829	-0.269759	0.999994	2.81494e-06	no
ENSMUSG00000026273	Mterf4	WT6h_vs_WTNT	503.106	-0.0533811	0.999994	2.81494e-06	no
ENSMUSG00000101172	Gm28535	WT6h_vs_WTNT	3.47981	0.995837	0.892529	0.0493779	no
ENSMUSG00000100351	Gm7867	WT6h_vs_WTNT	1.30384	2.31137	0.87595	0.0575209	no
ENSMUSG00000026274	Pask	WT6h_vs_WTNT	180.813	-0.0346577	0.999994	2.81494e-06	no
ENSMUSG00000026275	Ppp1r7	WT6h_vs_WTNT	4828.61	-0.0225978	0.999994	2.81494e-06	no
ENSMUSG00000064389	Gm26446	WT6h_vs_WTNT	1.98257	-0.577173	0.999994	2.81494e-06	no
ENSMUSG00000034088	Hdlbp	WT6h_vs_WTNT	8323.43	0.0297174	0.999994	2.81494e-06	no
ENSMUSG00000026276	Septin2	WT6h_vs_WTNT	50.29	-0.258652	0.987478	0.00547237	no
ENSMUSG00000034066	Farp2	WT6h_vs_WTNT	293.929	-0.19121	0.610945	0.213998	no
ENSMUSG00000103854	Gm37250	WT6h_vs_WTNT	1.32557	0.0346817	0.999994	2.81494e-06	no
ENSMUSG00000026277	Stk25	WT6h_vs_WTNT	7649.23	0.022315	0.999994	2.81494e-06	no
ENSMUSG00000100927	Gm28536	WT6h_vs_WTNT	4.10944	-0.0210264	0.999994	2.81494e-06	no
ENSMUSG00000026278	Bok	WT6h_vs_WTNT	361.719	-0.0435896	0.999994	2.81494e-06	no
ENSMUSG00000026279	Thap4	WT6h_vs_WTNT	608.73	-0.00527165	0.999994	2.81494e-06	no
ENSMUSG00000026280	Atg4b	WT6h_vs_WTNT	2786.52	0.0170912	0.999994	2.81494e-06	no
ENSMUSG00000026281	Dtymk	WT6h_vs_WTNT	852.484	0.0173508	0.999994	2.81494e-06	no
ENSMUSG00000026283	Ing5	WT6h_vs_WTNT	399.115	-0.105614	0.979609	0.00894733	no
ENSMUSG00000073609	D2hgdh	WT6h_vs_WTNT	212.715	-0.106916	0.999994	2.81494e-06	no
ENSMUSG00000093805	Gal3st2b	WT6h_vs_WTNT	1.38653	0.386846	0.999994	2.81494e-06	no
ENSMUSG00000099624	Gm7889	WT6h_vs_WTNT	1.72459	-0.848349	0.999994	2.81494e-06	no
ENSMUSG00000034000	Neu4	WT6h_vs_WTNT	3.04513	-2.85202	0.213281	0.671047	no
ENSMUSG00000026285	Pdcd1	WT6h_vs_WTNT	1.28194	-1.73818	0.999994	2.81494e-06	no
ENSMUSG00000100347	Gm7895	WT6h_vs_WTNT	4.48862	-0.373671	0.999994	2.81494e-06	no
ENSMUSG00000051185	Fam174a	WT6h_vs_WTNT	513.533	-0.0602642	0.999994	2.81494e-06	no
ENSMUSG00000103973	BC055308	WT6h_vs_WTNT	5.18036	-0.724885	0.999994	2.81494e-06	no
ENSMUSG00000081051	Gm15427	WT6h_vs_WTNT	70.9887	-0.259382	0.999994	2.81494e-06	no
ENSMUSG00000040710	St8sia4	WT6h_vs_WTNT	621.86	-0.241705	0.451736	0.345115	no
ENSMUSG00000095955	Gm22360	WT6h_vs_WTNT	1.26298	0.0706763	0.999994	2.81494e-06	no
ENSMUSG00000040693	Slco4c1	WT6h_vs_WTNT	19.1947	-0.366296	0.999994	2.81494e-06	no
ENSMUSG00000097814	Panct2	WT6h_vs_WTNT	21.4832	-0.255878	0.999994	2.81494e-06	no
ENSMUSG00000044757	Gm6430	WT6h_vs_WTNT	2.72433	0.12974	0.999994	2.81494e-06	no
ENSMUSG00000044768	D1Ertd622e	WT6h_vs_WTNT	1492.45	0.0666791	0.999994	2.81494e-06	no
ENSMUSG00000040648	Ppip5k2	WT6h_vs_WTNT	982.18	-0.112343	0.999994	2.81494e-06	no
ENSMUSG00000026333	Gin1	WT6h_vs_WTNT	154.769	-0.0897214	0.999994	2.81494e-06	no
ENSMUSG00000026335	Pam	WT6h_vs_WTNT	11497.7	-0.00777856	0.999994	2.81494e-06	no
ENSMUSG00000104140	Gm37140	WT6h_vs_WTNT	11.8676	-1.34879	0.849623	0.0707736	no
ENSMUSG00000089782	Gm3531	WT6h_vs_WTNT	51.7745	-0.0486106	0.999994	2.81494e-06	no
ENSMUSG00000089706	B230216N24Rik	WT6h_vs_WTNT	607.819	0.0522543	0.999994	2.81494e-06	no
ENSMUSG00000100711	Gm29461	WT6h_vs_WTNT	2.41653	-0.809175	0.999994	2.81494e-06	no
ENSMUSG00000099634	Gm29462	WT6h_vs_WTNT	3.48033	-0.288609	0.999994	2.81494e-06	no
ENSMUSG00000089791	Gm3555	WT6h_vs_WTNT	1.24817	0.748236	0.999994	2.81494e-06	no
ENSMUSG00000100009	Gm7967	WT6h_vs_WTNT	2.23147	-0.547776	0.999994	2.81494e-06	no
ENSMUSG00000099686	Gm29460	WT6h_vs_WTNT	1.28743	-0.624168	0.999994	2.81494e-06	no
ENSMUSG00000067028	Cntnap5b	WT6h_vs_WTNT	141.64	0.0198361	0.999994	2.81494e-06	no
ENSMUSG00000082431	Prdx2-ps1	WT6h_vs_WTNT	211.827	-0.15791	0.999994	2.81494e-06	no
ENSMUSG00000099835	Gm29668	WT6h_vs_WTNT	7.01761	-0.109221	0.999994	2.81494e-06	no
ENSMUSG00000100794	Gm29667	WT6h_vs_WTNT	1.39245	0.358733	0.999994	2.81494e-06	no
ENSMUSG00000050840	Cdh20	WT6h_vs_WTNT	580.685	-0.121601	0.999994	2.81494e-06	no
ENSMUSG00000103991	Gm38031	WT6h_vs_WTNT	1.33046	-1.12577	0.999994	2.81494e-06	no
ENSMUSG00000047496	Rnf152	WT6h_vs_WTNT	341.045	0.00171207	0.999994	2.81494e-06	no
ENSMUSG00000097482	Gm17634	WT6h_vs_WTNT	3.42276	0.389349	0.999994	2.81494e-06	no
ENSMUSG00000067017	Capza1-ps1	WT6h_vs_WTNT	17.1415	0.822279	0.259676	0.585568	no
ENSMUSG00000056536	Pign	WT6h_vs_WTNT	436.21	-0.0142266	0.999994	2.81494e-06	no
ENSMUSG00000026319	Relch	WT6h_vs_WTNT	3121.47	0.00136378	0.999994	2.81494e-06	no
ENSMUSG00000104044	Gm37566	WT6h_vs_WTNT	1.86876	-0.81431	0.999994	2.81494e-06	no
ENSMUSG00000101330	Gm10193	WT6h_vs_WTNT	1.61754	0.309133	0.999994	2.81494e-06	no
ENSMUSG00000026321	Tnfrsf11a	WT6h_vs_WTNT	138.18	-0.0415348	0.999994	2.81494e-06	no
ENSMUSG00000099843	Gm7160	WT6h_vs_WTNT	31.4256	0.0699318	0.999994	2.81494e-06	no
ENSMUSG00000038866	Zcchc2	WT6h_vs_WTNT	1029.46	0.0418492	0.999994	2.81494e-06	no
ENSMUSG00000097612	Gm26509	WT6h_vs_WTNT	8.66061	-0.0450056	0.999994	2.81494e-06	no
ENSMUSG00000101583	Gm20753	WT6h_vs_WTNT	9.35036	0.230281	0.999994	2.81494e-06	no
ENSMUSG00000044340	Phlpp1	WT6h_vs_WTNT	3356.54	0.0466555	0.999994	2.81494e-06	no
ENSMUSG00000103291	Gm38235	WT6h_vs_WTNT	3.48076	-0.916319	0.999994	2.81494e-06	no
ENSMUSG00000057329	Bcl2	WT6h_vs_WTNT	598.102	-0.129708	0.999994	2.81494e-06	no
ENSMUSG00000009905	Kdsr	WT6h_vs_WTNT	809.685	-0.0139223	0.999994	2.81494e-06	no
ENSMUSG00000009907	Vps4b	WT6h_vs_WTNT	1276.05	0.045913	0.999994	2.81494e-06	no
ENSMUSG00000067006	Serpinb5	WT6h_vs_WTNT	17.7313	-0.0698905	0.999994	2.81494e-06	no
ENSMUSG00000062345	Serpinb2	WT6h_vs_WTNT	16.4834	0.173835	0.999994	2.81494e-06	no
ENSMUSG00000026315	Serpinb8	WT6h_vs_WTNT	70.3602	-0.139926	0.999994	2.81494e-06	no
ENSMUSG00000100025	Gm8141	WT6h_vs_WTNT	3.78073	-0.0213045	0.999994	2.81494e-06	no
ENSMUSG00000026312	Cdh7	WT6h_vs_WTNT	67.2567	-0.0771359	0.999994	2.81494e-06	no
ENSMUSG00000047216	Cdh19	WT6h_vs_WTNT	24.7295	-0.0949062	0.999994	2.81494e-06	no
ENSMUSG00000101253	Gm29088	WT6h_vs_WTNT	10.8749	-0.108267	0.999994	2.81494e-06	no
ENSMUSG00000100555	Gm8173	WT6h_vs_WTNT	4.49098	-0.577486	0.999994	2.81494e-06	no
ENSMUSG00000038702	Dsel	WT6h_vs_WTNT	566.678	0.03685	0.999994	2.81494e-06	no
ENSMUSG00000101054	Gm18406	WT6h_vs_WTNT	3.14506	0.208269	0.999994	2.81494e-06	no
ENSMUSG00000100515	Gm17916	WT6h_vs_WTNT	5.83489	-0.834521	0.999994	2.81494e-06	no
ENSMUSG00000070695	Cntnap5a	WT6h_vs_WTNT	415.106	-0.182639	0.970341	0.0130756	no
ENSMUSG00000026374	Tsn	WT6h_vs_WTNT	3680.15	0.0349085	0.999994	2.81494e-06	no
ENSMUSG00000026377	Nifk	WT6h_vs_WTNT	1467.79	-0.0396806	0.999994	2.81494e-06	no
ENSMUSG00000026380	Tfcp2l1	WT6h_vs_WTNT	259.722	0.170004	0.999994	2.81494e-06	no
ENSMUSG00000048402	Gli2	WT6h_vs_WTNT	98.4529	-0.497761	0.640157	0.193713	no
ENSMUSG00000004451	Ralb	WT6h_vs_WTNT	1043.86	0.000386337	0.999994	2.81494e-06	no
ENSMUSG00000098447	Gm27184	WT6h_vs_WTNT	9.48621	-0.408628	0.999994	2.81494e-06	no
ENSMUSG00000098923	Tmem185b	WT6h_vs_WTNT	423.431	0.059132	0.999994	2.81494e-06	no
ENSMUSG00000101731	3830432H09Rik	WT6h_vs_WTNT	3.1858	0.409867	0.999994	2.81494e-06	no
ENSMUSG00000026383	Epb41l5	WT6h_vs_WTNT	376.059	-0.0418498	0.999994	2.81494e-06	no
ENSMUSG00000026384	Ptpn4	WT6h_vs_WTNT	2699.73	-0.13018	0.999994	2.81494e-06	no
ENSMUSG00000103146	Gm37745	WT6h_vs_WTNT	3.07135	-1.25005	0.999994	2.81494e-06	no
ENSMUSG00000036975	Tmem177	WT6h_vs_WTNT	239.293	-0.17821	0.629477	0.20102	no
ENSMUSG00000036962	Cfap221	WT6h_vs_WTNT	7.82232	0.0273716	0.999994	2.81494e-06	no
ENSMUSG00000050777	Tmem37	WT6h_vs_WTNT	14.7639	-0.0127248	0.999994	2.81494e-06	no
ENSMUSG00000026385	Dbi	WT6h_vs_WTNT	5520.96	-0.144164	0.999994	2.81494e-06	no
ENSMUSG00000026388	3110009E18Rik	WT6h_vs_WTNT	35.0518	0.0818165	0.999994	2.81494e-06	no
ENSMUSG00000026389	Steap3	WT6h_vs_WTNT	27.285	-0.574979	0.822053	0.0851001	no
ENSMUSG00000036907	C1ql2	WT6h_vs_WTNT	81.4705	0.342303	0.999994	2.81494e-06	no
ENSMUSG00000026390	Marco	WT6h_vs_WTNT	5.22172	1.11454	0.999994	2.81494e-06	no
ENSMUSG00000097881	Celrr	WT6h_vs_WTNT	46.0886	-0.30694	0.999994	2.81494e-06	no
ENSMUSG00000003721	Insig2	WT6h_vs_WTNT	952.111	-0.0196495	0.999994	2.81494e-06	no
ENSMUSG00000104253	Gm37174	WT6h_vs_WTNT	20.5977	-0.326036	0.999994	2.81494e-06	no
ENSMUSG00000026339	Ccdc93	WT6h_vs_WTNT	1516.14	-0.0235922	0.999994	2.81494e-06	no
ENSMUSG00000050534	Htr5b	WT6h_vs_WTNT	57.0978	-0.319575	0.999994	2.81494e-06	no
ENSMUSG00000001674	Ddx18	WT6h_vs_WTNT	502.123	0.00947581	0.999994	2.81494e-06	no
ENSMUSG00000036815	Dpp10	WT6h_vs_WTNT	2294.51	-0.032958	0.999994	2.81494e-06	no
ENSMUSG00000102801	Gm37478	WT6h_vs_WTNT	11.8007	-0.25485	0.999994	2.81494e-06	no
ENSMUSG00000102902	Gm38263	WT6h_vs_WTNT	1.64908	0.0821521	0.999994	2.81494e-06	no
ENSMUSG00000102940	Gm37551	WT6h_vs_WTNT	5.28529	0.314044	0.999994	2.81494e-06	no
ENSMUSG00000103914	Gm38073	WT6h_vs_WTNT	1.32485	-2.38027	0.999994	2.81494e-06	no
ENSMUSG00000026341	Actr3	WT6h_vs_WTNT	4784.72	0.00321423	0.999994	2.81494e-06	no
ENSMUSG00000026342	Slc35f5	WT6h_vs_WTNT	1184.67	0.0850112	0.915781	0.0382084	no
ENSMUSG00000026343	Gpr39	WT6h_vs_WTNT	11.4389	0.469252	0.999994	2.81494e-06	no
ENSMUSG00000026344	Lypd1	WT6h_vs_WTNT	9481.9	0.0191272	0.999994	2.81494e-06	no
ENSMUSG00000049690	Nckap5	WT6h_vs_WTNT	469.968	-0.211845	0.680715	0.167035	no
ENSMUSG00000104519	Gm37161	WT6h_vs_WTNT	4.07341	-1.38488	0.952684	0.0210513	no
ENSMUSG00000036155	Mgat5	WT6h_vs_WTNT	7624.73	0.286036	6.07589e-07	6.21639	no
ENSMUSG00000104378	Gm37510	WT6h_vs_WTNT	2.05186	-0.585619	0.999994	2.81494e-06	no
ENSMUSG00000099471	Gm8451	WT6h_vs_WTNT	4.64198	-0.226711	0.999994	2.81494e-06	no
ENSMUSG00000026347	Tmem163	WT6h_vs_WTNT	389.595	0.0720291	0.999994	2.81494e-06	no
ENSMUSG00000102014	2900009J06Rik	WT6h_vs_WTNT	51.0353	-0.10662	0.999994	2.81494e-06	no
ENSMUSG00000026349	Ccnt2	WT6h_vs_WTNT	2310.4	-0.0157	0.999994	2.81494e-06	no
ENSMUSG00000051590	Map3k19	WT6h_vs_WTNT	77.0255	-0.26051	0.905076	0.0433152	no
ENSMUSG00000036104	Rab3gap1	WT6h_vs_WTNT	2668.43	-0.00486561	0.999994	2.81494e-06	no
ENSMUSG00000036086	Zranb3	WT6h_vs_WTNT	387.47	-0.0930464	0.999994	2.81494e-06	no
ENSMUSG00000099760	Gm28800	WT6h_vs_WTNT	15.7407	0.375321	0.999994	2.81494e-06	no
ENSMUSG00000104164	Gm38248	WT6h_vs_WTNT	17.0326	-0.16864	0.999994	2.81494e-06	no
ENSMUSG00000058603	Rpl28-ps1	WT6h_vs_WTNT	40.4972	0.16704	0.999994	2.81494e-06	no
ENSMUSG00000056211	R3hdm1	WT6h_vs_WTNT	8680.18	-0.0355283	0.999994	2.81494e-06	no
ENSMUSG00000104239	Gm37588	WT6h_vs_WTNT	1.8539	-0.560391	0.999994	2.81494e-06	no
ENSMUSG00000102179	Gm37868	WT6h_vs_WTNT	2.79797	-1.36046	0.999994	2.81494e-06	no
ENSMUSG00000103497	Gm37407	WT6h_vs_WTNT	6.03057	-1.17094	0.831337	0.0802227	no
ENSMUSG00000065520	Mir128-1	WT6h_vs_WTNT	1.71958	0.354836	0.999994	2.81494e-06	no
ENSMUSG00000026353	Ubxn4	WT6h_vs_WTNT	2977.26	0.0218638	0.999994	2.81494e-06	no
ENSMUSG00000026354	Lct	WT6h_vs_WTNT	7.36142	-0.541426	0.999994	2.81494e-06	no
ENSMUSG00000026355	Mcm6	WT6h_vs_WTNT	609.336	-0.47249	0.00230248	2.6378	no
ENSMUSG00000026356	Dars	WT6h_vs_WTNT	1460.8	-0.0364194	0.999994	2.81494e-06	no
ENSMUSG00000100078	Gm6170	WT6h_vs_WTNT	19.8949	0.343871	0.999994	2.81494e-06	no
ENSMUSG00000045382	Cxcr4	WT6h_vs_WTNT	84.394	0.562006	0.0836165	1.07771	no
ENSMUSG00000042581	Thsd7b	WT6h_vs_WTNT	281.117	0.0241848	0.999994	2.81494e-06	no
ENSMUSG00000086825	Gm15675	WT6h_vs_WTNT	5.94367	-0.625259	0.999994	2.81494e-06	no
ENSMUSG00000026399	Cd55	WT6h_vs_WTNT	93.0805	-0.00676393	0.999994	2.81494e-06	no
ENSMUSG00000085526	Gm16083	WT6h_vs_WTNT	11.5304	0.0621255	0.999994	2.81494e-06	no
ENSMUSG00000026405	C4bp	WT6h_vs_WTNT	2.05026	-0.619064	0.999994	2.81494e-06	no
ENSMUSG00000101904	Gm29427	WT6h_vs_WTNT	2.97607	0.275348	0.999994	2.81494e-06	no
ENSMUSG00000100257	C4bp-ps1	WT6h_vs_WTNT	2.60584	-0.142141	0.999994	2.81494e-06	no
ENSMUSG00000026409	Pfkfb2	WT6h_vs_WTNT	836.344	0.182445	0.146755	0.833408	no
ENSMUSG00000046404	Yod1	WT6h_vs_WTNT	507.127	0.0816619	0.999994	2.81494e-06	no
ENSMUSG00000042510	AA986860	WT6h_vs_WTNT	67.7525	0.29573	0.983644	0.00716193	no
ENSMUSG00000026415	Fcamr	WT6h_vs_WTNT	1.85737	0.713022	0.999994	2.81494e-06	no
ENSMUSG00000026417	Pigr	WT6h_vs_WTNT	1.59471	0.197149	0.999994	2.81494e-06	no
ENSMUSG00000042474	Fcmr	WT6h_vs_WTNT	2.52799	-0.299415	0.999994	2.81494e-06	no
ENSMUSG00000016528	Mapkapk2	WT6h_vs_WTNT	1137.26	0.068836	0.999994	2.81494e-06	no
ENSMUSG00000102856	Gm37084	WT6h_vs_WTNT	9.10933	-0.660001	0.999994	2.81494e-06	no
ENSMUSG00000016526	Dyrk3	WT6h_vs_WTNT	430.568	0.0321663	0.999994	2.81494e-06	no
ENSMUSG00000026427	Eif2d	WT6h_vs_WTNT	1141.11	0.0585128	0.999994	2.81494e-06	no
ENSMUSG00000026430	Rassf5	WT6h_vs_WTNT	623.721	0.14803	0.999994	2.81494e-06	no
ENSMUSG00000042349	Ikbke	WT6h_vs_WTNT	30.3599	-0.345128	0.999994	2.81494e-06	no
ENSMUSG00000102055	Gm28913	WT6h_vs_WTNT	6.01081	0.639364	0.999994	2.81494e-06	no
ENSMUSG00000026425	Srgap2	WT6h_vs_WTNT	5707.49	-0.16935	0.18084	0.742704	no
ENSMUSG00000104060	Gm37954	WT6h_vs_WTNT	1.41179	-4.12672	0.324166	0.489232	no
ENSMUSG00000101778	Gm29488	WT6h_vs_WTNT	1.61698	-0.314709	0.999994	2.81494e-06	no
ENSMUSG00000055184	Fam72a	WT6h_vs_WTNT	32.5011	-0.391551	0.910697	0.0406262	no
ENSMUSG00000052688	Rab7b	WT6h_vs_WTNT	64.638	-0.537568	0.304848	0.515916	no
ENSMUSG00000042268	Slc26a9	WT6h_vs_WTNT	8.35476	-0.45996	0.999994	2.81494e-06	no
ENSMUSG00000042251	Pm20d1	WT6h_vs_WTNT	19.579	-0.0308767	0.999994	2.81494e-06	no
ENSMUSG00000013275	Slc41a1	WT6h_vs_WTNT	2673.72	-0.0861155	0.999994	2.81494e-06	no
ENSMUSG00000026433	Rab29	WT6h_vs_WTNT	91.1161	-0.167957	0.999994	2.81494e-06	no
ENSMUSG00000026434	Nucks1	WT6h_vs_WTNT	7741.75	0.0125472	0.999994	2.81494e-06	no
ENSMUSG00000103569	Gm38067	WT6h_vs_WTNT	6.44367	0.206592	0.999994	2.81494e-06	no
ENSMUSG00000026435	Slc45a3	WT6h_vs_WTNT	10.6915	0.167885	0.999994	2.81494e-06	no
ENSMUSG00000026436	Elk4	WT6h_vs_WTNT	1121.41	-0.0313691	0.999994	2.81494e-06	no
ENSMUSG00000059149	Mfsd4a	WT6h_vs_WTNT	250.532	-0.207275	0.999994	2.81494e-06	no
ENSMUSG00000103966	Gm37120	WT6h_vs_WTNT	15.6805	0.233628	0.999994	2.81494e-06	no
ENSMUSG00000026437	Cdk18	WT6h_vs_WTNT	178.975	0.0130035	0.999994	2.81494e-06	no
ENSMUSG00000079330	Lemd1	WT6h_vs_WTNT	64.9232	0.0010697	0.999994	2.81494e-06	no
ENSMUSG00000118219	Gm29695	WT6h_vs_WTNT	72.4558	0.0357828	0.999994	2.81494e-06	no
ENSMUSG00000089808	Gm7241	WT6h_vs_WTNT	3.92889	-1.51953	0.607217	0.216656	no
ENSMUSG00000042115	Klhdc8a	WT6h_vs_WTNT	467.16	0.163471	0.999994	2.81494e-06	no
ENSMUSG00000009772	Nuak2	WT6h_vs_WTNT	95.5422	-0.0704295	0.999994	2.81494e-06	no
ENSMUSG00000042066	Tmcc2	WT6h_vs_WTNT	5424.78	0.032701	0.999994	2.81494e-06	no
ENSMUSG00000097760	6030442K20Rik	WT6h_vs_WTNT	19.4315	0.0914087	0.999994	2.81494e-06	no
ENSMUSG00000026439	Rbbp5	WT6h_vs_WTNT	1181.55	0.0473882	0.999994	2.81494e-06	no
ENSMUSG00000048174	Tmem81	WT6h_vs_WTNT	54.5115	-0.109813	0.999994	2.81494e-06	no
ENSMUSG00000053024	Cntn2	WT6h_vs_WTNT	1876.14	0.117842	0.999994	2.81494e-06	no
ENSMUSG00000026442	Nfasc	WT6h_vs_WTNT	8956.21	-0.0276866	0.999994	2.81494e-06	no
ENSMUSG00000026443	Lrrn2	WT6h_vs_WTNT	7873.34	-0.00504392	0.999994	2.81494e-06	no
ENSMUSG00000102709	Gm38308	WT6h_vs_WTNT	2.79667	0.268685	0.999994	2.81494e-06	no
ENSMUSG00000100228	Gm29257	WT6h_vs_WTNT	5.76088	-0.0614598	0.999994	2.81494e-06	no
ENSMUSG00000102425	Gm26616	WT6h_vs_WTNT	4.24459	0.356065	0.999994	2.81494e-06	no
ENSMUSG00000046062	Ppp1r15b	WT6h_vs_WTNT	3452.83	-0.0217456	0.999994	2.81494e-06	no
ENSMUSG00000041757	Plekha6	WT6h_vs_WTNT	2545.47	0.0273664	0.999994	2.81494e-06	no
ENSMUSG00000070645	Ren1	WT6h_vs_WTNT	3.28703	0.819463	0.999994	2.81494e-06	no
ENSMUSG00000070644	Etnk2	WT6h_vs_WTNT	107.502	0.18771	0.999994	2.81494e-06	no
ENSMUSG00000070643	Sox13	WT6h_vs_WTNT	102.458	0.198188	0.997977	0.000879636	no
ENSMUSG00000090553	Snrpe	WT6h_vs_WTNT	527.389	-0.119219	0.999994	2.81494e-06	no
ENSMUSG00000102976	Zc3h11a	WT6h_vs_WTNT	187.459	-0.0775866	0.999994	2.81494e-06	no
ENSMUSG00000094410	Gm38394	WT6h_vs_WTNT	100.983	0.0570388	0.999994	2.81494e-06	no
ENSMUSG00000051998	Lax1	WT6h_vs_WTNT	44.2515	0.305044	0.999994	2.81494e-06	no
ENSMUSG00000026463	Atp2b4	WT6h_vs_WTNT	17554.1	-0.017951	0.999994	2.81494e-06	no
ENSMUSG00000102509	Gm37368	WT6h_vs_WTNT	1.71022	0.331214	0.999994	2.81494e-06	no
ENSMUSG00000010311	Optc	WT6h_vs_WTNT	49.2163	-0.136795	0.999994	2.81494e-06	no
ENSMUSG00000090208	Gm15851	WT6h_vs_WTNT	1.23101	-0.0496658	0.999994	2.81494e-06	no
ENSMUSG00000041577	Prelp	WT6h_vs_WTNT	55.7778	-0.950889	0.395437	0.402923	no
ENSMUSG00000041559	Fmod	WT6h_vs_WTNT	4.09861	-0.0964201	0.999994	2.81494e-06	no
ENSMUSG00000020423	Btg2	WT6h_vs_WTNT	959.209	-0.633854	2.06358e-08	7.68538	no
ENSMUSG00000026450	Chit1	WT6h_vs_WTNT	6.8436	0.240004	0.999994	2.81494e-06	no
ENSMUSG00000064246	Chil1	WT6h_vs_WTNT	25.5783	0.107345	0.999994	2.81494e-06	no
ENSMUSG00000042451	Mybph	WT6h_vs_WTNT	3.92034	0.377957	0.999994	2.81494e-06	no
ENSMUSG00000026458	Ppfia4	WT6h_vs_WTNT	4369.16	0.00840652	0.999994	2.81494e-06	no
ENSMUSG00000042305	Tmem183a	WT6h_vs_WTNT	3777.94	0.0154818	0.999994	2.81494e-06	no
ENSMUSG00000026456	Cyb5r1	WT6h_vs_WTNT	657.419	0.0736906	0.999994	2.81494e-06	no
ENSMUSG00000026457	Adipor1	WT6h_vs_WTNT	3284.03	-0.00190276	0.999994	2.81494e-06	no
ENSMUSG00000102722	Gm37935	WT6h_vs_WTNT	2.51449	0.0349704	0.999994	2.81494e-06	no
ENSMUSG00000026455	Klhl12	WT6h_vs_WTNT	1651.33	0.0454186	0.999994	2.81494e-06	no
ENSMUSG00000042229	Rabif	WT6h_vs_WTNT	1643.03	0.0605726	0.9683	0.0139903	no
ENSMUSG00000096712	Gm15454	WT6h_vs_WTNT	2.23944	0.848734	0.999994	2.81494e-06	no
ENSMUSG00000101955	Gm29376	WT6h_vs_WTNT	1.2689	0.200961	0.999994	2.81494e-06	no
ENSMUSG00000042207	Kdm5b	WT6h_vs_WTNT	4048.53	-0.00802414	0.999994	2.81494e-06	no
ENSMUSG00000097435	Gm26783	WT6h_vs_WTNT	2.4193	0.273027	0.999994	2.81494e-06	no
ENSMUSG00000026452	Syt2	WT6h_vs_WTNT	326.857	0.0837108	0.999994	2.81494e-06	no
ENSMUSG00000073557	Ppp1r12b	WT6h_vs_WTNT	6823.13	-0.092818	0.999994	2.81494e-06	no
ENSMUSG00000103614	Gm37949	WT6h_vs_WTNT	6.74435	-0.981317	0.999994	2.81494e-06	no
ENSMUSG00000103976	Gm37677	WT6h_vs_WTNT	27.1094	-0.285649	0.999994	2.81494e-06	no
ENSMUSG00000101168	Gm28892	WT6h_vs_WTNT	1.69098	0.208415	0.999994	2.81494e-06	no
ENSMUSG00000026429	Ube2t	WT6h_vs_WTNT	59.456	-0.0126805	0.999994	2.81494e-06	no
ENSMUSG00000042793	Lgr6	WT6h_vs_WTNT	115.685	0.228852	0.999994	2.81494e-06	no
ENSMUSG00000097993	Ptprv	WT6h_vs_WTNT	76.1425	-0.0953161	0.999994	2.81494e-06	no
ENSMUSG00000097988	Gm10535	WT6h_vs_WTNT	2.97332	0.43273	0.999994	2.81494e-06	no
ENSMUSG00000031506	Ptpn7	WT6h_vs_WTNT	5.92251	-0.10225	0.999994	2.81494e-06	no
ENSMUSG00000026426	Arl8a	WT6h_vs_WTNT	10208.1	-0.0131643	0.999994	2.81494e-06	no
ENSMUSG00000085311	Gm15445	WT6h_vs_WTNT	11.8587	-0.45559	0.999994	2.81494e-06	no
ENSMUSG00000026424	Gpr37l1	WT6h_vs_WTNT	128.877	-0.857815	0.890531	0.0503512	no
ENSMUSG00000079139	Gm4204	WT6h_vs_WTNT	123.727	-0.0268961	0.999994	2.81494e-06	no
ENSMUSG00000041926	Rnpep	WT6h_vs_WTNT	1028.83	-0.0817639	0.999994	2.81494e-06	no
ENSMUSG00000062580	Timm17a	WT6h_vs_WTNT	2706.44	-0.0616641	0.999994	2.81494e-06	no
ENSMUSG00000041889	Shisa4	WT6h_vs_WTNT	2516.81	-0.0886613	0.999994	2.81494e-06	no
ENSMUSG00000041879	Ipo9	WT6h_vs_WTNT	7424.22	-0.0266264	0.999994	2.81494e-06	no
ENSMUSG00000100620	Gm28277	WT6h_vs_WTNT	1.45569	-0.801217	0.999994	2.81494e-06	no
ENSMUSG00000102474	2610012C04Rik	WT6h_vs_WTNT	1.79019	0.0017272	0.999994	2.81494e-06	no
ENSMUSG00000104524	Gm37333	WT6h_vs_WTNT	9.20027	-0.427792	0.999994	2.81494e-06	no
ENSMUSG00000054412	Gm4793	WT6h_vs_WTNT	32.101	0.393044	0.999994	2.81494e-06	no
ENSMUSG00000026421	Csrp1	WT6h_vs_WTNT	941.088	-0.399951	0.999994	2.81494e-06	no
ENSMUSG00000041801	Phlda3	WT6h_vs_WTNT	1140.96	-0.00406449	0.999994	2.81494e-06	no
ENSMUSG00000026418	Tnni1	WT6h_vs_WTNT	5.45324	0.48466	0.999994	2.81494e-06	no
ENSMUSG00000041782	Lad1	WT6h_vs_WTNT	4.78878	0.578512	0.999994	2.81494e-06	no
ENSMUSG00000026414	Tnnt2	WT6h_vs_WTNT	9.98084	0.901359	0.999994	2.81494e-06	no
ENSMUSG00000026413	Pkp1	WT6h_vs_WTNT	3.10796	0.268117	0.999994	2.81494e-06	no
ENSMUSG00000051985	Igfn1	WT6h_vs_WTNT	5.24885	0.810933	0.999994	2.81494e-06	no
ENSMUSG00000026411	Tmem9	WT6h_vs_WTNT	2689.39	-0.034539	0.999994	2.81494e-06	no
ENSMUSG00000097918	Ascl5	WT6h_vs_WTNT	3.38512	-0.111335	0.999994	2.81494e-06	no
ENSMUSG00000026407	Cacna1s	WT6h_vs_WTNT	26.0101	-0.0770375	0.999994	2.81494e-06	no
ENSMUSG00000102717	Gm37759	WT6h_vs_WTNT	2.48958	0.223069	0.999994	2.81494e-06	no
ENSMUSG00000086264	Gm15850	WT6h_vs_WTNT	5.53715	-0.571974	0.999994	2.81494e-06	no
ENSMUSG00000087230	Mroh3	WT6h_vs_WTNT	3.88549	-2.01761	0.100292	0.998732	no
ENSMUSG00000041605	Inava	WT6h_vs_WTNT	89.2442	-1.22514	0.299256	0.523957	no
ENSMUSG00000097433	Gm26781	WT6h_vs_WTNT	2.34607	-1.80394	0.999994	2.81494e-06	no
ENSMUSG00000052759	Gpr25	WT6h_vs_WTNT	30.3287	0.225847	0.999994	2.81494e-06	no
ENSMUSG00000041570	Camsap2	WT6h_vs_WTNT	8738.09	-0.0729819	0.999994	2.81494e-06	no
ENSMUSG00000097403	9230116N13Rik	WT6h_vs_WTNT	7.19329	-0.555911	0.999994	2.81494e-06	no
ENSMUSG00000026404	Ddx59	WT6h_vs_WTNT	190.438	-0.181394	0.715114	0.145625	no
ENSMUSG00000041498	Kif14	WT6h_vs_WTNT	90.7113	0.24231	0.999994	2.81494e-06	no
ENSMUSG00000041483	Zfp281	WT6h_vs_WTNT	1654.5	-0.0517211	0.999994	2.81494e-06	no
ENSMUSG00000097113	Gm19705	WT6h_vs_WTNT	6.99239	0.216302	0.999994	2.81494e-06	no
ENSMUSG00000104360	Gm8762	WT6h_vs_WTNT	1.24199	-0.0136239	0.999994	2.81494e-06	no
ENSMUSG00000026398	Nr5a2	WT6h_vs_WTNT	2.43468	-1.36923	0.967503	0.0143478	no
ENSMUSG00000098243	Gm4258	WT6h_vs_WTNT	36.0936	-0.501219	0.439635	0.356908	no
ENSMUSG00000104118	Gm37298	WT6h_vs_WTNT	5.97939	-1.04237	0.999994	2.81494e-06	no
ENSMUSG00000103038	Gm37124	WT6h_vs_WTNT	3.12538	-1.49662	0.999994	2.81494e-06	no
ENSMUSG00000102277	A130050O07Rik	WT6h_vs_WTNT	4.33747	-0.369377	0.999994	2.81494e-06	no
ENSMUSG00000102142	Gm26930	WT6h_vs_WTNT	5.77714	-0.105445	0.999994	2.81494e-06	no
ENSMUSG00000104145	D130019J16Rik	WT6h_vs_WTNT	6.65309	-0.766987	0.999994	2.81494e-06	no
ENSMUSG00000103427	Gm37534	WT6h_vs_WTNT	16.7424	-0.395289	0.999994	2.81494e-06	no
ENSMUSG00000098206	Mir181a-1hg	WT6h_vs_WTNT	14.7737	-0.296733	0.999994	2.81494e-06	no
ENSMUSG00000104197	Gm37632	WT6h_vs_WTNT	3.17927	-0.377291	0.999994	2.81494e-06	no
ENSMUSG00000026395	Ptprc	WT6h_vs_WTNT	15.4548	-0.0873411	0.999994	2.81494e-06	no
ENSMUSG00000026393	Nek7	WT6h_vs_WTNT	1390.47	0.00268485	0.999994	2.81494e-06	no
ENSMUSG00000019230	Lhx9	WT6h_vs_WTNT	2.28943	-0.273458	0.999994	2.81494e-06	no
ENSMUSG00000079283	2310009B15Rik	WT6h_vs_WTNT	80.0078	0.0866853	0.999994	2.81494e-06	no
ENSMUSG00000102365	Gm37045	WT6h_vs_WTNT	1.40367	2.86114	0.674927	0.170743	no
ENSMUSG00000056268	Dennd1b	WT6h_vs_WTNT	316.794	-0.0428849	0.999994	2.81494e-06	no
ENSMUSG00000102243	Gm37718	WT6h_vs_WTNT	1.42415	0.798204	0.999994	2.81494e-06	no
ENSMUSG00000063681	Crb1	WT6h_vs_WTNT	16.9091	-0.0145319	0.999994	2.81494e-06	no
ENSMUSG00000033964	Zbtb41	WT6h_vs_WTNT	959.977	-0.0286963	0.999994	2.81494e-06	no
ENSMUSG00000033952	Aspm	WT6h_vs_WTNT	297.647	-0.141966	0.999994	2.81494e-06	no
ENSMUSG00000026368	F13b	WT6h_vs_WTNT	4.52406	-0.0071904	0.999994	2.81494e-06	no
ENSMUSG00000104496	Gm5837	WT6h_vs_WTNT	5.70849	0.711412	0.999994	2.81494e-06	no
ENSMUSG00000026365	Cfh	WT6h_vs_WTNT	13.3899	0.231286	0.999994	2.81494e-06	no
ENSMUSG00000052726	Kcnt2	WT6h_vs_WTNT	344.669	-0.249881	0.905255	0.0432291	no
ENSMUSG00000101795	Gm5835	WT6h_vs_WTNT	16.4976	0.182277	0.999994	2.81494e-06	no
ENSMUSG00000026361	Cdc73	WT6h_vs_WTNT	1169.43	0.00568709	0.999994	2.81494e-06	no
ENSMUSG00000033849	B3galt2	WT6h_vs_WTNT	692.339	-0.207015	0.897675	0.0468808	no
ENSMUSG00000018196	Glrx2	WT6h_vs_WTNT	2177.3	0.0546248	0.947542	0.0234014	no
ENSMUSG00000018199	Ro60	WT6h_vs_WTNT	2077.66	-0.0419755	0.999994	2.81494e-06	no
ENSMUSG00000018189	Uchl5	WT6h_vs_WTNT	721.81	0.020322	0.999994	2.81494e-06	no
ENSMUSG00000100455	Gm29170	WT6h_vs_WTNT	208.801	-0.0392178	0.999994	2.81494e-06	no
ENSMUSG00000026360	Rgs2	WT6h_vs_WTNT	3000.9	0.181895	0.347176	0.459451	no
ENSMUSG00000051079	Rgs13	WT6h_vs_WTNT	44.2893	0.0517556	0.999994	2.81494e-06	no
ENSMUSG00000026358	Rgs1	WT6h_vs_WTNT	2.12891	-0.177757	0.999994	2.81494e-06	no
ENSMUSG00000099964	Gm29514	WT6h_vs_WTNT	18.0569	0.0503085	0.999994	2.81494e-06	no
ENSMUSG00000035131	Brinp3	WT6h_vs_WTNT	209.72	-0.605026	0.262252	0.581281	no
ENSMUSG00000087627	A230059L01Rik	WT6h_vs_WTNT	1.80211	-0.343881	0.999994	2.81494e-06	no
ENSMUSG00000056220	Pla2g4a	WT6h_vs_WTNT	23.2387	-0.0273537	0.999994	2.81494e-06	no
ENSMUSG00000032487	Ptgs2	WT6h_vs_WTNT	51.5257	-0.0201949	0.999994	2.81494e-06	no
ENSMUSG00000099875	Rbm3-ps	WT6h_vs_WTNT	7.58318	0.532231	0.999994	2.81494e-06	no
ENSMUSG00000006010	Odr4	WT6h_vs_WTNT	1408.67	-0.0534948	0.999994	2.81494e-06	no
ENSMUSG00000006005	Tpr	WT6h_vs_WTNT	4845.97	-0.0498267	0.999994	2.81494e-06	no
ENSMUSG00000066842	Hmcn1	WT6h_vs_WTNT	11.6797	-0.412395	0.999994	2.81494e-06	no
ENSMUSG00000100954	Gm10138	WT6h_vs_WTNT	45.2554	-0.213226	0.999994	2.81494e-06	no
ENSMUSG00000023150	Ivns1abp	WT6h_vs_WTNT	4291.07	-0.171527	0.00211703	2.67427	no
ENSMUSG00000052748	Swt1	WT6h_vs_WTNT	120.674	-0.122239	0.999994	2.81494e-06	no
ENSMUSG00000053286	Trmt1l	WT6h_vs_WTNT	749.639	0.00879094	0.999994	2.81494e-06	no
ENSMUSG00000103928	Gm37893	WT6h_vs_WTNT	25.7688	-0.121402	0.999994	2.81494e-06	no
ENSMUSG00000026484	Rnf2	WT6h_vs_WTNT	1436.77	0.066803	0.999994	2.81494e-06	no
ENSMUSG00000103238	Gm36527	WT6h_vs_WTNT	6.11178	-0.291208	0.999994	2.81494e-06	no
ENSMUSG00000100551	Gm19503	WT6h_vs_WTNT	2.65535	0.302725	0.999994	2.81494e-06	no
ENSMUSG00000026483	Fam129a	WT6h_vs_WTNT	6.69557	-0.0810884	0.999994	2.81494e-06	no
ENSMUSG00000100594	2810414N06Rik	WT6h_vs_WTNT	34.4704	-0.123323	0.999994	2.81494e-06	no
ENSMUSG00000043019	Edem3	WT6h_vs_WTNT	2293.91	0.00812138	0.999994	2.81494e-06	no
ENSMUSG00000032666	1700025G04Rik	WT6h_vs_WTNT	4008.01	-0.0190585	0.999994	2.81494e-06	no
ENSMUSG00000014980	Tsen15	WT6h_vs_WTNT	327.029	-0.0392789	0.999994	2.81494e-06	no
ENSMUSG00000032649	Colgalt2	WT6h_vs_WTNT	151.48	0.275289	0.572998	0.241847	no
ENSMUSG00000026482	Rgl1	WT6h_vs_WTNT	5288.73	0.0396276	0.999994	2.81494e-06	no
ENSMUSG00000080950	Gm7278	WT6h_vs_WTNT	24.2757	0.23062	0.999994	2.81494e-06	no
ENSMUSG00000099868	Gm28792	WT6h_vs_WTNT	1.51471	1.63213	0.999994	2.81494e-06	no
ENSMUSG00000008475	Arpc5	WT6h_vs_WTNT	5051.8	0.0379093	0.999994	2.81494e-06	no
ENSMUSG00000026480	Ncf2	WT6h_vs_WTNT	19.2253	0.252557	0.999994	2.81494e-06	no
ENSMUSG00000042772	Smg7	WT6h_vs_WTNT	5600.07	0.0452231	0.999994	2.81494e-06	no
ENSMUSG00000100394	Gm28791	WT6h_vs_WTNT	2.8025	1.11622	0.999994	2.81494e-06	no
ENSMUSG00000042751	Nmnat2	WT6h_vs_WTNT	8324.16	0.0543418	0.999994	2.81494e-06	no
ENSMUSG00000026479	Lamc2	WT6h_vs_WTNT	61.5128	0.0736557	0.999994	2.81494e-06	no
ENSMUSG00000026478	Lamc1	WT6h_vs_WTNT	1323.67	-0.116532	0.999994	2.81494e-06	no
ENSMUSG00000103818	Gm38009	WT6h_vs_WTNT	2.16999	-0.978565	0.999994	2.81494e-06	no
ENSMUSG00000042708	Shcbp1l	WT6h_vs_WTNT	11.8969	-0.693221	0.999994	2.81494e-06	no
ENSMUSG00000103543	Gm37669	WT6h_vs_WTNT	1.53434	1.26981	0.999994	2.81494e-06	no
ENSMUSG00000042699	Dhx9	WT6h_vs_WTNT	8347.78	-0.0425183	0.999994	2.81494e-06	no
ENSMUSG00000042684	Npl	WT6h_vs_WTNT	105.161	-0.120282	0.999994	2.81494e-06	no
ENSMUSG00000099858	Gm6652	WT6h_vs_WTNT	2.89488	0.577871	0.999994	2.81494e-06	no
ENSMUSG00000042671	Rgs8	WT6h_vs_WTNT	2030.96	-0.0344088	0.999994	2.81494e-06	no
ENSMUSG00000026475	Rgs16	WT6h_vs_WTNT	372.421	-0.0689194	0.999994	2.81494e-06	no
ENSMUSG00000066800	Rnasel	WT6h_vs_WTNT	245.472	-0.132204	0.999994	2.81494e-06	no
ENSMUSG00000100183	Gm28512	WT6h_vs_WTNT	14.3112	0.401804	0.999994	2.81494e-06	no
ENSMUSG00000042641	Rgsl1	WT6h_vs_WTNT	25.5572	0.157291	0.999994	2.81494e-06	no
ENSMUSG00000045968	Teddm2	WT6h_vs_WTNT	57.2012	0.170074	0.999994	2.81494e-06	no
ENSMUSG00000102459	Gm38352	WT6h_vs_WTNT	3.5034	0.134701	0.999994	2.81494e-06	no
ENSMUSG00000026473	Glul	WT6h_vs_WTNT	17071.9	-0.436008	0.950771	0.021924	no
ENSMUSG00000004110	Cacna1e	WT6h_vs_WTNT	10898.3	-0.149692	0.999994	2.81494e-06	no
ENSMUSG00000096950	Gm9530	WT6h_vs_WTNT	1.31626	-1.46768	0.999994	2.81494e-06	no
ENSMUSG00000056708	Ier5	WT6h_vs_WTNT	682.946	0.347731	0.0145561	1.83696	no
ENSMUSG00000026471	Mr1	WT6h_vs_WTNT	32.6114	-0.422734	0.953649	0.0206114	no
ENSMUSG00000026470	Stx6	WT6h_vs_WTNT	2310.62	0.00802567	0.999994	2.81494e-06	no
ENSMUSG00000104181	Gm8850	WT6h_vs_WTNT	4.56231	-0.178832	0.999994	2.81494e-06	no
ENSMUSG00000033722	BC034090	WT6h_vs_WTNT	100.303	-0.0847852	0.999994	2.81494e-06	no
ENSMUSG00000026469	Xpr1	WT6h_vs_WTNT	7664.09	0.0974275	0.894753	0.0482967	no
ENSMUSG00000073535	Gm5532	WT6h_vs_WTNT	1.52106	0.490249	0.999994	2.81494e-06	no
ENSMUSG00000033701	Acbd6	WT6h_vs_WTNT	1437.27	-0.00554455	0.999994	2.81494e-06	no
ENSMUSG00000026468	Lhx4	WT6h_vs_WTNT	1.88093	-0.405073	0.999994	2.81494e-06	no
ENSMUSG00000033684	Qsox1	WT6h_vs_WTNT	1038.36	-0.0155538	0.999994	2.81494e-06	no
ENSMUSG00000033671	Cep350	WT6h_vs_WTNT	1822.37	0.0352778	0.999994	2.81494e-06	no
ENSMUSG00000102833	Gm9694	WT6h_vs_WTNT	2.17946	0.152398	0.999994	2.81494e-06	no
ENSMUSG00000026466	Tor1aip1	WT6h_vs_WTNT	802.496	-0.049095	0.999994	2.81494e-06	no
ENSMUSG00000102964	9430034N14Rik	WT6h_vs_WTNT	5.66705	-0.329777	0.999994	2.81494e-06	no
ENSMUSG00000050565	Tor1aip2	WT6h_vs_WTNT	2063.43	-0.0182738	0.999994	2.81494e-06	no
ENSMUSG00000015484	Fam163a	WT6h_vs_WTNT	114.496	-1.32337	9.50228e-06	5.02217	no
ENSMUSG00000060985	Tdrd5	WT6h_vs_WTNT	43.9757	-0.085365	0.999994	2.81494e-06	no
ENSMUSG00000026601	Axdnd1	WT6h_vs_WTNT	14.8521	0.180817	0.999994	2.81494e-06	no
ENSMUSG00000078193	Gm2000	WT6h_vs_WTNT	53.1873	-0.0750502	0.999994	2.81494e-06	no
ENSMUSG00000026600	Soat1	WT6h_vs_WTNT	670.409	-0.0284184	0.999994	2.81494e-06	no
ENSMUSG00000101523	Csnk2a3	WT6h_vs_WTNT	170.317	0.0745504	0.999994	2.81494e-06	no
ENSMUSG00000026596	Abl2	WT6h_vs_WTNT	4148.3	-0.0625586	0.999994	2.81494e-06	no
ENSMUSG00000104293	Gm38043	WT6h_vs_WTNT	10.3023	-0.447039	0.999994	2.81494e-06	no
ENSMUSG00000060519	Tor3a	WT6h_vs_WTNT	169.271	-0.100296	0.999994	2.81494e-06	no
ENSMUSG00000033557	Fam20b	WT6h_vs_WTNT	3618.39	-0.000520104	0.999994	2.81494e-06	no
ENSMUSG00000026594	Ralgps2	WT6h_vs_WTNT	2979.84	0.0253977	0.999994	2.81494e-06	no
ENSMUSG00000101964	Gm28693	WT6h_vs_WTNT	1.46223	0.290838	0.999994	2.81494e-06	no
ENSMUSG00000033544	Angptl1	WT6h_vs_WTNT	10.0487	-0.757761	0.822788	0.084712	no
ENSMUSG00000103303	Gm37802	WT6h_vs_WTNT	2.45462	-1.94891	0.875921	0.0575352	no
ENSMUSG00000102960	Gm37943	WT6h_vs_WTNT	2.40873	-0.303363	0.999994	2.81494e-06	no
ENSMUSG00000101905	4930439D14Rik	WT6h_vs_WTNT	1.74021	0.685931	0.999994	2.81494e-06	no
ENSMUSG00000026592	Tex35	WT6h_vs_WTNT	3.10622	-0.0664084	0.999994	2.81494e-06	no
ENSMUSG00000070565	Rasal2	WT6h_vs_WTNT	2191.84	-0.061804	0.999994	2.81494e-06	no
ENSMUSG00000103808	Gm37060	WT6h_vs_WTNT	1.6326	0.289559	0.999994	2.81494e-06	no
ENSMUSG00000049881	2810025M15Rik	WT6h_vs_WTNT	609.84	-0.00308358	0.999994	2.81494e-06	no
ENSMUSG00000033488	Cryzl2	WT6h_vs_WTNT	67.4423	-0.135409	0.999994	2.81494e-06	no
ENSMUSG00000026589	Sec16b	WT6h_vs_WTNT	12.8184	0.525294	0.999994	2.81494e-06	no
ENSMUSG00000004031	Brinp2	WT6h_vs_WTNT	8051.03	0.0305898	0.999994	2.81494e-06	no
ENSMUSG00000026587	Astn1	WT6h_vs_WTNT	15469.5	-0.125168	0.79896	0.0974751	no
ENSMUSG00000103762	Gm37861	WT6h_vs_WTNT	2.59027	-0.685994	0.999994	2.81494e-06	no
ENSMUSG00000102508	Gm37367	WT6h_vs_WTNT	2.61917	-0.736693	0.999994	2.81494e-06	no
ENSMUSG00000073530	Pappa2	WT6h_vs_WTNT	30.9593	-0.345127	0.999994	2.81494e-06	no
ENSMUSG00000040782	Cop1	WT6h_vs_WTNT	946.498	-0.0430694	0.999994	2.81494e-06	no
ENSMUSG00000103572	Gm37115	WT6h_vs_WTNT	1.93433	-0.706383	0.999994	2.81494e-06	no
ENSMUSG00000015829	Tnr	WT6h_vs_WTNT	11877.4	-0.26139	0.480105	0.318664	no
ENSMUSG00000103225	Gm37731	WT6h_vs_WTNT	1.70217	-2.49105	0.982855	0.00751065	no
ENSMUSG00000073528	Gm10530	WT6h_vs_WTNT	2.04926	-0.271318	0.999994	2.81494e-06	no
ENSMUSG00000103719	Gm38039	WT6h_vs_WTNT	3.58682	-2.29012	0.463509	0.333942	no
ENSMUSG00000090394	4930523C07Rik	WT6h_vs_WTNT	23.8265	-0.184081	0.999994	2.81494e-06	no
ENSMUSG00000026729	4930562F07Rik	WT6h_vs_WTNT	3.49668	-1.1246	0.973057	0.0118615	no
ENSMUSG00000026725	Tnn	WT6h_vs_WTNT	55.3928	-0.0379819	0.999994	2.81494e-06	no
ENSMUSG00000058267	Mrps14	WT6h_vs_WTNT	798.824	0.027569	0.999994	2.81494e-06	no
ENSMUSG00000014226	Cacybp	WT6h_vs_WTNT	2143.93	-0.0533047	0.999994	2.81494e-06	no
ENSMUSG00000103006	4933417C20Rik	WT6h_vs_WTNT	4.3783	-0.584125	0.999994	2.81494e-06	no
ENSMUSG00000026721	Rabgap1l	WT6h_vs_WTNT	5338.11	-0.0346969	0.999994	2.81494e-06	no
ENSMUSG00000104302	Gm36975	WT6h_vs_WTNT	1.42131	0.100344	0.999994	2.81494e-06	no
ENSMUSG00000103522	9430087J23Rik	WT6h_vs_WTNT	1.52822	-0.573582	0.999994	2.81494e-06	no
ENSMUSG00000103693	Gm37529	WT6h_vs_WTNT	4.87452	-0.667082	0.999994	2.81494e-06	no
ENSMUSG00000104026	Gm37212	WT6h_vs_WTNT	3.07098	0.0602128	0.999994	2.81494e-06	no
ENSMUSG00000118401	Gpr52	WT6h_vs_WTNT	102.24	-0.341276	0.225746	0.646381	no
ENSMUSG00000103200	Gm37328	WT6h_vs_WTNT	3.37412	-0.261022	0.999994	2.81494e-06	no
ENSMUSG00000103632	Gm38329	WT6h_vs_WTNT	5.9242	-0.00868773	0.999994	2.81494e-06	no
ENSMUSG00000040423	Rc3h1	WT6h_vs_WTNT	2563.58	-0.139408	0.999994	2.81494e-06	no
ENSMUSG00000103739	Gm37653	WT6h_vs_WTNT	3.88033	0.00303299	0.999994	2.81494e-06	no
ENSMUSG00000026715	Serpinc1	WT6h_vs_WTNT	6.028	-0.265885	0.999994	2.81494e-06	no
ENSMUSG00000103680	Gm37072	WT6h_vs_WTNT	2.698	-0.172078	0.999994	2.81494e-06	no
ENSMUSG00000043467	Zbtb37	WT6h_vs_WTNT	1299.37	-0.0438379	0.999994	2.81494e-06	no
ENSMUSG00000053332	Gas5	WT6h_vs_WTNT	2361.54	-0.0396355	0.999994	2.81494e-06	no
ENSMUSG00000026709	Dars2	WT6h_vs_WTNT	556.41	0.0322532	0.999994	2.81494e-06	no
ENSMUSG00000026708	Cenpl	WT6h_vs_WTNT	62.9314	0.103813	0.999994	2.81494e-06	no
ENSMUSG00000026705	Klhl20	WT6h_vs_WTNT	864.745	0.0249691	0.999994	2.81494e-06	no
ENSMUSG00000044835	Ankrd45	WT6h_vs_WTNT	701.132	0.00481941	0.999994	2.81494e-06	no
ENSMUSG00000026701	Prdx6	WT6h_vs_WTNT	4025.95	-0.230222	0.999994	2.81494e-06	no
ENSMUSG00000040323	Gm15429	WT6h_vs_WTNT	31.8473	0.495563	0.684453	0.164657	no
ENSMUSG00000000817	Fasl	WT6h_vs_WTNT	10.4688	-0.324729	0.999994	2.81494e-06	no
ENSMUSG00000103625	Gm37357	WT6h_vs_WTNT	6.58469	0.408523	0.999994	2.81494e-06	no
ENSMUSG00000040297	Suco	WT6h_vs_WTNT	1738.07	0.0918652	0.999994	2.81494e-06	no
ENSMUSG00000086277	4930558K02Rik	WT6h_vs_WTNT	2.3488	-0.737437	0.999994	2.81494e-06	no
ENSMUSG00000026698	Pigc	WT6h_vs_WTNT	386.947	-0.00913702	0.999994	2.81494e-06	no
ENSMUSG00000040265	Dnm3	WT6h_vs_WTNT	4500.2	-0.0713762	0.999994	2.81494e-06	no
ENSMUSG00000026694	Eef1aknmt	WT6h_vs_WTNT	758.979	-0.0176942	0.999994	2.81494e-06	no
ENSMUSG00000026696	Vamp4	WT6h_vs_WTNT	1813.17	0.122028	0.527213	0.278014	no
ENSMUSG00000026697	Myoc	WT6h_vs_WTNT	4.63305	0.798759	0.999994	2.81494e-06	no
ENSMUSG00000040225	Prrc2c	WT6h_vs_WTNT	11481.3	-0.110327	0.999994	2.81494e-06	no
ENSMUSG00000098259	Gm27616	WT6h_vs_WTNT	10.1541	0.250106	0.999994	2.81494e-06	no
ENSMUSG00000040181	Fmo1	WT6h_vs_WTNT	10.4968	-0.567713	0.999994	2.81494e-06	no
ENSMUSG00000026586	Prrx1	WT6h_vs_WTNT	108.705	0.358152	0.405972	0.391504	no
ENSMUSG00000040124	Gorab	WT6h_vs_WTNT	276.053	0.0573652	0.999994	2.81494e-06	no
ENSMUSG00000102117	Rpsa-ps1	WT6h_vs_WTNT	4.34078	0.38235	0.999994	2.81494e-06	no
ENSMUSG00000040113	Mettl11b	WT6h_vs_WTNT	2.89998	0.200078	0.999994	2.81494e-06	no
ENSMUSG00000026585	Kifap3	WT6h_vs_WTNT	10358.2	-0.00903898	0.999994	2.81494e-06	no
ENSMUSG00000026584	Scyl3	WT6h_vs_WTNT	721.939	0.0607425	0.999994	2.81494e-06	no
ENSMUSG00000041406	BC055324	WT6h_vs_WTNT	68.1033	-0.360349	0.377861	0.422667	no
ENSMUSG00000041396	Mettl18	WT6h_vs_WTNT	76.8085	-0.0594495	0.999994	2.81494e-06	no
ENSMUSG00000090081	Gm16587	WT6h_vs_WTNT	1.21958	0.204492	0.999994	2.81494e-06	no
ENSMUSG00000086593	Gm16548	WT6h_vs_WTNT	2.11455	-1.69119	0.951157	0.0217478	no
ENSMUSG00000026579	F5	WT6h_vs_WTNT	1.28606	-1.59816	0.999994	2.81494e-06	no
ENSMUSG00000040918	Slc19a2	WT6h_vs_WTNT	619.43	-0.0991328	0.972811	0.0119717	no
ENSMUSG00000026578	Ccdc181	WT6h_vs_WTNT	467.87	-0.0740999	0.999994	2.81494e-06	no
ENSMUSG00000026577	Blzf1	WT6h_vs_WTNT	829.832	0.113051	0.61182	0.213376	no
ENSMUSG00000026575	Nme7	WT6h_vs_WTNT	435.366	0.0185142	0.999994	2.81494e-06	no
ENSMUSG00000103493	Gm37411	WT6h_vs_WTNT	5.01304	0.285976	0.999994	2.81494e-06	no
ENSMUSG00000026576	Atp1b1	WT6h_vs_WTNT	43175.4	0.0692259	0.972936	0.0119158	no
ENSMUSG00000104011	Gm32391	WT6h_vs_WTNT	82.7715	-0.0781648	0.999994	2.81494e-06	no
ENSMUSG00000026574	Dpt	WT6h_vs_WTNT	2.61017	0.292598	0.999994	2.81494e-06	no
ENSMUSG00000103659	Gm32569	WT6h_vs_WTNT	6.22846	-0.114142	0.999994	2.81494e-06	no
ENSMUSG00000104117	Gm20743	WT6h_vs_WTNT	74.2978	-0.16973	0.999994	2.81494e-06	no
ENSMUSG00000102408	4930568G15Rik	WT6h_vs_WTNT	2.7496	-0.0468301	0.999994	2.81494e-06	no
ENSMUSG00000040848	Sft2d2	WT6h_vs_WTNT	386.243	-0.202067	0.999994	2.81494e-06	no
ENSMUSG00000040843	Tiprl	WT6h_vs_WTNT	1776.51	-0.0142731	0.999994	2.81494e-06	no
ENSMUSG00000102302	Gm38190	WT6h_vs_WTNT	51.4261	0.0379073	0.999994	2.81494e-06	no
ENSMUSG00000040836	Gpr161	WT6h_vs_WTNT	1064.48	0.117905	0.942347	0.0257893	no
ENSMUSG00000026571	Dcaf6	WT6h_vs_WTNT	2488.25	-0.0255148	0.999994	2.81494e-06	no
ENSMUSG00000102401	Gm37864	WT6h_vs_WTNT	5.02856	-0.424736	0.999994	2.81494e-06	no
ENSMUSG00000026568	Mpc2	WT6h_vs_WTNT	1280.5	-0.0334078	0.999994	2.81494e-06	no
ENSMUSG00000103763	Gm37860	WT6h_vs_WTNT	3.20537	-1.4673	0.957146	0.019022	no
ENSMUSG00000026567	Adcy10	WT6h_vs_WTNT	3.75822	-0.976181	0.999994	2.81494e-06	no
ENSMUSG00000103583	Gm38325	WT6h_vs_WTNT	2.97186	-0.72287	0.999994	2.81494e-06	no
ENSMUSG00000103098	Gm37559	WT6h_vs_WTNT	2.10438	0.475076	0.999994	2.81494e-06	no
ENSMUSG00000040723	Rcsd1	WT6h_vs_WTNT	15.1268	0.466407	0.999994	2.81494e-06	no
ENSMUSG00000040713	Creg1	WT6h_vs_WTNT	959.986	0.0140257	0.999994	2.81494e-06	no
ENSMUSG00000104306	Gm36972	WT6h_vs_WTNT	1.55302	-0.507479	0.999994	2.81494e-06	no
ENSMUSG00000089829	Gm16565	WT6h_vs_WTNT	6.60102	-0.384579	0.999994	2.81494e-06	no
ENSMUSG00000005763	Cd247	WT6h_vs_WTNT	3.32002	-0.336848	0.999994	2.81494e-06	no
ENSMUSG00000026565	Pou2f1	WT6h_vs_WTNT	765.356	-0.215157	0.805699	0.0938273	no
ENSMUSG00000040612	Ildr2	WT6h_vs_WTNT	8524.32	0.0142733	0.999994	2.81494e-06	no
ENSMUSG00000091393	5330438I03Rik	WT6h_vs_WTNT	1.36493	-0.550815	0.999994	2.81494e-06	no
ENSMUSG00000103400	Gm15853	WT6h_vs_WTNT	42.061	0.149834	0.999994	2.81494e-06	no
ENSMUSG00000026563	Tada1	WT6h_vs_WTNT	1177.97	-0.0462547	0.999994	2.81494e-06	no
ENSMUSG00000040596	Pogk	WT6h_vs_WTNT	2467.7	-0.100423	0.483394	0.315699	no
ENSMUSG00000084093	Gm16418	WT6h_vs_WTNT	22.2422	0.216032	0.999994	2.81494e-06	no
ENSMUSG00000086925	Gm6286	WT6h_vs_WTNT	1.39502	0.153693	0.999994	2.81494e-06	no
ENSMUSG00000102548	Gm16701	WT6h_vs_WTNT	18.2323	-0.219664	0.999994	2.81494e-06	no
ENSMUSG00000097823	Gm16701	WT6h_vs_WTNT	168.791	0.113029	0.999994	2.81494e-06	no
ENSMUSG00000060568	Fam78b	WT6h_vs_WTNT	1556.43	0.231179	0.0306095	1.51414	no
ENSMUSG00000026558	Uck2	WT6h_vs_WTNT	3243.44	-0.0089683	0.999994	2.81494e-06	no
ENSMUSG00000102909	Gm2453	WT6h_vs_WTNT	2.06931	0.229828	0.999994	2.81494e-06	no
ENSMUSG00000052428	Tmco1	WT6h_vs_WTNT	925.328	-0.0635945	0.999994	2.81494e-06	no
ENSMUSG00000026687	Aldh9a1	WT6h_vs_WTNT	946.631	0.018527	0.999994	2.81494e-06	no
ENSMUSG00000026688	Mgst3	WT6h_vs_WTNT	1751.61	-0.155469	0.140228	0.853166	no
ENSMUSG00000015843	Rxrg	WT6h_vs_WTNT	318.893	0.156956	0.999994	2.81494e-06	no
ENSMUSG00000052534	Pbx1	WT6h_vs_WTNT	10952.8	0.101154	0.999994	2.81494e-06	no
ENSMUSG00000103780	Gm37524	WT6h_vs_WTNT	4.67682	-0.99231	0.999994	2.81494e-06	no
ENSMUSG00000102594	Gm38381	WT6h_vs_WTNT	6.07632	-1.4446	0.999994	2.81494e-06	no
ENSMUSG00000026683	Nuf2	WT6h_vs_WTNT	104.934	0.0283602	0.999994	2.81494e-06	no
ENSMUSG00000026678	Rgs5	WT6h_vs_WTNT	60.0902	-0.552478	0.973821	0.0115207	no
ENSMUSG00000038530	Rgs4	WT6h_vs_WTNT	10684.8	0.104945	0.999994	2.81494e-06	no
ENSMUSG00000070532	Ccdc190	WT6h_vs_WTNT	114.123	-0.520373	0.676913	0.169467	no
ENSMUSG00000089990	Gm15852	WT6h_vs_WTNT	2.50815	-0.117294	0.999994	2.81494e-06	no
ENSMUSG00000026675	Hsd17b7	WT6h_vs_WTNT	1502.57	0.123928	0.999994	2.81494e-06	no
ENSMUSG00000097503	3110045C21Rik	WT6h_vs_WTNT	12.2093	0.00624069	0.999994	2.81494e-06	no
ENSMUSG00000026674	Ddr2	WT6h_vs_WTNT	285.656	0.00878557	0.999994	2.81494e-06	no
ENSMUSG00000026670	Uap1	WT6h_vs_WTNT	1581.2	-0.13005	0.297767	0.526124	no
ENSMUSG00000104266	Gm37748	WT6h_vs_WTNT	5.56603	1.1299	0.764244	0.116768	no
ENSMUSG00000103908	Gm37502	WT6h_vs_WTNT	1.5515	-1.16203	0.999994	2.81494e-06	no
ENSMUSG00000026667	Uhmk1	WT6h_vs_WTNT	16443	0.00821251	0.999994	2.81494e-06	no
ENSMUSG00000044306	4930500M09Rik	WT6h_vs_WTNT	1.39987	0.558768	0.999994	2.81494e-06	no
ENSMUSG00000096964	Gm6345	WT6h_vs_WTNT	10.2853	0.14294	0.999994	2.81494e-06	no
ENSMUSG00000102752	Gm7694	WT6h_vs_WTNT	129.169	0.374261	0.614687	0.211346	no
ENSMUSG00000038473	Nos1ap	WT6h_vs_WTNT	1828.14	0.105624	0.999994	2.81494e-06	no
ENSMUSG00000038463	Olfml2b	WT6h_vs_WTNT	72.9273	0.0443011	0.999994	2.81494e-06	no
ENSMUSG00000053925	Gm9929	WT6h_vs_WTNT	6.50913	-0.242675	0.999994	2.81494e-06	no
ENSMUSG00000026659	Dusp12	WT6h_vs_WTNT	338.683	-0.0759823	0.999994	2.81494e-06	no
ENSMUSG00000096968	Gm26620	WT6h_vs_WTNT	5.55373	-0.0322718	0.999994	2.81494e-06	no
ENSMUSG00000070524	Fcrlb	WT6h_vs_WTNT	2.11923	-0.468567	0.999994	2.81494e-06	no
ENSMUSG00000089838	Gm2962	WT6h_vs_WTNT	3.85893	0.14046	0.999994	2.81494e-06	no
ENSMUSG00000026656	Fcgr2b	WT6h_vs_WTNT	17.5483	-0.498829	0.999994	2.81494e-06	no
ENSMUSG00000059089	Fcgr4	WT6h_vs_WTNT	4.90721	-0.310656	0.999994	2.81494e-06	no
ENSMUSG00000058076	Sdhc	WT6h_vs_WTNT	2955.95	-0.0215872	0.999994	2.81494e-06	no
ENSMUSG00000056569	Mpz	WT6h_vs_WTNT	1.2965	1.75537	0.999994	2.81494e-06	no
ENSMUSG00000038370	Pcp4l1	WT6h_vs_WTNT	1464.05	-0.121064	0.999994	2.81494e-06	no
ENSMUSG00000005677	Nr1i3	WT6h_vs_WTNT	2.63837	0.458263	0.999994	2.81494e-06	no
ENSMUSG00000005674	Tomm40l	WT6h_vs_WTNT	1804.71	-0.0537265	0.999994	2.81494e-06	no
ENSMUSG00000005681	Apoa2	WT6h_vs_WTNT	28.9866	-0.168869	0.999994	2.81494e-06	no
ENSMUSG00000058715	Fcer1g	WT6h_vs_WTNT	33.9713	-0.394529	0.999994	2.81494e-06	no
ENSMUSG00000013593	Ndufs2	WT6h_vs_WTNT	5742.22	-0.0290178	0.999994	2.81494e-06	no
ENSMUSG00000006403	Adamts4	WT6h_vs_WTNT	95.829	0.0503678	0.999994	2.81494e-06	no
ENSMUSG00000052423	B4galt3	WT6h_vs_WTNT	1808.35	-0.0469349	0.999994	2.81494e-06	no
ENSMUSG00000062729	Ppox	WT6h_vs_WTNT	474.707	0.0330186	0.999994	2.81494e-06	no
ENSMUSG00000053483	Usp21	WT6h_vs_WTNT	1751.46	0.068501	0.999994	2.81494e-06	no
ENSMUSG00000062963	Ufc1	WT6h_vs_WTNT	1683.63	-0.0481378	0.999994	2.81494e-06	no
ENSMUSG00000079137	Rpl27-ps1	WT6h_vs_WTNT	3.44751	0.395152	0.999994	2.81494e-06	no
ENSMUSG00000103983	Gm20045	WT6h_vs_WTNT	58.0206	0.0241351	0.999994	2.81494e-06	no
ENSMUSG00000013973	Dedd	WT6h_vs_WTNT	1127.79	0.026635	0.999994	2.81494e-06	no
ENSMUSG00000013997	Nit1	WT6h_vs_WTNT	1197.21	-0.0559483	0.999994	2.81494e-06	no
ENSMUSG00000006412	Pfdn2	WT6h_vs_WTNT	1801.89	0.00473441	0.999994	2.81494e-06	no
ENSMUSG00000102929	Gm37154	WT6h_vs_WTNT	10.2661	-0.223341	0.999994	2.81494e-06	no
ENSMUSG00000045259	Klhdc9	WT6h_vs_WTNT	43.8336	-0.0140503	0.999994	2.81494e-06	no
ENSMUSG00000103727	Gm37097	WT6h_vs_WTNT	1.24807	1.31809	0.999994	2.81494e-06	no
ENSMUSG00000006411	Nectin4	WT6h_vs_WTNT	98.9991	0.256156	0.773591	0.111489	no
ENSMUSG00000048865	Arhgap30	WT6h_vs_WTNT	15.7617	0.186769	0.999994	2.81494e-06	no
ENSMUSG00000026641	Usf1	WT6h_vs_WTNT	2148	-0.0803668	0.964089	0.0158828	no
ENSMUSG00000103711	Tstd1	WT6h_vs_WTNT	18.9319	-0.0179571	0.999994	2.81494e-06	no
ENSMUSG00000038235	F11r	WT6h_vs_WTNT	4.84978	-0.174929	0.999994	2.81494e-06	no
ENSMUSG00000091993	B930036N10Rik	WT6h_vs_WTNT	3.8352	-0.994915	0.999994	2.81494e-06	no
ENSMUSG00000060244	Alyref2	WT6h_vs_WTNT	131.572	0.0902517	0.999994	2.81494e-06	no
ENSMUSG00000004707	Ly9	WT6h_vs_WTNT	5.47569	-0.273442	0.999994	2.81494e-06	no
ENSMUSG00000015355	Cd48	WT6h_vs_WTNT	2.85837	0.150088	0.999994	2.81494e-06	no
ENSMUSG00000059058	Tma7-ps	WT6h_vs_WTNT	1.80051	-0.733528	0.999994	2.81494e-06	no
ENSMUSG00000015316	Slamf1	WT6h_vs_WTNT	2.75125	0.181167	0.999994	2.81494e-06	no
ENSMUSG00000038147	Cd84	WT6h_vs_WTNT	36.1751	-0.0292343	0.999994	2.81494e-06	no
ENSMUSG00000073492	Gm10521	WT6h_vs_WTNT	1.38144	-0.933635	0.999994	2.81494e-06	no
ENSMUSG00000026556	Vangl2	WT6h_vs_WTNT	1102.32	-0.124203	0.999994	2.81494e-06	no
ENSMUSG00000051251	Nhlh1	WT6h_vs_WTNT	25.7241	0.0117521	0.999994	2.81494e-06	no
ENSMUSG00000003458	Ncstn	WT6h_vs_WTNT	3792.96	0.0212025	0.999994	2.81494e-06	no
ENSMUSG00000026553	Copa	WT6h_vs_WTNT	14030.2	0.0480246	0.982855	0.00751065	no
ENSMUSG00000003464	Pex19	WT6h_vs_WTNT	4915.21	0.0932089	0.305444	0.515068	no
ENSMUSG00000089803	Gm10171	WT6h_vs_WTNT	3.32767	-0.265759	0.999994	2.81494e-06	no
ENSMUSG00000026554	Dcaf8	WT6h_vs_WTNT	4599.44	-0.0142276	0.999994	2.81494e-06	no
ENSMUSG00000013698	Pea15a	WT6h_vs_WTNT	25302.8	0.0838291	0.999994	2.81494e-06	no
ENSMUSG00000007122	Casq1	WT6h_vs_WTNT	15.4372	0.370217	0.999994	2.81494e-06	no
ENSMUSG00000092085	Gm17224	WT6h_vs_WTNT	12.4255	1.0444	0.254141	0.594925	no
ENSMUSG00000038034	Igsf8	WT6h_vs_WTNT	5069.08	0.0613052	0.999994	2.81494e-06	no
ENSMUSG00000007097	Atp1a2	WT6h_vs_WTNT	10591.7	-0.128011	0.999994	2.81494e-06	no
ENSMUSG00000038026	Kcnj9	WT6h_vs_WTNT	1958.58	0.00580693	0.999994	2.81494e-06	no
ENSMUSG00000102413	Gm36937	WT6h_vs_WTNT	1.53064	0.557608	0.999994	2.81494e-06	no
ENSMUSG00000044708	Kcnj10	WT6h_vs_WTNT	3236.54	0.341177	0.999994	2.81494e-06	no
ENSMUSG00000050229	Pigm	WT6h_vs_WTNT	733.041	0.0329656	0.999994	2.81494e-06	no
ENSMUSG00000026548	Slamf9	WT6h_vs_WTNT	1.27391	-0.00264762	0.999994	2.81494e-06	no
ENSMUSG00000037995	Igsf9	WT6h_vs_WTNT	335.004	-0.0401311	0.999994	2.81494e-06	no
ENSMUSG00000026547	Tagln2	WT6h_vs_WTNT	122.256	-0.317153	0.931691	0.030728	no
ENSMUSG00000026546	Cfap45	WT6h_vs_WTNT	92.2029	-0.380599	0.558538	0.252947	no
ENSMUSG00000085184	4933439K11Rik	WT6h_vs_WTNT	1.30493	1.45567	0.999994	2.81494e-06	no
ENSMUSG00000049598	Vsig8	WT6h_vs_WTNT	3.84554	-0.0125106	0.999994	2.81494e-06	no
ENSMUSG00000026544	Dusp23	WT6h_vs_WTNT	73.0126	0.237294	0.999994	2.81494e-06	no
ENSMUSG00000037872	Ackr1	WT6h_vs_WTNT	1779.78	0.164862	0.999994	2.81494e-06	no
ENSMUSG00000037860	Aim2	WT6h_vs_WTNT	57.8961	-0.15696	0.999994	2.81494e-06	no
ENSMUSG00000043263	Ifi209	WT6h_vs_WTNT	1.49411	-1.37078	0.999994	2.81494e-06	no
ENSMUSG00000073490	Ifi207	WT6h_vs_WTNT	12.704	-0.160104	0.999994	2.81494e-06	no
ENSMUSG00000073489	Ifi204	WT6h_vs_WTNT	5.10364	0.766194	0.999994	2.81494e-06	no
ENSMUSG00000090272	Mndal	WT6h_vs_WTNT	6.00551	-1.17145	0.999994	2.81494e-06	no
ENSMUSG00000039997	Ifi203	WT6h_vs_WTNT	13.4639	0.120079	0.999994	2.81494e-06	no
ENSMUSG00000026532	Spta1	WT6h_vs_WTNT	16.4022	-0.682353	0.862448	0.0642673	no
ENSMUSG00000028354	Fmn2	WT6h_vs_WTNT	3159.15	-0.0732362	0.999994	2.81494e-06	no
ENSMUSG00000050069	Grem2	WT6h_vs_WTNT	299.323	-0.0618451	0.999994	2.81494e-06	no
ENSMUSG00000026527	Rgs7	WT6h_vs_WTNT	2488.57	0.0795867	0.937526	0.0280168	no
ENSMUSG00000104343	5730408A14Rik	WT6h_vs_WTNT	1.9587	-0.914007	0.999994	2.81494e-06	no
ENSMUSG00000026526	Fh1	WT6h_vs_WTNT	2117.4	-0.0225816	0.999994	2.81494e-06	no
ENSMUSG00000026525	Opn3	WT6h_vs_WTNT	103.145	-0.108495	0.999994	2.81494e-06	no
ENSMUSG00000078185	Chml	WT6h_vs_WTNT	532.52	-0.102678	0.999994	2.81494e-06	no
ENSMUSG00000026523	Wdr64	WT6h_vs_WTNT	1.33958	0.191899	0.999994	2.81494e-06	no
ENSMUSG00000039748	Exo1	WT6h_vs_WTNT	82.0054	-0.516605	0.488004	0.311577	no
ENSMUSG00000055214	Pld5	WT6h_vs_WTNT	60.6776	0.0673693	0.999994	2.81494e-06	no
ENSMUSG00000078184	Rbm8a2	WT6h_vs_WTNT	2.57045	0.571544	0.999994	2.81494e-06	no
ENSMUSG00000104157	Gm38101	WT6h_vs_WTNT	7.92241	-0.449037	0.999994	2.81494e-06	no
ENSMUSG00000057335	Cep170	WT6h_vs_WTNT	6656.84	-0.0358003	0.999994	2.81494e-06	no
ENSMUSG00000104154	Gm38104	WT6h_vs_WTNT	21.5368	-0.0484363	0.999994	2.81494e-06	no
ENSMUSG00000026504	Sdccag8	WT6h_vs_WTNT	421.407	-0.0118081	0.999994	2.81494e-06	no
ENSMUSG00000087082	Gm15423	WT6h_vs_WTNT	13.9448	-0.205488	0.999994	2.81494e-06	no
ENSMUSG00000104391	Gm37960	WT6h_vs_WTNT	3.73715	-0.149845	0.999994	2.81494e-06	no
ENSMUSG00000102133	Gm37106	WT6h_vs_WTNT	2.20378	-0.849279	0.999994	2.81494e-06	no
ENSMUSG00000103646	Gm37706	WT6h_vs_WTNT	2.74152	-0.754502	0.999994	2.81494e-06	no
ENSMUSG00000102427	Gm37463	WT6h_vs_WTNT	1.2488	-2.09968	0.999994	2.81494e-06	no
ENSMUSG00000097892	Gm26801	WT6h_vs_WTNT	10.8714	0.500226	0.999994	2.81494e-06	no
ENSMUSG00000063659	Zbtb18	WT6h_vs_WTNT	12920.5	-0.0158203	0.999994	2.81494e-06	no
ENSMUSG00000102432	Gm29856	WT6h_vs_WTNT	7.06164	-0.0879284	0.999994	2.81494e-06	no
ENSMUSG00000015961	Adss	WT6h_vs_WTNT	1875.57	0.00347406	0.999994	2.81494e-06	no
ENSMUSG00000091476	Catspere2	WT6h_vs_WTNT	12.8278	0.155267	0.999994	2.81494e-06	no
ENSMUSG00000026502	Desi2	WT6h_vs_WTNT	1169.25	0.0210418	0.999994	2.81494e-06	no
ENSMUSG00000104126	Gm37486	WT6h_vs_WTNT	13.4107	0.21551	0.999994	2.81494e-06	no
ENSMUSG00000086350	B230369F24Rik	WT6h_vs_WTNT	76.5773	0.0508807	0.999994	2.81494e-06	no
ENSMUSG00000026500	Cox20	WT6h_vs_WTNT	325.536	-0.0873893	0.999994	2.81494e-06	no
ENSMUSG00000039630	Hnrnpu	WT6h_vs_WTNT	12634.5	0.0889277	0.427521	0.369043	no
ENSMUSG00000104279	Gm38300	WT6h_vs_WTNT	39.3477	-0.248248	0.999994	2.81494e-06	no
ENSMUSG00000026494	Kif26b	WT6h_vs_WTNT	1017.92	0.237393	0.751208	0.12424	no
ENSMUSG00000055067	Smyd3	WT6h_vs_WTNT	1111.88	0.0159769	0.999994	2.81494e-06	no
ENSMUSG00000096474	Gm5561	WT6h_vs_WTNT	11.5329	0.420274	0.999994	2.81494e-06	no
ENSMUSG00000026492	Tfb2m	WT6h_vs_WTNT	283.852	-0.0301845	0.999994	2.81494e-06	no
ENSMUSG00000038949	Cnst	WT6h_vs_WTNT	1371.24	0.0197083	0.999994	2.81494e-06	no
ENSMUSG00000038936	Sccpdh	WT6h_vs_WTNT	1978.04	0.0854309	0.999994	2.81494e-06	no
ENSMUSG00000087236	Kif28	WT6h_vs_WTNT	9.34249	-1.10744	0.894933	0.0482093	no
ENSMUSG00000026491	Ahctf1	WT6h_vs_WTNT	1772.36	-0.10237	0.999994	2.81494e-06	no
ENSMUSG00000026490	Cdc42bpa	WT6h_vs_WTNT	10226.3	-0.0448592	0.999994	2.81494e-06	no
ENSMUSG00000026489	Coq8a	WT6h_vs_WTNT	697.357	0.0101128	0.999994	2.81494e-06	no
ENSMUSG00000104520	Gm37336	WT6h_vs_WTNT	1.73408	1.19867	0.999994	2.81494e-06	no
ENSMUSG00000010609	Psen2	WT6h_vs_WTNT	630.396	-0.00325612	0.999994	2.81494e-06	no
ENSMUSG00000102923	Gm31728	WT6h_vs_WTNT	5.60152	0.739963	0.968987	0.0136819	no
ENSMUSG00000055676	Gm5069	WT6h_vs_WTNT	27.336	0.103104	0.999994	2.81494e-06	no
ENSMUSG00000038855	Itpkb	WT6h_vs_WTNT	554.981	-0.0547014	0.999994	2.81494e-06	no
ENSMUSG00000104388	Gm37033	WT6h_vs_WTNT	1.58419	-3.28611	0.739617	0.130993	no
ENSMUSG00000053963	Stum	WT6h_vs_WTNT	16255.7	0.0120929	0.999994	2.81494e-06	no
ENSMUSG00000104210	Gm37984	WT6h_vs_WTNT	21.7318	-0.551483	0.999994	2.81494e-06	no
ENSMUSG00000026496	Parp1	WT6h_vs_WTNT	3882.91	-0.0208609	0.999994	2.81494e-06	no
ENSMUSG00000098926	Mir6904	WT6h_vs_WTNT	2.92359	0.235825	0.999994	2.81494e-06	no
ENSMUSG00000058729	Lin9	WT6h_vs_WTNT	125.045	-0.0108545	0.999994	2.81494e-06	no
ENSMUSG00000026499	Acbd3	WT6h_vs_WTNT	1473.44	0.0495533	0.999994	2.81494e-06	no
ENSMUSG00000060743	H3f3a	WT6h_vs_WTNT	1355.86	-0.169655	0.61284	0.212653	no
ENSMUSG00000073485	H3f3aos	WT6h_vs_WTNT	18.2814	0.208987	0.999994	2.81494e-06	no
ENSMUSG00000038806	Sde2	WT6h_vs_WTNT	1424.07	0.0502845	0.999994	2.81494e-06	no
ENSMUSG00000066652	Lefty2	WT6h_vs_WTNT	19.6746	-0.413844	0.999994	2.81494e-06	no
ENSMUSG00000026520	Pycr2	WT6h_vs_WTNT	645.236	-0.0448894	0.999994	2.81494e-06	no
ENSMUSG00000038793	Lefty1	WT6h_vs_WTNT	1.75124	-0.402045	0.999994	2.81494e-06	no
ENSMUSG00000026519	Tmem63a	WT6h_vs_WTNT	40.7282	-0.380648	0.999994	2.81494e-06	no
ENSMUSG00000038776	Ephx1	WT6h_vs_WTNT	1819.24	-0.0389479	0.999994	2.81494e-06	no
ENSMUSG00000026516	Nvl	WT6h_vs_WTNT	1973.67	-0.0323237	0.999994	2.81494e-06	no
ENSMUSG00000062169	Cnih4	WT6h_vs_WTNT	1116.33	-0.0482446	0.999994	2.81494e-06	no
ENSMUSG00000038733	Wdr26	WT6h_vs_WTNT	7338.24	0.0308791	0.999994	2.81494e-06	no
ENSMUSG00000054135	A430110L20Rik	WT6h_vs_WTNT	36.2525	-0.188037	0.999994	2.81494e-06	no
ENSMUSG00000081214	Rpl35a-ps2	WT6h_vs_WTNT	2.29984	-0.735553	0.999994	2.81494e-06	no
ENSMUSG00000102276	2900069G24Rik	WT6h_vs_WTNT	1.7565	-0.500694	0.999994	2.81494e-06	no
ENSMUSG00000050625	Ccdc121	WT6h_vs_WTNT	1.73425	0.330253	0.999994	2.81494e-06	no
ENSMUSG00000047369	Dnah14	WT6h_vs_WTNT	8.90418	-0.252001	0.999994	2.81494e-06	no
ENSMUSG00000004880	Lbr	WT6h_vs_WTNT	354.483	0.128402	0.999994	2.81494e-06	no
ENSMUSG00000103722	2700078F05Rik	WT6h_vs_WTNT	13.7538	-1.26155	0.999994	2.81494e-06	no
ENSMUSG00000103317	Gm38359	WT6h_vs_WTNT	7.39867	-0.460176	0.999994	2.81494e-06	no
ENSMUSG00000102950	Gm37018	WT6h_vs_WTNT	11.7304	-1.43843	0.999994	2.81494e-06	no
ENSMUSG00000102760	Gm37258	WT6h_vs_WTNT	5.6046	-0.542703	0.999994	2.81494e-06	no
ENSMUSG00000026511	Srp9	WT6h_vs_WTNT	1147.54	0.037207	0.999994	2.81494e-06	no
ENSMUSG00000038633	Degs1	WT6h_vs_WTNT	2503.65	0.00444109	0.999994	2.81494e-06	no
ENSMUSG00000047539	Fbxo28	WT6h_vs_WTNT	1779.46	-0.0197465	0.999994	2.81494e-06	no
ENSMUSG00000026510	Trp53bp2	WT6h_vs_WTNT	777.471	-0.0646526	0.999994	2.81494e-06	no
ENSMUSG00000026509	Capn2	WT6h_vs_WTNT	1917.28	0.0972337	0.999994	2.81494e-06	no
ENSMUSG00000102234	Gm37885	WT6h_vs_WTNT	1.8996	0.0958226	0.999994	2.81494e-06	no
ENSMUSG00000038576	Susd4	WT6h_vs_WTNT	3745.8	0.122242	0.147529	0.831122	no
ENSMUSG00000079164	Tlr5	WT6h_vs_WTNT	3.14427	-0.139499	0.999994	2.81494e-06	no
ENSMUSG00000030768	Disp1	WT6h_vs_WTNT	258.381	0.0216309	0.999994	2.81494e-06	no
ENSMUSG00000102478	BC085271	WT6h_vs_WTNT	1.47323	0.476801	0.999994	2.81494e-06	no
ENSMUSG00000046836	Brox	WT6h_vs_WTNT	2039.91	0.0273474	0.999994	2.81494e-06	no
ENSMUSG00000042901	Aida	WT6h_vs_WTNT	950.927	-0.0381359	0.999994	2.81494e-06	no
ENSMUSG00000056050	Mia3	WT6h_vs_WTNT	6254.25	0.00400895	0.999994	2.81494e-06	no
ENSMUSG00000103415	Gm37339	WT6h_vs_WTNT	2.0409	-1.36105	0.999994	2.81494e-06	no
ENSMUSG00000072258	Taf1a	WT6h_vs_WTNT	405.325	0.0372301	0.999994	2.81494e-06	no
ENSMUSG00000104212	Gm37986	WT6h_vs_WTNT	18.4687	0.249853	0.999994	2.81494e-06	no
ENSMUSG00000053461	Hhipl2	WT6h_vs_WTNT	39.7103	0.280292	0.999994	2.81494e-06	no
ENSMUSG00000039384	Dusp10	WT6h_vs_WTNT	243.231	-0.442089	0.0282576	1.54886	no
ENSMUSG00000044854	1700056E22Rik	WT6h_vs_WTNT	3.37607	-0.0602607	0.999994	2.81494e-06	no
ENSMUSG00000039377	Hlx	WT6h_vs_WTNT	3.23648	-1.03607	0.999994	2.81494e-06	no
ENSMUSG00000073481	Mtarc2	WT6h_vs_WTNT	702.561	-0.105049	0.999994	2.81494e-06	no
ENSMUSG00000039349	C130074G19Rik	WT6h_vs_WTNT	30.048	0.180201	0.999994	2.81494e-06	no
ENSMUSG00000026620	Mark1	WT6h_vs_WTNT	3689.63	0.105363	0.0700495	1.15459	no
ENSMUSG00000039318	Rab3gap2	WT6h_vs_WTNT	3208.57	-0.0824414	0.999994	2.81494e-06	no
ENSMUSG00000026618	Iars2	WT6h_vs_WTNT	1590.43	-0.0392208	0.999994	2.81494e-06	no
ENSMUSG00000102526	Gm37785	WT6h_vs_WTNT	77.6106	0.0177049	0.999994	2.81494e-06	no
ENSMUSG00000026617	Bpnt1	WT6h_vs_WTNT	1929.71	0.0683847	0.827933	0.0820048	no
ENSMUSG00000097261	4930532G15Rik	WT6h_vs_WTNT	2.60887	0.372912	0.999994	2.81494e-06	no
ENSMUSG00000026615	Eprs	WT6h_vs_WTNT	5172.65	0.00562589	0.999994	2.81494e-06	no
ENSMUSG00000051295	9630028B13Rik	WT6h_vs_WTNT	12.9633	-0.380718	0.999994	2.81494e-06	no
ENSMUSG00000097615	Gm2061	WT6h_vs_WTNT	152.542	-0.0181263	0.999994	2.81494e-06	no
ENSMUSG00000026614	Slc30a10	WT6h_vs_WTNT	1014.84	0.00382118	0.999994	2.81494e-06	no
