## Supplementary Table 3 for "Control of neuronal excitation-inhibition balance by BMP-SMAD1 signaling" (part 3 of 3)

### Sheet: control6hvsNT (continued)
geneID	gene_symbol	RNA_Contrast	RNA_AveExpr	RNA_logFC	RNA_adj.P.Val	RNA_log.adj.P.Val	Smad1/5 peak
ENSMUSG00000039246	Lyplal1	WT6h_vs_WTNT	130.355	-0.145044	0.999994	2.81494e-06	no
ENSMUSG00000039239	Tgfb2	WT6h_vs_WTNT	260.378	-0.250865	0.978589	0.00939946	no
ENSMUSG00000100393	Gm29491	WT6h_vs_WTNT	1.28244	-0.0177923	0.999994	2.81494e-06	no
ENSMUSG00000102619	Gm37849	WT6h_vs_WTNT	3.18241	-0.188697	0.999994	2.81494e-06	no
ENSMUSG00000001305	Rrp15	WT6h_vs_WTNT	273.013	-0.0918765	0.999994	2.81494e-06	no
ENSMUSG00000097784	A430105J06Rik	WT6h_vs_WTNT	6.23258	-0.434418	0.999994	2.81494e-06	no
ENSMUSG00000097935	Gm3809	WT6h_vs_WTNT	3.31164	-0.319595	0.999994	2.81494e-06	no
ENSMUSG00000026611	Spata17	WT6h_vs_WTNT	9.89199	0.133053	0.999994	2.81494e-06	no
ENSMUSG00000104394	Gm37254	WT6h_vs_WTNT	27.9991	0.126222	0.999994	2.81494e-06	no
ENSMUSG00000104245	Gm38155	WT6h_vs_WTNT	1.39361	-0.919265	0.999994	2.81494e-06	no
ENSMUSG00000026610	Esrrg	WT6h_vs_WTNT	346.73	0.01109	0.999994	2.81494e-06	no
ENSMUSG00000103961	Gm36388	WT6h_vs_WTNT	6.07406	-0.354994	0.999994	2.81494e-06	no
ENSMUSG00000026609	Ush2a	WT6h_vs_WTNT	3.17953	-1.53206	0.999994	2.81494e-06	no
ENSMUSG00000026608	Kctd3	WT6h_vs_WTNT	5617.12	0.0418835	0.999994	2.81494e-06	no
ENSMUSG00000037624	Kcnk2	WT6h_vs_WTNT	1803.22	-0.268388	0.0403385	1.39428	no
ENSMUSG00000102824	Pdcd5-ps	WT6h_vs_WTNT	14.5768	0.477093	0.999994	2.81494e-06	no
ENSMUSG00000104507	A430027H14Rik	WT6h_vs_WTNT	49.4482	-0.145548	0.999994	2.81494e-06	no
ENSMUSG00000026605	Cenpf	WT6h_vs_WTNT	352.748	-0.120046	0.999994	2.81494e-06	no
ENSMUSG00000026604	Ptpn14	WT6h_vs_WTNT	332.471	-0.149918	0.999994	2.81494e-06	no
ENSMUSG00000026603	Smyd2	WT6h_vs_WTNT	1968.87	-0.0786436	0.855529	0.067765	no
ENSMUSG00000103467	Gm38245	WT6h_vs_WTNT	25.6403	-0.0110865	0.999994	2.81494e-06	no
ENSMUSG00000010175	Prox1	WT6h_vs_WTNT	657.929	0.0815926	0.999994	2.81494e-06	no
ENSMUSG00000079045	Prox1os	WT6h_vs_WTNT	15.9618	-0.0256323	0.999994	2.81494e-06	no
ENSMUSG00000089872	Rps6kc1	WT6h_vs_WTNT	1806.63	0.00197245	0.999994	2.81494e-06	no
ENSMUSG00000026634	Angel2	WT6h_vs_WTNT	1957.89	0.0547777	0.999994	2.81494e-06	no
ENSMUSG00000037568	Vash2	WT6h_vs_WTNT	463.859	-0.158352	0.83381	0.0789327	no
ENSMUSG00000103723	Gm37095	WT6h_vs_WTNT	6.41882	-0.194247	0.999994	2.81494e-06	no
ENSMUSG00000103964	Gm8407	WT6h_vs_WTNT	21.6078	-0.0553198	0.999994	2.81494e-06	no
ENSMUSG00000066595	Flvcr1	WT6h_vs_WTNT	499.829	-0.012414	0.999994	2.81494e-06	no
ENSMUSG00000026632	Tatdn3	WT6h_vs_WTNT	325.115	0.0518234	0.999994	2.81494e-06	no
ENSMUSG00000062510	Nsl1	WT6h_vs_WTNT	84.9469	-0.0654325	0.999994	2.81494e-06	no
ENSMUSG00000026630	Batf3	WT6h_vs_WTNT	2.9877	0.454946	0.999994	2.81494e-06	no
ENSMUSG00000026628	Atf3	WT6h_vs_WTNT	77.3537	0.253488	0.999994	2.81494e-06	no
ENSMUSG00000073478	D730003I15Rik	WT6h_vs_WTNT	39.7834	-0.316377	0.970341	0.0130756	no
ENSMUSG00000103685	Gm37074	WT6h_vs_WTNT	11.6242	0.266859	0.999994	2.81494e-06	no
ENSMUSG00000103174	Gm37168	WT6h_vs_WTNT	32.3005	-0.0594494	0.999994	2.81494e-06	no
ENSMUSG00000037499	Nenf	WT6h_vs_WTNT	524.923	-0.0240511	0.999994	2.81494e-06	no
ENSMUSG00000026627	Pacc1	WT6h_vs_WTNT	395.351	-0.0632327	0.999994	2.81494e-06	no
ENSMUSG00000026626	Ppp2r5a	WT6h_vs_WTNT	1898.83	0.0612423	0.999994	2.81494e-06	no
ENSMUSG00000103114	Gm32200	WT6h_vs_WTNT	12.4603	-0.293662	0.999994	2.81494e-06	no
ENSMUSG00000102246	9430037O13Rik	WT6h_vs_WTNT	1.37082	-0.375346	0.999994	2.81494e-06	no
ENSMUSG00000037474	Dtl	WT6h_vs_WTNT	168.365	-0.376058	0.454208	0.342745	no
ENSMUSG00000037461	Ints7	WT6h_vs_WTNT	1741.46	0.0102484	0.999994	2.81494e-06	no
ENSMUSG00000102970	Gm37349	WT6h_vs_WTNT	1.27693	0.0661607	0.999994	2.81494e-06	no
ENSMUSG00000026623	Lpgat1	WT6h_vs_WTNT	5567.87	0.0028295	0.999994	2.81494e-06	no
ENSMUSG00000102840	Gm38037	WT6h_vs_WTNT	5.41435	-0.243092	0.999994	2.81494e-06	no
ENSMUSG00000026622	Nek2	WT6h_vs_WTNT	136.999	0.263004	0.711031	0.148111	no
ENSMUSG00000055833	1700034H15Rik	WT6h_vs_WTNT	68.1626	-0.156533	0.999994	2.81494e-06	no
ENSMUSG00000037434	Slc30a1	WT6h_vs_WTNT	1752.8	0.0320287	0.999994	2.81494e-06	no
ENSMUSG00000049353	Rd3	WT6h_vs_WTNT	14.1817	-0.139564	0.999994	2.81494e-06	no
ENSMUSG00000097416	Gm26670	WT6h_vs_WTNT	3.05348	0.259147	0.999994	2.81494e-06	no
ENSMUSG00000026637	Traf5	WT6h_vs_WTNT	17.4329	-0.024838	0.999994	2.81494e-06	no
ENSMUSG00000103653	Gstp-ps	WT6h_vs_WTNT	35.9828	0.300409	0.999994	2.81494e-06	no
ENSMUSG00000037395	Rcor3	WT6h_vs_WTNT	709.765	0.148118	0.576157	0.239459	no
ENSMUSG00000097316	Gm10516	WT6h_vs_WTNT	173.883	0.0448439	0.999994	2.81494e-06	no
ENSMUSG00000058248	Kcnh1	WT6h_vs_WTNT	2493.73	0.0954087	0.999994	2.81494e-06	no
ENSMUSG00000037375	Hhat	WT6h_vs_WTNT	40.8523	-0.0366147	0.999994	2.81494e-06	no
ENSMUSG00000047384	A730013G03Rik	WT6h_vs_WTNT	17.5001	0.0636521	0.999994	2.81494e-06	no
ENSMUSG00000016262	Sertad4	WT6h_vs_WTNT	1210.02	0.0627971	0.999994	2.81494e-06	no
ENSMUSG00000089812	Gm15867	WT6h_vs_WTNT	5.90985	-0.22224	0.999994	2.81494e-06	no
ENSMUSG00000102162	Gm2367	WT6h_vs_WTNT	1.73603	-1.30128	0.999994	2.81494e-06	no
ENSMUSG00000016200	Syt14	WT6h_vs_WTNT	1071.63	-0.239486	0.120993	0.917238	no
ENSMUSG00000103640	Gm31406	WT6h_vs_WTNT	5.19773	0.586766	0.999994	2.81494e-06	no
ENSMUSG00000016181	Utp25	WT6h_vs_WTNT	687.532	-0.121044	0.467677	0.330054	no
ENSMUSG00000026638	Irf6	WT6h_vs_WTNT	15.105	-0.240877	0.999994	2.81494e-06	no
ENSMUSG00000079144	A130010J15Rik	WT6h_vs_WTNT	193.138	0.0196288	0.999994	2.81494e-06	no
ENSMUSG00000037318	Traf3ip3	WT6h_vs_WTNT	2.80386	0.610496	0.999994	2.81494e-06	no
ENSMUSG00000026639	Lamb3	WT6h_vs_WTNT	52.1933	-0.0745098	0.999994	2.81494e-06	no
ENSMUSG00000016194	Hsd11b1	WT6h_vs_WTNT	90.7667	-0.20505	0.999994	2.81494e-06	no
ENSMUSG00000103089	Gm38118	WT6h_vs_WTNT	2.89755	0.00277279	0.999994	2.81494e-06	no
ENSMUSG00000009633	G0s2	WT6h_vs_WTNT	34.8886	-1.42786	0.000332451	3.47827	no
ENSMUSG00000104348	Gm37691	WT6h_vs_WTNT	5.63836	0.308337	0.999994	2.81494e-06	no
ENSMUSG00000016179	Camk1g	WT6h_vs_WTNT	1465.53	-0.0292959	0.999994	2.81494e-06	no
ENSMUSG00000026640	Plxna2	WT6h_vs_WTNT	9324.1	-0.0424646	0.999994	2.81494e-06	no
ENSMUSG00000102523	Gm37783	WT6h_vs_WTNT	4.2917	0.266359	0.999994	2.81494e-06	no
ENSMUSG00000102621	Gm37674	WT6h_vs_WTNT	9.11845	-0.165211	0.999994	2.81494e-06	no
ENSMUSG00000102841	Gm38036	WT6h_vs_WTNT	4.81672	-0.600884	0.999994	2.81494e-06	no
ENSMUSG00000016494	Cd34	WT6h_vs_WTNT	63.003	-0.145043	0.999994	2.81494e-06	no
ENSMUSG00000097325	Gm16897	WT6h_vs_WTNT	12.9387	0.411638	0.999994	2.81494e-06	no
ENSMUSG00000096929	A330023F24Rik	WT6h_vs_WTNT	460.842	0.150733	0.999994	2.81494e-06	no
ENSMUSG00000104525	Gm37334	WT6h_vs_WTNT	4.79773	-0.036126	0.999994	2.81494e-06	no
ENSMUSG00000103867	9630010A21Rik	WT6h_vs_WTNT	6.68383	-1.25867	0.999994	2.81494e-06	no
ENSMUSG00000016493	Cd46	WT6h_vs_WTNT	130.105	0.0253331	0.999994	2.81494e-06	no
ENSMUSG00000104010	Gm37366	WT6h_vs_WTNT	2.53835	0.104089	0.999994	2.81494e-06	no
ENSMUSG00000103443	Gm37132	WT6h_vs_WTNT	14.3838	-0.0529294	0.999994	2.81494e-06	no
ENSMUSG00000016481	Cr1l	WT6h_vs_WTNT	406.215	-0.0640103	0.999994	2.81494e-06	no
ENSMUSG00000026616	Cr2	WT6h_vs_WTNT	57.7432	0.0308353	0.999994	2.81494e-06	no
ENSMUSG00000050530	Fam171a1	WT6h_vs_WTNT	3486.02	-0.0329312	0.999994	2.81494e-06	no
ENSMUSG00000026643	Nmt2	WT6h_vs_WTNT	3567.54	0.0472594	0.999994	2.81494e-06	no
ENSMUSG00000049950	Rpp38	WT6h_vs_WTNT	154.541	-0.19637	0.894933	0.0482093	no
ENSMUSG00000026644	Acbd7	WT6h_vs_WTNT	24.7227	-0.0836889	0.999994	2.81494e-06	no
ENSMUSG00000026645	Olah	WT6h_vs_WTNT	1.26626	-0.104502	0.999994	2.81494e-06	no
ENSMUSG00000026650	Meig1	WT6h_vs_WTNT	30.5123	0.0215229	0.999994	2.81494e-06	no
ENSMUSG00000026648	Dclre1c	WT6h_vs_WTNT	361.791	-0.103984	0.999994	2.81494e-06	no
ENSMUSG00000026646	Suv39h2	WT6h_vs_WTNT	147.982	-0.0139933	0.999994	2.81494e-06	no
ENSMUSG00000085043	Gm13184	WT6h_vs_WTNT	1.58227	-0.26145	0.999994	2.81494e-06	no
ENSMUSG00000109865	Hspa14	WT6h_vs_WTNT	1033.93	0.0679038	0.999994	2.81494e-06	no
ENSMUSG00000051396	Gm45902	WT6h_vs_WTNT	508.061	0.103035	0.999994	2.81494e-06	no
ENSMUSG00000039496	Cdnf	WT6h_vs_WTNT	69.0915	0.204894	0.999994	2.81494e-06	no
ENSMUSG00000026655	Fam107b	WT6h_vs_WTNT	497.779	0.2266	0.736749	0.132681	no
ENSMUSG00000026657	Frmd4a	WT6h_vs_WTNT	5327.45	0.112352	0.999994	2.81494e-06	no
ENSMUSG00000104284	Gm10862	WT6h_vs_WTNT	9.16685	-1.03566	0.999994	2.81494e-06	no
ENSMUSG00000102517	Gm38085	WT6h_vs_WTNT	9.87804	-1.29546	0.999994	2.81494e-06	no
ENSMUSG00000086921	Gm13189	WT6h_vs_WTNT	1.92065	-0.456788	0.999994	2.81494e-06	no
ENSMUSG00000102816	Gm37814	WT6h_vs_WTNT	15.427	-1.04491	0.999994	2.81494e-06	no
ENSMUSG00000102136	Gm37107	WT6h_vs_WTNT	13.8168	-0.92359	0.999994	2.81494e-06	no
ENSMUSG00000102357	Gm38348	WT6h_vs_WTNT	11.1714	-0.971878	0.999994	2.81494e-06	no
ENSMUSG00000102494	Gm36988	WT6h_vs_WTNT	7.14135	-1.927	0.884328	0.0533867	no
ENSMUSG00000086018	Gm13179	WT6h_vs_WTNT	2.89895	-0.681767	0.999994	2.81494e-06	no
ENSMUSG00000039449	Prpf18	WT6h_vs_WTNT	1803.05	0.023313	0.999994	2.81494e-06	no
ENSMUSG00000048186	Bend7	WT6h_vs_WTNT	123.628	0.136575	0.999994	2.81494e-06	no
ENSMUSG00000026662	Sephs1	WT6h_vs_WTNT	1410.23	-0.0515927	0.999994	2.81494e-06	no
ENSMUSG00000026664	Phyh	WT6h_vs_WTNT	235.405	-0.0926698	0.999994	2.81494e-06	no
ENSMUSG00000086670	Gm13194	WT6h_vs_WTNT	1.31174	0.0267656	0.999994	2.81494e-06	no
ENSMUSG00000069188	Gm13192	WT6h_vs_WTNT	4.54431	-0.310468	0.999994	2.81494e-06	no
ENSMUSG00000026668	Ucma	WT6h_vs_WTNT	45.2572	0.650122	0.999994	2.81494e-06	no
ENSMUSG00000026669	Mcm10	WT6h_vs_WTNT	117.442	-0.249709	0.999994	2.81494e-06	no
ENSMUSG00000026672	Optn	WT6h_vs_WTNT	836.579	0.065084	0.999994	2.81494e-06	no
ENSMUSG00000026676	Ccdc3	WT6h_vs_WTNT	29.1181	0.64526	0.655181	0.183638	no
ENSMUSG00000039145	Camk1d	WT6h_vs_WTNT	6902.63	0.132576	0.248776	0.604191	no
ENSMUSG00000039128	Cdc123	WT6h_vs_WTNT	1550.92	-0.00853052	0.999994	2.81494e-06	no
ENSMUSG00000056718	Gm13199	WT6h_vs_WTNT	11.4466	0.349357	0.999994	2.81494e-06	no
ENSMUSG00000025816	Sec61a2	WT6h_vs_WTNT	2902.07	0.0129962	0.999994	2.81494e-06	no
ENSMUSG00000025815	Dhtkd1	WT6h_vs_WTNT	124.032	-0.195599	0.982855	0.00751065	no
ENSMUSG00000043241	Upf2	WT6h_vs_WTNT	890.17	0.0101619	0.999994	2.81494e-06	no
ENSMUSG00000045319	Proser2	WT6h_vs_WTNT	47.7303	0.103528	0.999994	2.81494e-06	no
ENSMUSG00000039063	Echdc3	WT6h_vs_WTNT	3.53537	-0.921997	0.999994	2.81494e-06	no
ENSMUSG00000039046	Usp6nl	WT6h_vs_WTNT	1605.97	-0.0612842	0.999994	2.81494e-06	no
ENSMUSG00000086109	Gm13391	WT6h_vs_WTNT	2.12563	-0.785895	0.999994	2.81494e-06	no
ENSMUSG00000102599	Gm38386	WT6h_vs_WTNT	2.24148	1.00592	0.999994	2.81494e-06	no
ENSMUSG00000002107	Celf2	WT6h_vs_WTNT	22605.5	-0.0166414	0.999994	2.81494e-06	no
ENSMUSG00000087079	Gm13389	WT6h_vs_WTNT	2.36246	0.922964	0.999994	2.81494e-06	no
ENSMUSG00000075538	Gm10855	WT6h_vs_WTNT	2.74807	-0.695253	0.999994	2.81494e-06	no
ENSMUSG00000082953	Gm13217	WT6h_vs_WTNT	3.81123	-0.547611	0.999994	2.81494e-06	no
ENSMUSG00000025782	Taf3	WT6h_vs_WTNT	633.109	-0.0692353	0.999994	2.81494e-06	no
ENSMUSG00000103570	C630004M23Rik	WT6h_vs_WTNT	4.51237	-0.038798	0.999994	2.81494e-06	no
ENSMUSG00000025781	Atp5c1	WT6h_vs_WTNT	6061.37	-0.0441214	0.999994	2.81494e-06	no
ENSMUSG00000077733	Gm23608	WT6h_vs_WTNT	2.30277	-0.577932	0.999994	2.81494e-06	no
ENSMUSG00000037262	Kin	WT6h_vs_WTNT	298.045	-0.0755829	0.999994	2.81494e-06	no
ENSMUSG00000037254	Itih2	WT6h_vs_WTNT	3.91096	-0.170377	0.999994	2.81494e-06	no
ENSMUSG00000025780	Itih5	WT6h_vs_WTNT	108.094	-0.211926	0.999994	2.81494e-06	no
ENSMUSG00000061186	Sfmbt2	WT6h_vs_WTNT	155.173	-0.111787	0.999994	2.81494e-06	no
ENSMUSG00000026778	Prkcq	WT6h_vs_WTNT	207.015	-1.17069	0.0904168	1.04375	no
ENSMUSG00000086006	Gm13293	WT6h_vs_WTNT	2.94193	1.84961	0.746308	0.127082	no
ENSMUSG00000082424	Gm13292	WT6h_vs_WTNT	5.64358	-0.0576061	0.999994	2.81494e-06	no
ENSMUSG00000026773	Pfkfb3	WT6h_vs_WTNT	1196.07	0.591123	0.0113656	1.94441	no
ENSMUSG00000037197	Rbm17	WT6h_vs_WTNT	1625.85	0.00172338	0.999994	2.81494e-06	no
ENSMUSG00000026770	Il2ra	WT6h_vs_WTNT	1.59309	-1.04519	0.999994	2.81494e-06	no
ENSMUSG00000023206	Il15ra	WT6h_vs_WTNT	39.1652	0.0461336	0.999994	2.81494e-06	no
ENSMUSG00000058594	Fbh1	WT6h_vs_WTNT	2280.12	0.0145166	0.999994	2.81494e-06	no
ENSMUSG00000047909	Ankrd16	WT6h_vs_WTNT	910.199	0.029214	0.999994	2.81494e-06	no
ENSMUSG00000026768	Itga8	WT6h_vs_WTNT	374.598	-0.0660933	0.999994	2.81494e-06	no
ENSMUSG00000086843	E030013I19Rik	WT6h_vs_WTNT	35.3727	-0.336667	0.999994	2.81494e-06	no
ENSMUSG00000026767	Mindy3	WT6h_vs_WTNT	1514.7	-0.00295906	0.999994	2.81494e-06	no
ENSMUSG00000102630	Gm37289	WT6h_vs_WTNT	1.77163	0.0245475	0.999994	2.81494e-06	no
ENSMUSG00000104449	Gm37255	WT6h_vs_WTNT	4.41828	0.0756981	0.999994	2.81494e-06	no
ENSMUSG00000104406	Gm38014	WT6h_vs_WTNT	4.63869	-0.491265	0.999994	2.81494e-06	no
ENSMUSG00000026730	Pter	WT6h_vs_WTNT	44.8583	0.17502	0.999994	2.81494e-06	no
ENSMUSG00000049630	C1ql3	WT6h_vs_WTNT	2404.33	0.00406485	0.999994	2.81494e-06	no
ENSMUSG00000102900	Gm37811	WT6h_vs_WTNT	24.8103	-0.103002	0.999994	2.81494e-06	no
ENSMUSG00000103599	Gm37356	WT6h_vs_WTNT	2.05553	0.714921	0.999994	2.81494e-06	no
ENSMUSG00000026727	Rsu1	WT6h_vs_WTNT	1071.48	-0.112222	0.949517	0.0224974	no
ENSMUSG00000102691	Gm37780	WT6h_vs_WTNT	5.52243	0.430172	0.999994	2.81494e-06	no
ENSMUSG00000103232	Gm37160	WT6h_vs_WTNT	5.83462	-0.182967	0.999994	2.81494e-06	no
ENSMUSG00000086358	Gm13270	WT6h_vs_WTNT	6.51171	0.210668	0.999994	2.81494e-06	no
ENSMUSG00000026726	Cubn	WT6h_vs_WTNT	21.0262	0.11392	0.999994	2.81494e-06	no
ENSMUSG00000026723	Trdmt1	WT6h_vs_WTNT	182.04	-0.0741628	0.999994	2.81494e-06	no
ENSMUSG00000026728	Vim	WT6h_vs_WTNT	5188.98	-0.412947	0.682466	0.165919	no
ENSMUSG00000003418	St8sia6	WT6h_vs_WTNT	59.3381	-0.340196	0.6556	0.183361	no
ENSMUSG00000063275	Hacd1	WT6h_vs_WTNT	330.081	0.0415317	0.999994	2.81494e-06	no
ENSMUSG00000102553	D930036K23Rik	WT6h_vs_WTNT	23.9597	0.134105	0.999994	2.81494e-06	no
ENSMUSG00000103926	Gm37894	WT6h_vs_WTNT	3.05335	-0.561389	0.999994	2.81494e-06	no
ENSMUSG00000086657	Stamos	WT6h_vs_WTNT	2.12445	0.353586	0.999994	2.81494e-06	no
ENSMUSG00000026718	Stam	WT6h_vs_WTNT	2751.34	0.032831	0.999994	2.81494e-06	no
ENSMUSG00000103901	Gm37499	WT6h_vs_WTNT	121.999	0.059546	0.999994	2.81494e-06	no
ENSMUSG00000061531	Tmem236	WT6h_vs_WTNT	32.5512	0.121521	0.999994	2.81494e-06	no
ENSMUSG00000026712	Mrc1	WT6h_vs_WTNT	22.5065	-0.272898	0.999994	2.81494e-06	no
ENSMUSG00000036949	Slc39a12	WT6h_vs_WTNT	261.455	-0.1295	0.999994	2.81494e-06	no
ENSMUSG00000057914	Cacnb2	WT6h_vs_WTNT	888.04	0.0233956	0.999994	2.81494e-06	no
ENSMUSG00000075525	Gm10849	WT6h_vs_WTNT	1.37516	-1.0042	0.999994	2.81494e-06	no
ENSMUSG00000070271	Gm13268	WT6h_vs_WTNT	1.30306	-0.229697	0.999994	2.81494e-06	no
ENSMUSG00000103885	Gm37006	WT6h_vs_WTNT	1.28141	-0.793975	0.999994	2.81494e-06	no
ENSMUSG00000083305	Gm13315	WT6h_vs_WTNT	1.2983	-1.78072	0.999994	2.81494e-06	no
ENSMUSG00000103050	Gm38273	WT6h_vs_WTNT	3.45842	-0.0204184	0.999994	2.81494e-06	no
ENSMUSG00000104271	Gm37891	WT6h_vs_WTNT	8.86546	0.0258071	0.999994	2.81494e-06	no
ENSMUSG00000026707	Nsun6	WT6h_vs_WTNT	211.098	-0.00515407	0.999994	2.81494e-06	no
ENSMUSG00000017418	Arl5b	WT6h_vs_WTNT	1489.9	-0.0930426	0.997775	0.000967533	no
ENSMUSG00000102258	Gm38257	WT6h_vs_WTNT	4.6681	-0.171069	0.999994	2.81494e-06	no
ENSMUSG00000075520	Malrd1	WT6h_vs_WTNT	6.94697	0.605061	0.999994	2.81494e-06	no
ENSMUSG00000026748	Plxdc2	WT6h_vs_WTNT	1374.37	0.105075	0.999994	2.81494e-06	no
ENSMUSG00000053702	Nebl	WT6h_vs_WTNT	1145.37	0.20762	0.790788	0.10194	no
ENSMUSG00000054057	A930004D18Rik	WT6h_vs_WTNT	107.979	0.0186903	0.999994	2.81494e-06	no
ENSMUSG00000026743	Mllt10	WT6h_vs_WTNT	863.103	0.0340635	0.999994	2.81494e-06	no
ENSMUSG00000026740	Dnajc1	WT6h_vs_WTNT	647.723	-0.0795752	0.999994	2.81494e-06	no
ENSMUSG00000086882	Gm13352	WT6h_vs_WTNT	3.93393	0.392907	0.999994	2.81494e-06	no
ENSMUSG00000026739	Bmi1	WT6h_vs_WTNT	1062.36	0.0623557	0.999994	2.81494e-06	no
ENSMUSG00000037708	Spag6	WT6h_vs_WTNT	4.06223	1.71568	0.746625	0.126897	no
ENSMUSG00000097638	Carlr	WT6h_vs_WTNT	3.92147	0.77996	0.999994	2.81494e-06	no
ENSMUSG00000026737	Pip4k2a	WT6h_vs_WTNT	802.66	0.0597239	0.999994	2.81494e-06	no
ENSMUSG00000026736	4930426L09Rik	WT6h_vs_WTNT	7.54462	0.586933	0.999994	2.81494e-06	no
ENSMUSG00000037683	Armc3	WT6h_vs_WTNT	8.96766	0.128422	0.999994	2.81494e-06	no
ENSMUSG00000087674	4930447M23Rik	WT6h_vs_WTNT	39.5353	-0.318797	0.999994	2.81494e-06	no
ENSMUSG00000023094	Msrb2	WT6h_vs_WTNT	192.145	0.0724098	0.999994	2.81494e-06	no
ENSMUSG00000109733	Gm33940	WT6h_vs_WTNT	11.7806	-0.397165	0.999994	2.81494e-06	no
ENSMUSG00000056329	1810010K12Rik	WT6h_vs_WTNT	1.37178	0.656884	0.999994	2.81494e-06	no
ENSMUSG00000043415	Otud1	WT6h_vs_WTNT	295.429	0.00980626	0.999994	2.81494e-06	no
ENSMUSG00000083893	Gm13347	WT6h_vs_WTNT	1.23211	0.2755	0.999994	2.81494e-06	no
ENSMUSG00000036617	Etl4	WT6h_vs_WTNT	1399.99	-0.0724748	0.999994	2.81494e-06	no
ENSMUSG00000060795	Gm13363	WT6h_vs_WTNT	1.33554	0.557135	0.999994	2.81494e-06	no
ENSMUSG00000081128	Gm13328	WT6h_vs_WTNT	2.52019	0.87488	0.999994	2.81494e-06	no
ENSMUSG00000036591	Arhgap21	WT6h_vs_WTNT	7784.04	-0.00191686	0.999994	2.81494e-06	no
ENSMUSG00000075514	Gm13375	WT6h_vs_WTNT	187.803	0.00547743	0.999994	2.81494e-06	no
ENSMUSG00000026679	Enkur	WT6h_vs_WTNT	31.358	0.119478	0.999994	2.81494e-06	no
ENSMUSG00000048550	Thnsl1	WT6h_vs_WTNT	853.069	-0.0125721	0.999994	2.81494e-06	no
ENSMUSG00000085680	Gm13327	WT6h_vs_WTNT	3.00511	0.924174	0.999994	2.81494e-06	no
ENSMUSG00000045967	Gpr158	WT6h_vs_WTNT	4132.13	-0.0280376	0.999994	2.81494e-06	no
ENSMUSG00000025716	Myo3a	WT6h_vs_WTNT	3.34087	0.00040638	0.999994	2.81494e-06	no
ENSMUSG00000083863	Gm13341	WT6h_vs_WTNT	182.558	-0.0336599	0.999994	2.81494e-06	no
ENSMUSG00000083563	Gm13340	WT6h_vs_WTNT	394.095	-0.0395207	0.999994	2.81494e-06	no
ENSMUSG00000082884	Gm13339	WT6h_vs_WTNT	10.3609	0.277022	0.999994	2.81494e-06	no
ENSMUSG00000026787	Gad2	WT6h_vs_WTNT	9477.35	0.0697494	0.999994	2.81494e-06	no
ENSMUSG00000026786	Apbb1ip	WT6h_vs_WTNT	33.1258	-0.136789	0.999994	2.81494e-06	no
ENSMUSG00000069136	A130006I12Rik	WT6h_vs_WTNT	5.15624	-0.400667	0.999994	2.81494e-06	no
ENSMUSG00000026784	Pdss1	WT6h_vs_WTNT	189.436	0.0545907	0.999994	2.81494e-06	no
ENSMUSG00000058835	Abi1	WT6h_vs_WTNT	3645.5	0.0188011	0.999994	2.81494e-06	no
ENSMUSG00000083650	Gm13357	WT6h_vs_WTNT	2.06116	-2.35273	0.677461	0.169115	no
ENSMUSG00000026781	Acbd5	WT6h_vs_WTNT	2166.16	-0.0345901	0.999994	2.81494e-06	no
ENSMUSG00000026779	Mastl	WT6h_vs_WTNT	125.246	0.116464	0.999994	2.81494e-06	no
ENSMUSG00000026775	Yme1l1	WT6h_vs_WTNT	3163.31	-0.0125451	0.999994	2.81494e-06	no
ENSMUSG00000081648	Gm13423	WT6h_vs_WTNT	11.3016	-0.255698	0.999994	2.81494e-06	no
ENSMUSG00000026774	Potegl	WT6h_vs_WTNT	4.38007	-1.11376	0.786858	0.104104	no
ENSMUSG00000084098	Gm13422	WT6h_vs_WTNT	1.77612	1.47534	0.999994	2.81494e-06	no
ENSMUSG00000069132	Nxph2	WT6h_vs_WTNT	313.601	0.00602302	0.999994	2.81494e-06	no
ENSMUSG00000026771	Spopl	WT6h_vs_WTNT	508.768	-0.0161878	0.999994	2.81494e-06	no
ENSMUSG00000081519	Gm13331	WT6h_vs_WTNT	12.4587	-0.167697	0.999994	2.81494e-06	no
ENSMUSG00000026986	Hnmt	WT6h_vs_WTNT	266.452	-0.0149833	0.999994	2.81494e-06	no
ENSMUSG00000083116	Gm13410	WT6h_vs_WTNT	3.36434	0.22027	0.999994	2.81494e-06	no
ENSMUSG00000026979	Psd4	WT6h_vs_WTNT	4.33474	0.134398	0.999994	2.81494e-06	no
ENSMUSG00000084241	Gm13416	WT6h_vs_WTNT	27.0184	-0.020382	0.999994	2.81494e-06	no
ENSMUSG00000004113	Cacna1b	WT6h_vs_WTNT	7493.19	-0.0482686	0.999994	2.81494e-06	no
ENSMUSG00000036893	Ehmt1	WT6h_vs_WTNT	2278.99	-0.0686157	0.955889	0.0195924	no
ENSMUSG00000103162	Gm38147	WT6h_vs_WTNT	1.56347	-0.624297	0.999994	2.81494e-06	no
ENSMUSG00000102875	Gm37139	WT6h_vs_WTNT	11.877	0.0266254	0.999994	2.81494e-06	no
ENSMUSG00000026972	Arrdc1	WT6h_vs_WTNT	355.429	0.050997	0.999994	2.81494e-06	no
ENSMUSG00000026974	Zmynd19	WT6h_vs_WTNT	1611.07	0.0137183	0.999994	2.81494e-06	no
ENSMUSG00000026975	Dph7	WT6h_vs_WTNT	794.272	-0.0729622	0.999994	2.81494e-06	no
ENSMUSG00000036850	Mrpl41	WT6h_vs_WTNT	919.839	-0.184327	0.661573	0.179422	no
ENSMUSG00000036833	Pnpla7	WT6h_vs_WTNT	245.514	-0.266513	0.395437	0.402923	no
ENSMUSG00000084383	Gm13370	WT6h_vs_WTNT	1.92656	0.170454	0.999994	2.81494e-06	no
ENSMUSG00000006476	Nsmf	WT6h_vs_WTNT	16371.9	0.031624	0.999994	2.81494e-06	no
ENSMUSG00000099320	Mir7664	WT6h_vs_WTNT	8.05139	1.26568	0.654838	0.183866	no
ENSMUSG00000087028	Gm13387	WT6h_vs_WTNT	4.93142	0.0593995	0.999994	2.81494e-06	no
ENSMUSG00000059555	Tor4a	WT6h_vs_WTNT	32.5796	0.095774	0.999994	2.81494e-06	no
ENSMUSG00000013465	Nelfb	WT6h_vs_WTNT	1977.66	-0.0501488	0.999994	2.81494e-06	no
ENSMUSG00000036770	Stpg3	WT6h_vs_WTNT	2.54898	0.428874	0.999994	2.81494e-06	no
ENSMUSG00000026969	Fam166a	WT6h_vs_WTNT	2.13103	-1.20472	0.98662	0.00585026	no
ENSMUSG00000036752	Tubb4b	WT6h_vs_WTNT	7541.92	0.0187325	0.999994	2.81494e-06	no
ENSMUSG00000036731	Cysrt1	WT6h_vs_WTNT	2.19215	0.144352	0.999994	2.81494e-06	no
ENSMUSG00000044628	Rnf208	WT6h_vs_WTNT	3305.14	0.0854086	0.813787	0.0894891	no
ENSMUSG00000006471	Ndor1	WT6h_vs_WTNT	374.272	-0.0260258	0.999994	2.81494e-06	no
ENSMUSG00000078201	Tmem203	WT6h_vs_WTNT	218.193	0.210282	0.70835	0.149752	no
ENSMUSG00000048707	Tprn	WT6h_vs_WTNT	339.029	-0.0160823	0.999994	2.81494e-06	no
ENSMUSG00000026966	Ssna1	WT6h_vs_WTNT	947.086	-0.145687	0.914933	0.0386105	no
ENSMUSG00000026965	Anapc2	WT6h_vs_WTNT	2656.58	-0.0522872	0.999994	2.81494e-06	no
ENSMUSG00000026961	Lrrc26	WT6h_vs_WTNT	1.46721	0.212478	0.999994	2.81494e-06	no
ENSMUSG00000026959	Grin1	WT6h_vs_WTNT	13697.7	0.0115881	0.999994	2.81494e-06	no
ENSMUSG00000085830	Grin1os	WT6h_vs_WTNT	6.07753	-0.0243122	0.999994	2.81494e-06	no
ENSMUSG00000036646	Man1b1	WT6h_vs_WTNT	2296.51	2.59669e-05	0.999994	2.81494e-06	no
ENSMUSG00000088171	Gm25220	WT6h_vs_WTNT	1.62138	-0.540371	0.999994	2.81494e-06	no
ENSMUSG00000026958	Dpp7	WT6h_vs_WTNT	642.534	-0.0103759	0.999994	2.81494e-06	no
ENSMUSG00000026956	Uap1l1	WT6h_vs_WTNT	407.586	-0.0341195	0.999994	2.81494e-06	no
ENSMUSG00000026955	Sapcd2	WT6h_vs_WTNT	138.306	-0.98489	0.0696824	1.15688	no
ENSMUSG00000015085	Entpd2	WT6h_vs_WTNT	10.5189	-0.152254	0.999994	2.81494e-06	no
ENSMUSG00000015094	Npdc1	WT6h_vs_WTNT	7273.91	0.0650964	0.999994	2.81494e-06	no
ENSMUSG00000036587	Fut7	WT6h_vs_WTNT	17.4914	-0.422518	0.999994	2.81494e-06	no
ENSMUSG00000026944	Abca2	WT6h_vs_WTNT	6533.02	-0.0986344	0.999994	2.81494e-06	no
ENSMUSG00000047617	Paxx	WT6h_vs_WTNT	1397.95	-0.0522529	0.999994	2.81494e-06	no
ENSMUSG00000015093	Clic3	WT6h_vs_WTNT	2.33637	0.675507	0.999994	2.81494e-06	no
ENSMUSG00000015090	Ptgds	WT6h_vs_WTNT	50.1775	-0.496074	0.616403	0.210135	no
ENSMUSG00000015083	C8g	WT6h_vs_WTNT	18.738	-0.458754	0.999994	2.81494e-06	no
ENSMUSG00000015095	Fbxw5	WT6h_vs_WTNT	3703.02	0.00632706	0.999994	2.81494e-06	no
ENSMUSG00000026942	Traf2	WT6h_vs_WTNT	403.799	0.131016	0.769387	0.113855	no
ENSMUSG00000026941	Mamdc4	WT6h_vs_WTNT	54.2964	-0.00424648	0.999994	2.81494e-06	no
ENSMUSG00000036504	Phpt1	WT6h_vs_WTNT	641.223	0.0310287	0.999994	2.81494e-06	no
ENSMUSG00000029419	Ajm1	WT6h_vs_WTNT	3956.29	-0.00447738	0.999994	2.81494e-06	no
ENSMUSG00000015087	Rabl6	WT6h_vs_WTNT	3220.01	0.0500794	0.999994	2.81494e-06	no
ENSMUSG00000052403	Fcnaos	WT6h_vs_WTNT	13.3549	0.318129	0.999994	2.81494e-06	no
ENSMUSG00000026939	Tmem141	WT6h_vs_WTNT	251.073	-0.134773	0.999994	2.81494e-06	no
ENSMUSG00000026938	Fcna	WT6h_vs_WTNT	1.43308	-0.0254838	0.999994	2.81494e-06	no
ENSMUSG00000087612	A230005M16Rik	WT6h_vs_WTNT	14.589	0.260267	0.999994	2.81494e-06	no
ENSMUSG00000049086	Bmyc	WT6h_vs_WTNT	1003.45	0.0323782	0.999994	2.81494e-06	no
ENSMUSG00000079539	Obp2b	WT6h_vs_WTNT	32.1704	0.0447266	0.999994	2.81494e-06	no
ENSMUSG00000026936	Lcn3	WT6h_vs_WTNT	3.49648	-0.0211445	0.999994	2.81494e-06	no
ENSMUSG00000058740	Kcnt1	WT6h_vs_WTNT	2306.38	0.0651742	0.999994	2.81494e-06	no
ENSMUSG00000026933	Camsap1	WT6h_vs_WTNT	6716.85	0.0312983	0.999994	2.81494e-06	no
ENSMUSG00000082357	Gm13542	WT6h_vs_WTNT	9.38233	-0.100444	0.999994	2.81494e-06	no
ENSMUSG00000036352	Ubac1	WT6h_vs_WTNT	2054.96	0.00327236	0.999994	2.81494e-06	no
ENSMUSG00000026934	Lhx3	WT6h_vs_WTNT	32.792	-0.235427	0.999994	2.81494e-06	no
ENSMUSG00000036327	Qsox2	WT6h_vs_WTNT	1049.77	0.0771422	0.999994	2.81494e-06	no
ENSMUSG00000048038	Ccdc187	WT6h_vs_WTNT	124.238	-0.476185	0.905076	0.0433152	no
ENSMUSG00000026930	Gpsm1	WT6h_vs_WTNT	4677.09	0.116414	0.389193	0.409835	no
ENSMUSG00000075467	Dnlz	WT6h_vs_WTNT	1125.83	0.00182992	0.999994	2.81494e-06	no
ENSMUSG00000026928	Card9	WT6h_vs_WTNT	26.084	-0.0105647	0.999994	2.81494e-06	no
ENSMUSG00000086779	Gm13562	WT6h_vs_WTNT	5.9176	0.532946	0.999994	2.81494e-06	no
ENSMUSG00000036281	Snapc4	WT6h_vs_WTNT	1750.02	0.0668905	0.999994	2.81494e-06	no
ENSMUSG00000085767	Gm13563	WT6h_vs_WTNT	140.974	-0.0925903	0.999994	2.81494e-06	no
ENSMUSG00000026927	Entr1	WT6h_vs_WTNT	3775.46	0.0544001	0.999994	2.81494e-06	no
ENSMUSG00000026926	Pmpca	WT6h_vs_WTNT	4721.52	0.0438524	0.999994	2.81494e-06	no
ENSMUSG00000026925	Inpp5e	WT6h_vs_WTNT	981.14	-0.0038235	0.999994	2.81494e-06	no
ENSMUSG00000026924	Sec16a	WT6h_vs_WTNT	3571.97	-0.0545194	0.999994	2.81494e-06	no
ENSMUSG00000086714	0610009E02Rik	WT6h_vs_WTNT	40.1994	0.252879	0.999994	2.81494e-06	no
ENSMUSG00000085543	Gm13568	WT6h_vs_WTNT	5.38488	0.00749142	0.999994	2.81494e-06	no
ENSMUSG00000026921	Egfl7	WT6h_vs_WTNT	287.464	0.116246	0.999994	2.81494e-06	no
ENSMUSG00000026922	Agpat2	WT6h_vs_WTNT	10.8122	-0.0767176	0.999994	2.81494e-06	no
ENSMUSG00000036186	Dipk1b	WT6h_vs_WTNT	1573.05	-0.0237297	0.999994	2.81494e-06	no
ENSMUSG00000077192	Snora17	WT6h_vs_WTNT	8.48011	0.0694924	0.999994	2.81494e-06	no
ENSMUSG00000086775	Snhg7os	WT6h_vs_WTNT	85.4204	0.0894148	0.999994	2.81494e-06	no
ENSMUSG00000036160	Surf6	WT6h_vs_WTNT	1021.26	0.0290711	0.999994	2.81494e-06	no
ENSMUSG00000015776	Med22	WT6h_vs_WTNT	1413.08	0.0118229	0.999994	2.81494e-06	no
ENSMUSG00000062647	Rpl7a	WT6h_vs_WTNT	5735.14	-0.0923478	0.999994	2.81494e-06	no
ENSMUSG00000065258	Gm23969	WT6h_vs_WTNT	10.1244	-0.39655	0.999994	2.81494e-06	no
ENSMUSG00000015790	Surf1	WT6h_vs_WTNT	1492.33	0.0409538	0.999994	2.81494e-06	no
ENSMUSG00000014873	Surf2	WT6h_vs_WTNT	772.002	0.0143968	0.999994	2.81494e-06	no
ENSMUSG00000014867	Surf4	WT6h_vs_WTNT	4071.16	0.0192808	0.999994	2.81494e-06	no
ENSMUSG00000049897	Stkld1	WT6h_vs_WTNT	16.258	-0.0519606	0.999994	2.81494e-06	no
ENSMUSG00000052406	Rexo4	WT6h_vs_WTNT	1168.9	0.0675667	0.999994	2.81494e-06	no
ENSMUSG00000014852	Adamts13	WT6h_vs_WTNT	11.2405	-0.104704	0.999994	2.81494e-06	no
ENSMUSG00000015488	Cacfd1	WT6h_vs_WTNT	2494.09	-0.00380908	0.999994	2.81494e-06	no
ENSMUSG00000036067	Slc2a6	WT6h_vs_WTNT	1197.69	0.00607795	0.999994	2.81494e-06	no
ENSMUSG00000087364	Gm13398	WT6h_vs_WTNT	6.3531	-0.200886	0.999994	2.81494e-06	no
ENSMUSG00000009214	Mymk	WT6h_vs_WTNT	21.0555	0.324906	0.999994	2.81494e-06	no
ENSMUSG00000036040	Adamtsl2	WT6h_vs_WTNT	190.575	-0.0918338	0.999994	2.81494e-06	no
ENSMUSG00000009216	Fam163b	WT6h_vs_WTNT	4470.86	0.0168422	0.999994	2.81494e-06	no
ENSMUSG00000085008	Dbhos	WT6h_vs_WTNT	10.051	1.1498	0.44451	0.352118	no
ENSMUSG00000000889	Dbh	WT6h_vs_WTNT	25.7876	-0.113342	0.999994	2.81494e-06	no
ENSMUSG00000009614	Sardh	WT6h_vs_WTNT	591.869	-0.180608	0.999994	2.81494e-06	no
ENSMUSG00000009621	Vav2	WT6h_vs_WTNT	2097.68	-0.105488	0.999994	2.81494e-06	no
ENSMUSG00000109946	Brd3os	WT6h_vs_WTNT	856.72	-0.0941914	0.999994	2.81494e-06	no
ENSMUSG00000098812	Mir7578	WT6h_vs_WTNT	2.02313	-0.661402	0.999994	2.81494e-06	no
ENSMUSG00000026917	Wdr5	WT6h_vs_WTNT	1932.99	0.0720306	0.823407	0.0843853	no
ENSMUSG00000085929	Gm13421	WT6h_vs_WTNT	19.2239	-0.17396	0.999994	2.81494e-06	no
ENSMUSG00000015846	Rxra	WT6h_vs_WTNT	1103.55	-0.0465409	0.999994	2.81494e-06	no
ENSMUSG00000085766	2810430I11Rik	WT6h_vs_WTNT	2.95733	-0.994646	0.999994	2.81494e-06	no
ENSMUSG00000026837	Col5a1	WT6h_vs_WTNT	769.099	0.0692359	0.999994	2.81494e-06	no
ENSMUSG00000026835	Fcnb	WT6h_vs_WTNT	1.99448	-0.547916	0.999994	2.81494e-06	no
ENSMUSG00000085693	Gm13371	WT6h_vs_WTNT	1.34416	0.492766	0.999994	2.81494e-06	no
ENSMUSG00000086425	F730016J06Rik	WT6h_vs_WTNT	12.1847	0.486203	0.999994	2.81494e-06	no
ENSMUSG00000026833	Olfm1	WT6h_vs_WTNT	23067	0.0852744	0.445016	0.351624	no
ENSMUSG00000087196	Gm13373	WT6h_vs_WTNT	2.91038	-1.97538	0.910697	0.0406262	no
ENSMUSG00000035829	Ppp1r26	WT6h_vs_WTNT	1532.72	0.00295535	0.999994	2.81494e-06	no
ENSMUSG00000026831	1700007K13Rik	WT6h_vs_WTNT	200.494	-0.255049	0.711031	0.148111	no
ENSMUSG00000035772	Mrps2	WT6h_vs_WTNT	1557.53	-0.0376674	0.999994	2.81494e-06	no
ENSMUSG00000082895	Rpsa-ps9	WT6h_vs_WTNT	8.4684	-0.290869	0.999994	2.81494e-06	no
ENSMUSG00000026829	Gbgt1	WT6h_vs_WTNT	3.71698	-1.02622	0.999994	2.81494e-06	no
ENSMUSG00000063611	Gm10134	WT6h_vs_WTNT	3.15945	-1.17006	0.970341	0.0130756	no
ENSMUSG00000026821	Ralgds	WT6h_vs_WTNT	5104.16	0.038413	0.999994	2.81494e-06	no
ENSMUSG00000026818	Cel	WT6h_vs_WTNT	3.04183	-1.29839	0.99401	0.00260944	no
ENSMUSG00000026816	Gtf3c5	WT6h_vs_WTNT	875.406	0.0359779	0.999994	2.81494e-06	no
ENSMUSG00000026812	Tsc1	WT6h_vs_WTNT	3071.73	-0.0937502	0.942634	0.025657	no
ENSMUSG00000026809	Spaca9	WT6h_vs_WTNT	2.72878	-0.0189168	0.999994	2.81494e-06	no
ENSMUSG00000026807	Ak8	WT6h_vs_WTNT	38.2749	0.0786699	0.999994	2.81494e-06	no
ENSMUSG00000035666	Gtf3c4	WT6h_vs_WTNT	3488.7	0.0057026	0.999994	2.81494e-06	no
ENSMUSG00000026806	Ddx31	WT6h_vs_WTNT	239.764	-0.00656707	0.999994	2.81494e-06	no
ENSMUSG00000026805	Barhl1	WT6h_vs_WTNT	5.03003	0.394024	0.999994	2.81494e-06	no
ENSMUSG00000079502	Cfap77	WT6h_vs_WTNT	50.1779	0.677815	0.676142	0.169962	no
ENSMUSG00000083773	Gm13394	WT6h_vs_WTNT	5.89493	0.269537	0.999994	2.81494e-06	no
ENSMUSG00000026803	Ttf1	WT6h_vs_WTNT	347.914	-0.060533	0.999994	2.81494e-06	no
ENSMUSG00000043535	Setx	WT6h_vs_WTNT	4099.89	-0.0791341	0.999994	2.81494e-06	no
ENSMUSG00000035513	Ntng2	WT6h_vs_WTNT	2651.38	0.223375	0.827097	0.0824437	no
ENSMUSG00000079499	6530402F18Rik	WT6h_vs_WTNT	2009.89	0.0528614	0.999994	2.81494e-06	no
ENSMUSG00000026799	Med27	WT6h_vs_WTNT	852.54	0.132489	0.357445	0.446791	no
ENSMUSG00000039844	Rapgef1	WT6h_vs_WTNT	7283.62	-0.0157533	0.999994	2.81494e-06	no
ENSMUSG00000079497	Gm13420	WT6h_vs_WTNT	4.99444	0.478131	0.999994	2.81494e-06	no
ENSMUSG00000075425	Gm13547	WT6h_vs_WTNT	1.84716	0.440979	0.999994	2.81494e-06	no
ENSMUSG00000039826	Trub2	WT6h_vs_WTNT	1185.76	0.00270228	0.999994	2.81494e-06	no
ENSMUSG00000026798	Coq4	WT6h_vs_WTNT	926.111	-0.00383627	0.999994	2.81494e-06	no
ENSMUSG00000059316	Slc27a4	WT6h_vs_WTNT	5885.65	0.0374162	0.999994	2.81494e-06	no
ENSMUSG00000069020	Urm1	WT6h_vs_WTNT	1779.13	0.0233651	0.999994	2.81494e-06	no
ENSMUSG00000039798	2600006K01Rik	WT6h_vs_WTNT	13.9335	0.327808	0.999994	2.81494e-06	no
ENSMUSG00000039787	Cercam	WT6h_vs_WTNT	271.284	-0.0314501	0.999994	2.81494e-06	no
ENSMUSG00000026790	Odf2	WT6h_vs_WTNT	3845.26	0.071896	0.999994	2.81494e-06	no
ENSMUSG00000019715	Gle1	WT6h_vs_WTNT	2143.04	-0.0014499	0.999994	2.81494e-06	no
ENSMUSG00000057738	Sptan1	WT6h_vs_WTNT	57058.6	-0.0467312	0.999994	2.81494e-06	no
ENSMUSG00000039715	Wdr34	WT6h_vs_WTNT	1253.75	0.00583156	0.999994	2.81494e-06	no
ENSMUSG00000054766	Set	WT6h_vs_WTNT	4438.25	-0.0320625	0.999994	2.81494e-06	no
ENSMUSG00000026785	Pkn3	WT6h_vs_WTNT	4.46509	-1.18549	0.731638	0.135704	no
ENSMUSG00000015335	Zdhhc12	WT6h_vs_WTNT	208.923	0.0161227	0.999994	2.81494e-06	no
ENSMUSG00000039686	Zer1	WT6h_vs_WTNT	5809.52	-0.0189622	0.999994	2.81494e-06	no
ENSMUSG00000039678	Tbc1d13	WT6h_vs_WTNT	2992.4	0.0593152	0.694391	0.158396	no
ENSMUSG00000085401	Slc39a1-ps	WT6h_vs_WTNT	1.91124	-0.0189156	0.999994	2.81494e-06	no
ENSMUSG00000015337	Endog	WT6h_vs_WTNT	147.271	-0.0361252	0.999994	2.81494e-06	no
ENSMUSG00000039660	Spout1	WT6h_vs_WTNT	1282.96	-0.0414069	0.999994	2.81494e-06	no
ENSMUSG00000039648	Kyat1	WT6h_vs_WTNT	354.98	-0.0273177	0.999994	2.81494e-06	no
ENSMUSG00000100747	1700084E18Rik	WT6h_vs_WTNT	13.5531	0.500728	0.999994	2.81494e-06	no
ENSMUSG00000007476	Lrrc8a	WT6h_vs_WTNT	560.435	-0.0732771	0.999994	2.81494e-06	no
ENSMUSG00000099041	Gm28035	WT6h_vs_WTNT	21.8054	-0.0498418	0.999994	2.81494e-06	no
ENSMUSG00000079484	Phyhd1	WT6h_vs_WTNT	123.312	0.0859447	0.999994	2.81494e-06	no
ENSMUSG00000075419	Dolk	WT6h_vs_WTNT	1009.64	0.0484525	0.999994	2.81494e-06	no
ENSMUSG00000052533	Nup188	WT6h_vs_WTNT	1447.81	-0.053963	0.999994	2.81494e-06	no
ENSMUSG00000026860	Sh3glb2	WT6h_vs_WTNT	4888.91	0.0393833	0.999994	2.81494e-06	no
ENSMUSG00000026858	Miga2	WT6h_vs_WTNT	3706.34	0.00497265	0.999994	2.81494e-06	no
ENSMUSG00000026856	Dolpp1	WT6h_vs_WTNT	1080.96	0.00696143	0.999994	2.81494e-06	no
ENSMUSG00000026853	Crat	WT6h_vs_WTNT	1284.27	0.0300588	0.999994	2.81494e-06	no
ENSMUSG00000087435	Gm16323	WT6h_vs_WTNT	5.91738	0.784644	0.999994	2.81494e-06	no
ENSMUSG00000039515	Ptpa	WT6h_vs_WTNT	5671.39	0.0803965	0.13848	0.858612	no
ENSMUSG00000089762	Ier5l	WT6h_vs_WTNT	419.816	2.02454	3.87768e-23	22.4114	no
ENSMUSG00000047363	Cstad	WT6h_vs_WTNT	44.8757	0.289572	0.999994	2.81494e-06	no
ENSMUSG00000086405	9330198N18Rik	WT6h_vs_WTNT	3.38105	-0.488181	0.999994	2.81494e-06	no
ENSMUSG00000087268	Gm14486	WT6h_vs_WTNT	2.20998	0.0208908	0.999994	2.81494e-06	no
ENSMUSG00000044320	1700001O22Rik	WT6h_vs_WTNT	1.94228	0.0526169	0.999994	2.81494e-06	no
ENSMUSG00000026857	Ntmt1	WT6h_vs_WTNT	992.038	-0.0610824	0.999994	2.81494e-06	no
ENSMUSG00000039483	Asb6	WT6h_vs_WTNT	1223.21	0.0637707	0.999994	2.81494e-06	no
ENSMUSG00000039476	Prrx2	WT6h_vs_WTNT	20.0233	-0.221675	0.999994	2.81494e-06	no
ENSMUSG00000050737	Ptges	WT6h_vs_WTNT	33.5705	-0.135233	0.999994	2.81494e-06	no
ENSMUSG00000026848	Tor1b	WT6h_vs_WTNT	1128.23	0.0232984	0.999994	2.81494e-06	no
ENSMUSG00000026849	Tor1a	WT6h_vs_WTNT	948.718	-0.0604258	0.999994	2.81494e-06	no
ENSMUSG00000026851	BC005624	WT6h_vs_WTNT	1931.06	0.0276691	0.999994	2.81494e-06	no
ENSMUSG00000026854	Usp20	WT6h_vs_WTNT	3479.41	0.0135249	0.999994	2.81494e-06	no
ENSMUSG00000075415	Fnbp1	WT6h_vs_WTNT	4810.72	0.059979	0.999994	2.81494e-06	no
ENSMUSG00000087269	D330023K18Rik	WT6h_vs_WTNT	108.774	0.130174	0.999994	2.81494e-06	no
ENSMUSG00000000194	Gpr107	WT6h_vs_WTNT	3648.91	0.0311507	0.999994	2.81494e-06	no
ENSMUSG00000088891	Gm22516	WT6h_vs_WTNT	1.30343	-0.373432	0.999994	2.81494e-06	no
ENSMUSG00000062661	Ncs1	WT6h_vs_WTNT	10872	0.0784088	0.448699	0.348045	no
ENSMUSG00000055632	Hmcn2	WT6h_vs_WTNT	107.475	0.0841963	0.999994	2.81494e-06	no
ENSMUSG00000076441	Ass1	WT6h_vs_WTNT	342.319	0.415977	0.931691	0.030728	no
ENSMUSG00000026843	Fubp3	WT6h_vs_WTNT	1424.61	0.0532546	0.999994	2.81494e-06	no
ENSMUSG00000098904	Mir6998	WT6h_vs_WTNT	2.05342	0.754625	0.999994	2.81494e-06	no
ENSMUSG00000079466	Prdm12	WT6h_vs_WTNT	3.35049	-0.504595	0.999994	2.81494e-06	no
ENSMUSG00000039356	Exosc2	WT6h_vs_WTNT	795.042	0.0352022	0.999994	2.81494e-06	no
ENSMUSG00000087549	Gm13427	WT6h_vs_WTNT	1.44216	0.202805	0.999994	2.81494e-06	no
ENSMUSG00000026842	Abl1	WT6h_vs_WTNT	2094.98	-0.0587726	0.999994	2.81494e-06	no
ENSMUSG00000043102	Qrfp	WT6h_vs_WTNT	9.69225	-0.178342	0.999994	2.81494e-06	no
ENSMUSG00000026841	Fibcd1	WT6h_vs_WTNT	530.499	0.113364	0.999994	2.81494e-06	no
ENSMUSG00000026840	Lamc3	WT6h_vs_WTNT	4.6297	-0.214322	0.999994	2.81494e-06	no
ENSMUSG00000001864	Aif1l	WT6h_vs_WTNT	235.261	-0.910572	0.323009	0.490785	no
ENSMUSG00000001855	Nup214	WT6h_vs_WTNT	1733.13	-0.0508821	0.999994	2.81494e-06	no
ENSMUSG00000081480	Gm13608	WT6h_vs_WTNT	15.8573	0.283026	0.999994	2.81494e-06	no
ENSMUSG00000050592	Fam78a	WT6h_vs_WTNT	37.2065	-0.256554	0.999994	2.81494e-06	no
ENSMUSG00000051373	Plpp7	WT6h_vs_WTNT	537.954	0.0331121	0.999994	2.81494e-06	no
ENSMUSG00000039262	Prrc2b	WT6h_vs_WTNT	29069.2	-0.0109722	0.999994	2.81494e-06	no
ENSMUSG00000099155	Gm27805	WT6h_vs_WTNT	1.83515	0.0859436	0.999994	2.81494e-06	no
ENSMUSG00000094382	Gm22192	WT6h_vs_WTNT	1.73526	-1.35632	0.999994	2.81494e-06	no
ENSMUSG00000094251	Gm25632	WT6h_vs_WTNT	5.11516	0.821731	0.999994	2.81494e-06	no
ENSMUSG00000086216	Gm13610	WT6h_vs_WTNT	2.99131	-0.883346	0.999994	2.81494e-06	no
ENSMUSG00000039254	Pomt1	WT6h_vs_WTNT	718.437	0.0498701	0.999994	2.81494e-06	no
ENSMUSG00000002550	Uck1	WT6h_vs_WTNT	1585.2	0.0497392	0.999994	2.81494e-06	no
ENSMUSG00000044627	Swi5	WT6h_vs_WTNT	3506.93	-0.0493264	0.999994	2.81494e-06	no
ENSMUSG00000002546	Golga2	WT6h_vs_WTNT	3999.47	0.0556683	0.999994	2.81494e-06	no
ENSMUSG00000026825	Dnm1	WT6h_vs_WTNT	24475.8	0.0200829	0.999994	2.81494e-06	no
ENSMUSG00000039205	Ciz1	WT6h_vs_WTNT	2035.13	-0.0243592	0.999994	2.81494e-06	no
ENSMUSG00000039195	1110008P14Rik	WT6h_vs_WTNT	1890.64	-0.0477255	0.999994	2.81494e-06	no
ENSMUSG00000026822	Lcn2	WT6h_vs_WTNT	9.71835	0.138234	0.999994	2.81494e-06	no
ENSMUSG00000026820	Ptges2	WT6h_vs_WTNT	1420.65	-0.0500425	0.999994	2.81494e-06	no
ENSMUSG00000083004	Gm13413	WT6h_vs_WTNT	2.56886	-0.294201	0.999994	2.81494e-06	no
ENSMUSG00000026819	Slc25a25	WT6h_vs_WTNT	2638.33	0.18246	2.00656e-05	4.69755	no
ENSMUSG00000039164	Naif1	WT6h_vs_WTNT	237.235	0.145454	0.861963	0.0645115	no
ENSMUSG00000039157	Fam102a	WT6h_vs_WTNT	2242.55	-0.0953432	0.999994	2.81494e-06	no
ENSMUSG00000026810	Dpm2	WT6h_vs_WTNT	1639.59	0.0090528	0.999994	2.81494e-06	no
ENSMUSG00000075405	9430097D07Rik	WT6h_vs_WTNT	4.91049	-0.278084	0.999994	2.81494e-06	no
ENSMUSG00000046854	Pip5kl1	WT6h_vs_WTNT	161.635	0.0555886	0.999994	2.81494e-06	no
ENSMUSG00000079442	St6galnac4	WT6h_vs_WTNT	1532.11	0.0486991	0.999994	2.81494e-06	no
ENSMUSG00000026811	St6galnac6	WT6h_vs_WTNT	4027.27	0.0153454	0.999994	2.81494e-06	no
ENSMUSG00000026817	Ak1	WT6h_vs_WTNT	5502.75	0.0156143	0.999994	2.81494e-06	no
ENSMUSG00000026814	Eng	WT6h_vs_WTNT	20.7404	-0.117024	0.999994	2.81494e-06	no
ENSMUSG00000009566	Fpgs	WT6h_vs_WTNT	355.813	0.0957072	0.999994	2.81494e-06	no
ENSMUSG00000009555	Cdk9	WT6h_vs_WTNT	2322.77	0.0772431	0.905492	0.0431156	no
ENSMUSG00000059013	Sh2d3c	WT6h_vs_WTNT	1106.43	-0.0220268	0.999994	2.81494e-06	no
ENSMUSG00000009551	6330409D20Rik	WT6h_vs_WTNT	46.3879	0.104166	0.999994	2.81494e-06	no
ENSMUSG00000039021	Ttc16	WT6h_vs_WTNT	15.2094	0.3991	0.999994	2.81494e-06	no
ENSMUSG00000009563	Tor2a	WT6h_vs_WTNT	778.481	0.102262	0.97434	0.0112893	no
ENSMUSG00000053746	Ptrh1	WT6h_vs_WTNT	116.04	-0.125164	0.999994	2.81494e-06	no
ENSMUSG00000038987	Cfap157	WT6h_vs_WTNT	4.22897	0.544205	0.999994	2.81494e-06	no
ENSMUSG00000026797	Stxbp1	WT6h_vs_WTNT	34442.5	0.0317341	0.999994	2.81494e-06	no
ENSMUSG00000085397	Gm13524	WT6h_vs_WTNT	8.44241	-0.157743	0.999994	2.81494e-06	no
ENSMUSG00000087496	Gm13523	WT6h_vs_WTNT	6.42172	0.219209	0.999994	2.81494e-06	no
ENSMUSG00000026796	Fam129b	WT6h_vs_WTNT	1150.93	0.302633	2.12468e-06	5.67271	no
ENSMUSG00000026792	Lrsam1	WT6h_vs_WTNT	1003.3	0.0676694	0.999994	2.81494e-06	no
ENSMUSG00000038900	Rpl12	WT6h_vs_WTNT	2613.96	-0.186183	0.905076	0.0433152	no
ENSMUSG00000026791	Slc2a8	WT6h_vs_WTNT	518.589	-0.0148593	0.999994	2.81494e-06	no
ENSMUSG00000038860	Garnl3	WT6h_vs_WTNT	1836.68	0.0119909	0.999994	2.81494e-06	no
ENSMUSG00000104277	Gm38299	WT6h_vs_WTNT	10.3755	-0.649293	0.999994	2.81494e-06	no
ENSMUSG00000038831	Ralgps1	WT6h_vs_WTNT	3911.54	-0.0645836	0.999994	2.81494e-06	no
ENSMUSG00000004105	Angptl2	WT6h_vs_WTNT	55.4595	0.0807807	0.999994	2.81494e-06	no
ENSMUSG00000068966	Zbtb34	WT6h_vs_WTNT	1122.71	-0.0621207	0.999994	2.81494e-06	no
ENSMUSG00000026788	Zbtb43	WT6h_vs_WTNT	1449.03	0.00575953	0.999994	2.81494e-06	no
ENSMUSG00000038765	Lmx1b	WT6h_vs_WTNT	5.03968	0.896462	0.999994	2.81494e-06	no
ENSMUSG00000085463	9430024E24Rik	WT6h_vs_WTNT	38.14	0.174332	0.999994	2.81494e-06	no
ENSMUSG00000038740	Mvb12b	WT6h_vs_WTNT	7056.89	0.135355	0.0301077	1.52132	no
ENSMUSG00000086484	Nron	WT6h_vs_WTNT	1.30686	2.06905	0.999994	2.81494e-06	no
ENSMUSG00000085987	Gm13403	WT6h_vs_WTNT	1.36464	0.393131	0.999994	2.81494e-06	no
ENSMUSG00000086904	Gm13404	WT6h_vs_WTNT	2.85831	1.41097	0.660364	0.180217	no
ENSMUSG00000087461	C230014O12Rik	WT6h_vs_WTNT	13.6598	-0.00811787	0.999994	2.81494e-06	no
ENSMUSG00000038718	Pbx3	WT6h_vs_WTNT	1147.84	0.113859	0.999994	2.81494e-06	no
ENSMUSG00000038696	Mapkap1	WT6h_vs_WTNT	2325.01	0.00603813	0.999994	2.81494e-06	no
ENSMUSG00000081992	Gm13408	WT6h_vs_WTNT	3.76084	0.645338	0.999994	2.81494e-06	no
ENSMUSG00000087635	Gm13414	WT6h_vs_WTNT	3.54907	0.107794	0.999994	2.81494e-06	no
ENSMUSG00000026867	Gapvd1	WT6h_vs_WTNT	4827.17	0.0438268	0.999994	2.81494e-06	no
ENSMUSG00000026864	Hspa5	WT6h_vs_WTNT	10088.9	0.182181	0.00217457	2.66263	no
ENSMUSG00000070953	Rabepk	WT6h_vs_WTNT	468.937	-0.0481525	0.999994	2.81494e-06	no
ENSMUSG00000035949	Fbxw2	WT6h_vs_WTNT	2476.45	0.0337524	0.999994	2.81494e-06	no
ENSMUSG00000026869	Psmd5	WT6h_vs_WTNT	2030.47	0.0311759	0.999994	2.81494e-06	no
ENSMUSG00000026870	Cutal	WT6h_vs_WTNT	3.07693	-0.129038	0.999994	2.81494e-06	no
ENSMUSG00000026873	Phf19	WT6h_vs_WTNT	72.5339	-0.15166	0.999994	2.81494e-06	no
ENSMUSG00000026875	Traf1	WT6h_vs_WTNT	21.8033	-0.422656	0.999994	2.81494e-06	no
ENSMUSG00000026874	Hc	WT6h_vs_WTNT	8.04691	-0.208985	0.999994	2.81494e-06	no
ENSMUSG00000035875	AI182371	WT6h_vs_WTNT	6.33248	-0.189533	0.999994	2.81494e-06	no
ENSMUSG00000057110	Cntrl	WT6h_vs_WTNT	348.261	0.0114715	0.999994	2.81494e-06	no
ENSMUSG00000026878	Rab14	WT6h_vs_WTNT	7742.39	0.00248239	0.999994	2.81494e-06	no
ENSMUSG00000026879	Gsn	WT6h_vs_WTNT	603.713	-0.45561	0.442362	0.354222	no
ENSMUSG00000106961	Gm43128	WT6h_vs_WTNT	1.43562	-3.06962	0.39311	0.405485	no
ENSMUSG00000026880	Stom	WT6h_vs_WTNT	343.236	-0.253785	0.999994	2.81494e-06	no
ENSMUSG00000075391	Glo1-ps	WT6h_vs_WTNT	21.5006	0.0575119	0.999994	2.81494e-06	no
ENSMUSG00000035778	Ggta1	WT6h_vs_WTNT	168.63	-0.00748662	0.999994	2.81494e-06	no
ENSMUSG00000086555	Gm13446	WT6h_vs_WTNT	13.6362	0.528711	0.999994	2.81494e-06	no
ENSMUSG00000026883	Dab2ip	WT6h_vs_WTNT	5406.35	-0.0313972	0.999994	2.81494e-06	no
ENSMUSG00000026885	Ttll11	WT6h_vs_WTNT	825.74	0.0942719	0.999994	2.81494e-06	no
ENSMUSG00000107106	Gm43760	WT6h_vs_WTNT	12.637	-0.106424	0.999994	2.81494e-06	no
ENSMUSG00000026895	Ndufa8	WT6h_vs_WTNT	2879.75	-0.0233243	0.999994	2.81494e-06	no
ENSMUSG00000026894	Morn5	WT6h_vs_WTNT	17.5454	-0.3151	0.999994	2.81494e-06	no
ENSMUSG00000107351	Gm43764	WT6h_vs_WTNT	1.34826	0.554316	0.999994	2.81494e-06	no
ENSMUSG00000026890	Lhx6	WT6h_vs_WTNT	1703.27	0.48951	0.000158991	3.79863	no
ENSMUSG00000026889	Rbm18	WT6h_vs_WTNT	1965.33	0.0828458	0.858462	0.0662788	no
ENSMUSG00000026887	Mrrf	WT6h_vs_WTNT	708.559	-0.0767243	0.999994	2.81494e-06	no
ENSMUSG00000085141	Gm13429	WT6h_vs_WTNT	7.11155	-0.575688	0.999994	2.81494e-06	no
ENSMUSG00000087187	Gm13431	WT6h_vs_WTNT	1.59764	0.457669	0.999994	2.81494e-06	no
ENSMUSG00000047250	Ptgs1	WT6h_vs_WTNT	91.9064	-0.345433	0.999994	2.81494e-06	no
ENSMUSG00000083716	Gm13436	WT6h_vs_WTNT	59.8502	-0.446245	0.640157	0.193713	no
ENSMUSG00000009030	Pdcl	WT6h_vs_WTNT	809.973	0.0377413	0.999994	2.81494e-06	no
ENSMUSG00000075376	Rc3h2	WT6h_vs_WTNT	2767.53	0.00683155	0.999994	2.81494e-06	no
ENSMUSG00000066798	Zbtb6	WT6h_vs_WTNT	786.03	0.0318884	0.999994	2.81494e-06	no
ENSMUSG00000050714	Zbtb26	WT6h_vs_WTNT	249.902	0.042037	0.999994	2.81494e-06	no
ENSMUSG00000035437	Rabgap1	WT6h_vs_WTNT	4420.2	0.0248898	0.999994	2.81494e-06	no
ENSMUSG00000026915	Strbp	WT6h_vs_WTNT	4691.21	-0.0520945	0.999994	2.81494e-06	no
ENSMUSG00000053164	Gpr21	WT6h_vs_WTNT	158.67	-0.0390744	0.999994	2.81494e-06	no
ENSMUSG00000035403	Crb2	WT6h_vs_WTNT	47.889	-0.270261	0.999994	2.81494e-06	no
ENSMUSG00000035392	Dennd1a	WT6h_vs_WTNT	2530.64	0.0117194	0.999994	2.81494e-06	no
ENSMUSG00000107529	Gm44291	WT6h_vs_WTNT	1.42481	0.093255	0.999994	2.81494e-06	no
ENSMUSG00000000247	Lhx2	WT6h_vs_WTNT	4358.37	0.0495476	0.999994	2.81494e-06	no
ENSMUSG00000098383	Gm27197	WT6h_vs_WTNT	10.3234	0.209734	0.999994	2.81494e-06	no
ENSMUSG00000085950	Gm13589	WT6h_vs_WTNT	1.8647	-0.182009	0.999994	2.81494e-06	no
ENSMUSG00000084124	Gm13588	WT6h_vs_WTNT	1.7159	-0.653023	0.999994	2.81494e-06	no
ENSMUSG00000026749	Nek6	WT6h_vs_WTNT	2379.89	0.0856467	0.999994	2.81494e-06	no
ENSMUSG00000026750	Psmb7	WT6h_vs_WTNT	3591.19	-0.0331768	0.999994	2.81494e-06	no
ENSMUSG00000026751	Nr5a1	WT6h_vs_WTNT	1.75019	-2.30226	0.944477	0.0248085	no
ENSMUSG00000063972	Nr6a1	WT6h_vs_WTNT	239.51	-0.244203	0.632166	0.199169	no
ENSMUSG00000046618	Olfml2a	WT6h_vs_WTNT	10.6652	-0.906955	0.558538	0.252947	no
ENSMUSG00000035295	Wdr38	WT6h_vs_WTNT	11.8209	0.0442622	0.999994	2.81494e-06	no
ENSMUSG00000062997	Rpl35	WT6h_vs_WTNT	1049.31	-0.15171	0.999994	2.81494e-06	no
ENSMUSG00000026755	Arpc5l	WT6h_vs_WTNT	1989.79	-0.0213922	0.999994	2.81494e-06	no
ENSMUSG00000026754	Golga1	WT6h_vs_WTNT	932.529	-0.0238292	0.999994	2.81494e-06	no
ENSMUSG00000035236	Scai	WT6h_vs_WTNT	3585.16	-0.0731098	0.999994	2.81494e-06	no
ENSMUSG00000082315	Gm16523	WT6h_vs_WTNT	5.68091	-2.03668	0.655971	0.183116	no
ENSMUSG00000107955	Gm44027	WT6h_vs_WTNT	4.26478	-0.161564	0.999994	2.81494e-06	no
ENSMUSG00000026753	Ppp6c	WT6h_vs_WTNT	2104.24	0.0302465	0.999994	2.81494e-06	no
ENSMUSG00000083240	Gm13453	WT6h_vs_WTNT	4.25566	0.182564	0.999994	2.81494e-06	no
ENSMUSG00000082536	Gm13456	WT6h_vs_WTNT	106.636	-0.122399	0.999994	2.81494e-06	no
ENSMUSG00000049252	Lrp1b	WT6h_vs_WTNT	708.811	-0.17649	0.999994	2.81494e-06	no
ENSMUSG00000081999	Gm13461	WT6h_vs_WTNT	11.6177	-0.157218	0.999994	2.81494e-06	no
ENSMUSG00000080994	Gm13464	WT6h_vs_WTNT	2.45308	0.200294	0.999994	2.81494e-06	no
ENSMUSG00000049744	Arhgap15	WT6h_vs_WTNT	9.28868	0.302312	0.999994	2.81494e-06	no
ENSMUSG00000026872	Zeb2	WT6h_vs_WTNT	5281.97	-0.0431239	0.999994	2.81494e-06	no
ENSMUSG00000052248	Zeb2os	WT6h_vs_WTNT	92.2584	-0.0760281	0.999994	2.81494e-06	no
ENSMUSG00000086353	Gm13481	WT6h_vs_WTNT	4.55122	0.946136	0.99477	0.00227749	no
ENSMUSG00000052155	Acvr2a	WT6h_vs_WTNT	2757.77	-0.0630999	0.999994	2.81494e-06	no
ENSMUSG00000026761	Orc4	WT6h_vs_WTNT	995.801	0.0677438	0.999994	2.81494e-06	no
ENSMUSG00000036792	Mbd5	WT6h_vs_WTNT	2585.33	-0.0801655	0.999994	2.81494e-06	no
ENSMUSG00000081272	Ap2m1-ps	WT6h_vs_WTNT	1228.59	-0.0195306	0.999994	2.81494e-06	no
ENSMUSG00000069495	Epc2	WT6h_vs_WTNT	1891.4	0.0342252	0.999994	2.81494e-06	no
ENSMUSG00000026764	Kif5c	WT6h_vs_WTNT	37932.7	-0.0175988	0.999994	2.81494e-06	no
ENSMUSG00000026765	Lypd6b	WT6h_vs_WTNT	283.051	0.121914	0.999994	2.81494e-06	no
ENSMUSG00000050447	Lypd6	WT6h_vs_WTNT	460.24	0.300564	0.0138857	1.85743	no
ENSMUSG00000026766	Mmadhc	WT6h_vs_WTNT	823.409	0.0106364	0.999994	2.81494e-06	no
ENSMUSG00000085862	Gm13483	WT6h_vs_WTNT	39.162	-0.189251	0.999994	2.81494e-06	no
ENSMUSG00000115545	Gm48908	WT6h_vs_WTNT	10.2481	0.107944	0.999994	2.81494e-06	no
ENSMUSG00000082483	Gm13486	WT6h_vs_WTNT	1.59605	1.25028	0.999994	2.81494e-06	no
ENSMUSG00000085429	Gm13485	WT6h_vs_WTNT	2.31626	0.797641	0.999994	2.81494e-06	no
ENSMUSG00000017144	Rnd3	WT6h_vs_WTNT	573.565	0.143002	0.731638	0.135704	no
ENSMUSG00000087701	Gm13493	WT6h_vs_WTNT	3.74578	0.279309	0.999994	2.81494e-06	no
ENSMUSG00000036249	Rbm43	WT6h_vs_WTNT	337.168	-0.0630577	0.999994	2.81494e-06	no
ENSMUSG00000026946	Nmi	WT6h_vs_WTNT	20.2769	0.0215121	0.999994	2.81494e-06	no
ENSMUSG00000053475	Tnfaip6	WT6h_vs_WTNT	50.6824	0.242633	0.999994	2.81494e-06	no
ENSMUSG00000036202	Rif1	WT6h_vs_WTNT	719.96	-0.123375	0.950336	0.0221227	no
ENSMUSG00000026950	Neb	WT6h_vs_WTNT	223.876	-0.251529	0.999994	2.81494e-06	no
ENSMUSG00000036093	Arl5a	WT6h_vs_WTNT	2951.55	0.100818	0.546405	0.262485	no
ENSMUSG00000085315	A430018G15Rik	WT6h_vs_WTNT	11.5311	-0.329999	0.999994	2.81494e-06	no
ENSMUSG00000017412	Cacnb4	WT6h_vs_WTNT	3312.19	-0.0130321	0.999994	2.81494e-06	no
ENSMUSG00000025201	Bloc1s2-ps	WT6h_vs_WTNT	5.47351	0.171114	0.999994	2.81494e-06	no
ENSMUSG00000055371	Stam2	WT6h_vs_WTNT	1001.77	0.104611	0.443013	0.353583	no
ENSMUSG00000036053	Fmnl2	WT6h_vs_WTNT	1848.92	0.0910312	0.824203	0.0839657	no
ENSMUSG00000061136	Prpf40a	WT6h_vs_WTNT	1757.69	0.0237531	0.999994	2.81494e-06	no
ENSMUSG00000026960	Arl6ip6	WT6h_vs_WTNT	240.787	-0.0179445	0.999994	2.81494e-06	no
ENSMUSG00000083287	Gm13502	WT6h_vs_WTNT	1.73622	-0.277357	0.999994	2.81494e-06	no
ENSMUSG00000075334	Rprm	WT6h_vs_WTNT	2049.45	-0.0810107	0.999994	2.81494e-06	no
ENSMUSG00000060988	Galnt13	WT6h_vs_WTNT	709.729	-0.0603571	0.999994	2.81494e-06	no
ENSMUSG00000087040	Gm14033	WT6h_vs_WTNT	3.1717	-0.366403	0.999994	2.81494e-06	no
ENSMUSG00000026824	Kcnj3	WT6h_vs_WTNT	3120.9	-0.158991	0.968987	0.0136819	no
ENSMUSG00000026826	Nr4a2	WT6h_vs_WTNT	661.975	0.193734	0.999994	2.81494e-06	no
ENSMUSG00000084938	BB557941	WT6h_vs_WTNT	3.99776	-0.0709035	0.999994	2.81494e-06	no
ENSMUSG00000054181	A930012O16Rik	WT6h_vs_WTNT	5.57766	-0.120974	0.999994	2.81494e-06	no
ENSMUSG00000026827	Gpd2	WT6h_vs_WTNT	5624.25	-0.0240335	0.999994	2.81494e-06	no
ENSMUSG00000026830	Ermn	WT6h_vs_WTNT	9.11948	0.594375	0.982855	0.00751065	no
ENSMUSG00000026832	Cytip	WT6h_vs_WTNT	6.45332	-0.253775	0.999994	2.81494e-06	no
ENSMUSG00000026834	Acvr1c	WT6h_vs_WTNT	326.08	0.400471	0.451256	0.345577	no
ENSMUSG00000026836	Acvr1	WT6h_vs_WTNT	2094.77	0.224716	0.280255	0.552447	no
ENSMUSG00000026839	Upp2	WT6h_vs_WTNT	537.694	-0.0377531	0.999994	2.81494e-06	no
ENSMUSG00000086129	Gm13558	WT6h_vs_WTNT	9.79184	0.0213615	0.999994	2.81494e-06	no
ENSMUSG00000036641	Ccdc148	WT6h_vs_WTNT	493.089	-0.0706574	0.999994	2.81494e-06	no
ENSMUSG00000026991	Pkp4	WT6h_vs_WTNT	9254.7	0.0334855	0.999994	2.81494e-06	no
ENSMUSG00000087455	5330411J11Rik	WT6h_vs_WTNT	5.6075	-1.03769	0.999994	2.81494e-06	no
ENSMUSG00000035168	Tanc1	WT6h_vs_WTNT	722.539	-0.157653	0.916622	0.0378095	no
ENSMUSG00000026988	Wdsub1	WT6h_vs_WTNT	160.487	-0.0270011	0.999994	2.81494e-06	no
ENSMUSG00000026987	Baz2b	WT6h_vs_WTNT	1171.63	0.0470385	0.999994	2.81494e-06	no
ENSMUSG00000086603	Gm13620	WT6h_vs_WTNT	1.59459	0.379746	0.999994	2.81494e-06	no
ENSMUSG00000026977	Marchf7	WT6h_vs_WTNT	1740.39	-0.0469265	0.999994	2.81494e-06	no
ENSMUSG00000060703	Cd302	WT6h_vs_WTNT	130.871	-0.028141	0.999994	2.81494e-06	no
ENSMUSG00000026980	Ly75	WT6h_vs_WTNT	1.89669	0.436143	0.999994	2.81494e-06	no
ENSMUSG00000054580	Pla2r1	WT6h_vs_WTNT	2.7042	-0.134297	0.999994	2.81494e-06	no
ENSMUSG00000026971	Itgb6	WT6h_vs_WTNT	2.92254	-0.271768	0.999994	2.81494e-06	no
ENSMUSG00000026970	Rbms1	WT6h_vs_WTNT	359.162	0.192102	0.303392	0.517996	no
ENSMUSG00000064289	Tank	WT6h_vs_WTNT	379.873	0.0388674	0.999994	2.81494e-06	no
ENSMUSG00000026914	Psmd14	WT6h_vs_WTNT	2084.54	-0.0704985	0.999994	2.81494e-06	no
ENSMUSG00000035033	Tbr1	WT6h_vs_WTNT	2094.57	-0.0426499	0.999994	2.81494e-06	no
ENSMUSG00000026904	Slc4a10	WT6h_vs_WTNT	4640.36	0.024483	0.999994	2.81494e-06	no
ENSMUSG00000035000	Dpp4	WT6h_vs_WTNT	4.86537	0.423217	0.999994	2.81494e-06	no
ENSMUSG00000000394	Gcg	WT6h_vs_WTNT	1.51682	0.0917468	0.999994	2.81494e-06	no
ENSMUSG00000000392	Fap	WT6h_vs_WTNT	6.61631	0.1298	0.999994	2.81494e-06	no
ENSMUSG00000026896	Ifih1	WT6h_vs_WTNT	27.6783	-0.135626	0.999994	2.81494e-06	no
ENSMUSG00000026893	Gca	WT6h_vs_WTNT	333.992	-0.101161	0.999994	2.81494e-06	no
ENSMUSG00000059742	Kcnh7	WT6h_vs_WTNT	2103.36	-0.136171	0.999994	2.81494e-06	no
ENSMUSG00000075324	Fign	WT6h_vs_WTNT	68.0575	0.0306129	0.999994	2.81494e-06	no
ENSMUSG00000082127	Gm13577	WT6h_vs_WTNT	14.8009	0.224075	0.999994	2.81494e-06	no
ENSMUSG00000084104	Gm13578	WT6h_vs_WTNT	4.74382	-0.818119	0.999994	2.81494e-06	no
ENSMUSG00000026888	Grb14	WT6h_vs_WTNT	827.087	-0.00831827	0.999994	2.81494e-06	no
ENSMUSG00000034903	Cobll1	WT6h_vs_WTNT	153.419	-0.231158	0.999994	2.81494e-06	no
ENSMUSG00000086881	Gm13594	WT6h_vs_WTNT	1.99181	0.0619713	0.999994	2.81494e-06	no
ENSMUSG00000083707	Gm13592	WT6h_vs_WTNT	2.50559	0.691057	0.999994	2.81494e-06	no
ENSMUSG00000057182	Scn3a	WT6h_vs_WTNT	2535.06	-0.0967396	0.999994	2.81494e-06	no
ENSMUSG00000075318	Scn2a	WT6h_vs_WTNT	10497.9	-0.0910716	0.999994	2.81494e-06	no
ENSMUSG00000044647	Csrnp3	WT6h_vs_WTNT	5531.36	-0.0710062	0.999994	2.81494e-06	no
ENSMUSG00000026994	Galnt3	WT6h_vs_WTNT	29.269	0.198992	0.999994	2.81494e-06	no
ENSMUSG00000034848	Ttc21b	WT6h_vs_WTNT	421.384	0.0831329	0.999994	2.81494e-06	no
ENSMUSG00000064329	Scn1a	WT6h_vs_WTNT	1198.11	-0.189396	0.87721	0.0568965	no
ENSMUSG00000085386	Gm13630	WT6h_vs_WTNT	16.4164	-0.424829	0.999994	2.81494e-06	no
ENSMUSG00000087301	Gm13629	WT6h_vs_WTNT	21.3066	-0.0491199	0.999994	2.81494e-06	no
ENSMUSG00000075316	Scn9a	WT6h_vs_WTNT	17.3218	-0.0660917	0.999994	2.81494e-06	no
ENSMUSG00000034810	Scn7a	WT6h_vs_WTNT	17.6181	-0.163573	0.999994	2.81494e-06	no
ENSMUSG00000034780	B3galt1	WT6h_vs_WTNT	1393.66	0.0334428	0.999994	2.81494e-06	no
ENSMUSG00000104398	Gm37964	WT6h_vs_WTNT	2.72033	-0.774536	0.999994	2.81494e-06	no
ENSMUSG00000027030	Stk39	WT6h_vs_WTNT	1092.19	0.107749	0.807374	0.092925	no
ENSMUSG00000075312	Gm13597	WT6h_vs_WTNT	1.30914	-0.678831	0.999994	2.81494e-06	no
ENSMUSG00000027035	Cers6	WT6h_vs_WTNT	3624.14	-0.00468718	0.999994	2.81494e-06	no
ENSMUSG00000103233	Gm37159	WT6h_vs_WTNT	5.781	-0.734918	0.999994	2.81494e-06	no
ENSMUSG00000103747	Gm38236	WT6h_vs_WTNT	8.13216	-0.882571	0.999994	2.81494e-06	no
ENSMUSG00000102662	Gm38377	WT6h_vs_WTNT	1.86419	-1.43083	0.999994	2.81494e-06	no
ENSMUSG00000034738	Nostrin	WT6h_vs_WTNT	5.84306	0.429217	0.999994	2.81494e-06	no
ENSMUSG00000005233	Spc25	WT6h_vs_WTNT	131.278	0.176866	0.999994	2.81494e-06	no
ENSMUSG00000027048	Abcb11	WT6h_vs_WTNT	2.11808	-0.284114	0.999994	2.81494e-06	no
ENSMUSG00000027070	Lrp2	WT6h_vs_WTNT	54.4084	-0.35458	0.999994	2.81494e-06	no
ENSMUSG00000075307	Klhl41	WT6h_vs_WTNT	6.71287	-1.00223	0.501836	0.299438	no
ENSMUSG00000027086	Fastkd1	WT6h_vs_WTNT	506.545	-0.128612	0.696307	0.157199	no
ENSMUSG00000042133	Ppig	WT6h_vs_WTNT	2184.7	-0.00951746	0.999994	2.81494e-06	no
ENSMUSG00000070883	Ccdc173	WT6h_vs_WTNT	42.7886	0.0444163	0.999994	2.81494e-06	no
ENSMUSG00000027088	Phospho2	WT6h_vs_WTNT	768.014	0.0619549	0.999994	2.81494e-06	no
ENSMUSG00000042155	Klhl23	WT6h_vs_WTNT	4597.05	-0.0133491	0.999994	2.81494e-06	no
ENSMUSG00000068882	Ssb	WT6h_vs_WTNT	3565.53	0.015559	0.999994	2.81494e-06	no
ENSMUSG00000051730	Mettl5	WT6h_vs_WTNT	180.998	-0.0748636	0.999994	2.81494e-06	no
ENSMUSG00000089902	Gm13625	WT6h_vs_WTNT	1.47269	0.13761	0.999994	2.81494e-06	no
ENSMUSG00000085735	Mettl5os	WT6h_vs_WTNT	8.21535	0.44377	0.999994	2.81494e-06	no
ENSMUSG00000044308	Ubr3	WT6h_vs_WTNT	9297.24	-0.0501231	0.999994	2.81494e-06	no
ENSMUSG00000042064	Myo3b	WT6h_vs_WTNT	76.3682	-0.141213	0.999994	2.81494e-06	no
ENSMUSG00000047965	Rpl9-ps7	WT6h_vs_WTNT	4.94097	0.0261749	0.999994	2.81494e-06	no
ENSMUSG00000087264	Gad1os	WT6h_vs_WTNT	8.79556	-0.125642	0.999994	2.81494e-06	no
ENSMUSG00000086515	Erich2os	WT6h_vs_WTNT	3.07905	0.193384	0.999994	2.81494e-06	no
ENSMUSG00000075302	Erich2	WT6h_vs_WTNT	8.15526	-0.0544765	0.999994	2.81494e-06	no
ENSMUSG00000070880	Gad1	WT6h_vs_WTNT	18774.8	0.0544776	0.999994	2.81494e-06	no
ENSMUSG00000097025	Gm26558	WT6h_vs_WTNT	3.509	-0.329843	0.999994	2.81494e-06	no
ENSMUSG00000041997	Tlk1	WT6h_vs_WTNT	1974.93	-0.0181454	0.999994	2.81494e-06	no
ENSMUSG00000041975	Mettl8	WT6h_vs_WTNT	232.889	-0.138397	0.957146	0.019022	no
ENSMUSG00000041966	Dcaf17	WT6h_vs_WTNT	462.546	-0.0801037	0.999994	2.81494e-06	no
ENSMUSG00000027015	Cybrd1	WT6h_vs_WTNT	318.903	-0.487693	0.999994	2.81494e-06	no
ENSMUSG00000027012	Dync1i2	WT6h_vs_WTNT	4362.34	0.0256692	0.999994	2.81494e-06	no
ENSMUSG00000027010	Slc25a12	WT6h_vs_WTNT	6550.53	-0.00425621	0.999994	2.81494e-06	no
ENSMUSG00000027018	Hat1	WT6h_vs_WTNT	435.87	-0.131581	0.905076	0.0433152	no
ENSMUSG00000041921	Metap1d	WT6h_vs_WTNT	432.873	0.051675	0.999994	2.81494e-06	no
ENSMUSG00000084946	Dlx1as	WT6h_vs_WTNT	597.683	0.0607939	0.999994	2.81494e-06	no
ENSMUSG00000041911	Dlx1	WT6h_vs_WTNT	2344.29	-0.0156407	0.999994	2.81494e-06	no
ENSMUSG00000023391	Dlx2	WT6h_vs_WTNT	567.272	0.329476	0.12921	0.888705	no
ENSMUSG00000027111	Itga6	WT6h_vs_WTNT	837.892	0.303656	0.327711	0.484509	no
ENSMUSG00000006494	Pdk1	WT6h_vs_WTNT	1488.8	0.0438227	0.999994	2.81494e-06	no
ENSMUSG00000049044	Rapgef4	WT6h_vs_WTNT	3405.34	0.0302727	0.999994	2.81494e-06	no
ENSMUSG00000004085	Map3k20	WT6h_vs_WTNT	779.026	0.0181818	0.999994	2.81494e-06	no
ENSMUSG00000055612	Cdca7	WT6h_vs_WTNT	282.512	-0.175239	0.995418	0.00199462	no
ENSMUSG00000081957	Ak3l2-ps	WT6h_vs_WTNT	11.633	-0.741399	0.79115	0.101741	no
ENSMUSG00000027109	Sp3	WT6h_vs_WTNT	1454.22	0.0746421	0.905076	0.0433152	no
ENSMUSG00000063714	Sp3os	WT6h_vs_WTNT	70.6126	-0.0233831	0.999994	2.81494e-06	no
ENSMUSG00000027108	Ola1	WT6h_vs_WTNT	2909.82	-0.0186471	0.999994	2.81494e-06	no
ENSMUSG00000068859	Sp9	WT6h_vs_WTNT	560.298	0.191115	0.999994	2.81494e-06	no
ENSMUSG00000041777	Cir1	WT6h_vs_WTNT	337.546	0.0176432	0.999994	2.81494e-06	no
ENSMUSG00000008226	Scrn3	WT6h_vs_WTNT	573.466	0.0351564	0.999994	2.81494e-06	no
ENSMUSG00000041762	Gpr155	WT6h_vs_WTNT	1029.13	-0.099975	0.833618	0.0790331	no
ENSMUSG00000087176	D230022J07Rik	WT6h_vs_WTNT	5.01282	0.236395	0.999994	2.81494e-06	no
ENSMUSG00000085768	Gm13707	WT6h_vs_WTNT	5.61354	-0.321846	0.999994	2.81494e-06	no
ENSMUSG00000075284	Wipf1	WT6h_vs_WTNT	191.183	-0.431212	0.889643	0.0507842	no
ENSMUSG00000027107	Chrna1	WT6h_vs_WTNT	16.1368	-0.347627	0.999994	2.81494e-06	no
ENSMUSG00000086382	Chrna1os	WT6h_vs_WTNT	5.19969	0.647437	0.999994	2.81494e-06	no
ENSMUSG00000086544	Chn1os3	WT6h_vs_WTNT	7.40662	-0.592942	0.999994	2.81494e-06	no
ENSMUSG00000056486	Chn1	WT6h_vs_WTNT	10240.4	-0.120767	0.999994	2.81494e-06	no
ENSMUSG00000085838	Chn1os1	WT6h_vs_WTNT	4.62244	-0.0837709	0.999994	2.81494e-06	no
ENSMUSG00000027104	Atf2	WT6h_vs_WTNT	4358.79	-0.00352145	0.999994	2.81494e-06	no
ENSMUSG00000018770	Atp5g3	WT6h_vs_WTNT	6316.13	-0.0389978	0.999994	2.81494e-06	no
ENSMUSG00000009207	Lnpk	WT6h_vs_WTNT	1020.46	0.0184758	0.999994	2.81494e-06	no
ENSMUSG00000075279	Mrpl23-ps1	WT6h_vs_WTNT	14.6062	-0.24216	0.999994	2.81494e-06	no
ENSMUSG00000027099	Mtx2	WT6h_vs_WTNT	1106.85	0.00736261	0.999994	2.81494e-06	no
ENSMUSG00000081156	Gm14425	WT6h_vs_WTNT	1.443	-1.77974	0.970341	0.0130756	no
ENSMUSG00000087333	Gm13652	WT6h_vs_WTNT	1.96018	-1.37085	0.999994	2.81494e-06	no
ENSMUSG00000100303	2600014E21Rik	WT6h_vs_WTNT	7.35847	0.0709968	0.999994	2.81494e-06	no
ENSMUSG00000081406	Rps6-ps4	WT6h_vs_WTNT	4.71445	-0.34258	0.999994	2.81494e-06	no
ENSMUSG00000059005	Hnrnpa3	WT6h_vs_WTNT	4920.56	0.0364316	0.999994	2.81494e-06	no
ENSMUSG00000015839	Nfe2l2	WT6h_vs_WTNT	785.923	0.0983665	0.999994	2.81494e-06	no
ENSMUSG00000087222	E030042O20Rik	WT6h_vs_WTNT	4.55566	-0.532586	0.999994	2.81494e-06	no
ENSMUSG00000082187	Gm13670	WT6h_vs_WTNT	1.94842	-1.02639	0.999994	2.81494e-06	no
ENSMUSG00000042410	Agps	WT6h_vs_WTNT	1972.43	-0.0549846	0.999994	2.81494e-06	no
ENSMUSG00000075273	Ttc30b	WT6h_vs_WTNT	394.143	0.0118168	0.999994	2.81494e-06	no
ENSMUSG00000075272	Ttc30a2	WT6h_vs_WTNT	6.47306	0.23585	0.999994	2.81494e-06	no
ENSMUSG00000075271	Ttc30a1	WT6h_vs_WTNT	110.389	-0.107025	0.999994	2.81494e-06	no
ENSMUSG00000075270	Pde11a	WT6h_vs_WTNT	33.4499	0.198362	0.999994	2.81494e-06	no
ENSMUSG00000042369	Rbm45	WT6h_vs_WTNT	819.368	0.0603593	0.999994	2.81494e-06	no
ENSMUSG00000042359	Osbpl6	WT6h_vs_WTNT	2254.67	0.15874	0.692755	0.15942	no
ENSMUSG00000002731	Prkra	WT6h_vs_WTNT	490.979	-0.0114179	0.999994	2.81494e-06	no
ENSMUSG00000075267	Pjvk	WT6h_vs_WTNT	4.96626	-0.159266	0.999994	2.81494e-06	no
ENSMUSG00000002732	Fkbp7	WT6h_vs_WTNT	21.236	0.0992777	0.999994	2.81494e-06	no
ENSMUSG00000002733	Plekha3	WT6h_vs_WTNT	649.334	0.136096	0.393753	0.404776	no
ENSMUSG00000051747	Ttn	WT6h_vs_WTNT	18.3014	-0.165905	0.999994	2.81494e-06	no
ENSMUSG00000044033	Ccdc141	WT6h_vs_WTNT	196.203	-0.246907	0.999994	2.81494e-06	no
ENSMUSG00000042272	Sestd1	WT6h_vs_WTNT	3962.54	-0.105887	0.999994	2.81494e-06	no
ENSMUSG00000084087	Gm13650	WT6h_vs_WTNT	1.30428	-0.109728	0.999994	2.81494e-06	no
ENSMUSG00000081611	Gm13651	WT6h_vs_WTNT	6.30225	0.454277	0.999994	2.81494e-06	no
ENSMUSG00000027016	Zfp385b	WT6h_vs_WTNT	620.111	-0.057186	0.999994	2.81494e-06	no
ENSMUSG00000027014	Cwc22	WT6h_vs_WTNT	591.295	-0.0902815	0.905076	0.0433152	no
ENSMUSG00000054510	Gm14461	WT6h_vs_WTNT	2.59061	-1.18881	0.999994	2.81494e-06	no
ENSMUSG00000027011	Ube2e3	WT6h_vs_WTNT	4206.66	-0.0782095	0.999994	2.81494e-06	no
ENSMUSG00000027009	Itga4	WT6h_vs_WTNT	231.52	-0.646838	0.360762	0.442779	no
ENSMUSG00000075256	Cerkl	WT6h_vs_WTNT	14.0215	0.0486319	0.999994	2.81494e-06	no
ENSMUSG00000034701	Neurod1	WT6h_vs_WTNT	382.416	-0.308435	0.224324	0.649124	no
ENSMUSG00000027007	Itprid2	WT6h_vs_WTNT	1149.77	0.193548	0.957196	0.0189991	no
ENSMUSG00000034683	Ppp1r1c	WT6h_vs_WTNT	5.51132	-0.257216	0.999994	2.81494e-06	no
ENSMUSG00000059173	Pde1a	WT6h_vs_WTNT	3662.86	-0.0139686	0.999994	2.81494e-06	no
ENSMUSG00000027006	Dnajc10	WT6h_vs_WTNT	2036.26	-0.00259828	0.999994	2.81494e-06	no
ENSMUSG00000027004	Frzb	WT6h_vs_WTNT	167.972	0.00640121	0.999994	2.81494e-06	no
ENSMUSG00000027002	Nckap1	WT6h_vs_WTNT	18678.9	0.0035782	0.999994	2.81494e-06	no
ENSMUSG00000081487	Gm13689	WT6h_vs_WTNT	4.26502	-0.0981633	0.999994	2.81494e-06	no
ENSMUSG00000083284	Gm13688	WT6h_vs_WTNT	37.7446	-0.398242	0.83162	0.080075	no
ENSMUSG00000027001	Dusp19	WT6h_vs_WTNT	410.931	-0.132443	0.743978	0.12844	no
ENSMUSG00000064193	Gm4735	WT6h_vs_WTNT	9.27201	-0.266245	0.999994	2.81494e-06	no
ENSMUSG00000070866	Zfp804a	WT6h_vs_WTNT	742.866	-0.0881151	0.999994	2.81494e-06	no
ENSMUSG00000081400	Gm13680	WT6h_vs_WTNT	2.76159	0.74092	0.999994	2.81494e-06	no
ENSMUSG00000027091	Zc3h15	WT6h_vs_WTNT	3429.8	0.0613301	0.968445	0.0139251	no
ENSMUSG00000048388	Fam171b	WT6h_vs_WTNT	14364.8	0.00019036	0.999994	2.81494e-06	no
ENSMUSG00000059588	Calcrl	WT6h_vs_WTNT	75.9429	-1.41392	0.000366031	3.43648	no
ENSMUSG00000027082	Tfpi	WT6h_vs_WTNT	32.0285	-0.103648	0.999994	2.81494e-06	no
ENSMUSG00000087362	Gm13710	WT6h_vs_WTNT	5.42777	-0.184765	0.999994	2.81494e-06	no
ENSMUSG00000118521		WT6h_vs_WTNT	8.80723	-0.103136	0.999994	2.81494e-06	no
ENSMUSG00000034101	Ctnnd1	WT6h_vs_WTNT	539.124	-0.0795935	0.999994	2.81494e-06	no
ENSMUSG00000076437	Selenoh	WT6h_vs_WTNT	600.742	-0.107483	0.999994	2.81494e-06	no
ENSMUSG00000050043	Tmx2	WT6h_vs_WTNT	3686.52	0.0288834	0.999994	2.81494e-06	no
ENSMUSG00000027080	Med19	WT6h_vs_WTNT	1387.79	0.00337352	0.999994	2.81494e-06	no
ENSMUSG00000034075	Zdhhc5	WT6h_vs_WTNT	2857.81	0.0206522	0.999994	2.81494e-06	no
ENSMUSG00000027079	Clp1	WT6h_vs_WTNT	205.182	0.0213022	0.999994	2.81494e-06	no
ENSMUSG00000034059	Ypel4	WT6h_vs_WTNT	839.634	0.057181	0.999994	2.81494e-06	no
ENSMUSG00000097187	Gm19426	WT6h_vs_WTNT	53.1948	0.112286	0.999994	2.81494e-06	no
ENSMUSG00000023224	Serping1	WT6h_vs_WTNT	10.7114	-0.0404685	0.999994	2.81494e-06	no
ENSMUSG00000027078	Ube2l6	WT6h_vs_WTNT	285.468	-0.0988129	0.999994	2.81494e-06	no
ENSMUSG00000027076	Timm10	WT6h_vs_WTNT	802.536	-0.024626	0.999994	2.81494e-06	no
ENSMUSG00000027075	Slc43a1	WT6h_vs_WTNT	10.1284	-0.231732	0.999994	2.81494e-06	no
ENSMUSG00000050896	Rtn4rl2	WT6h_vs_WTNT	1139.72	0.259694	0.0857237	1.0669	no
ENSMUSG00000027074	Slc43a3	WT6h_vs_WTNT	20.6596	0.385126	0.999994	2.81494e-06	no
ENSMUSG00000027071	P2rx3	WT6h_vs_WTNT	74.8336	0.25468	0.999994	2.81494e-06	no
ENSMUSG00000027067	Ssrp1	WT6h_vs_WTNT	3771.1	0.00368551	0.999994	2.81494e-06	no
ENSMUSG00000033955	Tnks1bp1	WT6h_vs_WTNT	3164.75	0.196682	0.0174591	1.75798	no
ENSMUSG00000044338	Aplnr	WT6h_vs_WTNT	3.11838	0.278785	0.999994	2.81494e-06	no
ENSMUSG00000085135	Gm13713	WT6h_vs_WTNT	3.66065	-0.0790302	0.999994	2.81494e-06	no
ENSMUSG00000075224	Lrrc55	WT6h_vs_WTNT	920.475	0.0274032	0.999994	2.81494e-06	no
ENSMUSG00000086905	Gm13716	WT6h_vs_WTNT	1.43849	-0.0605023	0.999994	2.81494e-06	no
ENSMUSG00000045392	Olfr1033	WT6h_vs_WTNT	1.50337	0.876562	0.999994	2.81494e-06	no
ENSMUSG00000082028	Gm1826	WT6h_vs_WTNT	2.34155	0.91393	0.999994	2.81494e-06	no
ENSMUSG00000082908	Gm13736	WT6h_vs_WTNT	4.013	0.160543	0.999994	2.81494e-06	no
ENSMUSG00000042894	Olfr1260	WT6h_vs_WTNT	2.81966	-1.47687	0.999994	2.81494e-06	no
ENSMUSG00000061295	Olfr1261	WT6h_vs_WTNT	1.66691	-1.8364	0.949517	0.0224974	no
ENSMUSG00000025314	Ptprj	WT6h_vs_WTNT	4346.95	0.182689	0.297837	0.526021	no
ENSMUSG00000051329	Nup160	WT6h_vs_WTNT	736.838	0.0593674	0.999994	2.81494e-06	no
ENSMUSG00000008200	Fnbp4	WT6h_vs_WTNT	1783.95	0.0163256	0.999994	2.81494e-06	no
ENSMUSG00000040812	Agbl2	WT6h_vs_WTNT	20.0321	-0.546384	0.94068	0.0265582	no
ENSMUSG00000080977	Gm13772	WT6h_vs_WTNT	1.72297	-0.992639	0.999994	2.81494e-06	no
ENSMUSG00000027282	Mtch2	WT6h_vs_WTNT	3448.97	-0.0636421	0.999994	2.81494e-06	no
ENSMUSG00000040794	C1qtnf4	WT6h_vs_WTNT	1183.64	-0.0857656	0.999994	2.81494e-06	no
ENSMUSG00000005510	Ndufs3	WT6h_vs_WTNT	1746.01	-0.0106279	0.999994	2.81494e-06	no
ENSMUSG00000005505	Kbtbd4	WT6h_vs_WTNT	1474.51	-0.0668729	0.964615	0.015646	no
ENSMUSG00000063235	Ptpmt1	WT6h_vs_WTNT	619.339	-0.120265	0.999994	2.81494e-06	no
ENSMUSG00000091037	Gm17661	WT6h_vs_WTNT	1.67335	-0.732612	0.999994	2.81494e-06	no
ENSMUSG00000005506	Celf1	WT6h_vs_WTNT	10372.5	-0.0187936	0.999994	2.81494e-06	no
ENSMUSG00000002104	Rapsn	WT6h_vs_WTNT	3.31066	-1.53007	0.731227	0.135948	no
ENSMUSG00000086495	Gm13778	WT6h_vs_WTNT	5.59248	0.0588086	0.999994	2.81494e-06	no
ENSMUSG00000002102	Psmc3	WT6h_vs_WTNT	4096.22	-0.0095052	0.999994	2.81494e-06	no
ENSMUSG00000002105	Slc39a13	WT6h_vs_WTNT	647.832	0.0528199	0.999994	2.81494e-06	no
ENSMUSG00000002111	Spi1	WT6h_vs_WTNT	12.6396	-0.383847	0.999994	2.81494e-06	no
ENSMUSG00000002100	Mybpc3	WT6h_vs_WTNT	14.6059	-0.526531	0.999994	2.81494e-06	no
ENSMUSG00000040687	Madd	WT6h_vs_WTNT	8429.25	0.0313254	0.999994	2.81494e-06	no
ENSMUSG00000002108	Nr1h3	WT6h_vs_WTNT	13.8929	0.579769	0.82469	0.0837094	no
ENSMUSG00000002109	Ddb2	WT6h_vs_WTNT	302.646	0.0494516	0.999994	2.81494e-06	no
ENSMUSG00000027257	Pacsin3	WT6h_vs_WTNT	326.903	-0.0444166	0.999994	2.81494e-06	no
ENSMUSG00000027255	Arfgap2	WT6h_vs_WTNT	2329.93	0.0747217	0.999994	2.81494e-06	no
ENSMUSG00000040591	1110051M20Rik	WT6h_vs_WTNT	2317.19	0.0227433	0.999994	2.81494e-06	no
ENSMUSG00000027253	Lrp4	WT6h_vs_WTNT	425.801	-0.0246574	0.999994	2.81494e-06	no
ENSMUSG00000081834	Gm13770	WT6h_vs_WTNT	2.58994	-0.0165124	0.999994	2.81494e-06	no
ENSMUSG00000040549	Ckap5	WT6h_vs_WTNT	7590.74	-0.0336967	0.999994	2.81494e-06	no
ENSMUSG00000027249	F2	WT6h_vs_WTNT	3.02633	-1.17507	0.914933	0.0386105	no
ENSMUSG00000083832	Gm13771	WT6h_vs_WTNT	13.345	0.0766889	0.999994	2.81494e-06	no
ENSMUSG00000075040	Zfp408	WT6h_vs_WTNT	742.462	0.0485418	0.999994	2.81494e-06	no
ENSMUSG00000027247	Arhgap1	WT6h_vs_WTNT	3920.9	0.0327788	0.999994	2.81494e-06	no
ENSMUSG00000027244	Atg13	WT6h_vs_WTNT	3172.79	0.0420523	0.999994	2.81494e-06	no
ENSMUSG00000027243	Harbi1	WT6h_vs_WTNT	177.119	0.00293204	0.999994	2.81494e-06	no
ENSMUSG00000040506	Ambra1	WT6h_vs_WTNT	2989.52	0.00369134	0.999994	2.81494e-06	no
ENSMUSG00000075036	Gm10805	WT6h_vs_WTNT	6.90905	0.587375	0.999994	2.81494e-06	no
ENSMUSG00000040495	Chrm4	WT6h_vs_WTNT	820.795	0.0277901	0.999994	2.81494e-06	no
ENSMUSG00000027239	Mdk	WT6h_vs_WTNT	680.611	0.00151618	0.999994	2.81494e-06	no
ENSMUSG00000098651	Mir6999	WT6h_vs_WTNT	3.24715	-0.537562	0.999994	2.81494e-06	no
ENSMUSG00000095332	Gm9821	WT6h_vs_WTNT	2.75736	-0.411672	0.999994	2.81494e-06	no
ENSMUSG00000027230	Creb3l1	WT6h_vs_WTNT	221.932	-0.309479	0.999994	2.81494e-06	no
ENSMUSG00000087018	2900072N19Rik	WT6h_vs_WTNT	4.10329	0.291944	0.999994	2.81494e-06	no
ENSMUSG00000058318	Phf21a	WT6h_vs_WTNT	1823.31	-0.0455848	0.999994	2.81494e-06	no
ENSMUSG00000040434	Large2	WT6h_vs_WTNT	23.7687	0.0332261	0.999994	2.81494e-06	no
ENSMUSG00000027222	Pex16	WT6h_vs_WTNT	761.444	-0.0199255	0.999994	2.81494e-06	no
ENSMUSG00000044916	1700029I15Rik	WT6h_vs_WTNT	44.9983	-0.0650757	0.999994	2.81494e-06	no
ENSMUSG00000027223	Mapk8ip1	WT6h_vs_WTNT	17630.8	0.0450417	0.999994	2.81494e-06	no
ENSMUSG00000099093	Mir7000	WT6h_vs_WTNT	3.26747	-1.04085	0.920381	0.0360322	no
ENSMUSG00000068742	Cry2	WT6h_vs_WTNT	4811.73	-0.0332314	0.999994	2.81494e-06	no
ENSMUSG00000084781	D930015M05Rik	WT6h_vs_WTNT	1.59005	-0.782509	0.999994	2.81494e-06	no
ENSMUSG00000049922	Slc35c1	WT6h_vs_WTNT	810.947	-0.00985022	0.999994	2.81494e-06	no
ENSMUSG00000027221	Chst1	WT6h_vs_WTNT	6618.93	0.0840757	0.999994	2.81494e-06	no
ENSMUSG00000086980	Gm13791	WT6h_vs_WTNT	4.17654	0.673997	0.999994	2.81494e-06	no
ENSMUSG00000027220	Syt13	WT6h_vs_WTNT	3935.02	0.142804	0.507549	0.294522	no
ENSMUSG00000075028	Prdm11	WT6h_vs_WTNT	427.589	-0.0592071	0.999994	2.81494e-06	no
ENSMUSG00000068735	Trp53i11	WT6h_vs_WTNT	2576.93	0.434115	8.3115e-05	4.08032	no
ENSMUSG00000027217	Tspan18	WT6h_vs_WTNT	318.045	0.388258	0.790788	0.10194	no
ENSMUSG00000027215	Cd82	WT6h_vs_WTNT	28.5649	-0.292598	0.999994	2.81494e-06	no
ENSMUSG00000040310	Alx4	WT6h_vs_WTNT	4.26292	-0.298246	0.999994	2.81494e-06	no
ENSMUSG00000027198	Ext2	WT6h_vs_WTNT	2143.32	0.050898	0.999994	2.81494e-06	no
ENSMUSG00000040272	Accs	WT6h_vs_WTNT	116.532	-0.339586	0.135293	0.868724	no
ENSMUSG00000075023	Accsl	WT6h_vs_WTNT	8.35564	-0.575824	0.999994	2.81494e-06	no
ENSMUSG00000087006	Gm13889	WT6h_vs_WTNT	826.83	0.0048314	0.999994	2.81494e-06	no
ENSMUSG00000098004	Gm27027	WT6h_vs_WTNT	11.7063	0.258756	0.999994	2.81494e-06	no
ENSMUSG00000040174	Alkbh3	WT6h_vs_WTNT	272.006	0.0198905	0.999994	2.81494e-06	no
ENSMUSG00000027195	Hsd17b12	WT6h_vs_WTNT	3001.19	-0.0394226	0.999994	2.81494e-06	no
ENSMUSG00000027194	Ttc17	WT6h_vs_WTNT	2020.36	-0.0433815	0.999994	2.81494e-06	no
ENSMUSG00000081476	Itpa-ps1	WT6h_vs_WTNT	15.6328	0.196125	0.999994	2.81494e-06	no
ENSMUSG00000045464	2810002D19Rik	WT6h_vs_WTNT	72.8954	-0.0227044	0.999994	2.81494e-06	no
ENSMUSG00000027193	Api5	WT6h_vs_WTNT	2224.21	0.0136287	0.999994	2.81494e-06	no
ENSMUSG00000050587	Lrrc4c	WT6h_vs_WTNT	2371.6	0.0316773	0.999994	2.81494e-06	no
ENSMUSG00000082820	Gm13803	WT6h_vs_WTNT	12.9913	0.217587	0.999994	2.81494e-06	no
ENSMUSG00000075014	Gm10800	WT6h_vs_WTNT	1.6196	0.0553033	0.999994	2.81494e-06	no
ENSMUSG00000027165	B230118H07Rik	WT6h_vs_WTNT	365.687	0.0457664	0.999994	2.81494e-06	no
ENSMUSG00000061311	Rag1	WT6h_vs_WTNT	16.8966	0.204025	0.999994	2.81494e-06	no
ENSMUSG00000027164	Traf6	WT6h_vs_WTNT	613.079	-0.00682895	0.999994	2.81494e-06	no
ENSMUSG00000032841	Prr5l	WT6h_vs_WTNT	16.6384	1.04073	0.0307731	1.51183	no
ENSMUSG00000027163	Commd9	WT6h_vs_WTNT	931.577	0.0556877	0.999994	2.81494e-06	no
ENSMUSG00000027189	Trim44	WT6h_vs_WTNT	12697	0.00541501	0.999994	2.81494e-06	no
ENSMUSG00000083306	Gm13868	WT6h_vs_WTNT	1.27712	-0.700042	0.999994	2.81494e-06	no
ENSMUSG00000075012	Fjx1	WT6h_vs_WTNT	1310.99	0.10674	0.999994	2.81494e-06	no
ENSMUSG00000027188	Pamr1	WT6h_vs_WTNT	105.776	-0.0690668	0.999994	2.81494e-06	no
ENSMUSG00000005089	Slc1a2	WT6h_vs_WTNT	19873.6	-0.160697	0.999994	2.81494e-06	no
ENSMUSG00000087185	Gm13872	WT6h_vs_WTNT	1.38001	-1.30851	0.999994	2.81494e-06	no
ENSMUSG00000005087	Cd44	WT6h_vs_WTNT	209.712	0.4362	0.999994	2.81494e-06	no
ENSMUSG00000010914	Pdhx	WT6h_vs_WTNT	2510.26	-0.0045889	0.999994	2.81494e-06	no
ENSMUSG00000010911	Apip	WT6h_vs_WTNT	395.676	0.0533472	0.999994	2.81494e-06	no
ENSMUSG00000058281	Gm10038	WT6h_vs_WTNT	3.71618	0.291344	0.999994	2.81494e-06	no
ENSMUSG00000012350	Ehf	WT6h_vs_WTNT	2.78802	0.297941	0.999994	2.81494e-06	no
ENSMUSG00000027187	Cat	WT6h_vs_WTNT	1938.15	0.0582772	0.999994	2.81494e-06	no
ENSMUSG00000032724	Abtb2	WT6h_vs_WTNT	348.723	-0.47762	0.267175	0.573203	no
ENSMUSG00000027185	Nat10	WT6h_vs_WTNT	1513.04	-0.0801775	0.88968	0.0507663	no
ENSMUSG00000027184	Caprin1	WT6h_vs_WTNT	10847.7	-0.0026617	0.999994	2.81494e-06	no
ENSMUSG00000081010	Gm13880	WT6h_vs_WTNT	1.81285	0.226764	0.999994	2.81494e-06	no
ENSMUSG00000032698	Lmo2	WT6h_vs_WTNT	264.838	0.409654	0.0709655	1.14895	no
ENSMUSG00000027180	Fbxo3	WT6h_vs_WTNT	2700.19	-0.0303408	0.999994	2.81494e-06	no
ENSMUSG00000087739	Gm24644	WT6h_vs_WTNT	3.83069	-0.160299	0.999994	2.81494e-06	no
ENSMUSG00000078091	Gm10912	WT6h_vs_WTNT	5.60241	-0.560727	0.999994	2.81494e-06	no
ENSMUSG00000068686	Cd59b	WT6h_vs_WTNT	2.47352	0.0145339	0.999994	2.81494e-06	no
ENSMUSG00000032679	Cd59a	WT6h_vs_WTNT	26.4341	0.193678	0.999994	2.81494e-06	no
ENSMUSG00000068373	D430041D05Rik	WT6h_vs_WTNT	8981.38	-0.0172065	0.999994	2.81494e-06	no
ENSMUSG00000089606	Gm22501	WT6h_vs_WTNT	19.4135	-0.0511523	0.999994	2.81494e-06	no
ENSMUSG00000087473	Gm13883	WT6h_vs_WTNT	8.85982	0.127896	0.999994	2.81494e-06	no
ENSMUSG00000081721	Gm13882	WT6h_vs_WTNT	6.9298	-0.407777	0.999994	2.81494e-06	no
ENSMUSG00000027177	Hipk3	WT6h_vs_WTNT	3380.18	0.0598747	0.999994	2.81494e-06	no
ENSMUSG00000086454	Platr14	WT6h_vs_WTNT	10.7802	-0.0316408	0.999994	2.81494e-06	no
ENSMUSG00000027176	Cstf3	WT6h_vs_WTNT	1202.45	0.0355444	0.999994	2.81494e-06	no
ENSMUSG00000027175	Tcp11l1	WT6h_vs_WTNT	1391.75	-0.127524	0.999994	2.81494e-06	no
ENSMUSG00000027173	Depdc7	WT6h_vs_WTNT	22.6561	0.0766184	0.999994	2.81494e-06	no
ENSMUSG00000083856	Gm13886	WT6h_vs_WTNT	1.8398	0.10399	0.999994	2.81494e-06	no
ENSMUSG00000027171	Prrg4	WT6h_vs_WTNT	65.9464	0.0796144	0.999994	2.81494e-06	no
ENSMUSG00000045106	Ccdc73	WT6h_vs_WTNT	10.4811	-0.617774	0.905076	0.0433152	no
ENSMUSG00000027170	Eif3m	WT6h_vs_WTNT	1359.08	-0.119143	0.900553	0.0454907	no
ENSMUSG00000016458	Wt1	WT6h_vs_WTNT	5.37353	0.455749	0.999994	2.81494e-06	no
ENSMUSG00000005973	Rcn1	WT6h_vs_WTNT	940.728	-0.003723	0.999994	2.81494e-06	no
ENSMUSG00000086029	Pax6os1	WT6h_vs_WTNT	3.50785	-0.149827	0.999994	2.81494e-06	no
ENSMUSG00000102424	Paupar	WT6h_vs_WTNT	1.34221	0.307062	0.999994	2.81494e-06	no
ENSMUSG00000027168	Pax6	WT6h_vs_WTNT	393.64	0.500323	0.669092	0.174514	no
ENSMUSG00000027167	Elp4	WT6h_vs_WTNT	543.366	0.0475248	0.999994	2.81494e-06	no
ENSMUSG00000042670	Immp1l	WT6h_vs_WTNT	183.839	-0.0365038	0.999994	2.81494e-06	no
ENSMUSG00000027166	Dnajc24	WT6h_vs_WTNT	160.854	0.00697123	0.999994	2.81494e-06	no
ENSMUSG00000074981	Dcdc5	WT6h_vs_WTNT	10.5846	0.298516	0.999994	2.81494e-06	no
ENSMUSG00000085218	BB218582	WT6h_vs_WTNT	13.5282	0.0974497	0.999994	2.81494e-06	no
ENSMUSG00000016386	Mpped2	WT6h_vs_WTNT	1580.43	0.0324054	0.999994	2.81494e-06	no
ENSMUSG00000027122	Arl14ep	WT6h_vs_WTNT	1370.83	0.0882193	0.999994	2.81494e-06	no
ENSMUSG00000082066	Gm13904	WT6h_vs_WTNT	1.80673	1.60516	0.999994	2.81494e-06	no
ENSMUSG00000042604	Kcna4	WT6h_vs_WTNT	1490.05	-0.0999279	0.999994	2.81494e-06	no
ENSMUSG00000083424	Rpl35a-ps4	WT6h_vs_WTNT	4.26571	0.891187	0.999994	2.81494e-06	no
ENSMUSG00000063684	Hadhb-ps	WT6h_vs_WTNT	23.523	0.11984	0.999994	2.81494e-06	no
ENSMUSG00000057234	Mettl15	WT6h_vs_WTNT	145.255	0.0489565	0.999994	2.81494e-06	no
ENSMUSG00000027115	Kif18a	WT6h_vs_WTNT	93.4295	0.129544	0.999994	2.81494e-06	no
ENSMUSG00000109604	Gm45346	WT6h_vs_WTNT	13.4679	0.527856	0.999994	2.81494e-06	no
ENSMUSG00000048482	Bdnf	WT6h_vs_WTNT	1462.62	0.0587866	0.999994	2.81494e-06	no
ENSMUSG00000027162	Lin7c	WT6h_vs_WTNT	4004.74	0.0659762	0.895082	0.0481372	no
ENSMUSG00000050199	Lgr4	WT6h_vs_WTNT	1247.31	-0.196624	0.131717	0.880359	no
ENSMUSG00000027160	Ccdc34	WT6h_vs_WTNT	258.923	-0.0463991	0.999994	2.81494e-06	no
ENSMUSG00000041660	Bbox1	WT6h_vs_WTNT	7.86941	0.499145	0.999994	2.81494e-06	no
ENSMUSG00000074971	Fibin	WT6h_vs_WTNT	31.5398	-0.283392	0.999994	2.81494e-06	no
ENSMUSG00000074968	Ano3	WT6h_vs_WTNT	248.122	-0.141553	0.999994	2.81494e-06	no
ENSMUSG00000050808	Muc15	WT6h_vs_WTNT	1.85544	0.917493	0.999994	2.81494e-06	no
ENSMUSG00000084094	Gm13961	WT6h_vs_WTNT	1.25235	-1.01228	0.999994	2.81494e-06	no
ENSMUSG00000027134	Lpcat4	WT6h_vs_WTNT	2087.23	0.0378376	0.999994	2.81494e-06	no
ENSMUSG00000041358	Nutm1	WT6h_vs_WTNT	2.83144	1.00232	0.999994	2.81494e-06	no
ENSMUSG00000027133	Nop10	WT6h_vs_WTNT	1451.7	-0.0771673	0.999994	2.81494e-06	no
ENSMUSG00000027130	Slc12a6	WT6h_vs_WTNT	1720.47	-0.0163128	0.999994	2.81494e-06	no
ENSMUSG00000027131	Emc4	WT6h_vs_WTNT	2659.29	-0.00252748	0.999994	2.81494e-06	no
ENSMUSG00000027132	Katnbl1	WT6h_vs_WTNT	230.522	0.0508016	0.999994	2.81494e-06	no
ENSMUSG00000055943	Emc7	WT6h_vs_WTNT	3775.63	-0.0437717	0.999994	2.81494e-06	no
ENSMUSG00000074939	Chrm5	WT6h_vs_WTNT	6.46382	-0.225976	0.999994	2.81494e-06	no
ENSMUSG00000003604	Aven	WT6h_vs_WTNT	196.998	0.0365055	0.999994	2.81494e-06	no
ENSMUSG00000057378	Ryr3	WT6h_vs_WTNT	1488.6	-0.103989	0.999994	2.81494e-06	no
ENSMUSG00000044042	Fmn1	WT6h_vs_WTNT	119.376	-0.252683	0.999994	2.81494e-06	no
ENSMUSG00000074934	Grem1	WT6h_vs_WTNT	65.0645	0.124612	0.999994	2.81494e-06	no
ENSMUSG00000023236	Scg5	WT6h_vs_WTNT	4183.41	-0.109351	0.999994	2.81494e-06	no
ENSMUSG00000041219	Arhgap11a	WT6h_vs_WTNT	486.823	-0.0628172	0.999994	2.81494e-06	no
ENSMUSG00000096006	Gm21596	WT6h_vs_WTNT	4.98191	-0.279603	0.999994	2.81494e-06	no
ENSMUSG00000068615	Gjd2	WT6h_vs_WTNT	750.398	-0.146918	0.992211	0.00339593	no
ENSMUSG00000087694	A530058N18Rik	WT6h_vs_WTNT	137.925	-0.0252904	0.999994	2.81494e-06	no
ENSMUSG00000092397	C130080G10Rik	WT6h_vs_WTNT	3.11701	-0.325234	0.999994	2.81494e-06	no
ENSMUSG00000040383	Aqr	WT6h_vs_WTNT	1693.02	-0.0619474	0.959913	0.0177682	no
ENSMUSG00000040321	Zfp770	WT6h_vs_WTNT	1329.06	-0.0568927	0.999994	2.81494e-06	no
ENSMUSG00000057147	Dph6	WT6h_vs_WTNT	420.177	0.0242502	0.999994	2.81494e-06	no
ENSMUSG00000085222	Gm13974	WT6h_vs_WTNT	1.36496	0.691762	0.999994	2.81494e-06	no
ENSMUSG00000085582	3110099E03Rik	WT6h_vs_WTNT	12.5112	-0.403565	0.999994	2.81494e-06	no
ENSMUSG00000040282	BC052040	WT6h_vs_WTNT	332.634	-0.0331218	0.999994	2.81494e-06	no
ENSMUSG00000027210	Meis2	WT6h_vs_WTNT	7951.16	0.0670611	0.999994	2.81494e-06	no
ENSMUSG00000086328	2700033N17Rik	WT6h_vs_WTNT	43.3881	-0.0539704	0.999994	2.81494e-06	no
ENSMUSG00000086308	G630016G05Rik	WT6h_vs_WTNT	127.213	-0.00614354	0.999994	2.81494e-06	no
ENSMUSG00000103562	2810405F15Rik	WT6h_vs_WTNT	3.13092	-0.230775	0.999994	2.81494e-06	no
ENSMUSG00000081787	Gm13991	WT6h_vs_WTNT	10.5123	0.5719	0.964089	0.0158828	no
ENSMUSG00000086462	Gm13990	WT6h_vs_WTNT	1.55171	-0.0209668	0.999994	2.81494e-06	no
ENSMUSG00000027355	Tmco5	WT6h_vs_WTNT	35.7522	-0.199862	0.999994	2.81494e-06	no
ENSMUSG00000085316	D330050G23Rik	WT6h_vs_WTNT	36.0103	-0.381044	0.910697	0.0406262	no
ENSMUSG00000099470	Gm29340	WT6h_vs_WTNT	1.54425	1.80171	0.999994	2.81494e-06	no
ENSMUSG00000027351	Spred1	WT6h_vs_WTNT	3543.32	-0.16116	0.114268	0.942077	no
ENSMUSG00000027349	Fam98b	WT6h_vs_WTNT	1498.32	0.0593998	0.970341	0.0130756	no
ENSMUSG00000027347	Rasgrp1	WT6h_vs_WTNT	3645.23	-0.0570366	0.999994	2.81494e-06	no
ENSMUSG00000087203	Gm13986	WT6h_vs_WTNT	3.34656	0.353119	0.999994	2.81494e-06	no
ENSMUSG00000040152	Thbs1	WT6h_vs_WTNT	237.173	-0.0749108	0.999994	2.81494e-06	no
ENSMUSG00000040133	Gpr176	WT6h_vs_WTNT	519.515	-0.00397371	0.999994	2.81494e-06	no
ENSMUSG00000005102	Eif2ak4	WT6h_vs_WTNT	980.327	-0.0280378	0.999994	2.81494e-06	no
ENSMUSG00000009549	Srp14	WT6h_vs_WTNT	2532.58	-0.0532901	0.999994	2.81494e-06	no
ENSMUSG00000040093	Bmf	WT6h_vs_WTNT	76.2025	-0.011005	0.999994	2.81494e-06	no
ENSMUSG00000040084	Bub1b	WT6h_vs_WTNT	170.509	-0.0804312	0.999994	2.81494e-06	no
ENSMUSG00000074923	Pak6	WT6h_vs_WTNT	7341.02	-0.0433542	0.999994	2.81494e-06	no
ENSMUSG00000078137	Ankrd63	WT6h_vs_WTNT	275.272	0.130123	0.999994	2.81494e-06	no
ENSMUSG00000040061	Plcb2	WT6h_vs_WTNT	15.0705	0.134526	0.999994	2.81494e-06	no
ENSMUSG00000074918	Inafm2	WT6h_vs_WTNT	933.294	0.0303904	0.999994	2.81494e-06	no
ENSMUSG00000045838	Ccdc9b	WT6h_vs_WTNT	124.509	-0.127095	0.999994	2.81494e-06	no
ENSMUSG00000040035	Disp2	WT6h_vs_WTNT	13634.1	-0.0356646	0.999994	2.81494e-06	no
ENSMUSG00000027331	Knstrn	WT6h_vs_WTNT	171.033	-0.190635	0.999994	2.81494e-06	no
ENSMUSG00000027332	Ivd	WT6h_vs_WTNT	1920.93	-0.00190422	0.999994	2.81494e-06	no
ENSMUSG00000040007	Bahd1	WT6h_vs_WTNT	2070.65	0.0417448	0.999994	2.81494e-06	no
ENSMUSG00000074916	Chst14	WT6h_vs_WTNT	104.255	0.119564	0.999994	2.81494e-06	no
ENSMUSG00000081413	Uqcrh-ps2	WT6h_vs_WTNT	4.09213	0.224549	0.999994	2.81494e-06	no
ENSMUSG00000039983	Ccdc32	WT6h_vs_WTNT	1702.4	-0.0128881	0.999994	2.81494e-06	no
ENSMUSG00000027324	Rpusd2	WT6h_vs_WTNT	193.425	-0.1747	0.838245	0.0766292	no
ENSMUSG00000027323	Rad51	WT6h_vs_WTNT	108.218	-0.319992	0.57516	0.240211	no
ENSMUSG00000070730	Rmdn3	WT6h_vs_WTNT	1308.17	-0.0144908	0.999994	2.81494e-06	no
ENSMUSG00000046814	Gchfr	WT6h_vs_WTNT	3.60313	0.803739	0.999994	2.81494e-06	no
ENSMUSG00000034278	Dnajc17	WT6h_vs_WTNT	263.464	-0.0113843	0.999994	2.81494e-06	no
ENSMUSG00000055926	Gm14137	WT6h_vs_WTNT	8.24285	0.966256	0.920609	0.0359249	no
ENSMUSG00000068580	Zfyve19	WT6h_vs_WTNT	683.98	-0.0297661	0.999994	2.81494e-06	no
ENSMUSG00000027315	Spint1	WT6h_vs_WTNT	9.16441	-0.448208	0.999994	2.81494e-06	no
ENSMUSG00000034226	Rhov	WT6h_vs_WTNT	476.492	0.0560552	0.999994	2.81494e-06	no
ENSMUSG00000034216	Vps18	WT6h_vs_WTNT	2887.86	0.0550581	0.999994	2.81494e-06	no
ENSMUSG00000027314	Dll4	WT6h_vs_WTNT	33.3875	0.0820558	0.999994	2.81494e-06	no
ENSMUSG00000027313	Chac1	WT6h_vs_WTNT	491.099	0.0513556	0.999994	2.81494e-06	no
ENSMUSG00000034154	Ino80	WT6h_vs_WTNT	1108.2	0.0434265	0.999994	2.81494e-06	no
ENSMUSG00000048647	Exd1	WT6h_vs_WTNT	64.5189	-0.0734772	0.999994	2.81494e-06	no
ENSMUSG00000014077	Chp1	WT6h_vs_WTNT	3547.07	-0.00573769	0.999994	2.81494e-06	no
ENSMUSG00000085438	Oip5os1	WT6h_vs_WTNT	18590.6	-0.0337477	0.999994	2.81494e-06	no
ENSMUSG00000072980	Oip5	WT6h_vs_WTNT	49.2582	0.0658212	0.999994	2.81494e-06	no
ENSMUSG00000027306	Nusap1	WT6h_vs_WTNT	200.562	0.0494159	0.999994	2.81494e-06	no
ENSMUSG00000027305	Ndufaf1	WT6h_vs_WTNT	557.721	-0.0465065	0.999994	2.81494e-06	no
ENSMUSG00000082029	H3f3c	WT6h_vs_WTNT	2.40118	-0.885003	0.999994	2.81494e-06	no
ENSMUSG00000027304	Rtf1	WT6h_vs_WTNT	3775.97	0.0274115	0.999994	2.81494e-06	no
ENSMUSG00000064722	Gm25857	WT6h_vs_WTNT	9.06517	0.31158	0.999994	2.81494e-06	no
ENSMUSG00000027296	Itpka	WT6h_vs_WTNT	1494.55	-0.0932397	0.999994	2.81494e-06	no
ENSMUSG00000027297	Ltk	WT6h_vs_WTNT	344.175	0.00666481	0.999994	2.81494e-06	no
ENSMUSG00000034032	Rpap1	WT6h_vs_WTNT	1236.95	0.0130997	0.999994	2.81494e-06	no
ENSMUSG00000027298	Tyro3	WT6h_vs_WTNT	4893.23	0.109753	0.999994	2.81494e-06	no
ENSMUSG00000033943	Mga	WT6h_vs_WTNT	3478.92	-0.140931	0.999994	2.81494e-06	no
ENSMUSG00000033902	Mapkbp1	WT6h_vs_WTNT	5019.82	0.0516986	0.999994	2.81494e-06	no
ENSMUSG00000098789	Jmjd7	WT6h_vs_WTNT	8.5946	0.784813	0.999994	2.81494e-06	no
ENSMUSG00000098488	Pla2g4b	WT6h_vs_WTNT	21.1778	-0.442699	0.999994	2.81494e-06	no
ENSMUSG00000074899	Sptbn5	WT6h_vs_WTNT	166.334	-0.133287	0.999994	2.81494e-06	no
ENSMUSG00000027293	Ehd4	WT6h_vs_WTNT	442.713	-0.0401345	0.999994	2.81494e-06	no
ENSMUSG00000050211	Pla2g4e	WT6h_vs_WTNT	1106.25	-0.0300095	0.999994	2.81494e-06	no
ENSMUSG00000087555	Gm13997	WT6h_vs_WTNT	6.38321	0.0578834	0.999994	2.81494e-06	no
ENSMUSG00000070719	Pla2g4d	WT6h_vs_WTNT	4.2631	0.128746	0.999994	2.81494e-06	no
ENSMUSG00000046971	Pla2g4f	WT6h_vs_WTNT	5.51036	0.342447	0.999994	2.81494e-06	no
ENSMUSG00000027291	Vps39	WT6h_vs_WTNT	3168.9	0.114355	0.470388	0.327544	no
ENSMUSG00000033808	Tmem87a	WT6h_vs_WTNT	1454.45	0.0352388	0.999994	2.81494e-06	no
ENSMUSG00000062646	Ganc	WT6h_vs_WTNT	258.395	0.0311037	0.999994	2.81494e-06	no
ENSMUSG00000079110	Capn3	WT6h_vs_WTNT	158.254	-0.0116321	0.999994	2.81494e-06	no
ENSMUSG00000027288	Zfp106	WT6h_vs_WTNT	7004.94	-0.0344361	0.999994	2.81494e-06	no
ENSMUSG00000027287	Snap23	WT6h_vs_WTNT	223.257	-0.0834778	0.999994	2.81494e-06	no
ENSMUSG00000027286	Lrrc57	WT6h_vs_WTNT	511.967	0.0291666	0.999994	2.81494e-06	no
ENSMUSG00000027285	Haus2	WT6h_vs_WTNT	755.972	-0.030698	0.999994	2.81494e-06	no
ENSMUSG00000033705	Stard9	WT6h_vs_WTNT	422.341	-0.392537	0.678698	0.168324	no
ENSMUSG00000027284	Cdan1	WT6h_vs_WTNT	1199.37	-0.00855132	0.999994	2.81494e-06	no
ENSMUSG00000090100	Ttbk2	WT6h_vs_WTNT	2237.3	-0.00148462	0.999994	2.81494e-06	no
ENSMUSG00000087519	AV039307	WT6h_vs_WTNT	13.515	-0.100785	0.999994	2.81494e-06	no
ENSMUSG00000027272	Ubr1	WT6h_vs_WTNT	2776.83	-0.0446711	0.999994	2.81494e-06	no
ENSMUSG00000054484	Tmem62	WT6h_vs_WTNT	872.157	0.0133964	0.999994	2.81494e-06	no
ENSMUSG00000105465	Gm44325	WT6h_vs_WTNT	5.45328	-0.0763729	0.999994	2.81494e-06	no
ENSMUSG00000065883	Gm22865	WT6h_vs_WTNT	2.88908	-0.202618	0.999994	2.81494e-06	no
ENSMUSG00000023572	Ccndbp1	WT6h_vs_WTNT	1403.1	-0.0831966	0.95272	0.0210346	no
ENSMUSG00000079103	Tgm7	WT6h_vs_WTNT	2.91956	0.153792	0.999994	2.81494e-06	no
ENSMUSG00000074890	Lcmt2	WT6h_vs_WTNT	285.151	0.10081	0.999994	2.81494e-06	no
ENSMUSG00000027259	Adal	WT6h_vs_WTNT	651.516	0.0154103	0.999994	2.81494e-06	no
ENSMUSG00000050619	Zscan29	WT6h_vs_WTNT	220.242	0.0785553	0.999994	2.81494e-06	no
ENSMUSG00000027263	Tubgcp4	WT6h_vs_WTNT	668.812	-0.00721055	0.999994	2.81494e-06	no
ENSMUSG00000043909	Trp53bp1	WT6h_vs_WTNT	7754.29	-0.03659	0.999994	2.81494e-06	no
ENSMUSG00000027254	Map1a	WT6h_vs_WTNT	41979.8	-0.119091	0.999994	2.81494e-06	no
ENSMUSG00000033526	Ppip5k1	WT6h_vs_WTNT	2964.39	0.056302	0.999994	2.81494e-06	no
ENSMUSG00000000308	Ckmt1	WT6h_vs_WTNT	3760.55	-0.0147219	0.999994	2.81494e-06	no
ENSMUSG00000033498	Strc	WT6h_vs_WTNT	2.47698	0.176665	0.999994	2.81494e-06	no
ENSMUSG00000033486	Catsper2	WT6h_vs_WTNT	83.9839	0.1253	0.999994	2.81494e-06	no
ENSMUSG00000082651	Gm14001	WT6h_vs_WTNT	1.3279	-0.498268	0.999994	2.81494e-06	no
ENSMUSG00000027248	Pdia3	WT6h_vs_WTNT	7440.32	0.0585622	0.999994	2.81494e-06	no
ENSMUSG00000046110	Serinc4	WT6h_vs_WTNT	33.7347	0.0430488	0.999994	2.81494e-06	no
ENSMUSG00000074884	Serf2	WT6h_vs_WTNT	3746.75	0.0408674	0.999994	2.81494e-06	no
ENSMUSG00000027245	Hypk	WT6h_vs_WTNT	134.304	0.0132966	0.999994	2.81494e-06	no
ENSMUSG00000048222	Mfap1b	WT6h_vs_WTNT	560.639	0.0277396	0.999994	2.81494e-06	no
ENSMUSG00000081967	Gm14017	WT6h_vs_WTNT	2.73719	-0.0299976	0.999994	2.81494e-06	no
ENSMUSG00000068479	Mfap1a	WT6h_vs_WTNT	777.04	0.0997307	0.999994	2.81494e-06	no
ENSMUSG00000027242	Wdr76	WT6h_vs_WTNT	94.0605	-0.337807	0.583309	0.234101	no
ENSMUSG00000027238	Frmd5	WT6h_vs_WTNT	859.106	0.070503	0.999994	2.81494e-06	no
ENSMUSG00000081264	Gm14021	WT6h_vs_WTNT	1.4428	-0.0548428	0.999994	2.81494e-06	no
ENSMUSG00000060227	Casc4	WT6h_vs_WTNT	4984.09	0.0285949	0.999994	2.81494e-06	no
ENSMUSG00000074881	Mageb3	WT6h_vs_WTNT	1.882	1.10182	0.999994	2.81494e-06	no
ENSMUSG00000033411	Ctdspl2	WT6h_vs_WTNT	1209.18	0.0623871	0.999994	2.81494e-06	no
ENSMUSG00000027236	Eif3j1	WT6h_vs_WTNT	451.274	0.0189081	0.999994	2.81494e-06	no
ENSMUSG00000033396	Spg11	WT6h_vs_WTNT	772.772	-0.114431	0.999994	2.81494e-06	no
ENSMUSG00000027233	Patl2	WT6h_vs_WTNT	4.30498	-0.491486	0.999994	2.81494e-06	no
ENSMUSG00000060802	B2m	WT6h_vs_WTNT	766.113	0.0473202	0.999994	2.81494e-06	no
ENSMUSG00000033368	Trim69	WT6h_vs_WTNT	1.2948	1.12442	0.999994	2.81494e-06	no
ENSMUSG00000070692	Rps12-ps10	WT6h_vs_WTNT	1.92546	-2.58633	0.612196	0.213109	no
ENSMUSG00000068452	Duox2	WT6h_vs_WTNT	10.3285	0.280289	0.999994	2.81494e-06	no
ENSMUSG00000027225	Duoxa2	WT6h_vs_WTNT	3.24927	-0.464447	0.999994	2.81494e-06	no
ENSMUSG00000027224	Duoxa1	WT6h_vs_WTNT	2.34047	0.385726	0.999994	2.81494e-06	no
ENSMUSG00000033268	Duox1	WT6h_vs_WTNT	6.35174	1.03212	0.656397	0.182833	no
ENSMUSG00000027219	Slc28a2	WT6h_vs_WTNT	1.79134	1.59043	0.999994	2.81494e-06	no
ENSMUSG00000081219	Bambi-ps1	WT6h_vs_WTNT	24.8265	-0.0873148	0.999994	2.81494e-06	no
ENSMUSG00000027199	Gatm	WT6h_vs_WTNT	648.686	-0.0742285	0.999994	2.81494e-06	no
ENSMUSG00000074876	Spata5l1	WT6h_vs_WTNT	88.81	0.0358492	0.999994	2.81494e-06	no
ENSMUSG00000033213	AA467197	WT6h_vs_WTNT	3.51025	-0.871653	0.999994	2.81494e-06	no
ENSMUSG00000005802	Slc30a4	WT6h_vs_WTNT	1607.56	0.0570394	0.999994	2.81494e-06	no
ENSMUSG00000087017	4930417H01Rik	WT6h_vs_WTNT	1.65001	0.197262	0.999994	2.81494e-06	no
ENSMUSG00000005804	Bloc1s6	WT6h_vs_WTNT	2084.66	-0.0192403	0.999994	2.81494e-06	no
ENSMUSG00000005803	Sqor	WT6h_vs_WTNT	60.8036	0.0555783	0.999994	2.81494e-06	no
ENSMUSG00000035183	Slc24a5	WT6h_vs_WTNT	4.13958	-1.06948	0.88548	0.0528211	no
ENSMUSG00000027201	Myef2	WT6h_vs_WTNT	2369.12	0.0934109	0.910697	0.0406262	no
ENSMUSG00000087056	Gm14004	WT6h_vs_WTNT	63.0771	-0.00934806	0.999994	2.81494e-06	no
ENSMUSG00000074872	Ctxn2	WT6h_vs_WTNT	98.9835	-0.152928	0.999994	2.81494e-06	no
ENSMUSG00000027202	Slc12a1	WT6h_vs_WTNT	2.76849	0.370717	0.999994	2.81494e-06	no
ENSMUSG00000086416	Gm14002	WT6h_vs_WTNT	3.02378	0.402159	0.999994	2.81494e-06	no
ENSMUSG00000027203	Dut	WT6h_vs_WTNT	558.215	-0.0267193	0.999994	2.81494e-06	no
ENSMUSG00000027204	Fbn1	WT6h_vs_WTNT	245.904	-0.269451	0.790788	0.10194	no
ENSMUSG00000053615	Gm9913	WT6h_vs_WTNT	1.90363	-1.79768	0.999994	2.81494e-06	no
ENSMUSG00000068394	Cep152	WT6h_vs_WTNT	81.4267	0.0316928	0.999994	2.81494e-06	no
ENSMUSG00000035109	Shc4	WT6h_vs_WTNT	266.605	-0.340104	0.39556	0.402787	no
ENSMUSG00000091337	Eid1	WT6h_vs_WTNT	7391.69	0.000241524	0.999994	2.81494e-06	no
ENSMUSG00000035093	Secisbp2l	WT6h_vs_WTNT	4355.21	0.0561824	0.999994	2.81494e-06	no
ENSMUSG00000027206	Cops2	WT6h_vs_WTNT	3080.63	0.0353942	0.999994	2.81494e-06	no
ENSMUSG00000027207	Galk2	WT6h_vs_WTNT	519.997	-0.0571156	0.999994	2.81494e-06	no
ENSMUSG00000027209	Fam227b	WT6h_vs_WTNT	1.44054	-0.870266	0.999994	2.81494e-06	no
ENSMUSG00000027208	Fgf7	WT6h_vs_WTNT	12.6745	-0.419995	0.999994	2.81494e-06	no
ENSMUSG00000023330	Dtwd1	WT6h_vs_WTNT	191.304	-0.000865984	0.999994	2.81494e-06	no
ENSMUSG00000027359	Slc27a2	WT6h_vs_WTNT	48.1106	0.156522	0.999994	2.81494e-06	no
ENSMUSG00000027360	Hdc	WT6h_vs_WTNT	12.9525	-0.204688	0.999994	2.81494e-06	no
ENSMUSG00000098024	Gm27003	WT6h_vs_WTNT	23.0422	0.00885101	0.999994	2.81494e-06	no
ENSMUSG00000027363	Usp8	WT6h_vs_WTNT	2018.19	-0.00432151	0.999994	2.81494e-06	no
ENSMUSG00000027364	Usp50	WT6h_vs_WTNT	18.9638	0.301294	0.999994	2.81494e-06	no
ENSMUSG00000027365	Trpm7	WT6h_vs_WTNT	1726.5	0.0203546	0.999994	2.81494e-06	no
ENSMUSG00000027366	Sppl2a	WT6h_vs_WTNT	1204.84	-0.0507273	0.999994	2.81494e-06	no
ENSMUSG00000098896	Mir3473g	WT6h_vs_WTNT	1.49825	-2.24303	0.905255	0.0432291	no
ENSMUSG00000001999	Blvra	WT6h_vs_WTNT	224.758	0.0591836	0.999994	2.81494e-06	no
ENSMUSG00000034906	Ncaph	WT6h_vs_WTNT	130.021	0.0662037	0.999994	2.81494e-06	no
ENSMUSG00000074825	Itpripl1	WT6h_vs_WTNT	77.9638	-0.380074	0.276432	0.558412	no
ENSMUSG00000044145	1810024B03Rik	WT6h_vs_WTNT	33.9137	-0.385946	0.999994	2.81494e-06	no
ENSMUSG00000003660	Snrnp200	WT6h_vs_WTNT	6753.94	-0.0695427	0.999994	2.81494e-06	no
ENSMUSG00000003662	Ciao1	WT6h_vs_WTNT	1574.77	0.0410222	0.999994	2.81494e-06	no
ENSMUSG00000034850	Tmem127	WT6h_vs_WTNT	7905.12	0.0460656	0.999994	2.81494e-06	no
ENSMUSG00000103957	Gm10766	WT6h_vs_WTNT	6.94383	0.362693	0.999994	2.81494e-06	no
ENSMUSG00000027367	Stard7	WT6h_vs_WTNT	6994.75	0.0260789	0.999994	2.81494e-06	no
ENSMUSG00000027368	Dusp2	WT6h_vs_WTNT	115.082	0.123383	0.999994	2.81494e-06	no
ENSMUSG00000058620	Adra2b	WT6h_vs_WTNT	7.84502	-1.23545	0.613282	0.21234	no
ENSMUSG00000046338	Gpat2	WT6h_vs_WTNT	1.65759	-0.0287566	0.999994	2.81494e-06	no
ENSMUSG00000027371	Fahd2a	WT6h_vs_WTNT	378.051	-0.0613715	0.999994	2.81494e-06	no
ENSMUSG00000079056	Kcnip3	WT6h_vs_WTNT	2508.54	-0.990942	1.00945e-15	14.9959	no
ENSMUSG00000084628	Gm22613	WT6h_vs_WTNT	1.2066	-1.91425	0.973821	0.0115207	no
ENSMUSG00000027376	Prom2	WT6h_vs_WTNT	1.60617	-0.927908	0.999994	2.81494e-06	no
ENSMUSG00000034800	Zfp661	WT6h_vs_WTNT	400.134	0.0573948	0.999994	2.81494e-06	no
ENSMUSG00000027374	Mrps5	WT6h_vs_WTNT	1445.56	-0.0200855	0.999994	2.81494e-06	no
ENSMUSG00000027375	Mal	WT6h_vs_WTNT	11.3681	-0.29038	0.999994	2.81494e-06	no
ENSMUSG00000027378	Nphp1	WT6h_vs_WTNT	480.272	0.0588873	0.999994	2.81494e-06	no
ENSMUSG00000051319	Mtln	WT6h_vs_WTNT	323.326	-0.176018	0.999994	2.81494e-06	no
ENSMUSG00000027379	Bub1	WT6h_vs_WTNT	94.1035	0.206702	0.999994	2.81494e-06	no
ENSMUSG00000027380	Acoxl	WT6h_vs_WTNT	1.6835	-0.375696	0.999994	2.81494e-06	no
ENSMUSG00000027381	Bcl2l11	WT6h_vs_WTNT	681.464	0.121685	0.999994	2.81494e-06	no
ENSMUSG00000082350	Gm14008	WT6h_vs_WTNT	1.4541	0.477183	0.999994	2.81494e-06	no
ENSMUSG00000109931	Gm39929	WT6h_vs_WTNT	33.6508	-0.0314371	0.999994	2.81494e-06	no
ENSMUSG00000014355	Anapc1	WT6h_vs_WTNT	4194.12	-0.0706608	0.999994	2.81494e-06	no
ENSMUSG00000014361	Mertk	WT6h_vs_WTNT	160.983	-0.246555	0.862554	0.0642135	no
ENSMUSG00000014353	Tmem87b	WT6h_vs_WTNT	1335.54	-0.0327734	0.999994	2.81494e-06	no
ENSMUSG00000027386	Fbln7	WT6h_vs_WTNT	36.7415	0.319449	0.907797	0.0420112	no
ENSMUSG00000027387	Zc3h8	WT6h_vs_WTNT	121.077	0.164348	0.999994	2.81494e-06	no
ENSMUSG00000074807	Gm10762	WT6h_vs_WTNT	133.034	0.147414	0.999994	2.81494e-06	no
ENSMUSG00000042851	Zc3h6	WT6h_vs_WTNT	230.124	-0.0710958	0.999994	2.81494e-06	no
ENSMUSG00000090248	Gm14027	WT6h_vs_WTNT	2.4469	0.319214	0.999994	2.81494e-06	no
ENSMUSG00000079051	Vinac1	WT6h_vs_WTNT	7.94017	-0.134221	0.999994	2.81494e-06	no
ENSMUSG00000087151	Gm14022	WT6h_vs_WTNT	9.37429	-0.0154051	0.999994	2.81494e-06	no
ENSMUSG00000027394	Ttl	WT6h_vs_WTNT	3460.87	0.0604745	0.999994	2.81494e-06	no
ENSMUSG00000027395	Polr1b	WT6h_vs_WTNT	765.225	-0.125237	0.48924	0.310478	no
ENSMUSG00000037938	Chchd5	WT6h_vs_WTNT	302.724	0.0932233	0.999994	2.81494e-06	no
ENSMUSG00000084826	AI847159	WT6h_vs_WTNT	2.86594	0.510215	0.999994	2.81494e-06	no
ENSMUSG00000082274	Gm14026	WT6h_vs_WTNT	19.3068	0.0273138	0.999994	2.81494e-06	no
ENSMUSG00000086652	Gm14029	WT6h_vs_WTNT	5.61443	-0.301027	0.999994	2.81494e-06	no
ENSMUSG00000103532	Gm4430	WT6h_vs_WTNT	26.3767	-0.352983	0.999994	2.81494e-06	no
ENSMUSG00000103009	Gm4430	WT6h_vs_WTNT	186.832	-0.311163	0.526817	0.278341	no
ENSMUSG00000027397	Slc20a1	WT6h_vs_WTNT	3326.39	0.149601	0.999994	2.81494e-06	no
ENSMUSG00000087528	9830144P21Rik	WT6h_vs_WTNT	4.34793	-1.29444	0.684453	0.164657	no
ENSMUSG00000056738	A730036I17Rik	WT6h_vs_WTNT	5.91221	0.131595	0.999994	2.81494e-06	no
ENSMUSG00000048327	Ckap2l	WT6h_vs_WTNT	222.462	0.0746342	0.999994	2.81494e-06	no
ENSMUSG00000085498	Gm14023	WT6h_vs_WTNT	7.61668	0.260172	0.999994	2.81494e-06	no
ENSMUSG00000027399	Il1a	WT6h_vs_WTNT	2.91791	0.249266	0.999994	2.81494e-06	no
ENSMUSG00000027398	Il1b	WT6h_vs_WTNT	4.28366	1.57684	0.955889	0.0195924	no
ENSMUSG00000081888	Spcs2-ps	WT6h_vs_WTNT	9.57912	0.244225	0.999994	2.81494e-06	no
ENSMUSG00000037902	Sirpa	WT6h_vs_WTNT	12975.1	-0.0054607	0.999994	2.81494e-06	no
ENSMUSG00000027400	Pdyn	WT6h_vs_WTNT	366.241	0.30801	0.999994	2.81494e-06	no
ENSMUSG00000084328	Gm14046	WT6h_vs_WTNT	6.00538	-0.369363	0.999994	2.81494e-06	no
ENSMUSG00000100255	Gm28196	WT6h_vs_WTNT	5.08656	-0.515608	0.999994	2.81494e-06	no
ENSMUSG00000027401	Tgm3	WT6h_vs_WTNT	290.956	-0.2096	0.999994	2.81494e-06	no
ENSMUSG00000027403	Tgm6	WT6h_vs_WTNT	17.6925	-0.574871	0.999994	2.81494e-06	no
ENSMUSG00000027404	Snrpb	WT6h_vs_WTNT	2506.77	0.0386521	0.999994	2.81494e-06	no
ENSMUSG00000027405	Nop56	WT6h_vs_WTNT	3046.28	-0.0766654	0.968592	0.0138591	no
ENSMUSG00000027406	Idh3b	WT6h_vs_WTNT	5599.43	-0.0115837	0.999994	2.81494e-06	no
ENSMUSG00000083483	Gm14044	WT6h_vs_WTNT	5.17749	-0.832485	0.982855	0.00751065	no
ENSMUSG00000027408	Cpxm1	WT6h_vs_WTNT	489.723	-0.02525	0.999994	2.81494e-06	no
ENSMUSG00000037773	Pced1a	WT6h_vs_WTNT	645.996	-0.0285604	0.999994	2.81494e-06	no
ENSMUSG00000027411	Vps16	WT6h_vs_WTNT	1983.17	-0.0238875	0.999994	2.81494e-06	no
ENSMUSG00000027303	Ptpra	WT6h_vs_WTNT	7872.05	-0.0131401	0.999994	2.81494e-06	no
ENSMUSG00000115955	9530056E24Rik	WT6h_vs_WTNT	6.63754	-0.995144	0.999994	2.81494e-06	no
ENSMUSG00000060029	4930473A02Rik	WT6h_vs_WTNT	6.39492	0.00944098	0.999994	2.81494e-06	no
ENSMUSG00000037740	Mrps26	WT6h_vs_WTNT	1336.41	-0.0431568	0.999994	2.81494e-06	no
ENSMUSG00000027301	Oxt	WT6h_vs_WTNT	5.77264	-0.0497077	0.999994	2.81494e-06	no
ENSMUSG00000037727	Avp	WT6h_vs_WTNT	6.07681	0.15455	0.999994	2.81494e-06	no
ENSMUSG00000027300	Ubox5	WT6h_vs_WTNT	642.348	0.0791946	0.999994	2.81494e-06	no
ENSMUSG00000079043	Fastkd5	WT6h_vs_WTNT	211.871	0.00071586	0.999994	2.81494e-06	no
ENSMUSG00000037703	Lzts3	WT6h_vs_WTNT	2730.51	-0.00731171	0.999994	2.81494e-06	no
ENSMUSG00000068290	Ddrgk1	WT6h_vs_WTNT	896.477	-0.0460126	0.999994	2.81494e-06	no
ENSMUSG00000074797	Itpa	WT6h_vs_WTNT	1312.15	0.0381827	0.999994	2.81494e-06	no
ENSMUSG00000074796	Slc4a11	WT6h_vs_WTNT	37.6606	-0.00333921	0.999994	2.81494e-06	no
ENSMUSG00000027309	4930402H24Rik	WT6h_vs_WTNT	3713.41	-0.0295037	0.999994	2.81494e-06	no
ENSMUSG00000089662	Gm14057	WT6h_vs_WTNT	58.9883	0.0102268	0.999994	2.81494e-06	no
ENSMUSG00000085566	A730017L22Rik	WT6h_vs_WTNT	620.744	-0.0119564	0.999994	2.81494e-06	no
ENSMUSG00000080989	Gm14048	WT6h_vs_WTNT	9.32549	-0.207982	0.999994	2.81494e-06	no
ENSMUSG00000027312	Atrn	WT6h_vs_WTNT	10260.1	0.0197891	0.999994	2.81494e-06	no
ENSMUSG00000083953	Gm14049	WT6h_vs_WTNT	2.1737	-0.543579	0.999994	2.81494e-06	no
ENSMUSG00000027316	Gfra4	WT6h_vs_WTNT	932.763	0.0650408	0.999994	2.81494e-06	no
ENSMUSG00000027318	Adam33	WT6h_vs_WTNT	221.339	-0.445554	0.999994	2.81494e-06	no
ENSMUSG00000027322	Siglec1	WT6h_vs_WTNT	3.87917	0.970718	0.999994	2.81494e-06	no
ENSMUSG00000074793	Hspa12b	WT6h_vs_WTNT	2.53743	0.00574128	0.999994	2.81494e-06	no
ENSMUSG00000027327	1700037H04Rik	WT6h_vs_WTNT	2772.95	0.0263062	0.999994	2.81494e-06	no
ENSMUSG00000087405	Gm14232	WT6h_vs_WTNT	2.9472	0.011597	0.999994	2.81494e-06	no
ENSMUSG00000027329	Spef1	WT6h_vs_WTNT	433.695	-0.00174169	0.999994	2.81494e-06	no
ENSMUSG00000068267	Cenpb	WT6h_vs_WTNT	4336.44	0.013634	0.999994	2.81494e-06	no
ENSMUSG00000027330	Cdc25b	WT6h_vs_WTNT	282.565	-0.0206081	0.999994	2.81494e-06	no
ENSMUSG00000068264	Ap5s1	WT6h_vs_WTNT	495.912	0.00814978	0.999994	2.81494e-06	no
ENSMUSG00000037523	Mavs	WT6h_vs_WTNT	301.615	-0.10879	0.999994	2.81494e-06	no
ENSMUSG00000065563	Mir103-2	WT6h_vs_WTNT	1.81695	0.259625	0.999994	2.81494e-06	no
ENSMUSG00000048911	Rnf24	WT6h_vs_WTNT	1451.12	-0.0520916	0.999994	2.81494e-06	no
ENSMUSG00000082044	Snrpert	WT6h_vs_WTNT	3.41853	-1.01036	0.952684	0.0210513	no
ENSMUSG00000027333	Smox	WT6h_vs_WTNT	1317.97	-0.090809	0.999994	2.81494e-06	no
ENSMUSG00000027335	Adra1d	WT6h_vs_WTNT	53.9745	-0.422553	0.999994	2.81494e-06	no
ENSMUSG00000087524	Gm14285	WT6h_vs_WTNT	1.64529	0.0420895	0.999994	2.81494e-06	no
ENSMUSG00000086831	Gm14280	WT6h_vs_WTNT	2.08301	0.467106	0.999994	2.81494e-06	no
ENSMUSG00000086822	5330413P13Rik	WT6h_vs_WTNT	142.955	0.0164002	0.999994	2.81494e-06	no
ENSMUSG00000037482	Erv3	WT6h_vs_WTNT	7.37252	-0.245672	0.999994	2.81494e-06	no
ENSMUSG00000079037	Prnp	WT6h_vs_WTNT	20820.1	0.0734401	0.999994	2.81494e-06	no
ENSMUSG00000098754	Prn	WT6h_vs_WTNT	5.35134	-0.782915	0.999994	2.81494e-06	no
ENSMUSG00000027339	Rassf2	WT6h_vs_WTNT	1073.85	-0.454532	1.21751e-05	4.91453	no
ENSMUSG00000027340	Slc23a2	WT6h_vs_WTNT	4905.86	-0.0272456	0.999994	2.81494e-06	no
ENSMUSG00000027341	Tmem230	WT6h_vs_WTNT	456.648	0.0599915	0.999994	2.81494e-06	no
ENSMUSG00000027342	Pcna	WT6h_vs_WTNT	1043.22	-0.164145	0.379129	0.421213	no
ENSMUSG00000087377	AV099323	WT6h_vs_WTNT	5.58641	-0.253348	0.999994	2.81494e-06	no
ENSMUSG00000058793	Cds2	WT6h_vs_WTNT	23557.3	-0.024165	0.999994	2.81494e-06	no
ENSMUSG00000050558	Prokr2	WT6h_vs_WTNT	862.769	0.195668	0.327161	0.485239	no
ENSMUSG00000027346	Gpcpd1	WT6h_vs_WTNT	3419.42	0.148294	0.204879	0.688503	no
ENSMUSG00000044991	Shld1	WT6h_vs_WTNT	177.127	0.20613	0.777594	0.109247	no
ENSMUSG00000037376	Trmt6	WT6h_vs_WTNT	888.054	0.019453	0.999994	2.81494e-06	no
ENSMUSG00000027353	Mcm8	WT6h_vs_WTNT	187.26	-0.0427162	0.999994	2.81494e-06	no
ENSMUSG00000086575	Gm14104	WT6h_vs_WTNT	1.80582	0.640432	0.999994	2.81494e-06	no
ENSMUSG00000027357	Crls1	WT6h_vs_WTNT	715.97	-0.0835577	0.999994	2.81494e-06	no
ENSMUSG00000043110	Lrrn4	WT6h_vs_WTNT	18.674	-0.80283	0.486032	0.313335	no
ENSMUSG00000027358	Bmp2	WT6h_vs_WTNT	140.015	0.0899179	0.999994	2.81494e-06	no
ENSMUSG00000027261	Hao1	WT6h_vs_WTNT	2.76949	0.00478322	0.999994	2.81494e-06	no
ENSMUSG00000034723	Tmx4	WT6h_vs_WTNT	6687.45	0.056525	0.999994	2.81494e-06	no
ENSMUSG00000083879	Gm14038	WT6h_vs_WTNT	2.35475	0.843129	0.999994	2.81494e-06	no
ENSMUSG00000051177	Plcb1	WT6h_vs_WTNT	5602.75	0.0482572	0.999994	2.81494e-06	no
ENSMUSG00000082399	Gm14036	WT6h_vs_WTNT	2.13537	-0.359868	0.999994	2.81494e-06	no
ENSMUSG00000039943	Plcb4	WT6h_vs_WTNT	1087.21	0.0788824	0.999994	2.81494e-06	no
ENSMUSG00000027270	Lamp5	WT6h_vs_WTNT	717.37	-0.154941	0.99401	0.00260944	no
ENSMUSG00000039913	Pak7	WT6h_vs_WTNT	1618.27	-0.0863845	0.999994	2.81494e-06	no
ENSMUSG00000074771	Ankef1	WT6h_vs_WTNT	6.97296	-0.0824815	0.999994	2.81494e-06	no
ENSMUSG00000027273	Snap25	WT6h_vs_WTNT	25186	-0.0144208	0.999994	2.81494e-06	no
ENSMUSG00000027274	Mkks	WT6h_vs_WTNT	346.772	-0.00171703	0.999994	2.81494e-06	no
ENSMUSG00000027281	Slx4ip	WT6h_vs_WTNT	512.788	0.0466842	0.999994	2.81494e-06	no
ENSMUSG00000027276	Jag1	WT6h_vs_WTNT	195.572	1.30714	2.13835e-05	4.66992	no
ENSMUSG00000086214	Gm14062	WT6h_vs_WTNT	1.30891	0.636509	0.999994	2.81494e-06	no
ENSMUSG00000062098	Btbd3	WT6h_vs_WTNT	2785.2	-0.0501246	0.999994	2.81494e-06	no
ENSMUSG00000085911	Gm14061	WT6h_vs_WTNT	5.35604	-0.555025	0.999994	2.81494e-06	no
ENSMUSG00000085071	Gm14066	WT6h_vs_WTNT	31.1979	-0.0982755	0.999994	2.81494e-06	no
ENSMUSG00000074766	Ism1	WT6h_vs_WTNT	207.747	0.43794	0.0473763	1.32444	no
ENSMUSG00000039033	Tasp1	WT6h_vs_WTNT	917.5	-0.00560939	0.999994	2.81494e-06	no
ENSMUSG00000080006	Rps19-ps7	WT6h_vs_WTNT	5.22251	0.0460342	0.999994	2.81494e-06	no
ENSMUSG00000045624	Esf1	WT6h_vs_WTNT	794.501	-0.0343815	0.999994	2.81494e-06	no
ENSMUSG00000027384	Ndufaf5	WT6h_vs_WTNT	665.403	-0.100035	0.92018	0.036127	no
ENSMUSG00000068205	Macrod2	WT6h_vs_WTNT	1599.29	-0.0374549	0.999994	2.81494e-06	no
ENSMUSG00000051379	Flrt3	WT6h_vs_WTNT	1558.9	-0.0596014	0.999994	2.81494e-06	no
ENSMUSG00000038844	Kif16b	WT6h_vs_WTNT	358.398	-0.147356	0.999994	2.81494e-06	no
ENSMUSG00000008333	Snrpb2	WT6h_vs_WTNT	808.231	-0.0201571	0.999994	2.81494e-06	no
ENSMUSG00000086171	Pcsk2os1	WT6h_vs_WTNT	43.6224	-0.0787258	0.999994	2.81494e-06	no
ENSMUSG00000027419	Pcsk2	WT6h_vs_WTNT	9717.01	0.0643822	0.999994	2.81494e-06	no
ENSMUSG00000027420	Bfsp1	WT6h_vs_WTNT	23.4989	-0.144983	0.999994	2.81494e-06	no
ENSMUSG00000015932	Dstn	WT6h_vs_WTNT	8099.47	0.0589319	0.999994	2.81494e-06	no
ENSMUSG00000027422	Rrbp1	WT6h_vs_WTNT	2125.51	0.228966	0.000315847	3.50052	no
ENSMUSG00000082480	Gm11687	WT6h_vs_WTNT	4.42855	0.56651	0.999994	2.81494e-06	no
ENSMUSG00000027423	Snx5	WT6h_vs_WTNT	1657.05	-0.00983397	0.999994	2.81494e-06	no
ENSMUSG00000082436	Gm11688	WT6h_vs_WTNT	1.87786	-1.21964	0.999994	2.81494e-06	no
ENSMUSG00000077714	Snord17	WT6h_vs_WTNT	2.1582	-0.0374161	0.999994	2.81494e-06	no
ENSMUSG00000027424	Mgme1	WT6h_vs_WTNT	185.752	-0.0790903	0.999994	2.81494e-06	no
ENSMUSG00000037279	Ovol2	WT6h_vs_WTNT	25.2412	-0.0199321	0.999994	2.81494e-06	no
ENSMUSG00000082313	Gm11701	WT6h_vs_WTNT	2.77047	-0.494467	0.999994	2.81494e-06	no
ENSMUSG00000027425	Kat14	WT6h_vs_WTNT	561.187	-0.0298917	0.999994	2.81494e-06	no
ENSMUSG00000083674	Zfp133-ps	WT6h_vs_WTNT	40.3993	-0.173988	0.999994	2.81494e-06	no
ENSMUSG00000037259	Dzank1	WT6h_vs_WTNT	5804.17	0.0125177	0.999994	2.81494e-06	no
ENSMUSG00000027427	Polr3f	WT6h_vs_WTNT	911.872	0.0426596	0.999994	2.81494e-06	no
ENSMUSG00000027428	Rbbp9	WT6h_vs_WTNT	818.93	-0.0176527	0.999994	2.81494e-06	no
ENSMUSG00000027429	Sec23b	WT6h_vs_WTNT	1381.73	0.0674369	0.999994	2.81494e-06	no
ENSMUSG00000074754	Smim26	WT6h_vs_WTNT	175.552	-0.24777	0.804818	0.0943023	no
ENSMUSG00000027430	Dtd1	WT6h_vs_WTNT	1455.62	-0.0354219	0.999994	2.81494e-06	no
ENSMUSG00000084306	Gm11743	WT6h_vs_WTNT	4.08774	0.79035	0.999994	2.81494e-06	no
ENSMUSG00000063873	Slc24a3	WT6h_vs_WTNT	4290.39	0.01518	0.999994	2.81494e-06	no
ENSMUSG00000001768	Rin2	WT6h_vs_WTNT	277.696	-0.632318	0.0939085	1.0273	no
ENSMUSG00000002728	Naa20	WT6h_vs_WTNT	888.368	-0.0342678	0.999994	2.81494e-06	no
ENSMUSG00000001767	Crnkl1	WT6h_vs_WTNT	686.126	-0.0192531	0.999994	2.81494e-06	no
ENSMUSG00000037143	Cfap61	WT6h_vs_WTNT	160.744	0.037882	0.999994	2.81494e-06	no
ENSMUSG00000068154	Insm1	WT6h_vs_WTNT	224.734	0.433201	0.00857838	2.06659	no
ENSMUSG00000037110	Ralgapa2	WT6h_vs_WTNT	1462.09	-0.00368709	0.999994	2.81494e-06	no
ENSMUSG00000042938	Gm14117	WT6h_vs_WTNT	7.60119	-0.841746	0.844827	0.0732324	no
ENSMUSG00000080870	Gm14111	WT6h_vs_WTNT	5.57011	-0.284528	0.999994	2.81494e-06	no
ENSMUSG00000074749	Kiz	WT6h_vs_WTNT	299.65	0.192149	0.87176	0.0596029	no
ENSMUSG00000027433	Xrn2	WT6h_vs_WTNT	2834.03	-0.0726095	0.83381	0.0789327	no
ENSMUSG00000027434	Nkx2-2	WT6h_vs_WTNT	46.231	-0.468937	0.999994	2.81494e-06	no
ENSMUSG00000086509	Nkx2-2os	WT6h_vs_WTNT	1.6506	-0.968577	0.999994	2.81494e-06	no
ENSMUSG00000053545	6430503K07Rik	WT6h_vs_WTNT	1.47033	0.344553	0.999994	2.81494e-06	no
ENSMUSG00000037034	Pax1	WT6h_vs_WTNT	6.0158	0.18765	0.999994	2.81494e-06	no
ENSMUSG00000037014	Sstr4	WT6h_vs_WTNT	309.006	-0.229038	0.999994	2.81494e-06	no
ENSMUSG00000074743	Thbd	WT6h_vs_WTNT	4.98629	-0.214866	0.999994	2.81494e-06	no
ENSMUSG00000027435	Cd93	WT6h_vs_WTNT	27.4818	0.0159782	0.999994	2.81494e-06	no
ENSMUSG00000087678	Gm14120	WT6h_vs_WTNT	2.00827	-0.196153	0.999994	2.81494e-06	no
ENSMUSG00000036992	Nxt1	WT6h_vs_WTNT	230.885	0.0396705	0.999994	2.81494e-06	no
ENSMUSG00000027439	Gzf1	WT6h_vs_WTNT	2259.38	0.0251725	0.999994	2.81494e-06	no
ENSMUSG00000027438	Napb	WT6h_vs_WTNT	15735.3	-0.00771739	0.999994	2.81494e-06	no
ENSMUSG00000055177	Cstl1	WT6h_vs_WTNT	14.711	0.721918	0.65811	0.181701	no
ENSMUSG00000027447	Cst3	WT6h_vs_WTNT	9446.04	0.0768193	0.999994	2.81494e-06	no
ENSMUSG00000081494	Gm14130	WT6h_vs_WTNT	7.55514	-0.308347	0.999994	2.81494e-06	no
ENSMUSG00000074737	C530025M09Rik	WT6h_vs_WTNT	20.9363	0.390275	0.999994	2.81494e-06	no
ENSMUSG00000074736	Syndig1	WT6h_vs_WTNT	720.007	0.192252	0.979609	0.00894733	no
ENSMUSG00000068134	Zfp120	WT6h_vs_WTNT	333.665	-0.0796196	0.999994	2.81494e-06	no
ENSMUSG00000079009	Gm14139	WT6h_vs_WTNT	1.90451	0.572675	0.999994	2.81494e-06	no
ENSMUSG00000060336	Zfp937	WT6h_vs_WTNT	97.8213	0.0932601	0.999994	2.81494e-06	no
ENSMUSG00000079008	Gm14124	WT6h_vs_WTNT	1.73014	1.10351	0.999994	2.81494e-06	no
ENSMUSG00000063364	3300002I08Rik	WT6h_vs_WTNT	56.6059	-0.320453	0.593083	0.226884	no
ENSMUSG00000095315	Gm10130	WT6h_vs_WTNT	58.0093	0.151738	0.999994	2.81494e-06	no
ENSMUSG00000083964	Gm14122	WT6h_vs_WTNT	24.4795	-0.236002	0.999994	2.81494e-06	no
ENSMUSG00000068130	Zfp442	WT6h_vs_WTNT	77.398	-0.0233781	0.999994	2.81494e-06	no
ENSMUSG00000082740	Gm14127	WT6h_vs_WTNT	2.03258	0.338467	0.999994	2.81494e-06	no
ENSMUSG00000074731	Zfp345	WT6h_vs_WTNT	7.76853	0.194705	0.999994	2.81494e-06	no
ENSMUSG00000083325	Gm14121	WT6h_vs_WTNT	13.6755	-0.0911382	0.999994	2.81494e-06	no
ENSMUSG00000033096	Apmap	WT6h_vs_WTNT	1858.39	-0.00329124	0.999994	2.81494e-06	no
ENSMUSG00000027452	Acss1	WT6h_vs_WTNT	655.746	-0.559834	0.523128	0.281392	no
ENSMUSG00000087406	E130215H24Rik	WT6h_vs_WTNT	13.3716	-0.307117	0.999994	2.81494e-06	no
ENSMUSG00000033068	Entpd6	WT6h_vs_WTNT	3328.63	0.0477721	0.999994	2.81494e-06	no
ENSMUSG00000033059	Pygb	WT6h_vs_WTNT	5946.01	0.0734038	0.999994	2.81494e-06	no
ENSMUSG00000032046	Abhd12	WT6h_vs_WTNT	4190.57	0.0531042	0.999994	2.81494e-06	no
ENSMUSG00000027454	Gins1	WT6h_vs_WTNT	48.3775	-0.364939	0.627726	0.20223	no
ENSMUSG00000068115	Ninl	WT6h_vs_WTNT	224.944	-0.170612	0.88968	0.0507663	no
ENSMUSG00000053916	Nanp	WT6h_vs_WTNT	3.71438	-0.836966	0.999994	2.81494e-06	no
ENSMUSG00000083391	Gm14148	WT6h_vs_WTNT	7.18437	0.325522	0.999994	2.81494e-06	no
ENSMUSG00000082809	Gm14150	WT6h_vs_WTNT	21.9505	-0.00219695	0.999994	2.81494e-06	no
ENSMUSG00000027455	Nsfl1c	WT6h_vs_WTNT	2792.81	0.039511	0.999994	2.81494e-06	no
ENSMUSG00000087433	Gm14167	WT6h_vs_WTNT	3.28537	0.388312	0.999994	2.81494e-06	no
ENSMUSG00000032966	Fkbp1a	WT6h_vs_WTNT	12605	0.0581954	0.999994	2.81494e-06	no
ENSMUSG00000027456	Sdcbp2	WT6h_vs_WTNT	48.8639	0.353738	0.870021	0.0604702	no
ENSMUSG00000027457	Snph	WT6h_vs_WTNT	6166.12	-0.0742975	0.999994	2.81494e-06	no
ENSMUSG00000074704	Rad21l	WT6h_vs_WTNT	2.12561	-0.432547	0.999994	2.81494e-06	no
ENSMUSG00000087035	Tmem74bos	WT6h_vs_WTNT	7.35942	0.531472	0.999994	2.81494e-06	no
ENSMUSG00000081777	Gm14159	WT6h_vs_WTNT	1.9436	-1.47285	0.9683	0.0139903	no
ENSMUSG00000044364	Tmem74b	WT6h_vs_WTNT	148.591	0.0859587	0.999994	2.81494e-06	no
ENSMUSG00000032869	Psmf1	WT6h_vs_WTNT	1659.57	-0.0262052	0.999994	2.81494e-06	no
ENSMUSG00000027459	Fam110a	WT6h_vs_WTNT	229.228	-0.317731	0.674664	0.170912	no
ENSMUSG00000085946	AA387200	WT6h_vs_WTNT	4.34351	1.00625	0.874522	0.0582294	no
ENSMUSG00000060257	Scrt2	WT6h_vs_WTNT	446.876	0.36786	0.239325	0.621012	no
ENSMUSG00000032802	Srxn1	WT6h_vs_WTNT	3179.35	0.0564074	0.999994	2.81494e-06	no
ENSMUSG00000068079	Tcf15	WT6h_vs_WTNT	6.47532	0.240573	0.999994	2.81494e-06	no
ENSMUSG00000081087	Rps15a-ps7	WT6h_vs_WTNT	11.3541	0.329488	0.999994	2.81494e-06	no
ENSMUSG00000074698	Csnk2a1	WT6h_vs_WTNT	3371.57	-0.0219713	0.999994	2.81494e-06	no
ENSMUSG00000027465	Tbc1d20	WT6h_vs_WTNT	2837.24	0.0306892	0.999994	2.81494e-06	no
ENSMUSG00000027466	Rbck1	WT6h_vs_WTNT	2539.45	0.0325795	0.999994	2.81494e-06	no
ENSMUSG00000032715	Trib3	WT6h_vs_WTNT	39.1861	0.230728	0.999994	2.81494e-06	no
ENSMUSG00000081434	Gm14165	WT6h_vs_WTNT	24.3118	-0.342536	0.999994	2.81494e-06	no
ENSMUSG00000059361	Nrsn2	WT6h_vs_WTNT	255.36	-0.0148642	0.999994	2.81494e-06	no
ENSMUSG00000051817	Sox12	WT6h_vs_WTNT	1395.22	0.0997872	0.999994	2.81494e-06	no
ENSMUSG00000074682	Zcchc3	WT6h_vs_WTNT	503.908	-0.091957	0.999994	2.81494e-06	no
ENSMUSG00000032680	6820408C15Rik	WT6h_vs_WTNT	56.337	0.18097	0.999994	2.81494e-06	no
ENSMUSG00000088139	Gm27343	WT6h_vs_WTNT	2.53386	-0.813434	0.999994	2.81494e-06	no
ENSMUSG00000087148	1700030C14Rik	WT6h_vs_WTNT	7.50796	0.489953	0.999994	2.81494e-06	no
ENSMUSG00000019188	H13	WT6h_vs_WTNT	4416.72	0.0546007	0.999994	2.81494e-06	no
ENSMUSG00000042814	Mcts2	WT6h_vs_WTNT	340.052	0.0315479	0.999994	2.81494e-06	no
ENSMUSG00000007659	Bcl2l1	WT6h_vs_WTNT	4682.91	0.312298	1.26923e-10	9.89646	no
ENSMUSG00000027469	Tpx2	WT6h_vs_WTNT	439.825	0.0888281	0.999994	2.81494e-06	no
ENSMUSG00000042662	Dusp15	WT6h_vs_WTNT	653.969	0.081838	0.999994	2.81494e-06	no
ENSMUSG00000074673	Ttll9	WT6h_vs_WTNT	100.372	0.120879	0.999994	2.81494e-06	no
ENSMUSG00000027472	Pdrg1	WT6h_vs_WTNT	2109.33	0.15186	0.135935	0.866667	no
ENSMUSG00000042631	Xkr7	WT6h_vs_WTNT	259.037	0.0495558	0.999994	2.81494e-06	no
ENSMUSG00000003283	Hck	WT6h_vs_WTNT	7.31811	0.575435	0.999994	2.81494e-06	no
ENSMUSG00000068040	Tm9sf4	WT6h_vs_WTNT	5658.8	0.00136347	0.999994	2.81494e-06	no
ENSMUSG00000074671	Tspyl3	WT6h_vs_WTNT	966.147	0.0162118	0.999994	2.81494e-06	no
ENSMUSG00000051413	Plagl2	WT6h_vs_WTNT	309.912	-0.257312	0.268513	0.571034	no
ENSMUSG00000046020	Pofut1	WT6h_vs_WTNT	719.774	-0.0544834	0.999994	2.81494e-06	no
ENSMUSG00000027475	Kif3b	WT6h_vs_WTNT	5653.53	0.0429482	0.999994	2.81494e-06	no
ENSMUSG00000073236	2500004C02Rik	WT6h_vs_WTNT	160.208	0.000264323	0.999994	2.81494e-06	no
ENSMUSG00000042548	Asxl1	WT6h_vs_WTNT	2454.86	-0.0474538	0.999994	2.81494e-06	no
ENSMUSG00000061411	Nol4l	WT6h_vs_WTNT	3555.67	0.16706	0.0456092	1.34095	no
ENSMUSG00000056941	Commd7	WT6h_vs_WTNT	1065.96	-0.0276842	0.999994	2.81494e-06	no
ENSMUSG00000027478	Dnmt3b	WT6h_vs_WTNT	38.5768	-0.202455	0.999994	2.81494e-06	no
ENSMUSG00000082079	Dnmt3c	WT6h_vs_WTNT	1.84656	-1.70016	0.870021	0.0604702	no
ENSMUSG00000027479	Mapre1	WT6h_vs_WTNT	8985.25	0.0312784	0.999994	2.81494e-06	no
ENSMUSG00000044083	Efcab8	WT6h_vs_WTNT	31.2101	-0.0356077	0.999994	2.81494e-06	no
ENSMUSG00000083097	Gm14494	WT6h_vs_WTNT	18.7087	0.409922	0.999994	2.81494e-06	no
ENSMUSG00000027481	Bpifb2	WT6h_vs_WTNT	1.53275	-0.392239	0.999994	2.81494e-06	no
ENSMUSG00000068009	Bpifb6	WT6h_vs_WTNT	2.44047	1.24101	0.999994	2.81494e-06	no
ENSMUSG00000068008	Bpifb3	WT6h_vs_WTNT	2.7655	-0.313761	0.999994	2.81494e-06	no
ENSMUSG00000074665	Bpifb4	WT6h_vs_WTNT	1.99567	-0.711138	0.999994	2.81494e-06	no
ENSMUSG00000027483	Bpifa1	WT6h_vs_WTNT	2.66343	-0.716353	0.999994	2.81494e-06	no
ENSMUSG00000027485	Bpifb1	WT6h_vs_WTNT	17.4929	0.279908	0.999994	2.81494e-06	no
ENSMUSG00000083732	Gm14197	WT6h_vs_WTNT	2.15395	0.006674	0.999994	2.81494e-06	no
ENSMUSG00000027487	Cdk5rap1	WT6h_vs_WTNT	249.442	0.0694581	0.999994	2.81494e-06	no
ENSMUSG00000038533	Cbfa2t2	WT6h_vs_WTNT	2174.16	0.0189089	0.999994	2.81494e-06	no
ENSMUSG00000027489	Necab3	WT6h_vs_WTNT	959.434	-0.00734781	0.999994	2.81494e-06	no
ENSMUSG00000038523	1700003F12Rik	WT6h_vs_WTNT	4.40089	0.458635	0.999994	2.81494e-06	no
ENSMUSG00000078129	Actl10	WT6h_vs_WTNT	4.03954	-0.825713	0.999994	2.81494e-06	no
ENSMUSG00000027490	E2f1	WT6h_vs_WTNT	760.519	0.0415343	0.999994	2.81494e-06	no
ENSMUSG00000000876	Pxmp4	WT6h_vs_WTNT	764.41	0.0330831	0.999994	2.81494e-06	no
ENSMUSG00000097602	4930519P11Rik	WT6h_vs_WTNT	6.47734	0.35863	0.999994	2.81494e-06	no
ENSMUSG00000059842	Zfp341	WT6h_vs_WTNT	721.59	0.100239	0.872054	0.0594565	no
ENSMUSG00000038467	Chmp4b	WT6h_vs_WTNT	4429.36	0.0174191	0.999994	2.81494e-06	no
ENSMUSG00000082064	Rpl5-ps2	WT6h_vs_WTNT	3.3309	0.183721	0.999994	2.81494e-06	no
ENSMUSG00000027593	Raly	WT6h_vs_WTNT	2226.44	0.0663734	0.999994	2.81494e-06	no
ENSMUSG00000074656	Eif2s2	WT6h_vs_WTNT	2266.48	-0.0373216	0.999994	2.81494e-06	no
ENSMUSG00000027597	Ahcy	WT6h_vs_WTNT	328.647	0.0820788	0.999994	2.81494e-06	no
ENSMUSG00000109877	Gm45609	WT6h_vs_WTNT	5.71552	-0.670784	0.999994	2.81494e-06	no
ENSMUSG00000027598	Itch	WT6h_vs_WTNT	1471.03	-0.0116857	0.999994	2.81494e-06	no
ENSMUSG00000047459	Dynlrb1	WT6h_vs_WTNT	4615.22	0.0147146	0.999994	2.81494e-06	no
ENSMUSG00000027602	Map1lc3a	WT6h_vs_WTNT	7237.48	0.0120225	0.999994	2.81494e-06	no
ENSMUSG00000038383	Pigu	WT6h_vs_WTNT	908.489	-0.0124337	0.999994	2.81494e-06	no
ENSMUSG00000038375	Trp53inp2	WT6h_vs_WTNT	10420.2	-0.00924357	0.999994	2.81494e-06	no
ENSMUSG00000038369	Ncoa6	WT6h_vs_WTNT	4343.93	-0.0885806	0.999994	2.81494e-06	no
ENSMUSG00000080237	Gm14239	WT6h_vs_WTNT	9.4938	-0.856728	0.999994	2.81494e-06	no
ENSMUSG00000027603	Ggt7	WT6h_vs_WTNT	4399	0.0713298	0.555421	0.255377	no
ENSMUSG00000027605	Acss2	WT6h_vs_WTNT	860.746	-0.0582616	0.999994	2.81494e-06	no
ENSMUSG00000027610	Gss	WT6h_vs_WTNT	372.518	0.0996075	0.999994	2.81494e-06	no
ENSMUSG00000085317	Gssos2	WT6h_vs_WTNT	5.13492	-0.729778	0.999994	2.81494e-06	no
ENSMUSG00000085010	Gssos1	WT6h_vs_WTNT	1.87633	0.976031	0.999994	2.81494e-06	no
ENSMUSG00000074652	Myh7b	WT6h_vs_WTNT	20.7779	-0.215303	0.999994	2.81494e-06	no
ENSMUSG00000038324	Trpc4ap	WT6h_vs_WTNT	5933.91	0.0167352	0.999994	2.81494e-06	no
ENSMUSG00000088695	Gm22334	WT6h_vs_WTNT	1.43837	-3.02907	0.583838	0.233707	no
ENSMUSG00000038312	Edem2	WT6h_vs_WTNT	502.327	0.0124079	0.999994	2.81494e-06	no
ENSMUSG00000027611	Procr	WT6h_vs_WTNT	3.70515	0.532472	0.999994	2.81494e-06	no
ENSMUSG00000027612	Mmp24	WT6h_vs_WTNT	4792.73	0.131126	0.970825	0.0128591	no
ENSMUSG00000074649	BC029722	WT6h_vs_WTNT	1560.72	-0.0103835	0.999994	2.81494e-06	no
ENSMUSG00000027613	Eif6	WT6h_vs_WTNT	1635.28	0.066501	0.999994	2.81494e-06	no
ENSMUSG00000086754	Gm16098	WT6h_vs_WTNT	7.77984	-0.107066	0.999994	2.81494e-06	no
ENSMUSG00000005882	Uqcc1	WT6h_vs_WTNT	1774.73	0.0513427	0.999994	2.81494e-06	no
ENSMUSG00000038259	Gdf5	WT6h_vs_WTNT	9.205	0.0479225	0.999994	2.81494e-06	no
ENSMUSG00000038241	Cep250	WT6h_vs_WTNT	1178.07	-0.0912367	0.999994	2.81494e-06	no
ENSMUSG00000074646	6430550D23Rik	WT6h_vs_WTNT	16.6794	-0.0621869	0.999994	2.81494e-06	no
ENSMUSG00000005881	Ergic3	WT6h_vs_WTNT	3391.54	-0.00291003	0.999994	2.81494e-06	no
ENSMUSG00000013338	Fer1l4	WT6h_vs_WTNT	3.87052	0.211845	0.999994	2.81494e-06	no
ENSMUSG00000038180	Spag4	WT6h_vs_WTNT	189.35	0.246811	0.303792	0.517423	no
ENSMUSG00000074643	Cpne1	WT6h_vs_WTNT	14.3201	0.0822359	0.999994	2.81494e-06	no
ENSMUSG00000098950	Gm28036	WT6h_vs_WTNT	1.55622	-1.19193	0.999994	2.81494e-06	no
ENSMUSG00000103285	Gm37274	WT6h_vs_WTNT	29.352	-0.0127785	0.999994	2.81494e-06	no
ENSMUSG00000089824	Rbm12	WT6h_vs_WTNT	718.678	0.0395973	0.999994	2.81494e-06	no
ENSMUSG00000027618	Nfs1	WT6h_vs_WTNT	943.486	-0.0382405	0.999994	2.81494e-06	no
ENSMUSG00000067847	Romo1	WT6h_vs_WTNT	1233.98	-0.0751447	0.999994	2.81494e-06	no
ENSMUSG00000027620	Rbm39	WT6h_vs_WTNT	4528.96	0.000263365	0.999994	2.81494e-06	no
ENSMUSG00000038116	Phf20	WT6h_vs_WTNT	2656.59	-0.00940518	0.999994	2.81494e-06	no
ENSMUSG00000046229	Scand1	WT6h_vs_WTNT	233.399	-0.119051	0.999994	2.81494e-06	no
ENSMUSG00000038085	Cnbd2	WT6h_vs_WTNT	119.554	0.0623368	0.999994	2.81494e-06	no
ENSMUSG00000082321	Gm14253	WT6h_vs_WTNT	8.93041	0.0737965	0.999994	2.81494e-06	no
ENSMUSG00000102869	2900097C17Rik	WT6h_vs_WTNT	13062.4	0.0216494	0.999994	2.81494e-06	no
ENSMUSG00000027624	Epb41l1	WT6h_vs_WTNT	20145.9	0.0925431	0.204879	0.688503	no
ENSMUSG00000027628	Aar2	WT6h_vs_WTNT	1797.12	-0.00760919	0.999994	2.81494e-06	no
ENSMUSG00000055494	Gm14168	WT6h_vs_WTNT	136.59	-0.145744	0.999994	2.81494e-06	no
ENSMUSG00000086118	Gm14169	WT6h_vs_WTNT	292.448	0.0175641	0.999994	2.81494e-06	no
ENSMUSG00000061689	Dlgap4	WT6h_vs_WTNT	11506.5	0.106863	0.949517	0.0224974	no
ENSMUSG00000087508	Gm14174	WT6h_vs_WTNT	4.59762	0.737491	0.999994	2.81494e-06	no
ENSMUSG00000086638	4930405A21Rik	WT6h_vs_WTNT	8.17713	0.421885	0.999994	2.81494e-06	no
ENSMUSG00000067818	Myl9	WT6h_vs_WTNT	38.065	-0.0140515	0.999994	2.81494e-06	no
ENSMUSG00000087179	Gm14230	WT6h_vs_WTNT	13.9927	-0.226322	0.999994	2.81494e-06	no
ENSMUSG00000062175	Tgif2	WT6h_vs_WTNT	70.7477	-0.706253	0.0248351	1.60493	no
ENSMUSG00000102323	Gm37790	WT6h_vs_WTNT	6.19299	-0.00154277	0.999994	2.81494e-06	no
ENSMUSG00000074629	4930518I15Rik	WT6h_vs_WTNT	31.3653	0.218092	0.999994	2.81494e-06	no
ENSMUSG00000027637	Rab5if	WT6h_vs_WTNT	1315.06	-0.0797473	0.833638	0.0790225	no
ENSMUSG00000027636	Sla2	WT6h_vs_WTNT	3.06531	-1.09836	0.999994	2.81494e-06	no
ENSMUSG00000027634	Ndrg3	WT6h_vs_WTNT	17717.4	-0.010223	0.999994	2.81494e-06	no
ENSMUSG00000082163	Gm14276	WT6h_vs_WTNT	43.5768	-0.0955868	0.999994	2.81494e-06	no
ENSMUSG00000027635	Dsn1	WT6h_vs_WTNT	176.452	-0.126713	0.999994	2.81494e-06	no
ENSMUSG00000055485	Soga1	WT6h_vs_WTNT	4726.73	-0.0145489	0.999994	2.81494e-06	no
ENSMUSG00000074628	Tldc2	WT6h_vs_WTNT	2.63627	0.484903	0.999994	2.81494e-06	no
ENSMUSG00000027639	Samhd1	WT6h_vs_WTNT	569.691	0.0191321	0.999994	2.81494e-06	no
ENSMUSG00000027641	Rbl1	WT6h_vs_WTNT	114.276	-0.0154446	0.999994	2.81494e-06	no
ENSMUSG00000074627	Mroh8	WT6h_vs_WTNT	8.4967	1.48244	0.797209	0.0984278	no
ENSMUSG00000027642	Rpn2	WT6h_vs_WTNT	4879.82	0.021213	0.999994	2.81494e-06	no
ENSMUSG00000027643	Ghrh	WT6h_vs_WTNT	4.18533	1.10098	0.991384	0.00375812	no
ENSMUSG00000063019	Manbal	WT6h_vs_WTNT	2006.83	-0.00878629	0.999994	2.81494e-06	no
ENSMUSG00000027646	Src	WT6h_vs_WTNT	4331.27	0.0946888	0.568714	0.245106	no
ENSMUSG00000082329	Gm14287	WT6h_vs_WTNT	4.21159	0.366306	0.999994	2.81494e-06	no
ENSMUSG00000087445	Gm14286	WT6h_vs_WTNT	80.0523	0.200677	0.999994	2.81494e-06	no
ENSMUSG00000067787	Blcap	WT6h_vs_WTNT	4644.49	0.0937299	0.244315	0.612049	no
ENSMUSG00000067786	Nnat	WT6h_vs_WTNT	45898	0.192188	0.950771	0.021924	no
ENSMUSG00000077990	Gm23134	WT6h_vs_WTNT	15.5612	-0.00258758	0.999994	2.81494e-06	no
ENSMUSG00000027649	Ctnnbl1	WT6h_vs_WTNT	842.283	0.0439933	0.999994	2.81494e-06	no
ENSMUSG00000062846	Gm14176	WT6h_vs_WTNT	5.91292	-0.158746	0.999994	2.81494e-06	no
ENSMUSG00000037843	Vstm2l	WT6h_vs_WTNT	2547.27	0.0234306	0.999994	2.81494e-06	no
ENSMUSG00000027650	Tti1	WT6h_vs_WTNT	943.584	0.0411604	0.999994	2.81494e-06	no
ENSMUSG00000027651	Rprd1b	WT6h_vs_WTNT	1189.19	0.0992238	0.548472	0.260845	no
ENSMUSG00000037820	Tgm2	WT6h_vs_WTNT	6.26227	-0.0329401	0.999994	2.81494e-06	no
ENSMUSG00000037813	D630003M21Rik	WT6h_vs_WTNT	40.2302	0.877525	0.0260247	1.58461	no
ENSMUSG00000016024	Lbp	WT6h_vs_WTNT	8.71434	0.583252	0.999994	2.81494e-06	no
ENSMUSG00000085385	Snhg17	WT6h_vs_WTNT	472.752	-0.0923839	0.999994	2.81494e-06	no
ENSMUSG00000044349	Snhg11	WT6h_vs_WTNT	18250.5	0.111041	0.999994	2.81494e-06	no
ENSMUSG00000064585	Gm25129	WT6h_vs_WTNT	24.9987	-0.165272	0.999994	2.81494e-06	no
ENSMUSG00000027652	Ralgapb	WT6h_vs_WTNT	4475.17	-0.0568323	0.999994	2.81494e-06	no
ENSMUSG00000084644	Gm24379	WT6h_vs_WTNT	1.47838	0.0694031	0.999994	2.81494e-06	no
ENSMUSG00000074625	Arhgap40	WT6h_vs_WTNT	6.95614	-0.402608	0.999994	2.81494e-06	no
ENSMUSG00000086496	Gm14204	WT6h_vs_WTNT	377.971	0.0299908	0.999994	2.81494e-06	no
ENSMUSG00000037771	Slc32a1	WT6h_vs_WTNT	4644.1	0.0620258	0.999994	2.81494e-06	no
ENSMUSG00000087563	Gm14205	WT6h_vs_WTNT	2.40874	-0.242288	0.999994	2.81494e-06	no
ENSMUSG00000037761	Actr5	WT6h_vs_WTNT	304.831	-0.0289478	0.999994	2.81494e-06	no
ENSMUSG00000037754	Ppp1r16b	WT6h_vs_WTNT	2863.94	-0.058019	0.999994	2.81494e-06	no
ENSMUSG00000027654	Fam83d	WT6h_vs_WTNT	112.978	0.0745116	0.999994	2.81494e-06	no
ENSMUSG00000027655	Dhx35	WT6h_vs_WTNT	832.367	0.0293133	0.999994	2.81494e-06	no
ENSMUSG00000078956	Gm14221	WT6h_vs_WTNT	3.95145	0.932328	0.999994	2.81494e-06	no
ENSMUSG00000070544	Top1	WT6h_vs_WTNT	3634.64	-0.0185161	0.999994	2.81494e-06	no
ENSMUSG00000016933	Plcg1	WT6h_vs_WTNT	3659.25	0.00539493	0.999994	2.81494e-06	no
ENSMUSG00000098889	Gm27206	WT6h_vs_WTNT	5.53747	-0.524263	0.999994	2.81494e-06	no
ENSMUSG00000035877	Zhx3	WT6h_vs_WTNT	2784.97	-0.352478	9.88162e-05	4.00517	no
ENSMUSG00000085303	Gm16751	WT6h_vs_WTNT	2.38686	-1.41555	0.999994	2.81494e-06	no
ENSMUSG00000027412	Lpin3	WT6h_vs_WTNT	36.5653	-0.547184	0.61182	0.213376	no
ENSMUSG00000050700	Emilin3	WT6h_vs_WTNT	9.66064	-0.259044	0.999994	2.81494e-06	no
ENSMUSG00000087147	Gm14228	WT6h_vs_WTNT	1.38035	-0.137054	0.999994	2.81494e-06	no
ENSMUSG00000057133	Chd6	WT6h_vs_WTNT	3735.37	-0.171246	0.91976	0.0363254	no
ENSMUSG00000109780	Gm45447	WT6h_vs_WTNT	25.8285	0.0263492	0.999994	2.81494e-06	no
ENSMUSG00000081099	Gm5270	WT6h_vs_WTNT	1.37269	-0.354436	0.999994	2.81494e-06	no
ENSMUSG00000083374	Gm11449	WT6h_vs_WTNT	2.07264	-1.33181	0.999994	2.81494e-06	no
ENSMUSG00000053141	Ptprt	WT6h_vs_WTNT	5114.91	-0.0755022	0.999994	2.81494e-06	no
ENSMUSG00000054457	9430021M05Rik	WT6h_vs_WTNT	93.9245	-0.12686	0.999994	2.81494e-06	no
ENSMUSG00000087536	Gm14246	WT6h_vs_WTNT	11.6327	-0.36544	0.999994	2.81494e-06	no
ENSMUSG00000083567	Gm11451	WT6h_vs_WTNT	13.6238	0.671302	0.627239	0.202567	no
ENSMUSG00000016921	Srsf6	WT6h_vs_WTNT	3431.29	-0.00519205	0.999994	2.81494e-06	no
ENSMUSG00000035576	L3mbtl1	WT6h_vs_WTNT	658.408	-0.027693	0.999994	2.81494e-06	no
ENSMUSG00000080962	Gm11453	WT6h_vs_WTNT	2.5616	-0.506013	0.999994	2.81494e-06	no
ENSMUSG00000017868	Sgk2	WT6h_vs_WTNT	3.7419	0.112226	0.999994	2.81494e-06	no
ENSMUSG00000017858	Ift52	WT6h_vs_WTNT	621.836	-0.052372	0.999994	2.81494e-06	no
ENSMUSG00000017861	Mybl2	WT6h_vs_WTNT	91.995	-0.14708	0.999994	2.81494e-06	no
ENSMUSG00000086152	Gm11454	WT6h_vs_WTNT	1.69637	0.815233	0.999994	2.81494e-06	no
ENSMUSG00000074607	Tox2	WT6h_vs_WTNT	488.506	-0.162992	0.999994	2.81494e-06	no
ENSMUSG00000017817	Jph2	WT6h_vs_WTNT	12.7188	0.0439151	0.999994	2.81494e-06	no
ENSMUSG00000035399	Oser1	WT6h_vs_WTNT	113.039	0.0545364	0.999994	2.81494e-06	no
ENSMUSG00000099632	2900093K20Rik	WT6h_vs_WTNT	47.2308	-0.193956	0.999994	2.81494e-06	no
ENSMUSG00000017943	Gdap1l1	WT6h_vs_WTNT	3519.72	0.0971884	0.497332	0.303353	no
ENSMUSG00000078949	R3hdml	WT6h_vs_WTNT	45.7371	-0.416917	0.999994	2.81494e-06	no
ENSMUSG00000017950	Hnf4a	WT6h_vs_WTNT	1.8409	0.714921	0.999994	2.81494e-06	no
ENSMUSG00000017679	Ttpal	WT6h_vs_WTNT	2804.49	-0.0308193	0.999994	2.81494e-06	no
ENSMUSG00000017707	Serinc3	WT6h_vs_WTNT	8167.41	0.0324648	0.999994	2.81494e-06	no
ENSMUSG00000017697	Ada	WT6h_vs_WTNT	61.0692	0.123248	0.999994	2.81494e-06	no
ENSMUSG00000027656	Ccn5	WT6h_vs_WTNT	6.32084	0.681565	0.920609	0.0359249	no
ENSMUSG00000035238	Kcnk15	WT6h_vs_WTNT	2.60371	0.406774	0.999994	2.81494e-06	no
ENSMUSG00000035226	Rims4	WT6h_vs_WTNT	6583.71	0.0256038	0.999994	2.81494e-06	no
ENSMUSG00000018326	Ywhab	WT6h_vs_WTNT	23989	0.0479653	0.999994	2.81494e-06	no
ENSMUSG00000054582	Pabpc1l	WT6h_vs_WTNT	36.6369	0.204778	0.999994	2.81494e-06	no
ENSMUSG00000018322	Tomm34	WT6h_vs_WTNT	1203.39	0.0635082	0.999994	2.81494e-06	no
ENSMUSG00000018209	Stk4	WT6h_vs_WTNT	2152.35	-0.00879919	0.999994	2.81494e-06	no
ENSMUSG00000040164	Kcns1	WT6h_vs_WTNT	121.026	0.0889077	0.999994	2.81494e-06	no
ENSMUSG00000017002	Slpi	WT6h_vs_WTNT	1.42586	-0.2101	0.999994	2.81494e-06	no
ENSMUSG00000016995	Matn4	WT6h_vs_WTNT	11.5106	1.07383	0.57218	0.242467	no
ENSMUSG00000017009	Sdc4	WT6h_vs_WTNT	525.545	0.093852	0.999994	2.81494e-06	no
ENSMUSG00000045503	Sys1	WT6h_vs_WTNT	803.245	-0.00531135	0.999994	2.81494e-06	no
ENSMUSG00000085760	Gm14302	WT6h_vs_WTNT	7.11812	-1.16458	0.812288	0.0902897	no
ENSMUSG00000090996	Gm20458	WT6h_vs_WTNT	3.02955	-0.880127	0.999994	2.81494e-06	no
ENSMUSG00000017734	Dbndd2	WT6h_vs_WTNT	920.107	0.0655727	0.999994	2.81494e-06	no
ENSMUSG00000017721	Pigt	WT6h_vs_WTNT	3655.82	0.0371391	0.999994	2.81494e-06	no
ENSMUSG00000086179	Gm14317	WT6h_vs_WTNT	14.0862	-1.025	0.696016	0.157381	no
ENSMUSG00000017723	Wfdc2	WT6h_vs_WTNT	1.85672	2.03746	0.982951	0.00746805	no
ENSMUSG00000076434	Wfdc3	WT6h_vs_WTNT	35.0595	-0.070443	0.999994	2.81494e-06	no
ENSMUSG00000017299	Dnttip1	WT6h_vs_WTNT	833.414	0.0472746	0.999994	2.81494e-06	no
ENSMUSG00000086453	Gm11457	WT6h_vs_WTNT	4.0421	-0.319642	0.999994	2.81494e-06	no
ENSMUSG00000088226	Gm22596	WT6h_vs_WTNT	5.12545	-0.585771	0.999994	2.81494e-06	no
ENSMUSG00000001403	Ube2c	WT6h_vs_WTNT	171.468	0.366767	0.999994	2.81494e-06	no
ENSMUSG00000017300	Tnnc2	WT6h_vs_WTNT	1.6376	-0.822036	0.999994	2.81494e-06	no
ENSMUSG00000050373	Snx21	WT6h_vs_WTNT	686.197	-0.029794	0.999994	2.81494e-06	no
ENSMUSG00000017307	Acot8	WT6h_vs_WTNT	378.535	0.0862636	0.999994	2.81494e-06	no
ENSMUSG00000045822	Zswim3	WT6h_vs_WTNT	358.971	-0.0758752	0.999994	2.81494e-06	no
ENSMUSG00000017764	Zswim1	WT6h_vs_WTNT	1072.71	0.0137836	0.999994	2.81494e-06	no
ENSMUSG00000017767	Spata25	WT6h_vs_WTNT	2.91846	0.0186903	0.999994	2.81494e-06	no
ENSMUSG00000039873	Neurl2	WT6h_vs_WTNT	60.7785	-0.0986229	0.999994	2.81494e-06	no
ENSMUSG00000017760	Ctsa	WT6h_vs_WTNT	3201.84	-0.0169153	0.999994	2.81494e-06	no
ENSMUSG00000017754	Pltp	WT6h_vs_WTNT	483.432	0.0309571	0.999994	2.81494e-06	no
ENSMUSG00000039849	Pcif1	WT6h_vs_WTNT	2171.1	-0.00678207	0.999994	2.81494e-06	no
ENSMUSG00000039834	Zfp335	WT6h_vs_WTNT	1590.81	0.0195448	0.999994	2.81494e-06	no
ENSMUSG00000085436	Zfp335os	WT6h_vs_WTNT	56.2033	-0.116468	0.999994	2.81494e-06	no
ENSMUSG00000017737	Mmp9	WT6h_vs_WTNT	60.6617	-0.0707735	0.999994	2.81494e-06	no
ENSMUSG00000017740	Slc12a5	WT6h_vs_WTNT	15744.9	0.00346007	0.999994	2.81494e-06	no
ENSMUSG00000039804	Ncoa5	WT6h_vs_WTNT	2853.14	0.0152153	0.999994	2.81494e-06	no
ENSMUSG00000053166	Cdh22	WT6h_vs_WTNT	1284.17	0.235417	0.365239	0.437423	no
ENSMUSG00000087800	Gm25569	WT6h_vs_WTNT	2.79006	-0.110979	0.999994	2.81494e-06	no
ENSMUSG00000017664	Slc35c2	WT6h_vs_WTNT	1418.72	0.0268492	0.999994	2.81494e-06	no
ENSMUSG00000017670	Elmo2	WT6h_vs_WTNT	4701.15	0.0659123	0.999994	2.81494e-06	no
ENSMUSG00000056824	Zfp663	WT6h_vs_WTNT	7.97799	-0.534874	0.999994	2.81494e-06	no
ENSMUSG00000017667	Zfp334	WT6h_vs_WTNT	1578.83	-0.000694422	0.999994	2.81494e-06	no
ENSMUSG00000018459	Slc13a3	WT6h_vs_WTNT	597.263	0.322478	0.999994	2.81494e-06	no
ENSMUSG00000039725	Trp53rka	WT6h_vs_WTNT	561.97	0.0343353	0.999994	2.81494e-06	no
ENSMUSG00000027661	Slc2a10	WT6h_vs_WTNT	41.3972	-0.158804	0.999994	2.81494e-06	no
ENSMUSG00000017897	Eya2	WT6h_vs_WTNT	83.1893	0.241485	0.999994	2.81494e-06	no
ENSMUSG00000081758	Gm11460	WT6h_vs_WTNT	4.75209	-0.174325	0.999994	2.81494e-06	no
ENSMUSG00000039671	Zmynd8	WT6h_vs_WTNT	3162.25	0.0775452	0.999994	2.81494e-06	no
ENSMUSG00000086820	Gm11465	WT6h_vs_WTNT	2.20928	-1.99477	0.739617	0.130993	no
ENSMUSG00000027678	Ncoa3	WT6h_vs_WTNT	1434.1	-0.0638702	0.999994	2.81494e-06	no
ENSMUSG00000006800	Sulf2	WT6h_vs_WTNT	3092.88	0.189174	0.98662	0.00585026	no
ENSMUSG00000084840	Gm11468	WT6h_vs_WTNT	1.829	0.382692	0.999994	2.81494e-06	no
ENSMUSG00000085682	Gm14267	WT6h_vs_WTNT	2.35093	0.733873	0.999994	2.81494e-06	no
ENSMUSG00000039621	Prex1	WT6h_vs_WTNT	8239.69	0.177358	0.405972	0.391504	no
ENSMUSG00000042854	Trp53rkb	WT6h_vs_WTNT	117.229	0.0226553	0.999994	2.81494e-06	no
ENSMUSG00000074582	Arfgef2	WT6h_vs_WTNT	2763.79	-0.0284453	0.999994	2.81494e-06	no
ENSMUSG00000002718	Cse1l	WT6h_vs_WTNT	2587.68	-0.00444963	0.999994	2.81494e-06	no
ENSMUSG00000090397	Gm17096	WT6h_vs_WTNT	7.74188	0.423383	0.999994	2.81494e-06	no
ENSMUSG00000039536	Stau1	WT6h_vs_WTNT	3235.9	0.062763	0.70835	0.149752	no
ENSMUSG00000082665	Gm11470	WT6h_vs_WTNT	2.78744	0.398425	0.999994	2.81494e-06	no
ENSMUSG00000017999	Ddx27	WT6h_vs_WTNT	1340.99	0.0300138	0.999994	2.81494e-06	no
ENSMUSG00000039501	Znfx1	WT6h_vs_WTNT	1581.26	0.0160076	0.999994	2.81494e-06	no
ENSMUSG00000074578	Zfas1	WT6h_vs_WTNT	460.634	-0.193968	0.824854	0.0836232	no
ENSMUSG00000077565	Gm23201	WT6h_vs_WTNT	7.12321	1.12524	0.500841	0.3003	no
ENSMUSG00000050556	Kcnb1	WT6h_vs_WTNT	6176.71	-0.025567	0.999994	2.81494e-06	no
ENSMUSG00000085151	1110018N20Rik	WT6h_vs_WTNT	139.358	0.0545475	0.999994	2.81494e-06	no
ENSMUSG00000017969	Ptgis	WT6h_vs_WTNT	8.06187	-0.342214	0.999994	2.81494e-06	no
ENSMUSG00000086098	Gm14291	WT6h_vs_WTNT	35.2291	0.0381562	0.999994	2.81494e-06	no
ENSMUSG00000017929	B4galt5	WT6h_vs_WTNT	2766.21	0.0812686	0.999994	2.81494e-06	no
ENSMUSG00000039463	Slc9a8	WT6h_vs_WTNT	1281.11	0.0591815	0.999994	2.81494e-06	no
ENSMUSG00000047030	Spata2	WT6h_vs_WTNT	3376.53	0.0452407	0.999994	2.81494e-06	no
ENSMUSG00000006418	Rnf114	WT6h_vs_WTNT	1668.47	0.0703024	0.935968	0.0287392	no
ENSMUSG00000042821	Snai1	WT6h_vs_WTNT	8.50163	0.588449	0.999994	2.81494e-06	no
ENSMUSG00000078923	Ube2v1	WT6h_vs_WTNT	65.4628	0.00708958	0.999994	2.81494e-06	no
ENSMUSG00000089739	Gm20431	WT6h_vs_WTNT	3.60072	0.438246	0.999994	2.81494e-06	no
ENSMUSG00000090213	Tmem189	WT6h_vs_WTNT	1401.6	0.0252782	0.999994	2.81494e-06	no
ENSMUSG00000093476	Gm22355	WT6h_vs_WTNT	4.27841	0.0490658	0.999994	2.81494e-06	no
ENSMUSG00000056501	Cebpb	WT6h_vs_WTNT	73.2032	0.0883111	0.999994	2.81494e-06	no
ENSMUSG00000006462	A530013C23Rik	WT6h_vs_WTNT	5.81951	-0.282548	0.999994	2.81494e-06	no
ENSMUSG00000084797	Gm14321	WT6h_vs_WTNT	1.40337	-0.859864	0.999994	2.81494e-06	no
ENSMUSG00000027540	Ptpn1	WT6h_vs_WTNT	3178.98	0.00081538	0.999994	2.81494e-06	no
ENSMUSG00000074577	Ripor3	WT6h_vs_WTNT	2.47255	-0.611402	0.999994	2.81494e-06	no
ENSMUSG00000086411	Gm14236	WT6h_vs_WTNT	3.78169	0.202108	0.999994	2.81494e-06	no
ENSMUSG00000051149	Adnp	WT6h_vs_WTNT	60.5824	-0.0292788	0.999994	2.81494e-06	no
ENSMUSG00000093752	Gm20716	WT6h_vs_WTNT	6.6505	0.0323029	0.999994	2.81494e-06	no
ENSMUSG00000078919	Dpm1	WT6h_vs_WTNT	328.708	-0.0161988	0.999994	2.81494e-06	no
ENSMUSG00000074576	Mocs3	WT6h_vs_WTNT	256.213	0.00803337	0.999994	2.81494e-06	no
ENSMUSG00000074575	Kcng1	WT6h_vs_WTNT	1196.22	0.341383	0.205254	0.687709	no
ENSMUSG00000027544	Nfatc2	WT6h_vs_WTNT	788.732	0.031347	0.999994	2.81494e-06	no
ENSMUSG00000027546	Atp9a	WT6h_vs_WTNT	20171.6	0.0290733	0.999994	2.81494e-06	no
ENSMUSG00000027551	Zfp64	WT6h_vs_WTNT	771.176	-0.0605744	0.999994	2.81494e-06	no
ENSMUSG00000052368	Gm9873	WT6h_vs_WTNT	1.62418	-3.45517	0.488004	0.311577	no
ENSMUSG00000103662	Gm34294	WT6h_vs_WTNT	10.069	-0.438741	0.999994	2.81494e-06	no
ENSMUSG00000047907	Tshz2	WT6h_vs_WTNT	894.22	0.0280632	0.999994	2.81494e-06	no
ENSMUSG00000052056	Zfp217	WT6h_vs_WTNT	74.1112	-0.243989	0.999994	2.81494e-06	no
ENSMUSG00000084013	Gm14270	WT6h_vs_WTNT	12.8268	0.203621	0.999994	2.81494e-06	no
ENSMUSG00000013523	Bcas1	WT6h_vs_WTNT	68.9366	-2.48272	0.0230123	1.63804	no
ENSMUSG00000084067	Gm14269	WT6h_vs_WTNT	7.05257	-0.427627	0.999994	2.81494e-06	no
ENSMUSG00000038567	Cyp24a1	WT6h_vs_WTNT	2.74006	-0.671242	0.999994	2.81494e-06	no
ENSMUSG00000052033	Pfdn4	WT6h_vs_WTNT	479.475	0.0645526	0.999994	2.81494e-06	no
ENSMUSG00000085495	Gm16796	WT6h_vs_WTNT	13.3689	0.668757	0.999994	2.81494e-06	no
ENSMUSG00000085225	Gm14637	WT6h_vs_WTNT	6.45181	0.672398	0.999994	2.81494e-06	no
ENSMUSG00000067578	Cbln4	WT6h_vs_WTNT	468.155	0.000929603	0.999994	2.81494e-06	no
ENSMUSG00000085905	Gm14273	WT6h_vs_WTNT	4.93065	0.22527	0.999994	2.81494e-06	no
ENSMUSG00000027495	Fam210b	WT6h_vs_WTNT	1650.47	-0.0499659	0.999994	2.81494e-06	no
ENSMUSG00000027496	Aurka	WT6h_vs_WTNT	126.173	0.317555	0.804818	0.0943023	no
ENSMUSG00000027498	Cstf1	WT6h_vs_WTNT	1544.39	0.0371083	0.999994	2.81494e-06	no
ENSMUSG00000087633	Gm14455	WT6h_vs_WTNT	42.8786	0.197331	0.999994	2.81494e-06	no
ENSMUSG00000027502	Rtf2	WT6h_vs_WTNT	2984.71	0.0714021	0.931298	0.0309114	no
ENSMUSG00000027505	Fam209	WT6h_vs_WTNT	8.57219	0.206324	0.999994	2.81494e-06	no
ENSMUSG00000081344	Gm14303	WT6h_vs_WTNT	194.186	-0.0340861	0.999994	2.81494e-06	no
ENSMUSG00000028640	Tfap2c	WT6h_vs_WTNT	61.9025	0.0695769	0.999994	2.81494e-06	no
ENSMUSG00000008999	Bmp7	WT6h_vs_WTNT	232.873	-0.770949	0.259179	0.5864	no
ENSMUSG00000027509	Rae1	WT6h_vs_WTNT	1582.77	0.130656	0.390182	0.408733	no
ENSMUSG00000027510	Rbm38	WT6h_vs_WTNT	127.154	-0.45286	0.400773	0.397101	no
ENSMUSG00000038400	Pmepa1	WT6h_vs_WTNT	1235.15	0.72954	0.000332115	3.47871	no
ENSMUSG00000087600	Pmepa1os	WT6h_vs_WTNT	1.5773	0.227213	0.999994	2.81494e-06	no
ENSMUSG00000055897	Ppp4r1l-ps	WT6h_vs_WTNT	431.658	0.0546863	0.999994	2.81494e-06	no
ENSMUSG00000027519	Rab22a	WT6h_vs_WTNT	2195.9	0.00870201	0.999994	2.81494e-06	no
ENSMUSG00000057047	1700010B08Rik	WT6h_vs_WTNT	2.81131	0.746375	0.999994	2.81494e-06	no
ENSMUSG00000054455	Vapb	WT6h_vs_WTNT	5476.05	-0.0261573	0.999994	2.81494e-06	no
ENSMUSG00000118399	Gm18917	WT6h_vs_WTNT	1.84986	-1.47272	0.999994	2.81494e-06	no
ENSMUSG00000082519	Vamp7-ps	WT6h_vs_WTNT	3.36007	0.0101968	0.999994	2.81494e-06	no
ENSMUSG00000027522	Stx16	WT6h_vs_WTNT	2409.4	0.0358631	0.999994	2.81494e-06	no
ENSMUSG00000039263	Npepl1	WT6h_vs_WTNT	198.111	-0.142793	0.999994	2.81494e-06	no
ENSMUSG00000065521	Mir296	WT6h_vs_WTNT	3.1533	-1.15329	0.884889	0.0531112	no
ENSMUSG00000086537	Gnasas1	WT6h_vs_WTNT	10.5702	-0.240576	0.999994	2.81494e-06	no
ENSMUSG00000090625	Gm20721	WT6h_vs_WTNT	61.3521	0.0186853	0.999994	2.81494e-06	no
ENSMUSG00000016253	Nelfcd	WT6h_vs_WTNT	1162.61	0.0295647	0.999994	2.81494e-06	no
ENSMUSG00000016256	Ctsz	WT6h_vs_WTNT	339.084	0.0224234	0.999994	2.81494e-06	no
ENSMUSG00000016255	Tubb1	WT6h_vs_WTNT	3.13709	-0.395606	0.999994	2.81494e-06	no
ENSMUSG00000016252	Atp5e	WT6h_vs_WTNT	1776.75	-0.173554	0.999994	2.81494e-06	no
ENSMUSG00000016257	Prelid3b	WT6h_vs_WTNT	934.936	0.0356402	0.999994	2.81494e-06	no
ENSMUSG00000050600	Zfp831	WT6h_vs_WTNT	35.7862	1.14446	0.364187	0.438675	no
ENSMUSG00000027524	Edn3	WT6h_vs_WTNT	3.61647	0.30447	0.999994	2.81494e-06	no
ENSMUSG00000078906	Gm14444	WT6h_vs_WTNT	1.24588	-1.02998	0.999994	2.81494e-06	no
ENSMUSG00000078905	Gm14393	WT6h_vs_WTNT	3.80387	-0.147289	0.999994	2.81494e-06	no
ENSMUSG00000090093	Gm14399	WT6h_vs_WTNT	63.2554	-0.225187	0.999994	2.81494e-06	no
ENSMUSG00000078902	Gm14443	WT6h_vs_WTNT	27.4704	-0.0999283	0.999994	2.81494e-06	no
ENSMUSG00000078903	Gm14391	WT6h_vs_WTNT	1.27151	0.177918	0.999994	2.81494e-06	no
ENSMUSG00000078879	Zfp973	WT6h_vs_WTNT	3.86993	0.217218	0.999994	2.81494e-06	no
ENSMUSG00000078878	Gm14305	WT6h_vs_WTNT	125.207	-0.112377	0.999994	2.81494e-06	no
ENSMUSG00000078877	Gm14295	WT6h_vs_WTNT	166.318	-0.114634	0.999994	2.81494e-06	no
ENSMUSG00000074527	Gm14296	WT6h_vs_WTNT	58.893	-0.185791	0.999994	2.81494e-06	no
ENSMUSG00000078875	Gm14419	WT6h_vs_WTNT	4.07607	-0.212586	0.999994	2.81494e-06	no
ENSMUSG00000082377	Gm14415	WT6h_vs_WTNT	2.08889	1.46066	0.812015	0.0904361	no
ENSMUSG00000082765	Gm14411	WT6h_vs_WTNT	5.06809	-0.325498	0.999994	2.81494e-06	no
ENSMUSG00000078870	Gm14410	WT6h_vs_WTNT	91.7867	-0.0639928	0.999994	2.81494e-06	no
ENSMUSG00000078868	Gm14412	WT6h_vs_WTNT	35.173	-0.0670478	0.999994	2.81494e-06	no
ENSMUSG00000078867	Gm14418	WT6h_vs_WTNT	21.3173	-0.0182424	0.999994	2.81494e-06	no
ENSMUSG00000078866	Zfp970	WT6h_vs_WTNT	55.6657	-0.194462	0.999994	2.81494e-06	no
ENSMUSG00000094786	Gm14403	WT6h_vs_WTNT	32.8898	-0.0504062	0.999994	2.81494e-06	no
ENSMUSG00000078864	Gm14322	WT6h_vs_WTNT	36.8918	-0.0300256	0.999994	2.81494e-06	no
ENSMUSG00000095362	Gm14325	WT6h_vs_WTNT	225.379	-0.038159	0.999994	2.81494e-06	no
ENSMUSG00000081574	Gm14429	WT6h_vs_WTNT	2.17065	0.648959	0.999994	2.81494e-06	no
ENSMUSG00000074529	Zfp972	WT6h_vs_WTNT	3.41049	-0.400287	0.999994	2.81494e-06	no
ENSMUSG00000078862	Gm14326	WT6h_vs_WTNT	142.226	-0.0436206	0.999994	2.81494e-06	no
ENSMUSG00000074519	Zfp971	WT6h_vs_WTNT	81.5603	-0.183483	0.999994	2.81494e-06	no
ENSMUSG00000078861	Zfp931	WT6h_vs_WTNT	93.0159	-0.11983	0.999994	2.81494e-06	no
ENSMUSG00000027525	Phactr3	WT6h_vs_WTNT	3686.77	-0.190568	0.0015081	2.82157	no
ENSMUSG00000060445	Sycp2	WT6h_vs_WTNT	6.62917	-0.333941	0.999994	2.81494e-06	no
ENSMUSG00000049999	Ppp1r3d	WT6h_vs_WTNT	289.586	-0.00595812	0.999994	2.81494e-06	no
ENSMUSG00000070476	Fam217b	WT6h_vs_WTNT	1487.92	-0.029714	0.999994	2.81494e-06	no
ENSMUSG00000039155	Cdh26	WT6h_vs_WTNT	12.8309	-0.225085	0.999994	2.81494e-06	no
ENSMUSG00000061897	Gm14292	WT6h_vs_WTNT	18.7158	-0.340832	NA	NA	no
ENSMUSG00000000305	Cdh4	WT6h_vs_WTNT	5264.05	-0.0560272	0.999994	2.81494e-06	no
ENSMUSG00000039117	Taf4	WT6h_vs_WTNT	875.79	0.123354	0.999994	2.81494e-06	no
ENSMUSG00000085704	4921531C22Rik	WT6h_vs_WTNT	36.0808	-0.071482	0.999994	2.81494e-06	no
ENSMUSG00000039108	Lsm14b	WT6h_vs_WTNT	2968.4	-0.0880507	0.848921	0.0711325	no
ENSMUSG00000027566	Psma7	WT6h_vs_WTNT	2656.34	-0.0431784	0.999994	2.81494e-06	no
ENSMUSG00000039086	Ss18l1	WT6h_vs_WTNT	1911.71	-0.0426874	0.999994	2.81494e-06	no
ENSMUSG00000039069	Mtg2	WT6h_vs_WTNT	745.467	-0.0659455	0.999994	2.81494e-06	no
ENSMUSG00000039059	Hrh3	WT6h_vs_WTNT	698.089	0.0638178	0.999994	2.81494e-06	no
ENSMUSG00000090589	Gm17180	WT6h_vs_WTNT	9.78896	-0.282837	0.999994	2.81494e-06	no
ENSMUSG00000039050	Osbpl2	WT6h_vs_WTNT	2487.8	0.0506277	0.999994	2.81494e-06	no
ENSMUSG00000039041	Adrm1	WT6h_vs_WTNT	1836.63	0.051339	0.999994	2.81494e-06	no
ENSMUSG00000015647	Lama5	WT6h_vs_WTNT	347.792	-0.224349	0.999994	2.81494e-06	no
ENSMUSG00000039001	Rps21	WT6h_vs_WTNT	2386.23	-0.174598	0.999994	2.81494e-06	no
ENSMUSG00000092827	Mir3091	WT6h_vs_WTNT	12.0454	0.445768	0.999994	2.81494e-06	no
ENSMUSG00000038990	Cables2	WT6h_vs_WTNT	1304.36	0.0492138	0.999994	2.81494e-06	no
ENSMUSG00000084843	B230312C02Rik	WT6h_vs_WTNT	27.2484	-0.260104	0.999994	2.81494e-06	no
ENSMUSG00000038963	Slco4a1	WT6h_vs_WTNT	62.5355	-0.15978	0.999994	2.81494e-06	no
ENSMUSG00000027568	Ntsr1	WT6h_vs_WTNT	1547.09	0.183552	0.727107	0.138401	no
ENSMUSG00000027569	Mrgbp	WT6h_vs_WTNT	463.703	0.130652	0.989817	0.00444506	no
ENSMUSG00000049401	Ogfr	WT6h_vs_WTNT	3168.32	0.00593425	0.999994	2.81494e-06	no
ENSMUSG00000027570	Col9a3	WT6h_vs_WTNT	140.338	0.161173	0.999994	2.81494e-06	no
ENSMUSG00000038932	Tcfl5	WT6h_vs_WTNT	78.8424	0.109791	0.999994	2.81494e-06	no
ENSMUSG00000038914	Dido1	WT6h_vs_WTNT	4306.97	0.039521	0.999994	2.81494e-06	no
ENSMUSG00000027573	Gid8	WT6h_vs_WTNT	1352.59	-0.0168721	0.999994	2.81494e-06	no
ENSMUSG00000023393	Slc17a9	WT6h_vs_WTNT	9.03636	0.107659	0.999994	2.81494e-06	no
ENSMUSG00000045493	Bhlhe23	WT6h_vs_WTNT	2.4322	0.74023	0.999994	2.81494e-06	no
ENSMUSG00000074507	Gm14340	WT6h_vs_WTNT	2.20489	0.566874	0.999994	2.81494e-06	no
ENSMUSG00000086166	Gm14342	WT6h_vs_WTNT	22.0731	-0.266212	0.999994	2.81494e-06	no
ENSMUSG00000085428	Gm14344	WT6h_vs_WTNT	4.42029	0.52201	0.999994	2.81494e-06	no
ENSMUSG00000085728	Gm14339	WT6h_vs_WTNT	2.92421	-0.764764	0.999994	2.81494e-06	no
ENSMUSG00000098051	Gm27032	WT6h_vs_WTNT	271.309	0.258884	0.369234	0.432699	no
ENSMUSG00000038848	Ythdf1	WT6h_vs_WTNT	3324.1	0.0280733	0.999994	2.81494e-06	no
ENSMUSG00000027574	Nkain4	WT6h_vs_WTNT	217.967	-0.28002	0.825077	0.0835057	no
ENSMUSG00000027575	Arfgap1	WT6h_vs_WTNT	3483.19	0.0587945	0.920609	0.0359249	no
ENSMUSG00000070461	9230112E08Rik	WT6h_vs_WTNT	564.487	-0.00176818	0.999994	2.81494e-06	no
ENSMUSG00000016356	Col20a1	WT6h_vs_WTNT	80.3719	0.249037	0.999994	2.81494e-06	no
ENSMUSG00000027577	Chrna4	WT6h_vs_WTNT	1316.3	-0.0567922	0.999994	2.81494e-06	no
ENSMUSG00000016346	Kcnq2	WT6h_vs_WTNT	16397	0.0178476	0.999994	2.81494e-06	no
ENSMUSG00000016349	Eef1a2	WT6h_vs_WTNT	15270.8	0.0166744	0.999994	2.81494e-06	no
ENSMUSG00000016344	Ppdpf	WT6h_vs_WTNT	2068.69	0.0464621	0.999994	2.81494e-06	no
ENSMUSG00000038751	Ptk6	WT6h_vs_WTNT	2.94759	0.251029	0.999994	2.81494e-06	no
ENSMUSG00000027579	Srms	WT6h_vs_WTNT	2.12401	0.0207053	0.999994	2.81494e-06	no
ENSMUSG00000083993	Gm14398	WT6h_vs_WTNT	1.32415	-0.0807055	0.999994	2.81494e-06	no
ENSMUSG00000047841	Fndc11	WT6h_vs_WTNT	1.79494	-1.19925	0.999994	2.81494e-06	no
ENSMUSG00000027580	Helz2	WT6h_vs_WTNT	56.6148	0.0354613	0.999994	2.81494e-06	no
ENSMUSG00000038705	Gmeb2	WT6h_vs_WTNT	900.35	0.0974784	0.756287	0.121313	no
ENSMUSG00000084033	Gm7645	WT6h_vs_WTNT	3.89105	0.48137	0.999994	2.81494e-06	no
ENSMUSG00000027581	Stmn3	WT6h_vs_WTNT	13966.7	-0.0522589	0.999994	2.81494e-06	no
ENSMUSG00000038685	Rtel1	WT6h_vs_WTNT	902.54	0.053829	0.999994	2.81494e-06	no
ENSMUSG00000038671	Arfrp1	WT6h_vs_WTNT	1158.15	0.0773949	0.999994	2.81494e-06	no
ENSMUSG00000027582	Zgpat	WT6h_vs_WTNT	1984.56	0.0536654	0.999994	2.81494e-06	no
ENSMUSG00000090077	Lime1	WT6h_vs_WTNT	45.622	0.0220048	0.999994	2.81494e-06	no
ENSMUSG00000085028	Slc2a4rg-ps	WT6h_vs_WTNT	405.264	0.148924	0.999994	2.81494e-06	no
ENSMUSG00000027583	Zbtb46	WT6h_vs_WTNT	661.812	-0.077675	0.999994	2.81494e-06	no
ENSMUSG00000000827	Tpd52l2	WT6h_vs_WTNT	1496.25	-0.0460749	0.999994	2.81494e-06	no
ENSMUSG00000088378	Gm25184	WT6h_vs_WTNT	2.03743	2.32359	0.483368	0.315722	no
ENSMUSG00000000826	Dnajc5	WT6h_vs_WTNT	21834.7	0.0287811	0.999994	2.81494e-06	no
ENSMUSG00000089917	Uckl1	WT6h_vs_WTNT	287.643	0.0498313	0.999994	2.81494e-06	no
ENSMUSG00000010492	Uckl1os	WT6h_vs_WTNT	1.9905	1.30507	0.982855	0.00751065	no
ENSMUSG00000000823	Zfp512b	WT6h_vs_WTNT	4508.75	0.0397272	0.999994	2.81494e-06	no
ENSMUSG00000002455	Prpf6	WT6h_vs_WTNT	2617.93	-0.00284481	0.999994	2.81494e-06	no
ENSMUSG00000038605	Samd10	WT6h_vs_WTNT	825.738	-0.0123568	0.999994	2.81494e-06	no
ENSMUSG00000108976	Gm29797	WT6h_vs_WTNT	14.8663	0.0843569	0.999994	2.81494e-06	no
ENSMUSG00000046470	Sox18	WT6h_vs_WTNT	6.71777	-0.186537	0.999994	2.81494e-06	no
ENSMUSG00000059540	Tcea2	WT6h_vs_WTNT	449.363	-0.0801343	0.999994	2.81494e-06	no
ENSMUSG00000002458	Rgs19	WT6h_vs_WTNT	853.545	-0.0227755	0.999994	2.81494e-06	no
ENSMUSG00000027584	Oprl1	WT6h_vs_WTNT	1883.56	-0.0282177	0.999994	2.81494e-06	no
ENSMUSG00000010505	Myt1	WT6h_vs_WTNT	793.575	-0.917474	8.60504e-13	12.0652	no
ENSMUSG00000027589	Pcmtd2	WT6h_vs_WTNT	1692.67	-0.08854	0.973821	0.0115207	no
ENSMUSG00000038628	Polr3k	WT6h_vs_WTNT	1755.92	-0.118213	0.429053	0.367489	no
ENSMUSG00000083397	Gm5466	WT6h_vs_WTNT	23.9745	-0.80943	0.822053	0.0851001	no
ENSMUSG00000091223	Gm8775	WT6h_vs_WTNT	2.23903	0.790027	0.999994	2.81494e-06	no
ENSMUSG00000098659	1110015O18Rik	WT6h_vs_WTNT	96.2792	-0.0532423	0.999994	2.81494e-06	no
ENSMUSG00000086224	2700069I18Rik	WT6h_vs_WTNT	32.1735	-0.218734	0.999994	2.81494e-06	no
ENSMUSG00000025255	Zfhx4	WT6h_vs_WTNT	1038.59	-0.111672	0.999994	2.81494e-06	no
ENSMUSG00000040374	Pex2	WT6h_vs_WTNT	654.868	0.0970214	0.999994	2.81494e-06	no
ENSMUSG00000103034	Gm8797	WT6h_vs_WTNT	12.9601	-0.128584	0.999994	2.81494e-06	no
ENSMUSG00000027499	Pkia	WT6h_vs_WTNT	12213.9	0.0217762	0.999994	2.81494e-06	no
ENSMUSG00000043542	Zc2hc1a	WT6h_vs_WTNT	2029.65	-0.0466538	0.999994	2.81494e-06	no
ENSMUSG00000040329	Il7	WT6h_vs_WTNT	1.40772	0.551256	0.999994	2.81494e-06	no
ENSMUSG00000102463	1700003N22Rik	WT6h_vs_WTNT	2.62527	-0.653433	0.999994	2.81494e-06	no
ENSMUSG00000027500	Stmn2	WT6h_vs_WTNT	31536.6	0.0104604	0.999994	2.81494e-06	no
ENSMUSG00000098047	Gm18822	WT6h_vs_WTNT	9.8443	0.368572	0.999994	2.81494e-06	no
ENSMUSG00000104102	Gm32496	WT6h_vs_WTNT	1.26876	-0.290582	0.999994	2.81494e-06	no
ENSMUSG00000040269	Mrps28	WT6h_vs_WTNT	212.767	-0.0764296	0.999994	2.81494e-06	no
ENSMUSG00000027506	Tpd52	WT6h_vs_WTNT	1568.82	-0.0130922	0.999994	2.81494e-06	no
ENSMUSG00000103116	4930539M17Rik	WT6h_vs_WTNT	1.63712	0.390585	0.999994	2.81494e-06	no
ENSMUSG00000103011	Gm8860	WT6h_vs_WTNT	2.01775	-0.378316	0.999994	2.81494e-06	no
ENSMUSG00000069114	Zbtb10	WT6h_vs_WTNT	970.721	-0.160881	0.967503	0.0143478	no
ENSMUSG00000097365	C030034L19Rik	WT6h_vs_WTNT	3.18053	0.122194	0.999994	2.81494e-06	no
ENSMUSG00000040209	Zfp704	WT6h_vs_WTNT	7483.78	0.0142506	0.999994	2.81494e-06	no
ENSMUSG00000027508	Pag1	WT6h_vs_WTNT	1588.62	0.0303548	0.999994	2.81494e-06	no
ENSMUSG00000027533	Fabp5	WT6h_vs_WTNT	2860.88	0.0061603	0.999994	2.81494e-06	no
ENSMUSG00000049230	Gm9833	WT6h_vs_WTNT	124.724	0.201003	0.94019	0.0267843	no
ENSMUSG00000062515	Fabp4	WT6h_vs_WTNT	9.42492	-0.400628	0.999994	2.81494e-06	no
ENSMUSG00000104434	Gm37421	WT6h_vs_WTNT	1.57626	-0.287455	0.999994	2.81494e-06	no
ENSMUSG00000027530	Fabp12	WT6h_vs_WTNT	1.49866	-0.217567	0.999994	2.81494e-06	no
ENSMUSG00000027531	Impa1	WT6h_vs_WTNT	1442.47	0.00834975	0.999994	2.81494e-06	no
ENSMUSG00000039795	Zfand1	WT6h_vs_WTNT	230.364	-0.0437389	0.999994	2.81494e-06	no
ENSMUSG00000027536	Chmp4c	WT6h_vs_WTNT	2.06138	-0.0841234	0.999994	2.81494e-06	no
ENSMUSG00000027534	Snx16	WT6h_vs_WTNT	1242.29	-0.0496291	0.999994	2.81494e-06	no
ENSMUSG00000103735	Gm38317	WT6h_vs_WTNT	2.05587	-0.736695	0.999994	2.81494e-06	no
ENSMUSG00000102215	Gm2464	WT6h_vs_WTNT	21.3165	0.408447	0.999994	2.81494e-06	no
ENSMUSG00000039717	Ralyl	WT6h_vs_WTNT	1151.72	-0.0921465	0.999994	2.81494e-06	no
ENSMUSG00000027550	Lrrcc1	WT6h_vs_WTNT	332.503	0.0160744	0.999994	2.81494e-06	no
ENSMUSG00000027552	E2f5	WT6h_vs_WTNT	175.178	0.0489453	0.999994	2.81494e-06	no
ENSMUSG00000078784	Rbis	WT6h_vs_WTNT	229.353	-0.0113169	0.999994	2.81494e-06	no
ENSMUSG00000027555	Car13	WT6h_vs_WTNT	3.29235	-0.547181	0.999994	2.81494e-06	no
ENSMUSG00000097790	Gm16399	WT6h_vs_WTNT	2.18481	-0.0915802	0.999994	2.81494e-06	no
ENSMUSG00000027559	Car3	WT6h_vs_WTNT	20.035	0.313314	0.999994	2.81494e-06	no
ENSMUSG00000027562	Car2	WT6h_vs_WTNT	548.291	-0.218605	0.999994	2.81494e-06	no
ENSMUSG00000095788	Sirpb1a	WT6h_vs_WTNT	11.8762	0.333199	0.999994	2.81494e-06	no
ENSMUSG00000074677	Sirpb1c	WT6h_vs_WTNT	1.53862	0.137788	0.999994	2.81494e-06	no
ENSMUSG00000078780	Gm5150	WT6h_vs_WTNT	5.89348	-0.480471	0.999994	2.81494e-06	no
ENSMUSG00000047213	Ythdf3	WT6h_vs_WTNT	2389.8	-0.027529	0.999994	2.81494e-06	no
ENSMUSG00000104411	Gm30340	WT6h_vs_WTNT	2.93544	0.084808	0.999994	2.81494e-06	no
ENSMUSG00000100252	Mir124-2hg	WT6h_vs_WTNT	510.205	-0.181265	0.842442	0.0744598	no
ENSMUSG00000082896	Gm5844	WT6h_vs_WTNT	21.077	-0.0319962	0.999994	2.81494e-06	no
ENSMUSG00000025128	Bhlhe22	WT6h_vs_WTNT	2864.01	-0.117747	0.999994	2.81494e-06	no
ENSMUSG00000039519	Cyp7b1	WT6h_vs_WTNT	157.299	-0.252688	0.999994	2.81494e-06	no
ENSMUSG00000104091	Gm37317	WT6h_vs_WTNT	1.91484	-0.280696	0.999994	2.81494e-06	no
ENSMUSG00000027599	Armc1	WT6h_vs_WTNT	2935.26	-0.0252092	0.999994	2.81494e-06	no
ENSMUSG00000103135	Gm37979	WT6h_vs_WTNT	2.53672	-0.28343	0.999994	2.81494e-06	no
ENSMUSG00000027601	Mtfr1	WT6h_vs_WTNT	119.306	-0.0340447	0.999994	2.81494e-06	no
ENSMUSG00000069094	Pde7a	WT6h_vs_WTNT	945.287	0.0743837	0.999994	2.81494e-06	no
ENSMUSG00000049796	Crh	WT6h_vs_WTNT	8.43912	-1.56128	0.303392	0.517996	no
ENSMUSG00000048106	4632415L05Rik	WT6h_vs_WTNT	1274.53	-0.00823533	0.999994	2.81494e-06	no
ENSMUSG00000003617	Cp	WT6h_vs_WTNT	57.5655	-0.115482	0.999994	2.81494e-06	no
ENSMUSG00000027615	Hps3	WT6h_vs_WTNT	368.101	-0.0285649	0.999994	2.81494e-06	no
ENSMUSG00000002428	Hltf	WT6h_vs_WTNT	301.805	0.0241509	0.999994	2.81494e-06	no
ENSMUSG00000019528	Gyg	WT6h_vs_WTNT	1263.75	-0.0895293	0.999994	2.81494e-06	no
ENSMUSG00000011463	Cpb1	WT6h_vs_WTNT	3.60368	0.144586	0.999994	2.81494e-06	no
ENSMUSG00000054988	Agtr1b	WT6h_vs_WTNT	1.42845	-1.06679	0.999994	2.81494e-06	no
ENSMUSG00000039617	Gm7488	WT6h_vs_WTNT	13.7691	-0.467717	0.999994	2.81494e-06	no
ENSMUSG00000106321	Gm43674	WT6h_vs_WTNT	12.9722	0.163379	0.999994	2.81494e-06	no
ENSMUSG00000106019	Gm43672	WT6h_vs_WTNT	100.511	-0.306152	0.559398	0.252279	no
ENSMUSG00000027630	Tbl1xr1	WT6h_vs_WTNT	2507.64	-0.119766	0.521846	0.282457	no
ENSMUSG00000102758	Naaladl2	WT6h_vs_WTNT	21.7916	-0.302452	0.999994	2.81494e-06	no
ENSMUSG00000057036	Gm7536	WT6h_vs_WTNT	59.228	0.222853	0.999994	2.81494e-06	no
ENSMUSG00000063887	Nlgn1	WT6h_vs_WTNT	2910.2	-0.0681481	0.999994	2.81494e-06	no
ENSMUSG00000102397	Gm37573	WT6h_vs_WTNT	3.0402	-0.54284	0.999994	2.81494e-06	no
ENSMUSG00000074664	A830092H15Rik	WT6h_vs_WTNT	36.5507	0.197665	0.999994	2.81494e-06	no
ENSMUSG00000027699	Ect2	WT6h_vs_WTNT	159.93	0.228872	0.999994	2.81494e-06	no
ENSMUSG00000097584	1700125G22Rik	WT6h_vs_WTNT	1.18885	-0.0670301	0.999994	2.81494e-06	no
ENSMUSG00000027698	Nceh1	WT6h_vs_WTNT	2651.6	-0.0656672	0.999994	2.81494e-06	no
ENSMUSG00000051136	Ghsr	WT6h_vs_WTNT	106.616	0.312625	0.650365	0.186843	no
ENSMUSG00000039286	Fndc3b	WT6h_vs_WTNT	1278.75	0.173383	0.696	0.157391	no
ENSMUSG00000043164	Tmem212	WT6h_vs_WTNT	5.47896	0.16407	0.999994	2.81494e-06	no
ENSMUSG00000027695	Pld1	WT6h_vs_WTNT	157.906	0.41242	0.826663	0.0826714	no
ENSMUSG00000109716	Gm42196	WT6h_vs_WTNT	2.14707	0.147196	0.999994	2.81494e-06	no
ENSMUSG00000027692	Tnik	WT6h_vs_WTNT	11289.6	-0.0814407	0.999994	2.81494e-06	no
ENSMUSG00000027690	Slc2a2	WT6h_vs_WTNT	10.326	0.127968	0.999994	2.81494e-06	no
ENSMUSG00000091329	1700112D23Rik	WT6h_vs_WTNT	7.8719	-0.46946	0.999994	2.81494e-06	no
ENSMUSG00000070522	Gm6505	WT6h_vs_WTNT	2.23299	-0.320167	0.999994	2.81494e-06	no
ENSMUSG00000050192	Eif5a2	WT6h_vs_WTNT	951.913	0.0369881	0.999994	2.81494e-06	no
ENSMUSG00000103827	Gm32950	WT6h_vs_WTNT	2.30409	-0.0285511	0.999994	2.81494e-06	no
ENSMUSG00000039221	Rpl22l1	WT6h_vs_WTNT	648.698	-0.234726	0.692755	0.15942	no
ENSMUSG00000104444	Gm33051	WT6h_vs_WTNT	1.53457	-0.844721	0.999994	2.81494e-06	no
ENSMUSG00000063600	Egfem1	WT6h_vs_WTNT	144.172	-0.00246341	0.999994	2.81494e-06	no
ENSMUSG00000103992	Gm38029	WT6h_vs_WTNT	1.62261	-1.8866	0.999994	2.81494e-06	no
ENSMUSG00000027684	Mecom	WT6h_vs_WTNT	6.76687	0.228722	0.999994	2.81494e-06	no
ENSMUSG00000037737	Actrt3	WT6h_vs_WTNT	27.1657	-0.309281	0.999994	2.81494e-06	no
ENSMUSG00000027702	Lrrc34	WT6h_vs_WTNT	1.71128	-0.248222	0.999994	2.81494e-06	no
ENSMUSG00000097786	4933429H19Rik	WT6h_vs_WTNT	1.42795	-1.9901	0.999994	2.81494e-06	no
ENSMUSG00000027706	Sec62	WT6h_vs_WTNT	4879.98	0.0198854	0.999994	2.81494e-06	no
ENSMUSG00000037661	Gpr160	WT6h_vs_WTNT	5.91088	0.562284	0.999994	2.81494e-06	no
ENSMUSG00000037652	Phc3	WT6h_vs_WTNT	3241.8	-0.0389312	0.999994	2.81494e-06	no
ENSMUSG00000102369	9530022L04Rik	WT6h_vs_WTNT	1.43279	0.733801	0.999994	2.81494e-06	no
ENSMUSG00000037643	Prkci	WT6h_vs_WTNT	2386.29	0.0592037	0.957196	0.0189991	no
ENSMUSG00000037625	Cldn11	WT6h_vs_WTNT	28.0326	-0.167285	0.999994	2.81494e-06	no
ENSMUSG00000069072	Slc7a14	WT6h_vs_WTNT	6914.84	0.135111	0.224268	0.649233	no
ENSMUSG00000085953	Gm15496	WT6h_vs_WTNT	64.607	0.122515	0.999994	2.81494e-06	no
ENSMUSG00000103998	Gm38025	WT6h_vs_WTNT	2.73539	-1.15484	0.999994	2.81494e-06	no
ENSMUSG00000037610	Kcnmb2	WT6h_vs_WTNT	144.248	-0.0751418	0.999994	2.81494e-06	no
ENSMUSG00000027663	Zmat3	WT6h_vs_WTNT	7950.6	-0.141744	0.318623	0.496724	no
ENSMUSG00000027665	Pik3ca	WT6h_vs_WTNT	2400.64	0.0722146	0.999994	2.81494e-06	no
ENSMUSG00000103039	Gm37123	WT6h_vs_WTNT	16.8639	-0.197619	0.999994	2.81494e-06	no
ENSMUSG00000027667	Zfp639	WT6h_vs_WTNT	802.684	0.022637	0.999994	2.81494e-06	no
ENSMUSG00000027668	Mfn1	WT6h_vs_WTNT	1936.32	-0.024084	0.999994	2.81494e-06	no
ENSMUSG00000027669	Gnb4	WT6h_vs_WTNT	2085.98	-0.042289	0.999994	2.81494e-06	no
ENSMUSG00000027671	Actl6a	WT6h_vs_WTNT	377.255	0.0574776	0.999994	2.81494e-06	no
ENSMUSG00000037531	Mrpl47	WT6h_vs_WTNT	554.751	-0.0755041	0.999994	2.81494e-06	no
ENSMUSG00000027673	Ndufb5	WT6h_vs_WTNT	2635.12	-0.107948	0.655898	0.183164	no
ENSMUSG00000056900	Usp13	WT6h_vs_WTNT	1659.49	0.0905694	0.999994	2.81494e-06	no
ENSMUSG00000104283	Gm37459	WT6h_vs_WTNT	7.96437	-0.268771	0.999994	2.81494e-06	no
ENSMUSG00000027674	Pex5l	WT6h_vs_WTNT	2984.93	-0.138064	0.957146	0.019022	no
ENSMUSG00000102581	Gm37443	WT6h_vs_WTNT	4.93568	-1.50987	0.999994	2.81494e-06	no
ENSMUSG00000102498	Gm19445	WT6h_vs_WTNT	4.38813	-1.86603	0.995418	0.00199462	no
ENSMUSG00000027677	Ttc14	WT6h_vs_WTNT	2239.81	-0.00531086	0.999994	2.81494e-06	no
ENSMUSG00000027676	Ccdc39	WT6h_vs_WTNT	841.61	-0.0401233	0.999994	2.81494e-06	no
ENSMUSG00000044434	Gm9791	WT6h_vs_WTNT	1.43435	0.528165	0.999994	2.81494e-06	no
ENSMUSG00000027680	Fxr1	WT6h_vs_WTNT	2235.85	0.0315727	0.999994	2.81494e-06	no
ENSMUSG00000105135	Gm43667	WT6h_vs_WTNT	29.7751	-0.253077	0.999994	2.81494e-06	no
ENSMUSG00000027679	Dnajc19	WT6h_vs_WTNT	299.872	-0.0391535	0.999994	2.81494e-06	no
ENSMUSG00000105176	Gm43668	WT6h_vs_WTNT	176.449	0.209177	0.999994	2.81494e-06	no
ENSMUSG00000105265	Sox2ot	WT6h_vs_WTNT	745.202	-0.138195	0.82616	0.0829359	no
ENSMUSG00000092242	Gm20515	WT6h_vs_WTNT	24.6334	0.48726	0.999994	2.81494e-06	no
ENSMUSG00000104901	Gm42692	WT6h_vs_WTNT	29.2706	-0.00249316	0.999994	2.81494e-06	no
ENSMUSG00000074637	Sox2	WT6h_vs_WTNT	980.036	0.275686	0.949517	0.0224974	no
ENSMUSG00000105284	Gm42693	WT6h_vs_WTNT	3.78338	0.328757	0.999994	2.81494e-06	no
ENSMUSG00000105101	Gm43206	WT6h_vs_WTNT	1.78015	-0.381705	0.999994	2.81494e-06	no
ENSMUSG00000114832	Gm21388	WT6h_vs_WTNT	13.0434	-0.469952	0.999994	2.81494e-06	no
ENSMUSG00000037400	Atp11b	WT6h_vs_WTNT	4117.62	0.106236	0.999994	2.81494e-06	no
ENSMUSG00000104897	Gm43203	WT6h_vs_WTNT	3.29017	0.536175	0.999994	2.81494e-06	no
ENSMUSG00000027708	Dcun1d1	WT6h_vs_WTNT	916.098	0.036715	0.999994	2.81494e-06	no
ENSMUSG00000085655	Gm15952	WT6h_vs_WTNT	12.4933	0.164531	0.999994	2.81494e-06	no
ENSMUSG00000105095	8430422M14Rik	WT6h_vs_WTNT	57.7708	0.026843	0.999994	2.81494e-06	no
ENSMUSG00000027709	Mccc1	WT6h_vs_WTNT	571.494	-0.00742557	0.999994	2.81494e-06	no
ENSMUSG00000105556	Gm43080	WT6h_vs_WTNT	24.0371	0.221462	0.999994	2.81494e-06	no
ENSMUSG00000086392	Mccc1os	WT6h_vs_WTNT	69.0094	-0.11889	0.999994	2.81494e-06	no
ENSMUSG00000027710	Acad9	WT6h_vs_WTNT	912.19	-0.083861	0.999994	2.81494e-06	no
ENSMUSG00000105419	Gm43205	WT6h_vs_WTNT	16.2963	-0.132511	0.999994	2.81494e-06	no
ENSMUSG00000033883	Zfp267	WT6h_vs_WTNT	1254.05	0.0324393	0.999994	2.81494e-06	no
ENSMUSG00000058400	Qrfpr	WT6h_vs_WTNT	11.6793	0.352561	0.999994	2.81494e-06	no
ENSMUSG00000104568	Gm43255	WT6h_vs_WTNT	3.29849	-0.171988	0.999994	2.81494e-06	no
ENSMUSG00000027712	Anxa5	WT6h_vs_WTNT	657.578	-0.278222	0.999994	2.81494e-06	no
ENSMUSG00000027713	1810062G17Rik	WT6h_vs_WTNT	1.84096	0.881283	0.999994	2.81494e-06	no
ENSMUSG00000085007	Gm11549	WT6h_vs_WTNT	142.98	0.137165	0.999994	2.81494e-06	no
ENSMUSG00000027714	Exosc9	WT6h_vs_WTNT	1176.34	-0.0569211	0.999994	2.81494e-06	no
ENSMUSG00000027715	Ccna2	WT6h_vs_WTNT	382.228	-0.0082411	0.999994	2.81494e-06	no
ENSMUSG00000037325	Bbs7	WT6h_vs_WTNT	480.566	0.0980896	0.999994	2.81494e-06	no
ENSMUSG00000027716	Trpc3	WT6h_vs_WTNT	311.116	0.18023	0.874522	0.0582294	no
ENSMUSG00000037270	4932438A13Rik	WT6h_vs_WTNT	5491.33	-0.152947	0.999994	2.81494e-06	no
ENSMUSG00000027718	Il21	WT6h_vs_WTNT	5.04127	-0.31129	0.999994	2.81494e-06	no
ENSMUSG00000045031	Cetn4	WT6h_vs_WTNT	47.3379	-0.0689894	0.999994	2.81494e-06	no
ENSMUSG00000051444	Bbs12	WT6h_vs_WTNT	76.7413	-0.198878	0.999994	2.81494e-06	no
ENSMUSG00000083353	Gm12540	WT6h_vs_WTNT	2.56578	0.364365	0.999994	2.81494e-06	no
ENSMUSG00000105063	Gm43488	WT6h_vs_WTNT	8.48242	-0.0462708	0.999994	2.81494e-06	no
ENSMUSG00000037225	Fgf2	WT6h_vs_WTNT	166.954	0.0253018	0.999994	2.81494e-06	no
ENSMUSG00000050174	Nudt6	WT6h_vs_WTNT	36.0764	-0.223013	0.999994	2.81494e-06	no
ENSMUSG00000027722	Spata5	WT6h_vs_WTNT	446.832	-0.0124647	0.999994	2.81494e-06	no
ENSMUSG00000106166	Gm43484	WT6h_vs_WTNT	1.63496	-1.61234	0.999994	2.81494e-06	no
ENSMUSG00000104605	Gm42922	WT6h_vs_WTNT	6.7722	0.196287	0.999994	2.81494e-06	no
ENSMUSG00000037211	Spry1	WT6h_vs_WTNT	306.13	0.392348	3.12234e-06	5.50552	no
ENSMUSG00000106062	Gm43820	WT6h_vs_WTNT	1.44294	-0.0267355	0.999994	2.81494e-06	no
ENSMUSG00000058174	Gm5148	WT6h_vs_WTNT	17.6226	-0.521852	0.999994	2.81494e-06	no
ENSMUSG00000100755	Rps23-ps1	WT6h_vs_WTNT	52.8168	-0.217456	0.999994	2.81494e-06	no
ENSMUSG00000044864	Ankrd50	WT6h_vs_WTNT	4119.5	0.187961	0.506303	0.29559	no
ENSMUSG00000086181	C230034O21Rik	WT6h_vs_WTNT	426.81	-0.0471919	0.999994	2.81494e-06	no
ENSMUSG00000046743	Fat4	WT6h_vs_WTNT	3986.08	-0.232648	0.999994	2.81494e-06	no
ENSMUSG00000106786	Gm42781	WT6h_vs_WTNT	3.22272	-0.708855	0.999994	2.81494e-06	no
ENSMUSG00000060798	Intu	WT6h_vs_WTNT	369.267	0.0270739	0.999994	2.81494e-06	no
ENSMUSG00000025757	Hspa4l	WT6h_vs_WTNT	3128.8	0.0375717	0.999994	2.81494e-06	no
ENSMUSG00000025758	Plk4	WT6h_vs_WTNT	176.535	-0.0391193	0.999994	2.81494e-06	no
ENSMUSG00000025759	Mfsd8	WT6h_vs_WTNT	443.174	0.133735	0.784102	0.105627	no
ENSMUSG00000107741	Gm2011	WT6h_vs_WTNT	90.5352	0.118346	0.999994	2.81494e-06	no
ENSMUSG00000037818	Abhd18	WT6h_vs_WTNT	305.238	0.10878	0.999994	2.81494e-06	no
ENSMUSG00000107524	Gm44136	WT6h_vs_WTNT	13.2905	-0.706016	0.916137	0.0380398	no
ENSMUSG00000107892	Gm44524	WT6h_vs_WTNT	6.80832	0.218196	0.999994	2.81494e-06	no
ENSMUSG00000097583	6430590A07Rik	WT6h_vs_WTNT	32.1802	-0.487218	0.882271	0.0543978	no
ENSMUSG00000105517	Gm42436	WT6h_vs_WTNT	2.74952	-1.58259	0.915781	0.0382084	no
ENSMUSG00000105674	Gm42437	WT6h_vs_WTNT	2.41226	-0.187058	0.999994	2.81494e-06	no
ENSMUSG00000049940	Pgrmc2	WT6h_vs_WTNT	2444.94	0.0452235	0.999994	2.81494e-06	no
ENSMUSG00000025764	Jade1	WT6h_vs_WTNT	710.181	-0.08066	0.999994	2.81494e-06	no
ENSMUSG00000103843	Gm31266	WT6h_vs_WTNT	1.23641	-0.0287861	0.999994	2.81494e-06	no
ENSMUSG00000059834	Sclt1	WT6h_vs_WTNT	159.246	-0.0173756	0.999994	2.81494e-06	no
ENSMUSG00000103952	Gm37268	WT6h_vs_WTNT	4.41437	-0.416189	0.999994	2.81494e-06	no
ENSMUSG00000103823	Gm7899	WT6h_vs_WTNT	2.06871	1.17914	0.999994	2.81494e-06	no
ENSMUSG00000103082	Gm38124	WT6h_vs_WTNT	14.741	0.170394	0.999994	2.81494e-06	no
ENSMUSG00000103477	5930409G06Rik	WT6h_vs_WTNT	14.265	-0.483026	0.982855	0.00751065	no
ENSMUSG00000097040	2610316D01Rik	WT6h_vs_WTNT	57.2284	-0.18489	0.999994	2.81494e-06	no
ENSMUSG00000049100	Pcdh10	WT6h_vs_WTNT	5528.01	-0.130681	0.719487	0.142977	no
ENSMUSG00000103713	Gm2136	WT6h_vs_WTNT	120.134	-0.185743	0.999994	2.81494e-06	no
ENSMUSG00000103947	Gm37345	WT6h_vs_WTNT	33.3016	0.0558729	0.999994	2.81494e-06	no
ENSMUSG00000090919	Pabpc4l	WT6h_vs_WTNT	8.21558	0.169462	0.999994	2.81494e-06	no
ENSMUSG00000072387	Gm10356	WT6h_vs_WTNT	2.79394	0.582386	0.999994	2.81494e-06	no
ENSMUSG00000104309	Gm5846	WT6h_vs_WTNT	4.56352	0.348854	0.999994	2.81494e-06	no
ENSMUSG00000037892	Pcdh18	WT6h_vs_WTNT	301.793	0.0854742	0.999994	2.81494e-06	no
ENSMUSG00000027737	Slc7a11	WT6h_vs_WTNT	654.33	-0.922252	0.00395501	2.40285	no
ENSMUSG00000103313	Gm38357	WT6h_vs_WTNT	143.325	0.11917	0.999994	2.81494e-06	no
ENSMUSG00000087440	4930577N17Rik	WT6h_vs_WTNT	7.72388	0.290915	0.999994	2.81494e-06	no
ENSMUSG00000037161	Mgarp	WT6h_vs_WTNT	1.99277	-0.272064	0.999994	2.81494e-06	no
ENSMUSG00000104241	Gm9442	WT6h_vs_WTNT	13.8647	0.47303	0.991384	0.00375812	no
ENSMUSG00000037152	Ndufc1	WT6h_vs_WTNT	1129.4	-0.012213	0.999994	2.81494e-06	no
ENSMUSG00000063273	Naa15	WT6h_vs_WTNT	2239.38	-0.0129554	0.999994	2.81494e-06	no
ENSMUSG00000102775	Gm38160	WT6h_vs_WTNT	1.94498	-0.00417052	0.999994	2.81494e-06	no
ENSMUSG00000027739	Rab33b	WT6h_vs_WTNT	986.599	0.0199308	0.999994	2.81494e-06	no
ENSMUSG00000102570	Gm37968	WT6h_vs_WTNT	6.39248	0.136435	0.999994	2.81494e-06	no
ENSMUSG00000037111	Setd7	WT6h_vs_WTNT	5457.02	-0.0179346	0.999994	2.81494e-06	no
ENSMUSG00000102466	Gm38200	WT6h_vs_WTNT	3.8066	-0.440755	0.999994	2.81494e-06	no
ENSMUSG00000097885	5031434O11Rik	WT6h_vs_WTNT	175.772	0.0824439	0.999994	2.81494e-06	no
ENSMUSG00000074604	Mgst2	WT6h_vs_WTNT	1.68351	-0.00401687	0.999994	2.81494e-06	no
ENSMUSG00000061143	Maml3	WT6h_vs_WTNT	816.89	0.186095	0.999994	2.81494e-06	no
ENSMUSG00000102732	Gm37342	WT6h_vs_WTNT	1.4755	1.56071	0.999994	2.81494e-06	no
ENSMUSG00000102423	Gm37465	WT6h_vs_WTNT	1.90586	-1.27592	0.999994	2.81494e-06	no
ENSMUSG00000104339	C130089K02Rik	WT6h_vs_WTNT	3.58743	-1.2759	0.999994	2.81494e-06	no
ENSMUSG00000044167	Foxo1	WT6h_vs_WTNT	1790.73	-0.182013	0.656356	0.18286	no
ENSMUSG00000103965	Gm30173	WT6h_vs_WTNT	2.90755	-0.512516	0.999994	2.81494e-06	no
ENSMUSG00000070490	Gm10293	WT6h_vs_WTNT	9.16879	-0.682582	0.954654	0.0201542	no
ENSMUSG00000102785	Gm2447	WT6h_vs_WTNT	1.27748	-1.38151	0.999994	2.81494e-06	no
ENSMUSG00000027742	Cog6	WT6h_vs_WTNT	1233.49	-0.00510358	0.999994	2.81494e-06	no
ENSMUSG00000104850	Gm42901	WT6h_vs_WTNT	5.26249	0.455222	0.999994	2.81494e-06	no
ENSMUSG00000048332	Lhfp	WT6h_vs_WTNT	443.531	0.178644	0.999994	2.81494e-06	no
ENSMUSG00000042997	Nhlrc3	WT6h_vs_WTNT	559.525	0.0223701	0.999994	2.81494e-06	no
ENSMUSG00000049504	Proser1	WT6h_vs_WTNT	1108.46	-0.013502	0.999994	2.81494e-06	no
ENSMUSG00000027744	Stoml3	WT6h_vs_WTNT	4.58739	-0.0693353	0.999994	2.81494e-06	no
ENSMUSG00000037016	Frem2	WT6h_vs_WTNT	162.723	-0.191395	0.999994	2.81494e-06	no
ENSMUSG00000105879	Gm6204	WT6h_vs_WTNT	10.2253	-0.00826232	0.999994	2.81494e-06	no
ENSMUSG00000105168	Gm30735	WT6h_vs_WTNT	1.40058	-1.1249	0.999994	2.81494e-06	no
ENSMUSG00000106270	C820005J03Rik	WT6h_vs_WTNT	3.63866	0.102719	0.999994	2.81494e-06	no
ENSMUSG00000027746	Ufm1	WT6h_vs_WTNT	2403.32	-0.0304021	0.999994	2.81494e-06	no
ENSMUSG00000027748	Trpc4	WT6h_vs_WTNT	1011.54	-0.0594707	0.999994	2.81494e-06	no
ENSMUSG00000027750	Postn	WT6h_vs_WTNT	26.0524	-0.0657066	0.999994	2.81494e-06	no
ENSMUSG00000069014	Gm5641	WT6h_vs_WTNT	1.8085	0.543917	0.999994	2.81494e-06	no
ENSMUSG00000027751	Supt20	WT6h_vs_WTNT	1698.37	-0.00338466	0.999994	2.81494e-06	no
ENSMUSG00000027752	Exosc8	WT6h_vs_WTNT	432.932	0.0187151	0.999994	2.81494e-06	no
ENSMUSG00000036632	Alg5	WT6h_vs_WTNT	448.292	-0.019724	0.999994	2.81494e-06	no
ENSMUSG00000036615	Rfxap	WT6h_vs_WTNT	1130.65	0.0568096	0.999994	2.81494e-06	no
ENSMUSG00000069011	Gm10254	WT6h_vs_WTNT	23.1111	-0.0951606	0.999994	2.81494e-06	no
ENSMUSG00000056306	Sertm1	WT6h_vs_WTNT	2628.96	0.0640854	0.999994	2.81494e-06	no
ENSMUSG00000027793	Ccna1	WT6h_vs_WTNT	11.0185	0.0371482	0.999994	2.81494e-06	no
ENSMUSG00000036580	Spg20	WT6h_vs_WTNT	434.604	0.0703898	0.999994	2.81494e-06	no
ENSMUSG00000048655	Ccdc169	WT6h_vs_WTNT	6.84879	0.477094	0.999994	2.81494e-06	no
ENSMUSG00000027797	Dclk1	WT6h_vs_WTNT	39377.7	0.0449329	0.999994	2.81494e-06	no
ENSMUSG00000105302	Gm19817	WT6h_vs_WTNT	3.29318	-1.26787	0.999994	2.81494e-06	no
ENSMUSG00000106354	Gm42607	WT6h_vs_WTNT	4.72973	-0.919601	0.999994	2.81494e-06	no
ENSMUSG00000106651	Gm42608	WT6h_vs_WTNT	37.5602	-0.0157852	0.999994	2.81494e-06	no
ENSMUSG00000027799	Nbea	WT6h_vs_WTNT	14502.2	-0.105198	0.999994	2.81494e-06	no
ENSMUSG00000056947	Mab21l1	WT6h_vs_WTNT	2.47201	-0.633051	0.999994	2.81494e-06	no
ENSMUSG00000104938	Gm42840	WT6h_vs_WTNT	7.38294	-0.296742	0.999994	2.81494e-06	no
ENSMUSG00000106211	Gm42842	WT6h_vs_WTNT	8.0069	-0.796084	0.999994	2.81494e-06	no
ENSMUSG00000106528	Gm42841	WT6h_vs_WTNT	2.6186	-1.10315	0.999994	2.81494e-06	no
ENSMUSG00000105293	Gm42843	WT6h_vs_WTNT	8.16976	-0.806946	0.999994	2.81494e-06	no
ENSMUSG00000097366	Gm8177	WT6h_vs_WTNT	1.32358	0.64651	0.999994	2.81494e-06	no
ENSMUSG00000027800	Tm4sf1	WT6h_vs_WTNT	23.8631	-0.344182	0.999994	2.81494e-06	no
ENSMUSG00000105452	Gm5276	WT6h_vs_WTNT	2.56241	-0.623857	0.999994	2.81494e-06	no
ENSMUSG00000027803	Wwtr1	WT6h_vs_WTNT	491.351	0.670104	0.0781068	1.10731	no
ENSMUSG00000097339	Gm26671	WT6h_vs_WTNT	3.98038	0.291767	0.999994	2.81494e-06	no
ENSMUSG00000104965	Gm43437	WT6h_vs_WTNT	70.576	0.0942864	0.999994	2.81494e-06	no
ENSMUSG00000036513	Commd2	WT6h_vs_WTNT	373.545	-0.126211	0.952113	0.0213115	no
ENSMUSG00000074591	Ankub1	WT6h_vs_WTNT	2.0219	-0.835347	0.999994	2.81494e-06	no
ENSMUSG00000104623	Gm6394	WT6h_vs_WTNT	6.08846	-0.150524	0.999994	2.81494e-06	no
ENSMUSG00000036503	Rnf13	WT6h_vs_WTNT	1461.92	-0.0823649	0.999994	2.81494e-06	no
ENSMUSG00000027805	Pfn2	WT6h_vs_WTNT	14490.7	0.0168001	0.999994	2.81494e-06	no
ENSMUSG00000105003	Gm40055	WT6h_vs_WTNT	2.2641	-3.20201	0.315876	0.500483	no
ENSMUSG00000069008	Gm5537	WT6h_vs_WTNT	2.67093	1.19611	0.999994	2.81494e-06	no
ENSMUSG00000104586	4921539H07Rik	WT6h_vs_WTNT	67.5458	-1.19413	0.825077	0.0835057	no
ENSMUSG00000100666	1700007F19Rik	WT6h_vs_WTNT	2.05313	0.706517	0.999994	2.81494e-06	no
ENSMUSG00000027806	Tsc22d2	WT6h_vs_WTNT	1383.72	0.0185848	0.999994	2.81494e-06	no
ENSMUSG00000027808	Serp1	WT6h_vs_WTNT	1420.17	0.0366481	0.999994	2.81494e-06	no
ENSMUSG00000027810	Eif2a	WT6h_vs_WTNT	1258.39	-0.0722153	0.999994	2.81494e-06	no
ENSMUSG00000075700	Selenot	WT6h_vs_WTNT	6524.05	0.0283224	0.999994	2.81494e-06	no
ENSMUSG00000070471	Erich6	WT6h_vs_WTNT	48.592	-0.100155	0.999994	2.81494e-06	no
ENSMUSG00000105021	Gm8234	WT6h_vs_WTNT	6.85354	-0.193063	0.999994	2.81494e-06	no
ENSMUSG00000105336	AU022133	WT6h_vs_WTNT	1.46255	-0.136749	0.999994	2.81494e-06	no
ENSMUSG00000036432	Siah2	WT6h_vs_WTNT	683.7	-0.0463241	0.999994	2.81494e-06	no
ENSMUSG00000097725	4930593A02Rik	WT6h_vs_WTNT	2.84186	1.15221	0.999994	2.81494e-06	no
ENSMUSG00000105226	A930028O11Rik	WT6h_vs_WTNT	1.55901	-2.69912	0.670797	0.173409	no
ENSMUSG00000101860	Mindy4b-ps	WT6h_vs_WTNT	1.45857	0.508066	0.999994	2.81494e-06	no
ENSMUSG00000043850	Clrn1	WT6h_vs_WTNT	5.59418	0.0922885	0.999994	2.81494e-06	no
ENSMUSG00000059776	Rpl13-ps6	WT6h_vs_WTNT	1.25503	-1.42342	0.999994	2.81494e-06	no
ENSMUSG00000105945	Gm43570	WT6h_vs_WTNT	14.9874	0.210916	0.999994	2.81494e-06	no
ENSMUSG00000050075	Gpr171	WT6h_vs_WTNT	2.01683	0.430019	0.999994	2.81494e-06	no
ENSMUSG00000036362	P2ry13	WT6h_vs_WTNT	3.89852	0.0343979	0.999994	2.81494e-06	no
ENSMUSG00000036353	P2ry12	WT6h_vs_WTNT	2.96443	-0.772115	0.999994	2.81494e-06	no
ENSMUSG00000036334	Igsf10	WT6h_vs_WTNT	164.329	-0.330505	0.165181	0.782041	no
ENSMUSG00000103668	Gm38186	WT6h_vs_WTNT	1.66656	-0.618657	0.999994	2.81494e-06	no
ENSMUSG00000102550	Gm8276	WT6h_vs_WTNT	4.72105	-1.4154	0.758466	0.120064	no
ENSMUSG00000027762	Sucnr1	WT6h_vs_WTNT	6.35995	-0.0237989	0.999994	2.81494e-06	no
ENSMUSG00000027763	Mbnl1	WT6h_vs_WTNT	1372.97	-0.0260266	0.999994	2.81494e-06	no
ENSMUSG00000104125	Gm37488	WT6h_vs_WTNT	1.42201	-0.865159	0.999994	2.81494e-06	no
ENSMUSG00000027694	Gm8325	WT6h_vs_WTNT	47.8867	0.0551921	0.999994	2.81494e-06	no
ENSMUSG00000102564	Gm37035	WT6h_vs_WTNT	1.67109	0.757497	0.999994	2.81494e-06	no
ENSMUSG00000027765	P2ry1	WT6h_vs_WTNT	190.643	0.198876	0.836536	0.0775152	no
ENSMUSG00000103473	Gm37696	WT6h_vs_WTNT	22.9141	-0.0820022	0.999994	2.81494e-06	no
ENSMUSG00000036894	Rap2b	WT6h_vs_WTNT	2226.01	-0.221667	0.0643061	1.19175	no
ENSMUSG00000053706	B430305J03Rik	WT6h_vs_WTNT	48.5642	0.0410028	0.999994	2.81494e-06	no
ENSMUSG00000098208	Gm8349	WT6h_vs_WTNT	4.96076	-0.00512089	0.999994	2.81494e-06	no
ENSMUSG00000103502	9330121J05Rik	WT6h_vs_WTNT	34.6811	1.06994	0.00284551	2.54584	no
ENSMUSG00000036885	Arhgef26	WT6h_vs_WTNT	1089.33	0.847745	5.18425e-08	7.28531	no
ENSMUSG00000043441	Gpr149	WT6h_vs_WTNT	72.1096	0.119908	0.999994	2.81494e-06	no
ENSMUSG00000027820	Mme	WT6h_vs_WTNT	185.192	-0.155159	0.999994	2.81494e-06	no
ENSMUSG00000036834	Plch1	WT6h_vs_WTNT	188.241	-0.0910559	0.999994	2.81494e-06	no
ENSMUSG00000048581	E130311K13Rik	WT6h_vs_WTNT	188.06	0.0366941	0.999994	2.81494e-06	no
ENSMUSG00000027822	Slc33a1	WT6h_vs_WTNT	1031.53	-0.0655149	0.999994	2.81494e-06	no
ENSMUSG00000097724	Gm26850	WT6h_vs_WTNT	7.7218	0.0827983	0.999994	2.81494e-06	no
ENSMUSG00000027823	Gmps	WT6h_vs_WTNT	2637.82	-0.000768955	0.999994	2.81494e-06	no
ENSMUSG00000027824	Vmn2r1	WT6h_vs_WTNT	16.8316	-0.273006	0.999994	2.81494e-06	no
ENSMUSG00000093447	Gm5139	WT6h_vs_WTNT	1.47218	0.0112882	0.999994	2.81494e-06	no
ENSMUSG00000027827	Kcnab1	WT6h_vs_WTNT	743.076	-0.167593	0.999994	2.81494e-06	no
ENSMUSG00000104093	A330015K06Rik	WT6h_vs_WTNT	8.51223	0.511406	0.999994	2.81494e-06	no
ENSMUSG00000090120	A730090N16Rik	WT6h_vs_WTNT	3.7264	0.527439	0.999994	2.81494e-06	no
ENSMUSG00000027828	Ssr3	WT6h_vs_WTNT	4153.69	0.0230819	0.999994	2.81494e-06	no
ENSMUSG00000048916	Gm5540	WT6h_vs_WTNT	7.41768	-0.425241	0.999994	2.81494e-06	no
ENSMUSG00000074580	4931440P22Rik	WT6h_vs_WTNT	20.6383	0.192615	0.999994	2.81494e-06	no
ENSMUSG00000034640	Tiparp	WT6h_vs_WTNT	1268.54	-0.316701	0.0622604	1.20579	no
ENSMUSG00000082280	Gm5847	WT6h_vs_WTNT	1.39382	-0.325977	0.999994	2.81494e-06	no
ENSMUSG00000074579	Lekr1	WT6h_vs_WTNT	121.072	-0.131134	0.999994	2.81494e-06	no
ENSMUSG00000104037	Gm37776	WT6h_vs_WTNT	12.9012	-0.87535	0.866787	0.0620878	no
ENSMUSG00000103041	Gm37305	WT6h_vs_WTNT	166.585	0.379143	0.315036	0.501639	no
ENSMUSG00000102652	Gm37078	WT6h_vs_WTNT	3.2247	0.132656	0.999994	2.81494e-06	no
ENSMUSG00000027831	Veph1	WT6h_vs_WTNT	11.9837	-0.92106	0.501827	0.299446	no
ENSMUSG00000027832	Ptx3	WT6h_vs_WTNT	42.6317	-0.0632118	0.999994	2.81494e-06	no
ENSMUSG00000034544	Rsrc1	WT6h_vs_WTNT	628.996	0.0740291	0.999994	2.81494e-06	no
ENSMUSG00000048416	Mlf1	WT6h_vs_WTNT	45.7296	0.350826	0.790064	0.102338	no
ENSMUSG00000027774	Gfm1	WT6h_vs_WTNT	1632.42	0.0167325	0.999994	2.81494e-06	no
ENSMUSG00000047557	Lxn	WT6h_vs_WTNT	731.402	0.296357	0.982347	0.00773495	no
ENSMUSG00000103703	Gm42568	WT6h_vs_WTNT	36.1866	0.0388849	0.999994	2.81494e-06	no
ENSMUSG00000049404	Rarres1	WT6h_vs_WTNT	3.29347	0.639376	0.999994	2.81494e-06	no
ENSMUSG00000027775	Mfsd1	WT6h_vs_WTNT	975.239	-0.0136195	0.999994	2.81494e-06	no
ENSMUSG00000103206	Gm8515	WT6h_vs_WTNT	4.47566	0.0879941	0.999994	2.81494e-06	no
ENSMUSG00000051777	Iqcj	WT6h_vs_WTNT	1.72903	0.308068	0.999994	2.81494e-06	no
ENSMUSG00000102422	Iqschfp	WT6h_vs_WTNT	4.11619	0.845771	0.999994	2.81494e-06	no
ENSMUSG00000027777	Schip1	WT6h_vs_WTNT	801.318	0.00808952	0.999994	2.81494e-06	no
ENSMUSG00000027776	Il12a	WT6h_vs_WTNT	5.51175	0.700389	0.999994	2.81494e-06	no
ENSMUSG00000091272	Gm17641	WT6h_vs_WTNT	12.0579	-0.591432	0.999994	2.81494e-06	no
ENSMUSG00000046999	1110032F04Rik	WT6h_vs_WTNT	164.645	-0.175871	0.999994	2.81494e-06	no
ENSMUSG00000027778	Ift80	WT6h_vs_WTNT	427.404	0.0838169	0.999994	2.81494e-06	no
ENSMUSG00000093402	Gm18588	WT6h_vs_WTNT	3.13268	0.206331	0.999994	2.81494e-06	no
ENSMUSG00000093505	Gm20691	WT6h_vs_WTNT	5.78146	-0.522342	0.999994	2.81494e-06	no
ENSMUSG00000034349	Smc4	WT6h_vs_WTNT	558.859	0.0799104	0.999994	2.81494e-06	no
ENSMUSG00000027782	Kpna4	WT6h_vs_WTNT	2514.5	0.00857319	0.999994	2.81494e-06	no
ENSMUSG00000089417	Gm22009	WT6h_vs_WTNT	14.9895	-0.387738	0.999994	2.81494e-06	no
ENSMUSG00000103094	Gm37558	WT6h_vs_WTNT	10.5521	-0.369976	0.999994	2.81494e-06	no
ENSMUSG00000027784	Ppm1l	WT6h_vs_WTNT	5432.56	-0.062462	0.999994	2.81494e-06	no
ENSMUSG00000098006	Gm8565	WT6h_vs_WTNT	6.32777	-0.246227	0.999994	2.81494e-06	no
ENSMUSG00000043300	B3galnt1	WT6h_vs_WTNT	1670.41	-0.0537997	0.999994	2.81494e-06	no
ENSMUSG00000027787	Nmd3	WT6h_vs_WTNT	917.251	-0.0759488	0.999994	2.81494e-06	no
ENSMUSG00000043461	Sptssb	WT6h_vs_WTNT	14.4676	-0.28469	0.999994	2.81494e-06	no
ENSMUSG00000102525	Gm37784	WT6h_vs_WTNT	3.1497	0.458132	0.999994	2.81494e-06	no
ENSMUSG00000027788	Otol1	WT6h_vs_WTNT	1.50852	-0.63008	0.999994	2.81494e-06	no
ENSMUSG00000103396	Gm38305	WT6h_vs_WTNT	2.76319	-0.817374	0.999994	2.81494e-06	no
ENSMUSG00000027790	Sis	WT6h_vs_WTNT	21.3826	-0.581497	0.475934	0.322453	no
ENSMUSG00000102753	Gm37056	WT6h_vs_WTNT	18.8827	-0.328309	0.999994	2.81494e-06	no
ENSMUSG00000048304	Slitrk3	WT6h_vs_WTNT	1897.15	-0.0786692	0.953707	0.020585	no
ENSMUSG00000103428	Gm20754	WT6h_vs_WTNT	39.6371	-0.104492	0.999994	2.81494e-06	no
ENSMUSG00000102820	Gm38353	WT6h_vs_WTNT	2.74568	0.115474	0.999994	2.81494e-06	no
ENSMUSG00000027792	Bche	WT6h_vs_WTNT	27.4045	-0.488782	0.847904	0.0716535	no
ENSMUSG00000102420	Gm37464	WT6h_vs_WTNT	5.61406	-0.797087	0.999994	2.81494e-06	no
ENSMUSG00000034151	Zbbx	WT6h_vs_WTNT	16.1578	-0.0356137	0.999994	2.81494e-06	no
ENSMUSG00000104301	Wdr49	WT6h_vs_WTNT	13.2911	-0.454479	0.999994	2.81494e-06	no
ENSMUSG00000027835	Pdcd10	WT6h_vs_WTNT	420.036	-0.19886	0.8286	0.081655	no
ENSMUSG00000027834	Serpini1	WT6h_vs_WTNT	3098.74	-0.0745146	0.999994	2.81494e-06	no
ENSMUSG00000102625	Gm37672	WT6h_vs_WTNT	1.84103	-1.99319	0.777594	0.109247	no
ENSMUSG00000034109	Golim4	WT6h_vs_WTNT	531.043	0.480108	0.0363999	1.4389	no
ENSMUSG00000034098	Fstl5	WT6h_vs_WTNT	502.049	-0.105638	0.999994	2.81494e-06	no
ENSMUSG00000070443	Gm10291	WT6h_vs_WTNT	3.3898	-0.252742	0.999994	2.81494e-06	no
ENSMUSG00000037096	Gm9762	WT6h_vs_WTNT	28.9252	0.0961808	0.999994	2.81494e-06	no
ENSMUSG00000062232	Rapgef2	WT6h_vs_WTNT	5657.19	-0.0504268	0.999994	2.81494e-06	no
ENSMUSG00000102545	6430573P05Rik	WT6h_vs_WTNT	10.9101	0.469586	0.999994	2.81494e-06	no
ENSMUSG00000061175	Fnip2	WT6h_vs_WTNT	891.166	-0.103398	0.999994	2.81494e-06	no
ENSMUSG00000027804	Ppid	WT6h_vs_WTNT	1929.1	0.00793815	0.999994	2.81494e-06	no
ENSMUSG00000027809	Etfdh	WT6h_vs_WTNT	989.745	-0.0438009	0.999994	2.81494e-06	no
ENSMUSG00000027811	4930579G24Rik	WT6h_vs_WTNT	33.9162	0.169629	0.999994	2.81494e-06	no
ENSMUSG00000034009	Rxfp1	WT6h_vs_WTNT	37.2945	-0.117664	0.999994	2.81494e-06	no
ENSMUSG00000098204	Gm26984	WT6h_vs_WTNT	2.38115	-1.54341	0.717324	0.144285	no
ENSMUSG00000027956	Tmem144	WT6h_vs_WTNT	24.1534	0.0274051	0.999994	2.81494e-06	no
ENSMUSG00000027955	Gask1b	WT6h_vs_WTNT	54.5528	-0.340401	0.997977	0.000879636	no
ENSMUSG00000103181	A330069K06Rik	WT6h_vs_WTNT	14.1746	-0.428878	0.999994	2.81494e-06	no
ENSMUSG00000102379	Gm37971	WT6h_vs_WTNT	1.69062	0.16149	0.999994	2.81494e-06	no
ENSMUSG00000033981	Gria2	WT6h_vs_WTNT	19174	0.0307058	0.999994	2.81494e-06	no
ENSMUSG00000028020	Glrb	WT6h_vs_WTNT	3709.3	0.00214678	0.999994	2.81494e-06	no
ENSMUSG00000028019	Pdgfc	WT6h_vs_WTNT	150.031	0.682543	2.41731e-06	5.61667	no
ENSMUSG00000103695	A830029E22Rik	WT6h_vs_WTNT	26.0765	-0.039915	0.999994	2.81494e-06	no
ENSMUSG00000028015	Ctso	WT6h_vs_WTNT	355.079	0.15912	0.999994	2.81494e-06	no
ENSMUSG00000028011	Tdo2	WT6h_vs_WTNT	2.01712	1.64687	0.933534	0.0298699	no
ENSMUSG00000028005	Gucy1b1	WT6h_vs_WTNT	6297.65	-0.0253934	0.999994	2.81494e-06	no
ENSMUSG00000033910	Gucy1a1	WT6h_vs_WTNT	4741.63	-0.0953702	0.954654	0.0201542	no
ENSMUSG00000033900	Map9	WT6h_vs_WTNT	6868.36	-0.0237487	0.999994	2.81494e-06	no
ENSMUSG00000028004	Npy2r	WT6h_vs_WTNT	90.3311	-0.445459	0.402994	0.394701	no
ENSMUSG00000033882	Rbm46	WT6h_vs_WTNT	10.5206	-0.0262751	0.999994	2.81494e-06	no
ENSMUSG00000028003	Lrat	WT6h_vs_WTNT	3.41371	-0.64621	0.999994	2.81494e-06	no
ENSMUSG00000028001	Fga	WT6h_vs_WTNT	2.60053	1.65599	0.947605	0.0233727	no
ENSMUSG00000027998	Plrg1	WT6h_vs_WTNT	1471.72	-0.000853905	0.999994	2.81494e-06	no
ENSMUSG00000074517	Gm10710	WT6h_vs_WTNT	22.4638	0.167208	0.999994	2.81494e-06	no
ENSMUSG00000102692	Dchs2	WT6h_vs_WTNT	315.895	-0.108131	0.999994	2.81494e-06	no
ENSMUSG00000027996	Sfrp2	WT6h_vs_WTNT	155.546	-0.0293802	0.999994	2.81494e-06	no
ENSMUSG00000097250	Gm26771	WT6h_vs_WTNT	2.63111	-1.2809	0.999994	2.81494e-06	no
ENSMUSG00000027995	Tlr2	WT6h_vs_WTNT	9.9255	-0.179723	0.999994	2.81494e-06	no
ENSMUSG00000033767	Tmem131l	WT6h_vs_WTNT	1694.46	-0.108221	0.503154	0.298299	no
ENSMUSG00000103261	Gm36981	WT6h_vs_WTNT	4.84496	0.323291	0.999994	2.81494e-06	no
ENSMUSG00000033752	Mnd1	WT6h_vs_WTNT	14.1436	-0.187308	0.999994	2.81494e-06	no
ENSMUSG00000041842	Fhdc1	WT6h_vs_WTNT	196.529	0.252212	0.6556	0.183361	no
ENSMUSG00000074513	Arfip1	WT6h_vs_WTNT	93.1466	0.0670411	0.999994	2.81494e-06	no
ENSMUSG00000056498	Tmem154	WT6h_vs_WTNT	1.5084	1.21934	0.999994	2.81494e-06	no
ENSMUSG00000028086	Fbxw7	WT6h_vs_WTNT	6987.02	0.0371692	0.999994	2.81494e-06	no
ENSMUSG00000102919	Gm37726	WT6h_vs_WTNT	1.24133	-0.174795	0.999994	2.81494e-06	no
ENSMUSG00000105012	Gm42813	WT6h_vs_WTNT	5.89926	0.334386	0.999994	2.81494e-06	no
ENSMUSG00000110441	Gm45790	WT6h_vs_WTNT	12.1434	0.175661	0.999994	2.81494e-06	no
ENSMUSG00000085527	Gm15535	WT6h_vs_WTNT	11.5628	0.251829	0.999994	2.81494e-06	no
ENSMUSG00000028085	Gatb	WT6h_vs_WTNT	338.274	-0.032808	0.999994	2.81494e-06	no
ENSMUSG00000051000	Fam160a1	WT6h_vs_WTNT	40.7075	-0.0579584	0.999994	2.81494e-06	no
ENSMUSG00000031286	Glt28d2	WT6h_vs_WTNT	2.538	-1.21065	0.999994	2.81494e-06	no
ENSMUSG00000044330	Gm9790	WT6h_vs_WTNT	10.8641	-0.0971601	0.999994	2.81494e-06	no
ENSMUSG00000028082	Sh3d19	WT6h_vs_WTNT	1556.57	-0.191313	0.208111	0.681704	no
ENSMUSG00000028081	Rps3a1	WT6h_vs_WTNT	3036.65	-0.158169	0.999994	2.81494e-06	no
ENSMUSG00000064984	Snord73a	WT6h_vs_WTNT	1.90704	-0.20914	0.999994	2.81494e-06	no
ENSMUSG00000064390	Rnu73b	WT6h_vs_WTNT	2.77962	0.24504	0.999994	2.81494e-06	no
ENSMUSG00000103408	Gm37933	WT6h_vs_WTNT	2.69112	0.150408	0.999994	2.81494e-06	no
ENSMUSG00000028080	Lrba	WT6h_vs_WTNT	1137.93	-0.00353416	0.999994	2.81494e-06	no
ENSMUSG00000094392	Gm3788	WT6h_vs_WTNT	11.9309	-0.229439	0.999994	2.81494e-06	no
ENSMUSG00000104108	Gm37876	WT6h_vs_WTNT	4.74114	-0.170327	0.999994	2.81494e-06	no
ENSMUSG00000028078	Dclk2	WT6h_vs_WTNT	4474.92	0.249752	0.000208462	3.68097	no
ENSMUSG00000104074	Gm37025	WT6h_vs_WTNT	5.97993	0.0137432	0.999994	2.81494e-06	no
ENSMUSG00000028076	Cd1d1	WT6h_vs_WTNT	58.9846	-0.443705	0.395437	0.402923	no
ENSMUSG00000041734	Kirrel	WT6h_vs_WTNT	385.153	0.130638	0.97174	0.0124501	no
ENSMUSG00000074506	Gm10705	WT6h_vs_WTNT	43.7948	0.331146	0.868631	0.0611644	no
ENSMUSG00000015852	Fcrls	WT6h_vs_WTNT	150.463	-0.0992586	0.999994	2.81494e-06	no
ENSMUSG00000015854	Cd5l	WT6h_vs_WTNT	20.1405	-0.887778	0.999994	2.81494e-06	no
ENSMUSG00000048031	Fcrl5	WT6h_vs_WTNT	1.16545	1.07833	0.999994	2.81494e-06	no
ENSMUSG00000003382	Etv3	WT6h_vs_WTNT	1053.4	0.0333425	0.999994	2.81494e-06	no
ENSMUSG00000118505		WT6h_vs_WTNT	1.53449	-0.768396	0.999994	2.81494e-06	no
ENSMUSG00000041977	Arhgef11	WT6h_vs_WTNT	4505.69	-0.0164185	0.999994	2.81494e-06	no
ENSMUSG00000023084	Lrrc71	WT6h_vs_WTNT	2.03103	-1.13362	0.999994	2.81494e-06	no
ENSMUSG00000028073	Pear1	WT6h_vs_WTNT	7.32736	-0.560931	0.999994	2.81494e-06	no
ENSMUSG00000028072	Ntrk1	WT6h_vs_WTNT	5.63714	-0.614467	0.999994	2.81494e-06	no
ENSMUSG00000004895	Prcc	WT6h_vs_WTNT	2244.06	0.0369203	0.999994	2.81494e-06	no
ENSMUSG00000004897	Hdgf	WT6h_vs_WTNT	4171.55	-0.0123317	0.999994	2.81494e-06	no
ENSMUSG00000019710	Mrpl24	WT6h_vs_WTNT	715.053	-0.0773054	0.999994	2.81494e-06	no
ENSMUSG00000004896	Rrnad1	WT6h_vs_WTNT	813.06	0.0707472	0.999994	2.81494e-06	no
ENSMUSG00000048039	Isg20l2	WT6h_vs_WTNT	632.697	0.0385313	0.999994	2.81494e-06	no
ENSMUSG00000004885	Crabp2	WT6h_vs_WTNT	14.3343	0.11515	0.999994	2.81494e-06	no
ENSMUSG00000004891	Nes	WT6h_vs_WTNT	2345.56	-0.857602	1.56417e-08	7.80572	no
ENSMUSG00000004894	Hapln2	WT6h_vs_WTNT	10.4747	-0.0240106	0.999994	2.81494e-06	no
ENSMUSG00000105843	Gm19439	WT6h_vs_WTNT	2.01005	-1.4183	0.999994	2.81494e-06	no
ENSMUSG00000028069	Gpatch4	WT6h_vs_WTNT	944.584	-0.0183811	0.999994	2.81494e-06	no
ENSMUSG00000028070	Naxe	WT6h_vs_WTNT	1128.03	-0.00675469	0.999994	2.81494e-06	no
ENSMUSG00000028068	Iqgap3	WT6h_vs_WTNT	149.294	-0.114477	0.999994	2.81494e-06	no
ENSMUSG00000001419	Mef2d	WT6h_vs_WTNT	11499.7	0.0311967	0.999994	2.81494e-06	no
ENSMUSG00000096935	1700113A16Rik	WT6h_vs_WTNT	23.5152	0.00432238	0.999994	2.81494e-06	no
ENSMUSG00000097280	AI849053	WT6h_vs_WTNT	10.3499	0.247117	0.999994	2.81494e-06	no
ENSMUSG00000097428	AW047730	WT6h_vs_WTNT	342.945	0.151871	0.999994	2.81494e-06	no
ENSMUSG00000092988	Mir3093	WT6h_vs_WTNT	5.62306	0.719964	0.999994	2.81494e-06	no
ENSMUSG00000106493	Mir9-1	WT6h_vs_WTNT	7.47418	-1.32978	0.421855	0.374836	no
ENSMUSG00000103766	Gm38392	WT6h_vs_WTNT	3.51895	0.308896	0.999994	2.81494e-06	no
ENSMUSG00000010538	Tsacc	WT6h_vs_WTNT	29.9297	-0.411782	0.987478	0.00547237	no
ENSMUSG00000103574	Gm37116	WT6h_vs_WTNT	13.0869	0.321725	0.999994	2.81494e-06	no
ENSMUSG00000001416	Cct3	WT6h_vs_WTNT	5330.22	-0.0511773	0.999994	2.81494e-06	no
ENSMUSG00000001418	Glmp	WT6h_vs_WTNT	1209.59	-0.0136583	0.999994	2.81494e-06	no
ENSMUSG00000001420	Tmem79	WT6h_vs_WTNT	20.2198	0.266249	0.999994	2.81494e-06	no
ENSMUSG00000001415	Smg5	WT6h_vs_WTNT	4857.15	0.0739865	0.689131	0.161698	no
ENSMUSG00000041423	Paqr6	WT6h_vs_WTNT	19.2407	0.441334	0.999994	2.81494e-06	no
ENSMUSG00000028066	Pmf1	WT6h_vs_WTNT	155.999	-0.107957	0.999994	2.81494e-06	no
ENSMUSG00000050144	Slc25a44	WT6h_vs_WTNT	5854.01	0.0524674	0.999994	2.81494e-06	no
ENSMUSG00000106568	Gm42814	WT6h_vs_WTNT	4.2264	0.218892	0.999994	2.81494e-06	no
ENSMUSG00000028064	Sema4a	WT6h_vs_WTNT	1776.17	0.131703	0.756287	0.121313	no
ENSMUSG00000028063	Lmna	WT6h_vs_WTNT	1416.46	0.124108	0.955889	0.0195924	no
ENSMUSG00000103115	Gm37584	WT6h_vs_WTNT	12.8067	-0.0431222	0.999994	2.81494e-06	no
ENSMUSG00000074480	Mex3a	WT6h_vs_WTNT	790.483	-0.192228	0.803325	0.0951088	no
ENSMUSG00000008601	Rab25	WT6h_vs_WTNT	2.5732	0.581386	0.999994	2.81494e-06	no
ENSMUSG00000028062	Lamtor2	WT6h_vs_WTNT	1061.13	0.00327671	0.999994	2.81494e-06	no
ENSMUSG00000008604	Ubqln4	WT6h_vs_WTNT	3004.47	0.0875744	0.840993	0.0752078	no
ENSMUSG00000041355	Ssr2	WT6h_vs_WTNT	3251.18	0.0433308	0.999994	2.81494e-06	no
ENSMUSG00000074479	Rtraf-ps	WT6h_vs_WTNT	15.2686	0.0244649	0.999994	2.81494e-06	no
ENSMUSG00000028059	Arhgef2	WT6h_vs_WTNT	3043.94	-0.128037	0.967503	0.0143478	no
ENSMUSG00000093390	Gm20652	WT6h_vs_WTNT	2.14523	0.407725	0.999994	2.81494e-06	no
ENSMUSG00000105512	Gm43714	WT6h_vs_WTNT	5.37966	-0.024985	0.999994	2.81494e-06	no
ENSMUSG00000028060	Khdc4	WT6h_vs_WTNT	1833.43	0.0314239	0.999994	2.81494e-06	no
ENSMUSG00000084433	Gm25945	WT6h_vs_WTNT	4.3304	-0.885227	0.999994	2.81494e-06	no
ENSMUSG00000028057	Rit1	WT6h_vs_WTNT	987.627	0.085279	0.982951	0.00746805	no
ENSMUSG00000091881	Gm17146	WT6h_vs_WTNT	4.17601	-0.895129	0.999994	2.81494e-06	no
ENSMUSG00000104333	Gm10253	WT6h_vs_WTNT	8.94611	0.137798	0.999994	2.81494e-06	no
ENSMUSG00000068923	Syt11	WT6h_vs_WTNT	33240.3	0.0532557	0.807374	0.092925	no
ENSMUSG00000078684	5830417I10Rik	WT6h_vs_WTNT	196.989	0.0303238	0.999994	2.81494e-06	no
ENSMUSG00000098912	1500004A13Rik	WT6h_vs_WTNT	2290.87	-0.00404377	0.999994	2.81494e-06	no
ENSMUSG00000054199	Gon4l	WT6h_vs_WTNT	2081.75	0.0204549	0.999994	2.81494e-06	no
ENSMUSG00000068922	Msto1	WT6h_vs_WTNT	910.633	0.0139196	0.999994	2.81494e-06	no
ENSMUSG00000065236	n-R5s197	WT6h_vs_WTNT	2.41879	0.846866	0.999994	2.81494e-06	no
ENSMUSG00000068921	Dap3	WT6h_vs_WTNT	2722.43	-0.00745194	0.999994	2.81494e-06	no
ENSMUSG00000028053	Ash1l	WT6h_vs_WTNT	6576.2	-0.0418608	0.999994	2.81494e-06	no
ENSMUSG00000095712	Gm26465	WT6h_vs_WTNT	1.89279	0.501106	0.999994	2.81494e-06	no
ENSMUSG00000041263	Rusc1	WT6h_vs_WTNT	3768.64	0.0384361	0.999994	2.81494e-06	no
ENSMUSG00000059743	Fdps	WT6h_vs_WTNT	706.961	0.167022	0.480203	0.318576	no
ENSMUSG00000077148	Gm22935	WT6h_vs_WTNT	3.06225	0.261905	0.999994	2.81494e-06	no
ENSMUSG00000028051	Hcn3	WT6h_vs_WTNT	1467.71	0.162281	0.0279874	1.55304	no
ENSMUSG00000068917	Clk2	WT6h_vs_WTNT	1414.08	0.0910193	0.999994	2.81494e-06	no
ENSMUSG00000028049	Scamp3	WT6h_vs_WTNT	2124.77	0.0414563	0.999994	2.81494e-06	no
ENSMUSG00000086718	Gm16069	WT6h_vs_WTNT	2.18721	-0.63104	0.999994	2.81494e-06	no
ENSMUSG00000032657	Fam189b	WT6h_vs_WTNT	1710.71	-0.0505296	0.999994	2.81494e-06	no
ENSMUSG00000028048	Gba	WT6h_vs_WTNT	1328.97	0.0764128	0.999994	2.81494e-06	no
ENSMUSG00000064068	Mtx1	WT6h_vs_WTNT	918.114	0.0246683	0.999994	2.81494e-06	no
ENSMUSG00000105692	Gm43737	WT6h_vs_WTNT	446.993	0.0508401	0.999994	2.81494e-06	no
ENSMUSG00000028047	Thbs3	WT6h_vs_WTNT	953.831	0.0516192	0.999994	2.81494e-06	no
ENSMUSG00000042784	Muc1	WT6h_vs_WTNT	42.0035	0.126149	0.999994	2.81494e-06	no
ENSMUSG00000042766	Trim46	WT6h_vs_WTNT	5067.62	-0.010798	0.999994	2.81494e-06	no
ENSMUSG00000042747	Krtcap2	WT6h_vs_WTNT	1000.83	-0.0418335	0.999994	2.81494e-06	no
ENSMUSG00000042737	Dpm3	WT6h_vs_WTNT	228.678	0.0290097	0.999994	2.81494e-06	no
ENSMUSG00000027953	Slc50a1	WT6h_vs_WTNT	322.719	-0.025342	0.999994	2.81494e-06	no
ENSMUSG00000027954	Efna1	WT6h_vs_WTNT	7.43652	0.120552	0.999994	2.81494e-06	no
ENSMUSG00000028039	Efna3	WT6h_vs_WTNT	2142.54	0.139222	0.181749	0.740527	no
ENSMUSG00000086389	Gm15998	WT6h_vs_WTNT	1.56035	0.870862	0.999994	2.81494e-06	no
ENSMUSG00000028040	Efna4	WT6h_vs_WTNT	27.2022	-0.449865	0.892418	0.0494316	no
ENSMUSG00000097004	4731419I09Rik	WT6h_vs_WTNT	5.32627	0.384554	0.999994	2.81494e-06	no
ENSMUSG00000028041	Adam15	WT6h_vs_WTNT	3775.9	0.0515056	0.999994	2.81494e-06	no
ENSMUSG00000042672	Dcst1	WT6h_vs_WTNT	6.34902	-0.627644	0.999994	2.81494e-06	no
ENSMUSG00000074467	Gm10702	WT6h_vs_WTNT	29.1526	0.05207	0.999994	2.81494e-06	no
ENSMUSG00000109293	Dcst2	WT6h_vs_WTNT	21.8611	0.20573	0.999994	2.81494e-06	no
ENSMUSG00000028042	Zbtb7b	WT6h_vs_WTNT	132.302	-0.310304	0.999994	2.81494e-06	no
ENSMUSG00000074466	Gm15417	WT6h_vs_WTNT	33.6366	-0.25376	0.999994	2.81494e-06	no
ENSMUSG00000042642	Flad1	WT6h_vs_WTNT	844.045	0.028004	0.999994	2.81494e-06	no
ENSMUSG00000028044	Cks1b	WT6h_vs_WTNT	114.823	-0.159363	0.999994	2.81494e-06	no
ENSMUSG00000042626	Shc1	WT6h_vs_WTNT	171.985	-0.103668	0.999994	2.81494e-06	no
ENSMUSG00000047824	Pygo2	WT6h_vs_WTNT	2520.42	0.0905231	0.603956	0.218995	no
ENSMUSG00000042613	Pbxip1	WT6h_vs_WTNT	2314.78	-0.14481	0.999994	2.81494e-06	no
ENSMUSG00000027952	Pmvk	WT6h_vs_WTNT	1540.5	0.0752212	0.999994	2.81494e-06	no
ENSMUSG00000000794	Kcnn3	WT6h_vs_WTNT	1138.05	-0.139148	0.982855	0.00751065	no
ENSMUSG00000027951	Adar	WT6h_vs_WTNT	8955.91	0.0260023	0.999994	2.81494e-06	no
ENSMUSG00000027950	Chrnb2	WT6h_vs_WTNT	3732.73	-0.0245162	0.999994	2.81494e-06	no
ENSMUSG00000042579	4632404H12Rik	WT6h_vs_WTNT	303.536	0.0533125	0.999994	2.81494e-06	no
ENSMUSG00000042572	Ube2q1	WT6h_vs_WTNT	3268.54	0.0226843	0.999994	2.81494e-06	no
ENSMUSG00000046280	She	WT6h_vs_WTNT	2.75201	-0.327249	0.999994	2.81494e-06	no
ENSMUSG00000027947	Il6ra	WT6h_vs_WTNT	100.212	0.193526	0.999994	2.81494e-06	no
ENSMUSG00000060671	Atp8b2	WT6h_vs_WTNT	2689.1	-0.0339574	0.999994	2.81494e-06	no
ENSMUSG00000027944	Hax1	WT6h_vs_WTNT	667.111	-0.000432375	0.999994	2.81494e-06	no
ENSMUSG00000105552	Gm19710	WT6h_vs_WTNT	1.45966	1.24199	0.999994	2.81494e-06	no
ENSMUSG00000042520	Ubap2l	WT6h_vs_WTNT	6898.42	-0.0130919	0.999994	2.81494e-06	no
ENSMUSG00000077569	Gm24608	WT6h_vs_WTNT	1.61827	1.85086	0.968592	0.0138591	no
ENSMUSG00000098397	Mir7669	WT6h_vs_WTNT	1.89792	0.366436	0.999994	2.81494e-06	no
ENSMUSG00000027942	4933434E20Rik	WT6h_vs_WTNT	371.736	0.037213	0.999994	2.81494e-06	no
ENSMUSG00000118504	4933434E20Rik	WT6h_vs_WTNT	33.6083	0.453099	0.949517	0.0224974	no
ENSMUSG00000090005	Gm16540	WT6h_vs_WTNT	3.36492	-0.156485	0.999994	2.81494e-06	no
ENSMUSG00000118506	1700094D03Rik	WT6h_vs_WTNT	70.7452	-0.0906303	0.999994	2.81494e-06	no
ENSMUSG00000027940	Tpm3	WT6h_vs_WTNT	4831.67	0.0371013	0.999994	2.81494e-06	no
ENSMUSG00000027939	Nup210l	WT6h_vs_WTNT	41.6749	-0.0378675	0.999994	2.81494e-06	no
ENSMUSG00000104649	Gm43712	WT6h_vs_WTNT	14.6071	0.254023	0.999994	2.81494e-06	no
ENSMUSG00000090733	Rps27	WT6h_vs_WTNT	2397.33	-0.116017	0.999994	2.81494e-06	no
ENSMUSG00000027935	Rab13	WT6h_vs_WTNT	113.677	-0.160358	0.999994	2.81494e-06	no
ENSMUSG00000027937	Jtb	WT6h_vs_WTNT	794.2	-0.103393	0.999994	2.81494e-06	no
ENSMUSG00000027938	Creb3l4	WT6h_vs_WTNT	3.76962	-0.0178445	0.999994	2.81494e-06	no
ENSMUSG00000052310	Slc39a1	WT6h_vs_WTNT	1216.6	0.0810111	0.999994	2.81494e-06	no
ENSMUSG00000027936	Crtc2	WT6h_vs_WTNT	890.749	0.0642943	0.999994	2.81494e-06	no
ENSMUSG00000042404	Dennd4b	WT6h_vs_WTNT	1360.2	0.0314628	0.999994	2.81494e-06	no
ENSMUSG00000105350	4930537H20Rik	WT6h_vs_WTNT	1.72061	-0.430927	0.999994	2.81494e-06	no
ENSMUSG00000042390	Gatad2b	WT6h_vs_WTNT	4663.21	0.0371876	0.999994	2.81494e-06	no
ENSMUSG00000108394	Gm45477	WT6h_vs_WTNT	10.1917	-0.371425	0.999994	2.81494e-06	no
ENSMUSG00000108689	Gm45354	WT6h_vs_WTNT	1.69348	-0.395188	0.999994	2.81494e-06	no
ENSMUSG00000027932	Slc27a3	WT6h_vs_WTNT	220.691	0.0321138	0.999994	2.81494e-06	no
ENSMUSG00000027933	Ints3	WT6h_vs_WTNT	4223.46	0.0181069	0.999994	2.81494e-06	no
ENSMUSG00000027931	Npr1	WT6h_vs_WTNT	24.1059	0.75089	0.112373	0.949339	no
ENSMUSG00000001018	Snapin	WT6h_vs_WTNT	1084.36	0.0232744	0.999994	2.81494e-06	no
ENSMUSG00000001017	Chtop	WT6h_vs_WTNT	6106.42	-0.0146877	0.999994	2.81494e-06	no
ENSMUSG00000044080	S100a1	WT6h_vs_WTNT	205.221	-0.236537	0.999994	2.81494e-06	no
ENSMUSG00000042312	S100a13	WT6h_vs_WTNT	103.497	-0.124989	0.999994	2.81494e-06	no
ENSMUSG00000042306	S100a14	WT6h_vs_WTNT	1.26687	-0.286771	0.999994	2.81494e-06	no
ENSMUSG00000074457	S100a16	WT6h_vs_WTNT	590.992	-0.246965	0.999994	2.81494e-06	no
ENSMUSG00000094018	S100a2	WT6h_vs_WTNT	2.55397	-3.35637	0.222589	0.652496	no
ENSMUSG00000001021	S100a3	WT6h_vs_WTNT	9.46191	-1.58222	0.39311	0.405485	no
ENSMUSG00000001020	S100a4	WT6h_vs_WTNT	2.46394	0.527296	0.999994	2.81494e-06	no
ENSMUSG00000001025	S100a6	WT6h_vs_WTNT	76.0845	-0.335462	0.999994	2.81494e-06	no
ENSMUSG00000082826	Mif-ps3	WT6h_vs_WTNT	3.43901	-0.0150681	0.999994	2.81494e-06	no
ENSMUSG00000043165	Lor	WT6h_vs_WTNT	199.523	0.29715	0.631401	0.199695	no
ENSMUSG00000104028	Gm5851	WT6h_vs_WTNT	1.50786	-0.263544	0.999994	2.81494e-06	no
ENSMUSG00000042165	Gm9774	WT6h_vs_WTNT	21.2298	0.0343033	0.999994	2.81494e-06	no
ENSMUSG00000050359	Sprr1a	WT6h_vs_WTNT	1.65945	-0.630447	0.999994	2.81494e-06	no
ENSMUSG00000091421	Gm4202	WT6h_vs_WTNT	321.801	0.142597	0.999994	2.81494e-06	no
ENSMUSG00000081640	Rplp0-ps1	WT6h_vs_WTNT	1.40766	-1.55372	0.999994	2.81494e-06	no
ENSMUSG00000057829	Gm5278	WT6h_vs_WTNT	2.08287	-1.16844	0.999994	2.81494e-06	no
ENSMUSG00000052415	Tchh	WT6h_vs_WTNT	193.864	0.115404	0.999994	2.81494e-06	no
ENSMUSG00000027907	S100a11	WT6h_vs_WTNT	91.5251	-0.0858898	0.999994	2.81494e-06	no
ENSMUSG00000041959	S100a10	WT6h_vs_WTNT	765.163	-0.121363	0.999994	2.81494e-06	no
ENSMUSG00000028145	Them4	WT6h_vs_WTNT	744.637	-0.054283	0.999994	2.81494e-06	no
ENSMUSG00000105506	Gm43743	WT6h_vs_WTNT	4.31061	-0.269098	0.999994	2.81494e-06	no
ENSMUSG00000028148	Them5	WT6h_vs_WTNT	1.47845	0.135174	0.999994	2.81494e-06	no
ENSMUSG00000028150	Rorc	WT6h_vs_WTNT	2.74727	1.00563	0.999994	2.81494e-06	no
ENSMUSG00000044505	Lingo4	WT6h_vs_WTNT	32.9357	-0.565818	0.484163	0.315008	no
ENSMUSG00000097515	1700040D17Rik	WT6h_vs_WTNT	9.88029	0.0734332	0.999994	2.81494e-06	no
ENSMUSG00000041912	Tdrkh	WT6h_vs_WTNT	1697.67	-0.0577272	0.949517	0.0224974	no
ENSMUSG00000106032	Gm42463	WT6h_vs_WTNT	14.0242	-0.254661	0.999994	2.81494e-06	no
ENSMUSG00000028141	Oaz3	WT6h_vs_WTNT	4.06613	0.0463461	0.999994	2.81494e-06	no
ENSMUSG00000028140	Mrpl9	WT6h_vs_WTNT	1814.96	0.0115061	0.999994	2.81494e-06	no
ENSMUSG00000028139	Riiad1	WT6h_vs_WTNT	55.544	0.130097	0.999994	2.81494e-06	no
ENSMUSG00000028137	Celf3	WT6h_vs_WTNT	9335.7	-0.00763397	0.999994	2.81494e-06	no
ENSMUSG00000028136	Snx27	WT6h_vs_WTNT	5468.85	-0.000849513	0.999994	2.81494e-06	no
ENSMUSG00000106061	Gm43773	WT6h_vs_WTNT	2.21518	-1.07087	0.999994	2.81494e-06	no
ENSMUSG00000105412	Gm43768	WT6h_vs_WTNT	1.86417	-0.471238	0.999994	2.81494e-06	no
ENSMUSG00000005968	Tuft1	WT6h_vs_WTNT	56.9697	0.01617	0.999994	2.81494e-06	no
ENSMUSG00000085006	BC021767	WT6h_vs_WTNT	3.03303	-0.718242	0.999994	2.81494e-06	no
ENSMUSG00000081355	Gm15264	WT6h_vs_WTNT	1.58631	0.814042	0.999994	2.81494e-06	no
ENSMUSG00000068876	Cgn	WT6h_vs_WTNT	244.473	0.453897	0.0012733	2.89507	no
ENSMUSG00000038902	Pogz	WT6h_vs_WTNT	3151.26	0.00441855	0.999994	2.81494e-06	no
ENSMUSG00000005779	Psmb4	WT6h_vs_WTNT	4049.38	0.0130686	0.999994	2.81494e-06	no
ENSMUSG00000068874	Selenbp1	WT6h_vs_WTNT	52.64	-0.34872	0.999994	2.81494e-06	no
ENSMUSG00000005774	Rfx5	WT6h_vs_WTNT	1123.94	0.0416609	0.999994	2.81494e-06	no
ENSMUSG00000087660	B230398E01Rik	WT6h_vs_WTNT	4.79602	0.499082	0.999994	2.81494e-06	no
ENSMUSG00000038861	Pi4kb	WT6h_vs_WTNT	2026.17	0.0428955	0.999994	2.81494e-06	no
ENSMUSG00000084846	A730011C13Rik	WT6h_vs_WTNT	22.2004	0.0195133	0.999994	2.81494e-06	no
ENSMUSG00000086288	Gm15265	WT6h_vs_WTNT	26.3454	0.392626	0.920217	0.0361097	no
ENSMUSG00000099033	Mir7013	WT6h_vs_WTNT	1.48436	0.870035	0.999994	2.81494e-06	no
ENSMUSG00000019338	Zfp687	WT6h_vs_WTNT	1356.18	-0.0681539	0.999994	2.81494e-06	no
ENSMUSG00000085956	4930481B07Rik	WT6h_vs_WTNT	18.4277	-0.000881073	0.999994	2.81494e-06	no
ENSMUSG00000005625	Psmd4	WT6h_vs_WTNT	3000.64	0.00692279	0.999994	2.81494e-06	no
ENSMUSG00000028126	Pip5k1a	WT6h_vs_WTNT	1903.13	0.0246473	0.999994	2.81494e-06	no
ENSMUSG00000008958	Vps72	WT6h_vs_WTNT	663.767	-0.147141	0.99477	0.00227749	no
ENSMUSG00000005628	Tmod4	WT6h_vs_WTNT	3.69771	-0.0664719	0.999994	2.81494e-06	no
ENSMUSG00000092607	Scnm1	WT6h_vs_WTNT	473.221	-0.0283513	0.999994	2.81494e-06	no
ENSMUSG00000053769	Lysmd1	WT6h_vs_WTNT	132.759	0.0617898	0.999994	2.81494e-06	no
ENSMUSG00000013707	Tnfaip8l2	WT6h_vs_WTNT	4.08208	0.412891	0.999994	2.81494e-06	no
ENSMUSG00000098198	Gm9169	WT6h_vs_WTNT	6.92415	-0.344795	0.999994	2.81494e-06	no
ENSMUSG00000038777	Sema6c	WT6h_vs_WTNT	1123.64	-0.151907	0.740993	0.130186	no
ENSMUSG00000038766	Gabpb2	WT6h_vs_WTNT	336.834	-0.0963784	0.999994	2.81494e-06	no
ENSMUSG00000097167	Gm16740	WT6h_vs_WTNT	14.788	0.565128	0.957146	0.019022	no
ENSMUSG00000053192	Mllt11	WT6h_vs_WTNT	18340.9	-0.011949	0.999994	2.81494e-06	no
ENSMUSG00000046722	Cdc42se1	WT6h_vs_WTNT	2834.88	-0.144362	0.790687	0.101996	no
ENSMUSG00000068860	Gm128	WT6h_vs_WTNT	3.78956	-0.0270724	0.999994	2.81494e-06	no
ENSMUSG00000028115	Bnipl	WT6h_vs_WTNT	6.00194	-0.172683	0.999994	2.81494e-06	no
ENSMUSG00000015711	Prune1	WT6h_vs_WTNT	1859.92	0.0638287	0.999994	2.81494e-06	no
ENSMUSG00000038712	Mindy1	WT6h_vs_WTNT	711.359	-0.145254	0.825077	0.0835057	no
ENSMUSG00000015702	Anxa9	WT6h_vs_WTNT	22.6455	0.356371	0.999994	2.81494e-06	no
ENSMUSG00000093424	6330562C20Rik	WT6h_vs_WTNT	12.949	-0.00706043	0.999994	2.81494e-06	no
ENSMUSG00000015714	Cers2	WT6h_vs_WTNT	1253.66	0.0221753	0.999994	2.81494e-06	no
ENSMUSG00000015697	Setdb1	WT6h_vs_WTNT	2614.15	-0.00861885	0.999994	2.81494e-06	no
ENSMUSG00000103900	Gm37500	WT6h_vs_WTNT	4.60187	-0.256884	0.999994	2.81494e-06	no
ENSMUSG00000096177	Gm5070	WT6h_vs_WTNT	1.87776	0.882348	0.999994	2.81494e-06	no
ENSMUSG00000015522	Arnt	WT6h_vs_WTNT	873.465	0.0446057	0.999994	2.81494e-06	no
ENSMUSG00000105395	Gm42672	WT6h_vs_WTNT	9.97747	-0.506681	0.999994	2.81494e-06	no
ENSMUSG00000028111	Ctsk	WT6h_vs_WTNT	11.2035	-0.305239	0.999994	2.81494e-06	no
ENSMUSG00000038642	Ctss	WT6h_vs_WTNT	49.9799	-0.200897	0.999994	2.81494e-06	no
ENSMUSG00000083822	Hmgb1-ps5	WT6h_vs_WTNT	1.72942	1.4091	0.999994	2.81494e-06	no
ENSMUSG00000046519	Golph3l	WT6h_vs_WTNT	440.777	0.00960617	0.999994	2.81494e-06	no
ENSMUSG00000060438	Rps10-ps1	WT6h_vs_WTNT	32.0251	-0.0158364	0.999994	2.81494e-06	no
ENSMUSG00000038619	Ensa	WT6h_vs_WTNT	7860.92	0.0319726	0.999994	2.81494e-06	no
ENSMUSG00000106383	E330034L11Rik	WT6h_vs_WTNT	379.275	0.101864	0.999994	2.81494e-06	no
ENSMUSG00000038612	Mcl1	WT6h_vs_WTNT	2857.02	0.0553414	0.999994	2.81494e-06	no
ENSMUSG00000015850	Adamtsl4	WT6h_vs_WTNT	28.8412	0.257531	0.999994	2.81494e-06	no
ENSMUSG00000028108	Ecm1	WT6h_vs_WTNT	136.017	0.257679	0.607217	0.216656	no
ENSMUSG00000028107	Tars2	WT6h_vs_WTNT	1178.78	-0.000490871	0.999994	2.81494e-06	no
ENSMUSG00000028106	Rprd2	WT6h_vs_WTNT	2851.26	-0.0351946	0.999994	2.81494e-06	no
ENSMUSG00000015748	Prpf3	WT6h_vs_WTNT	792.998	0.0935081	0.784701	0.105296	no
ENSMUSG00000054312	Mrps21	WT6h_vs_WTNT	544.363	-0.10433	0.999994	2.81494e-06	no
ENSMUSG00000080727	C920021L13Rik	WT6h_vs_WTNT	173.982	0.11341	0.999994	2.81494e-06	no
ENSMUSG00000038550	Ciart	WT6h_vs_WTNT	176.636	0.0157759	0.999994	2.81494e-06	no
ENSMUSG00000038543	BC028528	WT6h_vs_WTNT	4.00344	-0.0515922	0.999994	2.81494e-06	no
ENSMUSG00000015750	Aph1a	WT6h_vs_WTNT	699.08	-0.0218587	0.999994	2.81494e-06	no
ENSMUSG00000015749	Anp32e	WT6h_vs_WTNT	5457.49	0.0798802	0.981954	0.00790903	no
ENSMUSG00000106262	Gm43375	WT6h_vs_WTNT	14.6852	-0.834532	0.416203	0.380695	no
ENSMUSG00000015745	Plekho1	WT6h_vs_WTNT	1038.69	0.000434622	0.999994	2.81494e-06	no
ENSMUSG00000015747	Vps45	WT6h_vs_WTNT	1018.42	-0.0184517	0.999994	2.81494e-06	no
ENSMUSG00000038495	Otud7b	WT6h_vs_WTNT	693.07	-0.154329	0.466768	0.330899	no
ENSMUSG00000045934	Mtmr11	WT6h_vs_WTNT	140.234	0.00883542	0.999994	2.81494e-06	no
ENSMUSG00000097204	Gm17690	WT6h_vs_WTNT	24.0882	-0.179224	0.999994	2.81494e-06	no
ENSMUSG00000068856	Sf3b4	WT6h_vs_WTNT	1603.71	0.059952	0.999994	2.81494e-06	no
ENSMUSG00000084686	Gm22027	WT6h_vs_WTNT	3.86362	-0.35898	0.999994	2.81494e-06	no
ENSMUSG00000038486	Sv2a	WT6h_vs_WTNT	21049.4	0.0033318	0.999994	2.81494e-06	no
ENSMUSG00000015943	Bola1	WT6h_vs_WTNT	144.132	-0.225344	0.964089	0.0158828	no
ENSMUSG00000063689	H2ac21	WT6h_vs_WTNT	3.06832	0.800956	0.999994	2.81494e-06	no
ENSMUSG00000068854	H2bc21	WT6h_vs_WTNT	102.145	0.106362	0.999994	2.81494e-06	no
ENSMUSG00000081058	H3c15	WT6h_vs_WTNT	42.151	-0.395418	0.920217	0.0361097	no
ENSMUSG00000093577	Gm20632	WT6h_vs_WTNT	19.6227	-0.0566038	0.999994	2.81494e-06	no
ENSMUSG00000063954	H2ac19	WT6h_vs_WTNT	7.3135	-0.139648	0.999994	2.81494e-06	no
ENSMUSG00000093553	Gm20633	WT6h_vs_WTNT	36.9262	-0.127321	0.999994	2.81494e-06	no
ENSMUSG00000070392	Gm20634	WT6h_vs_WTNT	12.5444	-0.195305	0.999994	2.81494e-06	no
ENSMUSG00000093507	Gm20627	WT6h_vs_WTNT	9.04498	-0.85026	0.737148	0.132445	no
ENSMUSG00000091405	H4c14	WT6h_vs_WTNT	36.8098	0.122633	0.999994	2.81494e-06	no
ENSMUSG00000103940	Gm38227	WT6h_vs_WTNT	1.8652	-0.256774	0.999994	2.81494e-06	no
ENSMUSG00000093656	Gm20628	WT6h_vs_WTNT	27.8633	-0.325906	0.999994	2.81494e-06	no
ENSMUSG00000015947	Fcgr1	WT6h_vs_WTNT	3.83687	-0.105507	0.999994	2.81494e-06	no
ENSMUSG00000095836	Gm21960	WT6h_vs_WTNT	2.0322	-0.238314	0.999994	2.81494e-06	no
ENSMUSG00000104642	Gm9207	WT6h_vs_WTNT	2.17954	1.64141	0.964615	0.015646	no
ENSMUSG00000074398	Gm15441	WT6h_vs_WTNT	5.76254	0.503954	0.999994	2.81494e-06	no
ENSMUSG00000038393	Txnip	WT6h_vs_WTNT	423.314	0.0456792	0.999994	2.81494e-06	no
ENSMUSG00000028104	Polr3gl	WT6h_vs_WTNT	467.112	0.146043	0.856427	0.0673096	no
ENSMUSG00000049097	Ankrd34a	WT6h_vs_WTNT	1781.34	0.0337588	0.999994	2.81494e-06	no
ENSMUSG00000049288	Lix1l	WT6h_vs_WTNT	1750.64	0.805786	1.96246e-15	14.7072	no
ENSMUSG00000045327	6330549D23Rik	WT6h_vs_WTNT	37.3399	0.0408597	0.999994	2.81494e-06	no
ENSMUSG00000038374	Rbm8a	WT6h_vs_WTNT	2138.8	0.0793731	0.999994	2.81494e-06	no
ENSMUSG00000028102	Pex11b	WT6h_vs_WTNT	516.668	0.0280129	0.999994	2.81494e-06	no
ENSMUSG00000106447	Gm42957	WT6h_vs_WTNT	1.91228	0.140283	0.999994	2.81494e-06	no
ENSMUSG00000090210	Itga10	WT6h_vs_WTNT	84.711	0.185305	0.999994	2.81494e-06	no
ENSMUSG00000038354	Ankrd35	WT6h_vs_WTNT	242.497	-0.126963	0.999994	2.81494e-06	no
ENSMUSG00000028101	Pias3	WT6h_vs_WTNT	699.842	0.158818	0.269226	0.569883	no
ENSMUSG00000028100	Nudt17	WT6h_vs_WTNT	97.0482	-0.223096	0.967503	0.0143478	no
ENSMUSG00000028099	Polr3c	WT6h_vs_WTNT	803.684	0.00294665	0.999994	2.81494e-06	no
ENSMUSG00000065669	Gm22581	WT6h_vs_WTNT	5.08604	-0.0809298	0.999994	2.81494e-06	no
ENSMUSG00000104795	Gm42783	WT6h_vs_WTNT	13.7496	0.145121	0.999994	2.81494e-06	no
ENSMUSG00000028098	Rnf115	WT6h_vs_WTNT	1490.76	0.0323785	0.999994	2.81494e-06	no
ENSMUSG00000105976	Gm42782	WT6h_vs_WTNT	3.07238	0.159749	0.999994	2.81494e-06	no
ENSMUSG00000038298	Pdzk1	WT6h_vs_WTNT	13.1012	-0.0101523	0.999994	2.81494e-06	no
ENSMUSG00000028096	Gpr89	WT6h_vs_WTNT	1294.31	-0.057194	0.999994	2.81494e-06	no
ENSMUSG00000057123	Gja5	WT6h_vs_WTNT	8.28514	-0.665969	0.999994	2.81494e-06	no
ENSMUSG00000038256	Bcl9	WT6h_vs_WTNT	4343.84	0.0390117	0.999994	2.81494e-06	no
ENSMUSG00000104745	Gm43073	WT6h_vs_WTNT	1.71543	-1.47498	0.999994	2.81494e-06	no
ENSMUSG00000028089	Chd1l	WT6h_vs_WTNT	322.369	0.0764424	0.999994	2.81494e-06	no
ENSMUSG00000028088	Fmo5	WT6h_vs_WTNT	27.4105	0.0555676	0.999994	2.81494e-06	no
ENSMUSG00000038205	Prkab2	WT6h_vs_WTNT	2466.47	0.212374	0.000882325	3.05437	no
ENSMUSG00000038170	Pde4dip	WT6h_vs_WTNT	13344	-0.0728236	0.999994	2.81494e-06	no
ENSMUSG00000027879	Sec22b	WT6h_vs_WTNT	2858.71	0.0820888	0.888242	0.0514688	no
ENSMUSG00000074388	Gm5544	WT6h_vs_WTNT	9.19862	0.39316	0.999994	2.81494e-06	no
ENSMUSG00000027878	Notch2	WT6h_vs_WTNT	1358.09	-0.0220481	0.999994	2.81494e-06	no
ENSMUSG00000105728	Gm42819	WT6h_vs_WTNT	3.16173	-1.38746	0.991276	0.0038055	no
ENSMUSG00000106427	Gm42820	WT6h_vs_WTNT	3.62316	0.208414	0.999994	2.81494e-06	no
ENSMUSG00000027876	Reg4	WT6h_vs_WTNT	1.23219	0.275526	0.999994	2.81494e-06	no
ENSMUSG00000027875	Hmgcs2	WT6h_vs_WTNT	7.86644	0.513186	0.999994	2.81494e-06	no
ENSMUSG00000053398	Phgdh	WT6h_vs_WTNT	887.403	-0.192481	0.999994	2.81494e-06	no
ENSMUSG00000050064	Zfp697	WT6h_vs_WTNT	1165.9	0.0988816	0.999994	2.81494e-06	no
ENSMUSG00000082185	Gm12428	WT6h_vs_WTNT	3.60561	-0.115691	0.999994	2.81494e-06	no
ENSMUSG00000004233	Wars2	WT6h_vs_WTNT	244.672	0.0278606	0.999994	2.81494e-06	no
ENSMUSG00000106197	Gm42717	WT6h_vs_WTNT	3.46536	-0.0418335	0.999994	2.81494e-06	no
ENSMUSG00000027868	Tbx15	WT6h_vs_WTNT	8.51956	-0.179663	0.999994	2.81494e-06	no
ENSMUSG00000080832	M6pr-ps	WT6h_vs_WTNT	1.51355	-0.321242	0.999994	2.81494e-06	no
ENSMUSG00000027867	Spag17	WT6h_vs_WTNT	5.82974	-0.0946973	0.999994	2.81494e-06	no
ENSMUSG00000033285	Wdr3	WT6h_vs_WTNT	908.82	-0.0712757	0.999994	2.81494e-06	no
ENSMUSG00000027865	Gdap2	WT6h_vs_WTNT	979.208	-0.00276082	0.999994	2.81494e-06	no
ENSMUSG00000044468	Tent5c	WT6h_vs_WTNT	33.7958	-0.499956	0.730787	0.136209	no
ENSMUSG00000008763	Man1a2	WT6h_vs_WTNT	4392.43	-0.0270051	0.999994	2.81494e-06	no
ENSMUSG00000105824	Gm43466	WT6h_vs_WTNT	3.87551	-0.791702	0.999994	2.81494e-06	no
ENSMUSG00000105137	Gm42869	WT6h_vs_WTNT	3.21049	-1.20592	0.968987	0.0136819	no
ENSMUSG00000105561	Gm43462	WT6h_vs_WTNT	9.45764	-1.13755	0.983644	0.00716193	no
ENSMUSG00000106184	Gm43463	WT6h_vs_WTNT	1.55148	-0.181602	0.999994	2.81494e-06	no
ENSMUSG00000051076	Vtcn1	WT6h_vs_WTNT	2.60202	0.720313	0.999994	2.81494e-06	no
ENSMUSG00000033233	Trim45	WT6h_vs_WTNT	390.968	-0.0157922	0.999994	2.81494e-06	no
ENSMUSG00000033222	Ttf2	WT6h_vs_WTNT	123.751	-0.134715	0.999994	2.81494e-06	no
ENSMUSG00000086564	Cd101	WT6h_vs_WTNT	13.6967	-0.315424	0.999994	2.81494e-06	no
ENSMUSG00000027864	Ptgfrn	WT6h_vs_WTNT	1366.62	0.0418243	0.999994	2.81494e-06	no
ENSMUSG00000042035	Igsf3	WT6h_vs_WTNT	3211.67	0.0421721	0.999994	2.81494e-06	no
ENSMUSG00000104737	Gm42937	WT6h_vs_WTNT	8.92824	0.0981208	0.999994	2.81494e-06	no
ENSMUSG00000104693	Gm42941	WT6h_vs_WTNT	5.03335	-0.569253	0.999994	2.81494e-06	no
ENSMUSG00000044313	Mab21l3	WT6h_vs_WTNT	13.2669	0.00154712	0.999994	2.81494e-06	no
ENSMUSG00000033147	Slc22a15	WT6h_vs_WTNT	324.049	-0.0842532	0.999994	2.81494e-06	no
ENSMUSG00000048540	Nhlh2	WT6h_vs_WTNT	12.5119	-0.0248561	0.999994	2.81494e-06	no
ENSMUSG00000027861	Casq2	WT6h_vs_WTNT	5.36201	0.476802	0.999994	2.81494e-06	no
ENSMUSG00000027860	Vangl1	WT6h_vs_WTNT	286.625	0.0368174	0.999994	2.81494e-06	no
ENSMUSG00000027859	Ngf	WT6h_vs_WTNT	96.9555	-0.176009	0.999994	2.81494e-06	no
ENSMUSG00000086745	Tspan2os	WT6h_vs_WTNT	7.47069	0.633964	0.999994	2.81494e-06	no
ENSMUSG00000027858	Tspan2	WT6h_vs_WTNT	738.939	0.118357	0.999994	2.81494e-06	no
ENSMUSG00000027854	Sike1	WT6h_vs_WTNT	2614.96	-0.0145013	0.999994	2.81494e-06	no
ENSMUSG00000068823	Csde1	WT6h_vs_WTNT	7105.28	-0.0255151	0.999994	2.81494e-06	no
ENSMUSG00000027852	Nras	WT6h_vs_WTNT	3696.54	0.0337666	0.999994	2.81494e-06	no
ENSMUSG00000104671	Gm43062	WT6h_vs_WTNT	61.0757	0.0406755	0.999994	2.81494e-06	no
ENSMUSG00000070385	Ampd1	WT6h_vs_WTNT	2.83458	-0.318988	0.999994	2.81494e-06	no
ENSMUSG00000007379	Dennd2c	WT6h_vs_WTNT	45.4337	0.489339	0.490477	0.309382	no
ENSMUSG00000005687	Bcas2	WT6h_vs_WTNT	1652.88	-0.0180546	0.999994	2.81494e-06	no
ENSMUSG00000033014	Trim33	WT6h_vs_WTNT	3066.85	-0.0265999	0.999994	2.81494e-06	no
ENSMUSG00000104925	Gm43061	WT6h_vs_WTNT	5.36983	0.200598	0.999994	2.81494e-06	no
ENSMUSG00000027849	Syt6	WT6h_vs_WTNT	988.587	0.0791124	0.999994	2.81494e-06	no
ENSMUSG00000104764	Gm43066	WT6h_vs_WTNT	2.84541	-0.751644	0.999994	2.81494e-06	no
ENSMUSG00000087119	Atg4a-ps	WT6h_vs_WTNT	3.19808	0.28589	0.999994	2.81494e-06	no
ENSMUSG00000027848	Olfml3	WT6h_vs_WTNT	42.3073	-0.0539488	0.999994	2.81494e-06	no
ENSMUSG00000008730	Hipk1	WT6h_vs_WTNT	3875.97	-0.0273647	0.999994	2.81494e-06	no
ENSMUSG00000104874	Gm43387	WT6h_vs_WTNT	2.16234	-0.333422	0.999994	2.81494e-06	no
ENSMUSG00000027845	Dclre1b	WT6h_vs_WTNT	221.693	0.0575681	0.999994	2.81494e-06	no
ENSMUSG00000032952	Ap4b1	WT6h_vs_WTNT	71.0566	0.0970448	0.999994	2.81494e-06	no
ENSMUSG00000044165	Bcl2l15	WT6h_vs_WTNT	3.92418	-0.527157	0.999994	2.81494e-06	no
ENSMUSG00000027843	Ptpn22	WT6h_vs_WTNT	5.29077	0.415139	0.999994	2.81494e-06	no
ENSMUSG00000044098	Rsbn1	WT6h_vs_WTNT	824.964	-0.0389944	0.999994	2.81494e-06	no
ENSMUSG00000089998	Phtf1os	WT6h_vs_WTNT	40.9146	0.123664	0.999994	2.81494e-06	no
ENSMUSG00000058388	Phtf1	WT6h_vs_WTNT	756.472	0.0462532	0.999994	2.81494e-06	no
ENSMUSG00000052539	Magi3	WT6h_vs_WTNT	1753.38	0.0770378	0.999994	2.81494e-06	no
ENSMUSG00000106443	Gm42702	WT6h_vs_WTNT	1.8841	-2.12151	0.999994	2.81494e-06	no
ENSMUSG00000106432	Gm43259	WT6h_vs_WTNT	1.44818	-0.703453	0.999994	2.81494e-06	no
ENSMUSG00000105933	Gm43260	WT6h_vs_WTNT	1.84188	-0.782759	0.999994	2.81494e-06	no
ENSMUSG00000105818	Gm43256	WT6h_vs_WTNT	3.55903	-0.353686	0.999994	2.81494e-06	no
ENSMUSG00000032913	Lrig2	WT6h_vs_WTNT	951.509	-0.0297134	0.999994	2.81494e-06	no
ENSMUSG00000106453	Gm9273	WT6h_vs_WTNT	1.24911	0.972468	0.999994	2.81494e-06	no
ENSMUSG00000105304	Gm43696	WT6h_vs_WTNT	6.5778	0.141271	0.999994	2.81494e-06	no
ENSMUSG00000104973	A530041M06Rik	WT6h_vs_WTNT	4.6675	-0.515864	0.999994	2.81494e-06	no
ENSMUSG00000106565	Gm43582	WT6h_vs_WTNT	2.38454	-0.0264532	0.999994	2.81494e-06	no
ENSMUSG00000032902	Slc16a1	WT6h_vs_WTNT	792.791	0.279342	0.325759	0.487103	no
ENSMUSG00000105199	Gm43581	WT6h_vs_WTNT	2.12133	0.0543854	0.999994	2.81494e-06	no
ENSMUSG00000089999	Gm6485	WT6h_vs_WTNT	2.95956	-0.742361	0.999994	2.81494e-06	no
ENSMUSG00000105195	Gm43584	WT6h_vs_WTNT	1.30834	-0.430241	0.999994	2.81494e-06	no
ENSMUSG00000002228	Ppm1j	WT6h_vs_WTNT	2.89474	-0.751865	0.999994	2.81494e-06	no
ENSMUSG00000002233	Rhoc	WT6h_vs_WTNT	258.113	-0.177264	0.999994	2.81494e-06	no
ENSMUSG00000002227	Mov10	WT6h_vs_WTNT	420.02	-0.0298727	0.999994	2.81494e-06	no
ENSMUSG00000070372	Capza1	WT6h_vs_WTNT	670.552	0.00802631	0.999994	2.81494e-06	no
ENSMUSG00000106251	Gm42658	WT6h_vs_WTNT	5.27089	-0.51658	0.999994	2.81494e-06	no
ENSMUSG00000105655	Gm42659	WT6h_vs_WTNT	8.59233	0.0604094	0.999994	2.81494e-06	no
ENSMUSG00000045576	St7l	WT6h_vs_WTNT	788.805	-0.108795	0.856427	0.0673096	no
ENSMUSG00000027840	Wnt2b	WT6h_vs_WTNT	66.9663	0.0438148	0.999994	2.81494e-06	no
ENSMUSG00000105355	Gm40117	WT6h_vs_WTNT	2.25372	0.12855	0.999994	2.81494e-06	no
ENSMUSG00000062127	Cttnbp2nl	WT6h_vs_WTNT	1584.11	-0.101552	0.912244	0.0398892	no
ENSMUSG00000040896	Kcnd3	WT6h_vs_WTNT	4838.5	-0.0373209	0.999994	2.81494e-06	no
ENSMUSG00000105753	Gm43847	WT6h_vs_WTNT	5.03774	-0.708542	0.999994	2.81494e-06	no
ENSMUSG00000027905	Ddx20	WT6h_vs_WTNT	384.556	-0.0670734	0.999994	2.81494e-06	no
ENSMUSG00000106317	Gm43848	WT6h_vs_WTNT	40.8523	-0.195623	0.999994	2.81494e-06	no
ENSMUSG00000068798	Rap1a	WT6h_vs_WTNT	709.514	0.0126296	0.999994	2.81494e-06	no
ENSMUSG00000105677	Gm43328	WT6h_vs_WTNT	16.4911	-0.269556	0.999994	2.81494e-06	no
ENSMUSG00000105842	Gm43329	WT6h_vs_WTNT	1.31861	-3.05477	0.548472	0.260845	no
ENSMUSG00000074342	I830077J02Rik	WT6h_vs_WTNT	6.54651	-0.0905542	0.999994	2.81494e-06	no
ENSMUSG00000000563	Atp5pb	WT6h_vs_WTNT	6254.13	-0.0421164	0.999994	2.81494e-06	no
ENSMUSG00000000561	Wdr77	WT6h_vs_WTNT	1729.92	0.0251181	0.999994	2.81494e-06	no
ENSMUSG00000105852	Gm42890	WT6h_vs_WTNT	28.5423	0.199699	0.999994	2.81494e-06	no
ENSMUSG00000074340	Ovgp1	WT6h_vs_WTNT	73.7074	0.0364021	0.999994	2.81494e-06	no
ENSMUSG00000010136	Pifo	WT6h_vs_WTNT	7.60649	-0.591623	0.999994	2.81494e-06	no
ENSMUSG00000106093	Gm42722	WT6h_vs_WTNT	3.98384	1.10509	0.999994	2.81494e-06	no
ENSMUSG00000092072	Gm4540	WT6h_vs_WTNT	7.70371	-0.0956956	0.999994	2.81494e-06	no
ENSMUSG00000062778	Chia1	WT6h_vs_WTNT	26.5173	-0.038924	0.999994	2.81494e-06	no
ENSMUSG00000091575	2010016I18Rik	WT6h_vs_WTNT	3.49902	0.897622	0.999994	2.81494e-06	no
ENSMUSG00000027901	Dennd2d	WT6h_vs_WTNT	3.7846	-0.730649	0.999994	2.81494e-06	no
ENSMUSG00000040774	Cept1	WT6h_vs_WTNT	879.94	0.0135423	0.999994	2.81494e-06	no
ENSMUSG00000027900	Dram2	WT6h_vs_WTNT	525.488	0.00675533	0.999994	2.81494e-06	no
ENSMUSG00000105272	Gm43071	WT6h_vs_WTNT	51.7062	0.0480758	0.999994	2.81494e-06	no
ENSMUSG00000056260	Lrif1	WT6h_vs_WTNT	356.443	-0.0600857	0.999994	2.81494e-06	no
ENSMUSG00000102780	Gm38253	WT6h_vs_WTNT	24.3729	0.0986781	0.999994	2.81494e-06	no
ENSMUSG00000040747	Cd53	WT6h_vs_WTNT	47.4231	-0.317691	0.999994	2.81494e-06	no
ENSMUSG00000098108	Gm27008	WT6h_vs_WTNT	3.47543	-0.0801113	0.999994	2.81494e-06	no
ENSMUSG00000047959	Kcna3	WT6h_vs_WTNT	792.362	-0.10028	0.999994	2.81494e-06	no
ENSMUSG00000056145	AI504432	WT6h_vs_WTNT	1662.76	0.0689676	0.999994	2.81494e-06	no
ENSMUSG00000040724	Kcna2	WT6h_vs_WTNT	4383.97	-0.204019	0.526817	0.278341	no
ENSMUSG00000042861	Kcna10	WT6h_vs_WTNT	1.58941	0.443863	0.999994	2.81494e-06	no
ENSMUSG00000046213	Cym	WT6h_vs_WTNT	1.24071	0.452212	0.999994	2.81494e-06	no
ENSMUSG00000070368	Prok1	WT6h_vs_WTNT	4.96385	-0.411057	0.999994	2.81494e-06	no
ENSMUSG00000087260	Lamtor5	WT6h_vs_WTNT	608.833	-0.0884804	0.999994	2.81494e-06	no
ENSMUSG00000027896	Slc16a4	WT6h_vs_WTNT	12.7358	-0.291746	0.999994	2.81494e-06	no
ENSMUSG00000048109	Rbm15	WT6h_vs_WTNT	659.03	-0.0283403	0.999994	2.81494e-06	no
ENSMUSG00000027894	Slc6a17	WT6h_vs_WTNT	13302.8	0.0358699	0.999994	2.81494e-06	no
ENSMUSG00000014601	Strip1	WT6h_vs_WTNT	3591.47	-0.0100072	0.999994	2.81494e-06	no
ENSMUSG00000027893	Ahcyl1	WT6h_vs_WTNT	8500.76	-0.0279245	0.999994	2.81494e-06	no
ENSMUSG00000014599	Csf1	WT6h_vs_WTNT	362.374	0.11335	0.999994	2.81494e-06	no
ENSMUSG00000105944	Gm5075	WT6h_vs_WTNT	2.88393	-1.19659	0.957175	0.0190086	no
ENSMUSG00000040600	Eps8l3	WT6h_vs_WTNT	3.69991	0.040049	0.999994	2.81494e-06	no
ENSMUSG00000086968	4933431E20Rik	WT6h_vs_WTNT	3991.73	-0.103045	0.154715	0.810467	no
ENSMUSG00000004032	Gstm5	WT6h_vs_WTNT	1759.48	-0.107635	0.999994	2.81494e-06	no
ENSMUSG00000004035	Gstm7	WT6h_vs_WTNT	396.201	0.0400647	0.999994	2.81494e-06	no
ENSMUSG00000068762	Gstm6	WT6h_vs_WTNT	63.2933	-0.170934	0.999994	2.81494e-06	no
ENSMUSG00000089664	Gm12494	WT6h_vs_WTNT	1.70618	-1.5854	0.999994	2.81494e-06	no
ENSMUSG00000004038	Gstm3	WT6h_vs_WTNT	1.34713	-2.01475	0.982855	0.00751065	no
ENSMUSG00000049231	Gm12497	WT6h_vs_WTNT	11.6628	-0.182463	0.999994	2.81494e-06	no
ENSMUSG00000040562	Gstm2	WT6h_vs_WTNT	14.5095	0.337042	0.999994	2.81494e-06	no
ENSMUSG00000058135	Gstm1	WT6h_vs_WTNT	8167.15	-0.116726	0.999994	2.81494e-06	no
ENSMUSG00000027890	Gstm4	WT6h_vs_WTNT	200.457	0.00550907	0.999994	2.81494e-06	no
ENSMUSG00000027889	Ampd2	WT6h_vs_WTNT	2629.45	-0.0676389	0.999994	2.81494e-06	no
ENSMUSG00000056411	Gm12500	WT6h_vs_WTNT	12.2195	0.348821	0.999994	2.81494e-06	no
ENSMUSG00000009108	Gnat2	WT6h_vs_WTNT	2.50846	-1.01778	0.999994	2.81494e-06	no
ENSMUSG00000000001	Gnai3	WT6h_vs_WTNT	2113.27	-0.0227537	0.999994	2.81494e-06	no
ENSMUSG00000046793	Gpr61	WT6h_vs_WTNT	723.626	-0.0807551	0.968987	0.0136819	no
ENSMUSG00000050947	Amigo1	WT6h_vs_WTNT	2625.32	0.0388546	0.999994	2.81494e-06	no
ENSMUSG00000048796	Cyb561d1	WT6h_vs_WTNT	637.144	0.0736334	0.999994	2.81494e-06	no
ENSMUSG00000048997	Atxn7l2	WT6h_vs_WTNT	792.674	0.106105	0.999994	2.81494e-06	no
ENSMUSG00000027887	Sypl2	WT6h_vs_WTNT	17.2812	0.297155	0.999994	2.81494e-06	no
ENSMUSG00000105961	Gm40123	WT6h_vs_WTNT	3.93486	0.0569828	0.999994	2.81494e-06	no
ENSMUSG00000083462	Gm12501	WT6h_vs_WTNT	2.65671	-0.217605	0.999994	2.81494e-06	no
ENSMUSG00000085102	1700010K24Rik	WT6h_vs_WTNT	1.8424	1.03567	0.999994	2.81494e-06	no
ENSMUSG00000068749	Psma5	WT6h_vs_WTNT	1468.36	-0.0475902	0.999994	2.81494e-06	no
ENSMUSG00000068747	Sort1	WT6h_vs_WTNT	13298.6	-0.0592439	0.999994	2.81494e-06	no
ENSMUSG00000105358	Gm43099	WT6h_vs_WTNT	9.29764	-0.409991	0.999994	2.81494e-06	no
ENSMUSG00000078601	Gm12525	WT6h_vs_WTNT	8.81943	0.0518297	0.999994	2.81494e-06	no
ENSMUSG00000074281	Gm12522	WT6h_vs_WTNT	24.1663	-0.177186	0.999994	2.81494e-06	no
ENSMUSG00000068744	Psrc1	WT6h_vs_WTNT	433.79	0.147677	0.999994	2.81494e-06	no
ENSMUSG00000068740	Celsr2	WT6h_vs_WTNT	12534.9	-0.0871232	0.999994	2.81494e-06	no
ENSMUSG00000068739	Sars	WT6h_vs_WTNT	6077.82	0.0024962	0.999994	2.81494e-06	no
ENSMUSG00000040412	5330417C22Rik	WT6h_vs_WTNT	1185.57	-0.0369541	0.999994	2.81494e-06	no
ENSMUSG00000103761	Gm37859	WT6h_vs_WTNT	6.49029	-0.153402	0.999994	2.81494e-06	no
ENSMUSG00000027886	1700013F07Rik	WT6h_vs_WTNT	22.9129	-0.136033	0.999994	2.81494e-06	no
ENSMUSG00000088185	Scarna2	WT6h_vs_WTNT	7.65915	0.293393	0.999994	2.81494e-06	no
ENSMUSG00000068732	Tmem167b	WT6h_vs_WTNT	1943.63	0.0238482	0.999994	2.81494e-06	no
ENSMUSG00000040389	Wdr47	WT6h_vs_WTNT	5358.55	0.00352591	0.999994	2.81494e-06	no
ENSMUSG00000027884	Clcc1	WT6h_vs_WTNT	386.326	0.00969521	0.999994	2.81494e-06	no
ENSMUSG00000027883	Gpsm2	WT6h_vs_WTNT	372.523	-0.0432873	0.999994	2.81494e-06	no
ENSMUSG00000027882	Stxbp3	WT6h_vs_WTNT	149.813	-0.328809	0.657554	0.182068	no
ENSMUSG00000045326	Fndc7	WT6h_vs_WTNT	2.00348	-1.2859	0.999994	2.81494e-06	no
ENSMUSG00000027881	Prpf38b	WT6h_vs_WTNT	1317.07	0.0836292	0.999994	2.81494e-06	no
ENSMUSG00000051638	Gm9857	WT6h_vs_WTNT	1.64095	-1.04712	0.999994	2.81494e-06	no
ENSMUSG00000045662	Henmt1	WT6h_vs_WTNT	11.0872	-0.543293	0.999994	2.81494e-06	no
ENSMUSG00000040339	Fam102b	WT6h_vs_WTNT	2851.61	0.000510263	0.999994	2.81494e-06	no
ENSMUSG00000105139	Gm19391	WT6h_vs_WTNT	13.8719	0.0481121	0.999994	2.81494e-06	no
ENSMUSG00000040322	Slc25a24	WT6h_vs_WTNT	38.5589	-0.212404	0.999994	2.81494e-06	no
ENSMUSG00000033721	Vav3	WT6h_vs_WTNT	154.45	0.0689029	0.999994	2.81494e-06	no
ENSMUSG00000059857	Ntng1	WT6h_vs_WTNT	89.9019	-0.231389	0.999994	2.81494e-06	no
ENSMUSG00000049300	Prmt6	WT6h_vs_WTNT	687.384	0.0218318	0.999994	2.81494e-06	no
ENSMUSG00000105509	C130013H08Rik	WT6h_vs_WTNT	83.9787	-0.00531945	0.999994	2.81494e-06	no
ENSMUSG00000074264	Amy1	WT6h_vs_WTNT	640.085	0.191788	0.920217	0.0361097	no
ENSMUSG00000027981	Rnpc3	WT6h_vs_WTNT	770.952	0.122257	0.999994	2.81494e-06	no
ENSMUSG00000027966	Col11a1	WT6h_vs_WTNT	254.528	0.218852	0.999994	2.81494e-06	no
ENSMUSG00000027965	Olfm3	WT6h_vs_WTNT	407.764	-0.0608459	0.999994	2.81494e-06	no
ENSMUSG00000045092	S1pr1	WT6h_vs_WTNT	1342.02	-0.440111	0.999994	2.81494e-06	no
ENSMUSG00000052769	Gm9889	WT6h_vs_WTNT	3.0204	-0.280255	0.999994	2.81494e-06	no
ENSMUSG00000054426	A930005H10Rik	WT6h_vs_WTNT	114.624	-0.0662679	0.999994	2.81494e-06	no
ENSMUSG00000033554	Dph5	WT6h_vs_WTNT	232.077	-0.189101	0.656397	0.182833	no
ENSMUSG00000054414	Slc30a7	WT6h_vs_WTNT	877.76	-0.0830053	0.999994	2.81494e-06	no
ENSMUSG00000104723	Gm43106	WT6h_vs_WTNT	2.74308	-0.693089	0.999994	2.81494e-06	no
ENSMUSG00000105645	Gm6649	WT6h_vs_WTNT	5.81264	0.383208	0.999994	2.81494e-06	no
ENSMUSG00000027963	Extl2	WT6h_vs_WTNT	1917.22	-0.0754384	0.999994	2.81494e-06	no
ENSMUSG00000027962	Vcam1	WT6h_vs_WTNT	661.207	0.103083	0.999994	2.81494e-06	no
ENSMUSG00000104653	Gm43109	WT6h_vs_WTNT	2.40366	-0.695392	0.999994	2.81494e-06	no
ENSMUSG00000105729	5330425B07Rik	WT6h_vs_WTNT	3.02765	0.701743	0.999994	2.81494e-06	no
ENSMUSG00000068696	Gpr88	WT6h_vs_WTNT	1480.73	-0.112257	0.999994	2.81494e-06	no
ENSMUSG00000033502	Cdc14a	WT6h_vs_WTNT	66.6282	-0.104543	0.999994	2.81494e-06	no
ENSMUSG00000000339	Rtca	WT6h_vs_WTNT	1420.9	0.0306175	0.999994	2.81494e-06	no
ENSMUSG00000000340	Dbt	WT6h_vs_WTNT	688.782	-0.275541	0.452598	0.344287	no
ENSMUSG00000082394	Gm4596	WT6h_vs_WTNT	2.38701	0.563249	0.999994	2.81494e-06	no
ENSMUSG00000034437	Gm9761	WT6h_vs_WTNT	16.3299	0.279574	0.999994	2.81494e-06	no
ENSMUSG00000106025	Gm42940	WT6h_vs_WTNT	7.4764	0.0632704	0.999994	2.81494e-06	no
ENSMUSG00000033439	Trmt13	WT6h_vs_WTNT	158.95	-0.119129	0.999994	2.81494e-06	no
ENSMUSG00000106415	Gm42893	WT6h_vs_WTNT	3.66418	1.09677	0.87176	0.0596029	no
ENSMUSG00000089911	Mfsd14a	WT6h_vs_WTNT	1797.5	-0.0866772	0.868631	0.0611644	no
ENSMUSG00000105339	Gm42457	WT6h_vs_WTNT	1.51172	-0.765823	0.999994	2.81494e-06	no
ENSMUSG00000027957	Slc35a3	WT6h_vs_WTNT	396.044	0.142016	0.905076	0.0433152	no
ENSMUSG00000033400	Agl	WT6h_vs_WTNT	1489.47	0.00127681	0.999994	2.81494e-06	no
ENSMUSG00000033386	Frrs1	WT6h_vs_WTNT	52.0575	-0.224762	0.999994	2.81494e-06	no
ENSMUSG00000033377	Palmd	WT6h_vs_WTNT	585.849	-0.232372	0.790396	0.102155	no
ENSMUSG00000106073	Gm42892	WT6h_vs_WTNT	9.84036	-0.109512	0.999994	2.81494e-06	no
ENSMUSG00000106342	Gm42891	WT6h_vs_WTNT	7.08021	-0.542551	0.999994	2.81494e-06	no
ENSMUSG00000044667	Plppr4	WT6h_vs_WTNT	18104.9	-0.0524377	0.999994	2.81494e-06	no
ENSMUSG00000092666	Gm22408	WT6h_vs_WTNT	1.45543	-0.605563	0.999994	2.81494e-06	no
ENSMUSG00000033342	Plppr5	WT6h_vs_WTNT	2685.31	-0.0418146	0.999994	2.81494e-06	no
ENSMUSG00000028007	Snx7	WT6h_vs_WTNT	523.14	-0.0988921	0.999994	2.81494e-06	no
ENSMUSG00000097311	Gm26871	WT6h_vs_WTNT	137.074	-0.370425	0.999994	2.81494e-06	no
ENSMUSG00000093000	Gm24155	WT6h_vs_WTNT	1.68691	-1.48513	0.999994	2.81494e-06	no
ENSMUSG00000104178	Gm9916	WT6h_vs_WTNT	33.8832	-0.542578	0.999994	2.81494e-06	no
ENSMUSG00000104033	Gm37773	WT6h_vs_WTNT	51.3826	-0.128352	0.999994	2.81494e-06	no
ENSMUSG00000104362	Gm37928	WT6h_vs_WTNT	178.147	-0.287999	0.999994	2.81494e-06	no
ENSMUSG00000102729	Gm32444	WT6h_vs_WTNT	122.201	-0.134214	0.999994	2.81494e-06	no
ENSMUSG00000033308	Dpyd	WT6h_vs_WTNT	137.464	-0.0708877	0.999994	2.81494e-06	no
ENSMUSG00000106037	Gm4332	WT6h_vs_WTNT	22.6775	0.00251557	0.999994	2.81494e-06	no
ENSMUSG00000028134	Ptbp2	WT6h_vs_WTNT	3259.98	-0.0557552	0.999994	2.81494e-06	no
ENSMUSG00000105572	Gm43300	WT6h_vs_WTNT	43.8521	-0.196231	0.999994	2.81494e-06	no
ENSMUSG00000106099	Gm42664	WT6h_vs_WTNT	124.718	-0.341883	0.999994	2.81494e-06	no
ENSMUSG00000098097	6530403H02Rik	WT6h_vs_WTNT	58.0678	-0.0571189	0.999994	2.81494e-06	no
ENSMUSG00000028133	Rwdd3	WT6h_vs_WTNT	93.9922	-0.115754	0.999994	2.81494e-06	no
ENSMUSG00000098042	Gm5710	WT6h_vs_WTNT	1.22802	-1.66263	0.999994	2.81494e-06	no
ENSMUSG00000028132	Tlcd4	WT6h_vs_WTNT	1003.81	-0.0759356	0.999994	2.81494e-06	no
ENSMUSG00000106619	Gm9353	WT6h_vs_WTNT	7.79792	-0.490838	0.999994	2.81494e-06	no
ENSMUSG00000039887	Alg14	WT6h_vs_WTNT	301.724	0.0746541	0.999994	2.81494e-06	no
ENSMUSG00000106455	Gm5711	WT6h_vs_WTNT	5.13997	0.0663041	0.999994	2.81494e-06	no
ENSMUSG00000105813	Gm42928	WT6h_vs_WTNT	17.9824	-0.00857368	0.999994	2.81494e-06	no
ENSMUSG00000053931	Cnn3	WT6h_vs_WTNT	2899.2	0.0712762	0.999994	2.81494e-06	no
ENSMUSG00000106022	Gm42929	WT6h_vs_WTNT	3.95826	-0.313621	0.999994	2.81494e-06	no
ENSMUSG00000044522	A730020M07Rik	WT6h_vs_WTNT	4.85136	0.300391	0.999994	2.81494e-06	no
ENSMUSG00000106224	Gm43823	WT6h_vs_WTNT	10.0897	0.0714782	0.999994	2.81494e-06	no
ENSMUSG00000028128	F3	WT6h_vs_WTNT	360.64	-0.186823	0.999994	2.81494e-06	no
ENSMUSG00000028127	Abcd3	WT6h_vs_WTNT	3057.1	0.0266359	0.999994	2.81494e-06	no
ENSMUSG00000106087	Gm43609	WT6h_vs_WTNT	7.25651	-0.0313914	0.999994	2.81494e-06	no
ENSMUSG00000105597	4633401B06Rik	WT6h_vs_WTNT	4.35224	-0.245399	0.999994	2.81494e-06	no
ENSMUSG00000039831	Arhgap29	WT6h_vs_WTNT	195.562	-0.0311486	0.999994	2.81494e-06	no
ENSMUSG00000104869	Gm42544	WT6h_vs_WTNT	6.00578	0.26832	0.999994	2.81494e-06	no
ENSMUSG00000028125	Abca4	WT6h_vs_WTNT	43.5089	-0.343889	0.999994	2.81494e-06	no
ENSMUSG00000078592	Gm4609	WT6h_vs_WTNT	5.62305	-0.557965	0.999994	2.81494e-06	no
ENSMUSG00000093392	Gm6061	WT6h_vs_WTNT	3.82315	-1.13416	0.858462	0.0662788	no
ENSMUSG00000039756	Dnttip2	WT6h_vs_WTNT	1030.02	0.0116884	0.999994	2.81494e-06	no
ENSMUSG00000028121	Bcar3	WT6h_vs_WTNT	96.2978	-0.394162	0.677461	0.169115	no
ENSMUSG00000106364	Gm42994	WT6h_vs_WTNT	3.08764	-0.708294	0.999994	2.81494e-06	no
ENSMUSG00000106365	Gm43568	WT6h_vs_WTNT	3.77686	-0.954274	0.999994	2.81494e-06	no
ENSMUSG00000106562	Gm5981	WT6h_vs_WTNT	1.9301	0.656651	0.999994	2.81494e-06	no
ENSMUSG00000053965	Pde5a	WT6h_vs_WTNT	76.3889	-0.203259	0.999994	2.81494e-06	no
ENSMUSG00000054091	1810037I17Rik	WT6h_vs_WTNT	592.054	0.0352224	0.999994	2.81494e-06	no
ENSMUSG00000039701	Usp53	WT6h_vs_WTNT	458.177	-0.0216668	0.999994	2.81494e-06	no
ENSMUSG00000050315	Synpo2	WT6h_vs_WTNT	362.395	0.146542	0.999994	2.81494e-06	no
ENSMUSG00000039234	Sec24d	WT6h_vs_WTNT	1051.23	0.29485	0.00447495	2.34921	no
ENSMUSG00000028114	Mettl14	WT6h_vs_WTNT	728.171	-0.0111699	0.999994	2.81494e-06	no
ENSMUSG00000105784	Gm35065	WT6h_vs_WTNT	2.08365	-1.03991	0.999994	2.81494e-06	no
ENSMUSG00000027978	Prss12	WT6h_vs_WTNT	696.822	0.00235714	0.999994	2.81494e-06	no
ENSMUSG00000104960	Snhg8	WT6h_vs_WTNT	433.653	-0.103204	0.999994	2.81494e-06	no
ENSMUSG00000027977	Ndst3	WT6h_vs_WTNT	444.075	-0.225653	0.999994	2.81494e-06	no
ENSMUSG00000044528	Tram1l1	WT6h_vs_WTNT	1059.15	-0.0262601	0.999994	2.81494e-06	no
ENSMUSG00000096544	Gm4617	WT6h_vs_WTNT	33.0244	-0.0735811	0.999994	2.81494e-06	no
ENSMUSG00000027971	Ndst4	WT6h_vs_WTNT	187.006	-0.230144	0.999994	2.81494e-06	no
ENSMUSG00000032854	Ugt8a	WT6h_vs_WTNT	107.403	-0.0268203	0.999994	2.81494e-06	no
ENSMUSG00000046561	Arsj	WT6h_vs_WTNT	50.4472	0.125177	0.999994	2.81494e-06	no
ENSMUSG00000105695	Gm43327	WT6h_vs_WTNT	6.06838	-0.289133	0.999994	2.81494e-06	no
ENSMUSG00000105233	Gm20568	WT6h_vs_WTNT	1.50326	0.863845	0.999994	2.81494e-06	no
ENSMUSG00000053819	Camk2d	WT6h_vs_WTNT	6164.9	0.062387	0.999994	2.81494e-06	no
ENSMUSG00000106475	Gm43011	WT6h_vs_WTNT	6.4004	-0.816064	0.999994	2.81494e-06	no
ENSMUSG00000104571	Gm43010	WT6h_vs_WTNT	1.64096	-0.691038	0.999994	2.81494e-06	no
ENSMUSG00000105378	Gm42515	WT6h_vs_WTNT	1.52605	-0.911449	0.999994	2.81494e-06	no
ENSMUSG00000032826	Ank2	WT6h_vs_WTNT	46391.2	-0.16331	0.999994	2.81494e-06	no
ENSMUSG00000105469	A930036I15Rik	WT6h_vs_WTNT	31.9111	-0.393241	0.999994	2.81494e-06	no
ENSMUSG00000105939	Gm43322	WT6h_vs_WTNT	17.9653	-0.663955	0.999994	2.81494e-06	no
ENSMUSG00000105119	Gm43765	WT6h_vs_WTNT	1.31312	-1.53753	0.999994	2.81494e-06	no
ENSMUSG00000106612	Gm43750	WT6h_vs_WTNT	4.85332	-0.809158	0.999994	2.81494e-06	no
ENSMUSG00000105322	Gm43751	WT6h_vs_WTNT	3.18965	-1.17991	0.999994	2.81494e-06	no
ENSMUSG00000104963	Gm42974	WT6h_vs_WTNT	1.9615	-1.3114	0.999994	2.81494e-06	no
ENSMUSG00000097456	Gm16958	WT6h_vs_WTNT	14.7111	0.299008	0.999994	2.81494e-06	no
ENSMUSG00000105202	C230031I18Rik	WT6h_vs_WTNT	3.38127	-0.993322	0.999994	2.81494e-06	no
ENSMUSG00000105733	Gm42973	WT6h_vs_WTNT	3.03311	-1.17425	0.999994	2.81494e-06	no
ENSMUSG00000105445	Gm42972	WT6h_vs_WTNT	6.86072	-1.04685	0.999994	2.81494e-06	no
ENSMUSG00000105568	Gm42971	WT6h_vs_WTNT	3.54081	-2.23345	0.895082	0.0481372	no
ENSMUSG00000106446	Gm42970	WT6h_vs_WTNT	4.47872	-0.0252173	0.999994	2.81494e-06	no
ENSMUSG00000105822	Gm42969	WT6h_vs_WTNT	3.81584	-1.01489	0.999994	2.81494e-06	no
ENSMUSG00000106369	Gm43355	WT6h_vs_WTNT	1.80206	-0.00115802	0.999994	2.81494e-06	no
ENSMUSG00000105969	Gm42525	WT6h_vs_WTNT	1.28404	-1.4024	0.999994	2.81494e-06	no
ENSMUSG00000027968	Larp7	WT6h_vs_WTNT	472.831	0.112032	0.788778	0.103045	no
ENSMUSG00000051278	Zgrf1	WT6h_vs_WTNT	175.832	-0.290037	0.702331	0.153458	no
ENSMUSG00000027967	Neurog2	WT6h_vs_WTNT	60.1557	-0.445809	0.33115	0.479975	no
ENSMUSG00000028028	Alpk1	WT6h_vs_WTNT	49.299	0.0104728	0.999994	2.81494e-06	no
ENSMUSG00000089988	Gm16238	WT6h_vs_WTNT	2.14843	1.01817	0.999994	2.81494e-06	no
ENSMUSG00000046688	Tifa	WT6h_vs_WTNT	58.6415	-0.351713	0.933166	0.0300409	no
ENSMUSG00000074238	Ap1ar	WT6h_vs_WTNT	1999.95	-0.00119557	0.999994	2.81494e-06	no
ENSMUSG00000105804	Gm43654	WT6h_vs_WTNT	40.5774	-0.336674	0.999994	2.81494e-06	no
ENSMUSG00000105447	Gm43653	WT6h_vs_WTNT	3.34515	-0.187882	0.999994	2.81494e-06	no
ENSMUSG00000105550	Gm35585	WT6h_vs_WTNT	1.36302	-2.16894	0.905076	0.0433152	no
ENSMUSG00000050549	Fam241a	WT6h_vs_WTNT	62.9913	0.0506683	0.999994	2.81494e-06	no
ENSMUSG00000074236	Gm9387	WT6h_vs_WTNT	1.84811	0.222505	0.999994	2.81494e-06	no
ENSMUSG00000028024	Enpep	WT6h_vs_WTNT	1.65092	-0.521699	0.999994	2.81494e-06	no
ENSMUSG00000106258	Rpl7a-ps7	WT6h_vs_WTNT	4.64012	-0.0564304	0.999994	2.81494e-06	no
ENSMUSG00000105837	Gm35986	WT6h_vs_WTNT	1.83602	-1.31182	0.960559	0.0174761	no
ENSMUSG00000041220	Elovl6	WT6h_vs_WTNT	3925.31	-0.0507971	0.999994	2.81494e-06	no
ENSMUSG00000106092	Gm43072	WT6h_vs_WTNT	2.54297	-1.44623	0.999994	2.81494e-06	no
ENSMUSG00000028017	Egf	WT6h_vs_WTNT	44.3176	-0.0903418	0.999994	2.81494e-06	no
ENSMUSG00000093865	Lrit3	WT6h_vs_WTNT	21.9371	-0.146407	0.999994	2.81494e-06	no
ENSMUSG00000028012	Rrh	WT6h_vs_WTNT	21.5532	-0.727274	0.920381	0.0360322	no
ENSMUSG00000028010	Gar1	WT6h_vs_WTNT	428.973	-0.0188795	0.999994	2.81494e-06	no
ENSMUSG00000027999	Pla2g12a	WT6h_vs_WTNT	526.158	0.054316	0.999994	2.81494e-06	no
ENSMUSG00000027997	Casp6	WT6h_vs_WTNT	128.987	0.127892	0.999994	2.81494e-06	no
ENSMUSG00000027994	Mcub	WT6h_vs_WTNT	71.4386	0.1519	0.999994	2.81494e-06	no
ENSMUSG00000001052	Sec24b	WT6h_vs_WTNT	2910.34	0.050503	0.999994	2.81494e-06	no
ENSMUSG00000058897	Col25a1	WT6h_vs_WTNT	1213.35	-0.0223005	0.999994	2.81494e-06	no
ENSMUSG00000105011	Gm43210	WT6h_vs_WTNT	2.70236	1.51003	0.999994	2.81494e-06	no
ENSMUSG00000105520	Gm42837	WT6h_vs_WTNT	2.02915	-0.374396	0.999994	2.81494e-06	no
ENSMUSG00000019232	Etnppl	WT6h_vs_WTNT	2.12763	-0.0991259	0.999994	2.81494e-06	no
ENSMUSG00000041084	Ostc	WT6h_vs_WTNT	978.318	-0.0964389	0.999994	2.81494e-06	no
ENSMUSG00000105466	Gm42998	WT6h_vs_WTNT	1.84356	0.362332	0.999994	2.81494e-06	no
ENSMUSG00000062006	Rpl34	WT6h_vs_WTNT	1350.08	-0.176318	0.999994	2.81494e-06	no
ENSMUSG00000105789	Gm42997	WT6h_vs_WTNT	2.74794	-1.24792	0.999994	2.81494e-06	no
ENSMUSG00000105558	Gm5855	WT6h_vs_WTNT	5.23093	0.34539	0.999994	2.81494e-06	no
ENSMUSG00000027985	Lef1	WT6h_vs_WTNT	1.66517	0.184731	0.999994	2.81494e-06	no
ENSMUSG00000027984	Hadh	WT6h_vs_WTNT	523.896	-0.0856923	0.999994	2.81494e-06	no
ENSMUSG00000027983	Cyp2u1	WT6h_vs_WTNT	238.044	-0.0163924	0.999994	2.81494e-06	no
ENSMUSG00000097761	4930534D22Rik	WT6h_vs_WTNT	6.84321	-0.280982	0.999994	2.81494e-06	no
ENSMUSG00000050931	Sgms2	WT6h_vs_WTNT	16.489	-0.0384889	0.999994	2.81494e-06	no
ENSMUSG00000028032	Papss1	WT6h_vs_WTNT	2922.64	0.0296154	0.999994	2.81494e-06	no
ENSMUSG00000028031	Dkk2	WT6h_vs_WTNT	13.1962	0.0582392	0.999994	2.81494e-06	no
ENSMUSG00000028029	Aimp1	WT6h_vs_WTNT	960.249	-0.107068	0.959913	0.0177682	no
ENSMUSG00000028030	Tbck	WT6h_vs_WTNT	1409.04	-0.0048878	0.999994	2.81494e-06	no
ENSMUSG00000105719	Gm42872	WT6h_vs_WTNT	2.34228	1.03816	0.999994	2.81494e-06	no
ENSMUSG00000105691	Gm42876	WT6h_vs_WTNT	2.0369	0.309518	0.999994	2.81494e-06	no
ENSMUSG00000106230	Gm29811	WT6h_vs_WTNT	1.79992	0.566016	0.999994	2.81494e-06	no
ENSMUSG00000106499	Gm9403	WT6h_vs_WTNT	75.5827	-0.0222164	0.999994	2.81494e-06	no
ENSMUSG00000040998	Npnt	WT6h_vs_WTNT	549.516	0.159589	0.99401	0.00260944	no
ENSMUSG00000028018	Gstcd	WT6h_vs_WTNT	171.799	-0.0583656	0.999994	2.81494e-06	no
ENSMUSG00000028016	Ints12	WT6h_vs_WTNT	391.512	0.0704923	0.999994	2.81494e-06	no
ENSMUSG00000040969	Arhgef38	WT6h_vs_WTNT	1.81039	0.95706	0.999994	2.81494e-06	no
ENSMUSG00000105957	Gm43254	WT6h_vs_WTNT	37.7978	0.270058	0.999994	2.81494e-06	no
ENSMUSG00000028013	Ppa2	WT6h_vs_WTNT	616.238	-0.0462246	0.999994	2.81494e-06	no
ENSMUSG00000040943	Tet2	WT6h_vs_WTNT	2415.54	0.0215676	0.999994	2.81494e-06	no
ENSMUSG00000105085	Gm42567	WT6h_vs_WTNT	5.3245	-0.493687	0.999994	2.81494e-06	no
ENSMUSG00000106139	Gm30648	WT6h_vs_WTNT	1.46521	0.737662	0.999994	2.81494e-06	no
ENSMUSG00000044365	Cxxc4	WT6h_vs_WTNT	855.221	0.106535	0.999994	2.81494e-06	no
ENSMUSG00000028172	Tacr3	WT6h_vs_WTNT	21.6573	-0.0165418	0.999994	2.81494e-06	no
ENSMUSG00000045328	Cenpe	WT6h_vs_WTNT	275.251	0.0164303	0.999994	2.81494e-06	no
ENSMUSG00000028167	Bdh2	WT6h_vs_WTNT	36.1765	-0.269765	0.999994	2.81494e-06	no
ENSMUSG00000028165	Cisd2	WT6h_vs_WTNT	1072.52	-0.0762541	0.999994	2.81494e-06	no
ENSMUSG00000105981	2810428J06Rik	WT6h_vs_WTNT	16.1225	-0.0857619	0.999994	2.81494e-06	no
ENSMUSG00000105449	Gm43379	WT6h_vs_WTNT	83.7794	-0.245764	0.999994	2.81494e-06	no
ENSMUSG00000097032	4930539J05Rik	WT6h_vs_WTNT	34.255	0.0841562	0.999994	2.81494e-06	no
ENSMUSG00000078578	Ube2d3	WT6h_vs_WTNT	5240.67	-0.00785819	0.999994	2.81494e-06	no
ENSMUSG00000028164	Manba	WT6h_vs_WTNT	196.962	-0.206617	0.836536	0.0775152	no
ENSMUSG00000083610	Oaz2-ps	WT6h_vs_WTNT	3.59177	-0.00978818	0.999994	2.81494e-06	no
ENSMUSG00000028163	Nfkb1	WT6h_vs_WTNT	414.622	-0.00808185	0.999994	2.81494e-06	no
ENSMUSG00000106149	Gm43430	WT6h_vs_WTNT	3.52721	-0.677587	0.999994	2.81494e-06	no
ENSMUSG00000053897	Slc39a8	WT6h_vs_WTNT	5.49976	0.625181	0.999994	2.81494e-06	no
ENSMUSG00000105937	Gm43602	WT6h_vs_WTNT	1.93905	1.01575	0.999994	2.81494e-06	no
ENSMUSG00000037922	Bank1	WT6h_vs_WTNT	7.16569	0.524862	0.999994	2.81494e-06	no
ENSMUSG00000028161	Ppp3ca	WT6h_vs_WTNT	18876.2	0.0380839	0.999994	2.81494e-06	no
ENSMUSG00000106596	Gm42822	WT6h_vs_WTNT	2.98124	-0.814209	0.999994	2.81494e-06	no
ENSMUSG00000054690	Emcn	WT6h_vs_WTNT	2.27304	1.09014	0.999994	2.81494e-06	no
ENSMUSG00000046818	Ddit4l	WT6h_vs_WTNT	446.097	-0.220796	0.999994	2.81494e-06	no
ENSMUSG00000105676	Gm43403	WT6h_vs_WTNT	2.0729	0.887143	0.999994	2.81494e-06	no
ENSMUSG00000037894	H2az1	WT6h_vs_WTNT	1468.95	-0.0114794	0.999994	2.81494e-06	no
ENSMUSG00000074212	Dnajb14	WT6h_vs_WTNT	2490.24	0.152474	0.476346	0.322078	no
ENSMUSG00000105748	Gm43088	WT6h_vs_WTNT	5.43518	-0.641425	0.999994	2.81494e-06	no
ENSMUSG00000104675	Gm43689	WT6h_vs_WTNT	5.63609	0.391709	0.999994	2.81494e-06	no
ENSMUSG00000091512	Lamtor3	WT6h_vs_WTNT	1030.83	0.024364	0.999994	2.81494e-06	no
ENSMUSG00000028159	Dapp1	WT6h_vs_WTNT	111.412	-0.0477621	0.999994	2.81494e-06	no
ENSMUSG00000049349	Gm5105	WT6h_vs_WTNT	5.01797	-0.315714	0.999994	2.81494e-06	no
ENSMUSG00000090066	1110002E22Rik	WT6h_vs_WTNT	294.094	0.0861402	0.999994	2.81494e-06	no
ENSMUSG00000028158	Mttp	WT6h_vs_WTNT	458.11	0.0588688	0.999994	2.81494e-06	no
ENSMUSG00000004127	Trmt10a	WT6h_vs_WTNT	182.011	0.110368	0.999994	2.81494e-06	no
ENSMUSG00000074206	Adh6b	WT6h_vs_WTNT	2.23217	-0.684964	0.999994	2.81494e-06	no
ENSMUSG00000028138	Adh5	WT6h_vs_WTNT	1532.03	-0.0589429	0.999994	2.81494e-06	no
ENSMUSG00000005813	Metap1	WT6h_vs_WTNT	1639.97	0.0462703	0.999994	2.81494e-06	no
ENSMUSG00000028156	Eif4e	WT6h_vs_WTNT	2305.76	0.00620327	0.999994	2.81494e-06	no
ENSMUSG00000028152	Tspan5	WT6h_vs_WTNT	5436.88	0.247781	0.586945	0.231402	no
ENSMUSG00000028149	Rap1gds1	WT6h_vs_WTNT	7644.18	0.0594049	0.999994	2.81494e-06	no
ENSMUSG00000104724	Gm43162	WT6h_vs_WTNT	2.03831	0.0658437	0.999994	2.81494e-06	no
ENSMUSG00000047940	Stpg2	WT6h_vs_WTNT	2.16966	0.153504	0.999994	2.81494e-06	no
ENSMUSG00000106574	Gm2451	WT6h_vs_WTNT	12.5018	-0.278668	0.999994	2.81494e-06	no
ENSMUSG00000089737	Gm15688	WT6h_vs_WTNT	9.43943	0.503898	0.999994	2.81494e-06	no
ENSMUSG00000059921	Unc5c	WT6h_vs_WTNT	1808.15	-0.141295	0.969151	0.0136086	no
ENSMUSG00000089924	Gm15689	WT6h_vs_WTNT	1.9723	-1.00266	0.999994	2.81494e-06	no
ENSMUSG00000052430	Bmpr1b	WT6h_vs_WTNT	356.515	0.567678	0.00252776	2.59726	no
ENSMUSG00000028273	Pdlim5	WT6h_vs_WTNT	986.963	0.165593	0.999994	2.81494e-06	no
ENSMUSG00000105504	Gbp5	WT6h_vs_WTNT	1.44379	-2.17521	0.710493	0.14844	no
ENSMUSG00000040253	Gbp7	WT6h_vs_WTNT	61.9248	-0.455779	0.87595	0.0575209	no
ENSMUSG00000028268	Gbp3	WT6h_vs_WTNT	36.7157	-0.802964	0.299256	0.523957	no
ENSMUSG00000028270	Gbp2	WT6h_vs_WTNT	6.39445	-0.621216	0.999994	2.81494e-06	no
ENSMUSG00000040213	Kyat3	WT6h_vs_WTNT	113.621	-0.426952	0.587366	0.231091	no
ENSMUSG00000028271	Gtf2b	WT6h_vs_WTNT	808.916	0.0610893	0.999994	2.81494e-06	no
ENSMUSG00000004591	Pkn2	WT6h_vs_WTNT	712.625	0.0723559	0.999994	2.81494e-06	no
ENSMUSG00000097858	9530052C20Rik	WT6h_vs_WTNT	5.16611	0.947956	0.849623	0.0707736	no
ENSMUSG00000078162	Gm2574	WT6h_vs_WTNT	7.96415	-0.253029	0.999994	2.81494e-06	no
ENSMUSG00000105923	A830019L24Rik	WT6h_vs_WTNT	14.5113	-0.206676	0.999994	2.81494e-06	no
ENSMUSG00000105917	Gm43612	WT6h_vs_WTNT	3.06555	-1.09993	0.999994	2.81494e-06	no
ENSMUSG00000028266	Lmo4	WT6h_vs_WTNT	3146.59	-0.0608756	0.999994	2.81494e-06	no
ENSMUSG00000104969	Gm43445	WT6h_vs_WTNT	16.3407	-0.276603	0.999994	2.81494e-06	no
ENSMUSG00000106416	Gm5857	WT6h_vs_WTNT	62.6531	-0.057528	0.999994	2.81494e-06	no
ENSMUSG00000040151	Hs2st1	WT6h_vs_WTNT	3261.21	0.0275226	0.999994	2.81494e-06	no
ENSMUSG00000104903	Gm43707	WT6h_vs_WTNT	1.96459	-0.95271	0.999994	2.81494e-06	no
ENSMUSG00000037072	Selenof	WT6h_vs_WTNT	3620.37	-0.0748794	0.999994	2.81494e-06	no
ENSMUSG00000056025	Clca3a1	WT6h_vs_WTNT	5.70072	0.60236	0.999994	2.81494e-06	no
ENSMUSG00000106424	Gm34866	WT6h_vs_WTNT	1.47919	-0.736402	0.999994	2.81494e-06	no
ENSMUSG00000028262	Clca3a2	WT6h_vs_WTNT	1.42789	0.696425	0.999994	2.81494e-06	no
ENSMUSG00000105900	Gm43240	WT6h_vs_WTNT	1.29353	-1.00234	0.999994	2.81494e-06	no
ENSMUSG00000028256	Odf2l	WT6h_vs_WTNT	206.074	0.124369	0.999994	2.81494e-06	no
ENSMUSG00000028197	Col24a1	WT6h_vs_WTNT	14.4312	-0.034388	0.999994	2.81494e-06	no
ENSMUSG00000074182	Znhit6	WT6h_vs_WTNT	564.256	-0.0683542	0.999994	2.81494e-06	no
ENSMUSG00000028195	Ccn1	WT6h_vs_WTNT	495.004	1.31779	1.50554e-10	9.82231	no
ENSMUSG00000097183	Gm17501	WT6h_vs_WTNT	53.0676	-0.208372	0.999994	2.81494e-06	no
ENSMUSG00000028194	Ddah1	WT6h_vs_WTNT	5639.58	-0.0467359	0.999994	2.81494e-06	no
ENSMUSG00000105388	Rpl36a-ps2	WT6h_vs_WTNT	28.6332	0.367014	0.999994	2.81494e-06	no
ENSMUSG00000028191	Bcl10	WT6h_vs_WTNT	488.954	0.028864	0.999994	2.81494e-06	no
ENSMUSG00000036873	2410004B18Rik	WT6h_vs_WTNT	899.067	-0.0211185	0.999994	2.81494e-06	no
ENSMUSG00000036863	Syde2	WT6h_vs_WTNT	198.543	-0.0717727	0.999994	2.81494e-06	no
ENSMUSG00000043020	Wdr63	WT6h_vs_WTNT	7.48806	-0.374275	0.999994	2.81494e-06	no
ENSMUSG00000011008	Mcoln2	WT6h_vs_WTNT	1.27956	-0.627413	0.999994	2.81494e-06	no
ENSMUSG00000036832	Lpar3	WT6h_vs_WTNT	5.88216	1.73766	0.0573448	1.24151	no
ENSMUSG00000036825	Ssx2ip	WT6h_vs_WTNT	2421.13	-0.0518038	0.999994	2.81494e-06	no
ENSMUSG00000028189	Ctbs	WT6h_vs_WTNT	148.114	0.108104	0.999994	2.81494e-06	no
ENSMUSG00000068523	Gng5	WT6h_vs_WTNT	149.384	0.135787	0.999994	2.81494e-06	no
ENSMUSG00000028187	Rpf1	WT6h_vs_WTNT	269.677	0.0358119	0.999994	2.81494e-06	no
ENSMUSG00000028186	Uox	WT6h_vs_WTNT	7.03352	0.130033	0.999994	2.81494e-06	no
ENSMUSG00000085810	Gm16325	WT6h_vs_WTNT	2.42162	1.69759	0.774133	0.111185	no
ENSMUSG00000005034	Prkacb	WT6h_vs_WTNT	15543.2	0.0218461	0.999994	2.81494e-06	no
ENSMUSG00000070343	Gm10288	WT6h_vs_WTNT	50.8089	-0.291989	0.905076	0.0433152	no
ENSMUSG00000036745	Ttll7	WT6h_vs_WTNT	4495.04	-0.0751435	0.999994	2.81494e-06	no
ENSMUSG00000103334	Gm29771	WT6h_vs_WTNT	6.54301	0.564543	0.999994	2.81494e-06	no
ENSMUSG00000028184	Adgrl2	WT6h_vs_WTNT	5860.44	-0.0301375	0.999994	2.81494e-06	no
ENSMUSG00000104786	Gm43573	WT6h_vs_WTNT	6.37738	0.165372	0.999994	2.81494e-06	no
ENSMUSG00000105876	Gm43572	WT6h_vs_WTNT	4.04086	0.569821	0.999994	2.81494e-06	no
ENSMUSG00000070342	Gm10287	WT6h_vs_WTNT	2.26904	-0.666551	0.999994	2.81494e-06	no
ENSMUSG00000106515	Gm30382	WT6h_vs_WTNT	45.8504	-0.0701601	0.999994	2.81494e-06	no
ENSMUSG00000047676	Rpsa-ps10	WT6h_vs_WTNT	51.503	0.106251	0.999994	2.81494e-06	no
ENSMUSG00000028036	Ptgfr	WT6h_vs_WTNT	26.4327	-0.393764	0.999994	2.81494e-06	no
ENSMUSG00000105403	Gm43618	WT6h_vs_WTNT	2.04935	-1.13196	0.999994	2.81494e-06	no
ENSMUSG00000039131	Gipc2	WT6h_vs_WTNT	5.58077	0.292819	0.999994	2.81494e-06	no
ENSMUSG00000105698	Gm31881	WT6h_vs_WTNT	4.76096	0.578506	0.999994	2.81494e-06	no
ENSMUSG00000028035	Dnajb4	WT6h_vs_WTNT	1303.27	0.0505682	0.999994	2.81494e-06	no
ENSMUSG00000028034	Fubp1	WT6h_vs_WTNT	3791.8	-0.00121418	0.999994	2.81494e-06	no
ENSMUSG00000039103	Nexn	WT6h_vs_WTNT	65.3378	-0.2372	0.999994	2.81494e-06	no
ENSMUSG00000104621	Gm43185	WT6h_vs_WTNT	1.93001	-0.596125	0.999994	2.81494e-06	no
ENSMUSG00000054942	Miga1	WT6h_vs_WTNT	4055.29	0.0149985	0.999994	2.81494e-06	no
ENSMUSG00000025437	Usp33	WT6h_vs_WTNT	5194.67	0.00202971	0.999994	2.81494e-06	no
ENSMUSG00000104546	Gm43858	WT6h_vs_WTNT	47.7736	-0.0281505	0.999994	2.81494e-06	no
ENSMUSG00000104548	Gm43857	WT6h_vs_WTNT	15.7817	0.238146	0.999994	2.81494e-06	no
ENSMUSG00000039058	Ak5	WT6h_vs_WTNT	3242.38	0.1882	0.0696711	1.15695	no
ENSMUSG00000097745	AI115009	WT6h_vs_WTNT	19.9448	-1.07361	0.870021	0.0604702	no
ENSMUSG00000039047	Pigk	WT6h_vs_WTNT	1595.86	-0.0034147	0.999994	2.81494e-06	no
ENSMUSG00000039037	St6galnac5	WT6h_vs_WTNT	3847.08	-0.054193	0.999994	2.81494e-06	no
ENSMUSG00000052544	St6galnac3	WT6h_vs_WTNT	294.849	0.219963	0.303392	0.517996	no
ENSMUSG00000086438	Asb17os	WT6h_vs_WTNT	2.12778	-0.238838	0.999994	2.81494e-06	no
ENSMUSG00000005493	Msh4	WT6h_vs_WTNT	6.24387	-0.0569362	0.999994	2.81494e-06	no
ENSMUSG00000038975	Rabggtb	WT6h_vs_WTNT	1141.12	-0.0189796	0.999994	2.81494e-06	no
ENSMUSG00000065738	Gm24494	WT6h_vs_WTNT	6.13391	0.93834	0.905076	0.0433152	no
ENSMUSG00000062908	Acadm	WT6h_vs_WTNT	842.588	-0.14286	0.999994	2.81494e-06	no
ENSMUSG00000028360	Slc44a5	WT6h_vs_WTNT	875.802	0.323204	0.12331	0.909002	no
ENSMUSG00000096225	Lhx8	WT6h_vs_WTNT	14.9762	0.283341	0.999994	2.81494e-06	no
ENSMUSG00000093738	AI606473	WT6h_vs_WTNT	5.57371	0.533836	0.999994	2.81494e-06	no
ENSMUSG00000047583	Tyw3	WT6h_vs_WTNT	323.748	-0.0522008	0.999994	2.81494e-06	no
ENSMUSG00000078161	Erich3	WT6h_vs_WTNT	291.393	-0.114165	0.999994	2.81494e-06	no
ENSMUSG00000040086	Tnni3k	WT6h_vs_WTNT	7.95735	0.10166	0.999994	2.81494e-06	no
ENSMUSG00000053870	Fpgt	WT6h_vs_WTNT	893.575	-0.0469027	0.999994	2.81494e-06	no
ENSMUSG00000028182	Lrriq3	WT6h_vs_WTNT	17.0138	0.0820206	0.999994	2.81494e-06	no
ENSMUSG00000085084	4930570G19Rik	WT6h_vs_WTNT	218.063	-0.125964	0.999994	2.81494e-06	no
ENSMUSG00000040037	Negr1	WT6h_vs_WTNT	10829.8	-0.00824168	0.999994	2.81494e-06	no
ENSMUSG00000104696	Gm42946	WT6h_vs_WTNT	4.15917	-1.30134	0.999994	2.81494e-06	no
ENSMUSG00000106047	Gm42942	WT6h_vs_WTNT	1.87847	-1.54779	0.999994	2.81494e-06	no
ENSMUSG00000106385	Gm42943	WT6h_vs_WTNT	1.86863	-0.764709	0.999994	2.81494e-06	no
ENSMUSG00000105290	Gm43528	WT6h_vs_WTNT	1.3594	-1.23797	0.999994	2.81494e-06	no
ENSMUSG00000086708	Gm15577	WT6h_vs_WTNT	1.57929	0.411426	0.999994	2.81494e-06	no
ENSMUSG00000106018	Gm43527	WT6h_vs_WTNT	2.44239	-0.572315	0.999994	2.81494e-06	no
ENSMUSG00000105834	4930592C13Rik	WT6h_vs_WTNT	7.46305	-0.300002	0.999994	2.81494e-06	no
ENSMUSG00000028180	Zranb2	WT6h_vs_WTNT	4860.91	0.037188	0.999994	2.81494e-06	no
ENSMUSG00000065431	Mir186	WT6h_vs_WTNT	25.9592	0.0280003	0.999994	2.81494e-06	no
ENSMUSG00000040016	Ptger3	WT6h_vs_WTNT	683.977	-0.0825111	0.999994	2.81494e-06	no
ENSMUSG00000104862	Gm6520	WT6h_vs_WTNT	1.28203	0.0300367	0.999994	2.81494e-06	no
ENSMUSG00000028179	Cth	WT6h_vs_WTNT	127.929	-0.493579	0.336664	0.472803	no
ENSMUSG00000104528	Gm43314	WT6h_vs_WTNT	1.89269	-1.53503	0.999994	2.81494e-06	no
ENSMUSG00000028177	1810013D15Rik	WT6h_vs_WTNT	1.89344	0.0213604	0.999994	2.81494e-06	no
ENSMUSG00000039988	Ankrd13c	WT6h_vs_WTNT	4553.8	-0.0175958	0.999994	2.81494e-06	no
ENSMUSG00000105643	Gm42611	WT6h_vs_WTNT	13.6121	-0.18638	0.999994	2.81494e-06	no
ENSMUSG00000055436	Srsf11	WT6h_vs_WTNT	3637.59	0.0149842	0.999994	2.81494e-06	no
ENSMUSG00000105201	Gm43362	WT6h_vs_WTNT	8.1298	-0.0666288	0.999994	2.81494e-06	no
ENSMUSG00000063052	Lrrc40	WT6h_vs_WTNT	963.797	0.0308909	0.999994	2.81494e-06	no
ENSMUSG00000104597	B230334C09Rik	WT6h_vs_WTNT	4646.3	-0.167478	0.999994	2.81494e-06	no
ENSMUSG00000028176	Lrrc7	WT6h_vs_WTNT	4311.69	-0.246105	0.987478	0.00547237	no
ENSMUSG00000106053	Gm20752	WT6h_vs_WTNT	1.93386	-0.390692	0.999994	2.81494e-06	no
ENSMUSG00000028175	Depdc1a	WT6h_vs_WTNT	10.8545	0.249867	0.999994	2.81494e-06	no
ENSMUSG00000028173	Wls	WT6h_vs_WTNT	870.199	0.111001	0.999994	2.81494e-06	no
ENSMUSG00000028232	Tmem68	WT6h_vs_WTNT	983.12	-0.0302242	0.999994	2.81494e-06	no
ENSMUSG00000028233	Tgs1	WT6h_vs_WTNT	1143.87	0.0142231	0.999994	2.81494e-06	no
ENSMUSG00000042228	Lyn	WT6h_vs_WTNT	170.755	-0.260332	0.999994	2.81494e-06	no
ENSMUSG00000077271	Gm22781	WT6h_vs_WTNT	1.41135	0.00717567	0.999994	2.81494e-06	no
ENSMUSG00000055216	9430025C20Rik	WT6h_vs_WTNT	14.9508	-0.135488	0.999994	2.81494e-06	no
ENSMUSG00000028234	Rps20	WT6h_vs_WTNT	2888.2	-0.0936409	0.999994	2.81494e-06	no
ENSMUSG00000078365	Mos	WT6h_vs_WTNT	1.86425	-0.11415	0.999994	2.81494e-06	no
ENSMUSG00000003282	Plag1	WT6h_vs_WTNT	21.9163	-0.0875173	0.999994	2.81494e-06	no
ENSMUSG00000042198	Chchd7	WT6h_vs_WTNT	194.892	-0.055721	0.999994	2.81494e-06	no
ENSMUSG00000068240	Gm11808	WT6h_vs_WTNT	54.6854	0.106001	0.999994	2.81494e-06	no
ENSMUSG00000045573	Penk	WT6h_vs_WTNT	1140.92	0.0787152	0.999994	2.81494e-06	no
ENSMUSG00000066324	Impad1	WT6h_vs_WTNT	4881.66	0.0142741	0.999994	2.81494e-06	no
ENSMUSG00000049119	Fam110b	WT6h_vs_WTNT	1685.71	-0.0476012	0.999994	2.81494e-06	no
ENSMUSG00000028243	Ubxn2b	WT6h_vs_WTNT	1475.01	-0.00615131	0.999994	2.81494e-06	no
ENSMUSG00000085295	4930430E12Rik	WT6h_vs_WTNT	1.8299	0.256326	0.999994	2.81494e-06	no
ENSMUSG00000028249	Sdcbp	WT6h_vs_WTNT	3106.92	0.107388	0.502406	0.298945	no
ENSMUSG00000104347	Gm37689	WT6h_vs_WTNT	2.68604	-1.06199	0.999994	2.81494e-06	no
ENSMUSG00000028245	Nsmaf	WT6h_vs_WTNT	892.729	-0.0796081	0.999994	2.81494e-06	no
ENSMUSG00000041272	Tox	WT6h_vs_WTNT	204.805	-0.144145	0.999994	2.81494e-06	no
ENSMUSG00000041261	Car8	WT6h_vs_WTNT	156.481	-1.45482	5.5436e-06	5.25621	no
ENSMUSG00000047187	Rab2a	WT6h_vs_WTNT	7069.97	-0.00156013	0.999994	2.81494e-06	no
ENSMUSG00000041235	Chd7	WT6h_vs_WTNT	872.908	-0.814316	0.000148975	3.82689	no
ENSMUSG00000041216	Clvs1	WT6h_vs_WTNT	1633.04	0.0527113	0.999994	2.81494e-06	no
ENSMUSG00000086233	Gm11816	WT6h_vs_WTNT	5.10682	0.483795	0.999994	2.81494e-06	no
ENSMUSG00000028207	Asph	WT6h_vs_WTNT	1993.47	-0.0592519	0.999994	2.81494e-06	no
ENSMUSG00000085558	4930412C18Rik	WT6h_vs_WTNT	8.14475	-0.556589	0.999994	2.81494e-06	no
ENSMUSG00000051279	Gdf6	WT6h_vs_WTNT	2.53848	-1.13324	0.942347	0.0257893	no
ENSMUSG00000084215	Gm11814	WT6h_vs_WTNT	1.46436	0.578379	0.999994	2.81494e-06	no
ENSMUSG00000066315	Gm12918	WT6h_vs_WTNT	4.39048	-0.0399041	0.999994	2.81494e-06	no
ENSMUSG00000049969	Plekhf2	WT6h_vs_WTNT	203.947	0.417442	0.00303731	2.51751	no
ENSMUSG00000050323	Ndufaf6	WT6h_vs_WTNT	157.689	0.123379	0.999994	2.81494e-06	no
ENSMUSG00000086765	Gm11827	WT6h_vs_WTNT	1.39425	0.195866	0.999994	2.81494e-06	no
ENSMUSG00000028211	Trp53inp1	WT6h_vs_WTNT	1636.37	-0.0989411	0.999994	2.81494e-06	no
ENSMUSG00000028212	Ccne2	WT6h_vs_WTNT	127.868	0.248256	0.59963	0.222117	no
ENSMUSG00000045205	Dpy19l4	WT6h_vs_WTNT	748.054	-0.0376692	0.999994	2.81494e-06	no
ENSMUSG00000040720	Virma	WT6h_vs_WTNT	2459.46	-0.0096696	0.999994	2.81494e-06	no
ENSMUSG00000078773	Rad54b	WT6h_vs_WTNT	43.9492	-0.131362	0.999994	2.81494e-06	no
ENSMUSG00000094595	Fsbp	WT6h_vs_WTNT	27.3527	0.208703	0.999994	2.81494e-06	no
ENSMUSG00000028214	Gem	WT6h_vs_WTNT	109.825	1.02729	0.0687016	1.16303	no
ENSMUSG00000028217	Cdh17	WT6h_vs_WTNT	6.42841	0.0315163	0.999994	2.81494e-06	no
ENSMUSG00000049225	Pdp1	WT6h_vs_WTNT	2244.77	0.0414599	0.999994	2.81494e-06	no
ENSMUSG00000085614	1700123M08Rik	WT6h_vs_WTNT	35.1683	-0.042651	0.999994	2.81494e-06	no
ENSMUSG00000049488	Tmem67	WT6h_vs_WTNT	330.488	0.0193538	0.999994	2.81494e-06	no
ENSMUSG00000052137	Rbm12b2	WT6h_vs_WTNT	280.124	0.0346966	0.999994	2.81494e-06	no
ENSMUSG00000083246	Gm11839	WT6h_vs_WTNT	37.9999	-0.292791	0.999994	2.81494e-06	no
ENSMUSG00000081593	Gm11841	WT6h_vs_WTNT	20.4008	-0.360333	0.999994	2.81494e-06	no
ENSMUSG00000046667	Rbm12b1	WT6h_vs_WTNT	165.425	0.0143756	0.999994	2.81494e-06	no
ENSMUSG00000028218	Fam92a	WT6h_vs_WTNT	1128.81	0.063401	0.999994	2.81494e-06	no
ENSMUSG00000060989	Gm11847	WT6h_vs_WTNT	2.97144	-0.387906	0.999994	2.81494e-06	no
ENSMUSG00000055963	Triqk	WT6h_vs_WTNT	188.522	-0.0108427	0.999994	2.81494e-06	no
ENSMUSG00000082128	Gm11824	WT6h_vs_WTNT	1.67488	0.0519979	0.999994	2.81494e-06	no
ENSMUSG00000040569	Slc26a7	WT6h_vs_WTNT	12.6893	0.458824	0.999994	2.81494e-06	no
ENSMUSG00000023151	Lrrc69	WT6h_vs_WTNT	2.59629	0.00695016	0.999994	2.81494e-06	no
ENSMUSG00000040550	Otud6b	WT6h_vs_WTNT	2104.64	-0.00551311	0.999994	2.81494e-06	no
ENSMUSG00000028221	Pip4p2	WT6h_vs_WTNT	1265.85	0.0290931	0.999994	2.81494e-06	no
ENSMUSG00000086587	Gm11837	WT6h_vs_WTNT	15.0793	-0.143557	0.999994	2.81494e-06	no
ENSMUSG00000040536	Necab1	WT6h_vs_WTNT	3969.79	0.00613909	0.999994	2.81494e-06	no
ENSMUSG00000081026	Gm11855	WT6h_vs_WTNT	10.7132	-0.0722439	0.999994	2.81494e-06	no
ENSMUSG00000028222	Calb1	WT6h_vs_WTNT	2017.2	-0.0902937	0.999994	2.81494e-06	no
ENSMUSG00000028223	Decr1	WT6h_vs_WTNT	275.781	-0.141394	0.999994	2.81494e-06	no
ENSMUSG00000028224	Nbn	WT6h_vs_WTNT	431.592	-0.033084	0.999994	2.81494e-06	no
ENSMUSG00000041153	Osgin2	WT6h_vs_WTNT	458.041	-0.0243246	0.999994	2.81494e-06	no
ENSMUSG00000084408	Gm11870	WT6h_vs_WTNT	20.6256	-0.349404	0.999994	2.81494e-06	no
ENSMUSG00000081679	Gm11874	WT6h_vs_WTNT	1.78483	0.294469	0.999994	2.81494e-06	no
ENSMUSG00000041135	Ripk2	WT6h_vs_WTNT	82.4305	0.104327	0.999994	2.81494e-06	no
ENSMUSG00000085112	A530072M11Rik	WT6h_vs_WTNT	14.9212	0.370771	0.999994	2.81494e-06	no
ENSMUSG00000096423	Gm24978	WT6h_vs_WTNT	2.42776	-0.00413674	0.999994	2.81494e-06	no
ENSMUSG00000028226	Mmp16	WT6h_vs_WTNT	1386.69	-0.160788	0.993609	0.00278429	no
ENSMUSG00000050550	Gm11868	WT6h_vs_WTNT	2.46785	-1.12781	0.999994	2.81494e-06	no
ENSMUSG00000028228	Cpne3	WT6h_vs_WTNT	521.473	-0.121353	0.999994	2.81494e-06	no
ENSMUSG00000028229	Rmdn1	WT6h_vs_WTNT	126.449	-0.0227965	0.999994	2.81494e-06	no
ENSMUSG00000078772	Gm12353	WT6h_vs_WTNT	4.00771	-0.366422	0.999994	2.81494e-06	no
ENSMUSG00000041058	Wwp1	WT6h_vs_WTNT	1288.73	-0.0288181	0.999994	2.81494e-06	no
ENSMUSG00000028238	Atp6v0d2	WT6h_vs_WTNT	20.1063	-0.404375	0.999994	2.81494e-06	no
ENSMUSG00000073988	Ttpa	WT6h_vs_WTNT	47.7159	-0.16378	0.999994	2.81494e-06	no
ENSMUSG00000073987	Ggh	WT6h_vs_WTNT	228.403	-0.121468	0.999994	2.81494e-06	no
ENSMUSG00000055761	Nkain3	WT6h_vs_WTNT	560.249	-0.181406	0.808277	0.0924396	no
ENSMUSG00000086017	Gm11872	WT6h_vs_WTNT	9.65312	0.455881	0.999994	2.81494e-06	no
ENSMUSG00000028252	Ccnc	WT6h_vs_WTNT	899.827	-0.00646451	0.999994	2.81494e-06	no
ENSMUSG00000028251	Tstd3	WT6h_vs_WTNT	251.237	-0.0319082	0.999994	2.81494e-06	no
ENSMUSG00000040455	Usp45	WT6h_vs_WTNT	1047.96	0.0100392	0.999994	2.81494e-06	no
ENSMUSG00000028248	Pnisr	WT6h_vs_WTNT	4076.9	0.089212	0.999994	2.81494e-06	no
ENSMUSG00000028247	Coq3	WT6h_vs_WTNT	553.83	0.060801	0.999994	2.81494e-06	no
ENSMUSG00000028246	Faxc	WT6h_vs_WTNT	3585.78	-0.0974183	0.982855	0.00751065	no
ENSMUSG00000040410	Fbxl4	WT6h_vs_WTNT	380.757	-0.0131152	0.999994	2.81494e-06	no
ENSMUSG00000095139	Pou3f2	WT6h_vs_WTNT	733.429	-0.050291	0.999994	2.81494e-06	no
ENSMUSG00000107859	Gm30731	WT6h_vs_WTNT	13.5828	-0.573487	0.967503	0.0143478	no
ENSMUSG00000082876	Gm11889	WT6h_vs_WTNT	3.90014	-0.116435	0.999994	2.81494e-06	no
ENSMUSG00000045751	Mms22l	WT6h_vs_WTNT	69.2386	-0.250966	0.999994	2.81494e-06	no
ENSMUSG00000040387	Klhl32	WT6h_vs_WTNT	1039.82	-0.100414	0.999994	2.81494e-06	no
ENSMUSG00000028261	Ndufaf4	WT6h_vs_WTNT	633.034	-0.119748	0.999994	2.81494e-06	no
ENSMUSG00000046219	C230012O17Rik	WT6h_vs_WTNT	23.3613	0.207652	0.999994	2.81494e-06	no
ENSMUSG00000040372	Gpr63	WT6h_vs_WTNT	324.302	-0.1162	0.999994	2.81494e-06	no
ENSMUSG00000085885	Gm11906	WT6h_vs_WTNT	2.10876	-0.801859	0.999994	2.81494e-06	no
ENSMUSG00000040359	Ufl1	WT6h_vs_WTNT	746.875	-0.0342599	0.999994	2.81494e-06	no
ENSMUSG00000055373	Fut9	WT6h_vs_WTNT	1668.73	-0.139366	0.999994	2.81494e-06	no
ENSMUSG00000040520	Manea	WT6h_vs_WTNT	783.494	-0.0308115	0.999994	2.81494e-06	no
ENSMUSG00000028289	Epha7	WT6h_vs_WTNT	1171.39	-0.126971	0.999994	2.81494e-06	no
ENSMUSG00000086774	Gm11915	WT6h_vs_WTNT	3.01438	1.40331	0.999994	2.81494e-06	no
ENSMUSG00000028284	Map3k7	WT6h_vs_WTNT	2268.63	0.0574762	0.999994	2.81494e-06	no
ENSMUSG00000040270	Bach2	WT6h_vs_WTNT	909.513	-0.113857	0.999994	2.81494e-06	no
ENSMUSG00000087049	Bach2it1	WT6h_vs_WTNT	3.96393	0.0423925	0.999994	2.81494e-06	no
ENSMUSG00000084611	Gm24371	WT6h_vs_WTNT	1.19463	-0.691854	0.999994	2.81494e-06	no
ENSMUSG00000086150	Bach2os	WT6h_vs_WTNT	1.33016	0.0406193	0.999994	2.81494e-06	no
ENSMUSG00000028282	Casp8ap2	WT6h_vs_WTNT	714.501	-0.0638934	0.999994	2.81494e-06	no
ENSMUSG00000058006	Mdn1	WT6h_vs_WTNT	2119.13	-0.326074	0.999994	2.81494e-06	no
ENSMUSG00000045854	Lyrm2	WT6h_vs_WTNT	446.021	-0.0825023	0.999994	2.81494e-06	no
ENSMUSG00000040183	Ankrd6	WT6h_vs_WTNT	1136.92	0.00152645	0.999994	2.81494e-06	no
ENSMUSG00000094344	Gm11942	WT6h_vs_WTNT	26.4064	-0.0599986	0.999994	2.81494e-06	no
ENSMUSG00000028278	Rragd	WT6h_vs_WTNT	6114.71	-0.0289166	0.999994	2.81494e-06	no
ENSMUSG00000085037	4933421O10Rik	WT6h_vs_WTNT	186.293	0.192994	0.999994	2.81494e-06	no
ENSMUSG00000028277	Ube2j1	WT6h_vs_WTNT	3503.27	0.0590536	0.999994	2.81494e-06	no
ENSMUSG00000023267	Gabrr2	WT6h_vs_WTNT	31.5749	0.060954	0.999994	2.81494e-06	no
ENSMUSG00000028280	Gabrr1	WT6h_vs_WTNT	25.1945	-0.744802	0.411453	0.38568	no
ENSMUSG00000054659	Pm20d2	WT6h_vs_WTNT	126.627	0.105459	0.999994	2.81494e-06	no
ENSMUSG00000054679	Srsf12	WT6h_vs_WTNT	1105.82	-0.0367251	0.999994	2.81494e-06	no
ENSMUSG00000040128	Pnrc1	WT6h_vs_WTNT	697.605	-0.181017	0.414579	0.382393	no
ENSMUSG00000028274	Rngtt	WT6h_vs_WTNT	854.386	0.0547832	0.999994	2.81494e-06	no
ENSMUSG00000044288	Cnr1	WT6h_vs_WTNT	6967.99	0.0694143	0.999994	2.81494e-06	no
ENSMUSG00000062554	Gm12751	WT6h_vs_WTNT	27.6898	-0.0802107	0.999994	2.81494e-06	no
ENSMUSG00000095588	Gm12350	WT6h_vs_WTNT	21.6533	-0.204651	0.999994	2.81494e-06	no
ENSMUSG00000028291	Akirin2	WT6h_vs_WTNT	1592.88	0.051508	0.999994	2.81494e-06	no
ENSMUSG00000040044	Orc3	WT6h_vs_WTNT	893.289	0.0281047	0.999994	2.81494e-06	no
ENSMUSG00000028292	Rars2	WT6h_vs_WTNT	713.59	-0.0915494	0.905076	0.0433152	no
ENSMUSG00000028293	Slc35a1	WT6h_vs_WTNT	662.168	0.0287808	0.999994	2.81494e-06	no
ENSMUSG00000028294	Cfap206	WT6h_vs_WTNT	48.1101	-0.101958	0.999994	2.81494e-06	no
ENSMUSG00000071015	Gm136	WT6h_vs_WTNT	8.25837	-0.151135	0.999994	2.81494e-06	no
ENSMUSG00000028295	Smim8	WT6h_vs_WTNT	379.784	0.0135447	0.999994	2.81494e-06	no
ENSMUSG00000039967	Zfp292	WT6h_vs_WTNT	2785.92	-0.0598884	0.999994	2.81494e-06	no
ENSMUSG00000073910	Mob3b	WT6h_vs_WTNT	71.2959	-0.907996	0.00485356	2.31394	no
ENSMUSG00000028300	C9orf72	WT6h_vs_WTNT	962.056	0.0251659	0.999994	2.81494e-06	no
ENSMUSG00000082762	Gm12366	WT6h_vs_WTNT	4.37763	0.442931	0.999994	2.81494e-06	no
ENSMUSG00000084828	Gm12367	WT6h_vs_WTNT	3.72554	1.08294	0.983627	0.00716971	no
ENSMUSG00000045083	Lingo2	WT6h_vs_WTNT	783.833	-0.111861	0.654235	0.184266	no
ENSMUSG00000082169	Gm12369	WT6h_vs_WTNT	1.40594	-1.09988	0.999994	2.81494e-06	no
ENSMUSG00000084898	Gm12371	WT6h_vs_WTNT	55.8038	-0.438431	0.917982	0.0371659	no
ENSMUSG00000086026	Gm12374	WT6h_vs_WTNT	1.88058	-0.0807528	0.999994	2.81494e-06	no
ENSMUSG00000028405	Aco1	WT6h_vs_WTNT	1942.55	-0.0834446	0.983452	0.00724691	no
ENSMUSG00000040296	Ddx58	WT6h_vs_WTNT	95.2296	-0.0318234	0.999994	2.81494e-06	no
ENSMUSG00000036822	Topors	WT6h_vs_WTNT	933.26	0.0803683	0.999994	2.81494e-06	no
ENSMUSG00000028407	Smim27	WT6h_vs_WTNT	48.0124	-0.00756663	0.999994	2.81494e-06	no
ENSMUSG00000071014	Ndufb6	WT6h_vs_WTNT	1548.73	-0.0357554	0.999994	2.81494e-06	no
ENSMUSG00000046593	Tmem215	WT6h_vs_WTNT	7.77477	0.0145742	0.999994	2.81494e-06	no
ENSMUSG00000028411	Aptx	WT6h_vs_WTNT	1083.4	-0.0655387	0.999994	2.81494e-06	no
ENSMUSG00000028410	Dnaja1	WT6h_vs_WTNT	5795.33	0.0472087	0.999994	2.81494e-06	no
ENSMUSG00000028409	Smu1	WT6h_vs_WTNT	2037.09	0.00634149	0.999994	2.81494e-06	no
ENSMUSG00000056412	Psenen-ps	WT6h_vs_WTNT	27.3281	-0.384988	0.982855	0.00751065	no
ENSMUSG00000028413	B4galt1	WT6h_vs_WTNT	155.204	0.0626835	0.999994	2.81494e-06	no
ENSMUSG00000081309	Gm12397	WT6h_vs_WTNT	3.39979	0.0706536	0.999994	2.81494e-06	no
ENSMUSG00000028416	Bag1	WT6h_vs_WTNT	2988.68	0.0503954	0.999994	2.81494e-06	no
ENSMUSG00000028419	Chmp5	WT6h_vs_WTNT	1910.04	-0.00987149	0.999994	2.81494e-06	no
ENSMUSG00000028423	Nfx1	WT6h_vs_WTNT	3501.39	-0.0291797	0.999994	2.81494e-06	no
ENSMUSG00000028435	Aqp3	WT6h_vs_WTNT	2.61155	-0.0176436	0.999994	2.81494e-06	no
ENSMUSG00000028430	Nol6	WT6h_vs_WTNT	6104.4	0.0511202	0.944477	0.0248085	no
ENSMUSG00000036241	Ube2r2	WT6h_vs_WTNT	2791.24	0.0398699	0.999994	2.81494e-06	no
ENSMUSG00000082186	Gm12403	WT6h_vs_WTNT	18.683	-0.312152	0.999994	2.81494e-06	no
ENSMUSG00000028433	Ubap2	WT6h_vs_WTNT	2702.41	-0.0312052	0.999994	2.81494e-06	no
ENSMUSG00000089265	Gm22888	WT6h_vs_WTNT	1.54772	-0.344946	0.999994	2.81494e-06	no
ENSMUSG00000028436	Dcaf12	WT6h_vs_WTNT	2725.24	-0.0678089	0.870021	0.0604702	no
ENSMUSG00000028437	Ubap1	WT6h_vs_WTNT	1761.63	-0.0189576	0.999994	2.81494e-06	no
ENSMUSG00000028438	Kif24	WT6h_vs_WTNT	41.7532	-0.0680043	0.999994	2.81494e-06	no
ENSMUSG00000028443	Nudt2	WT6h_vs_WTNT	495.416	-0.033845	0.999994	2.81494e-06	no
ENSMUSG00000046312	Myorg	WT6h_vs_WTNT	350.016	-1.31724	0.00208404	2.68109	no
ENSMUSG00000028441	1110017D15Rik	WT6h_vs_WTNT	49.0485	-0.0362714	0.999994	2.81494e-06	no
ENSMUSG00000036162	Fam219aos	WT6h_vs_WTNT	1.70056	-0.16135	0.999994	2.81494e-06	no
ENSMUSG00000028439	Fam219a	WT6h_vs_WTNT	10084.4	0.0855181	0.59963	0.222117	no
ENSMUSG00000087623	Gm12404	WT6h_vs_WTNT	2.45663	-0.880814	0.999994	2.81494e-06	no
ENSMUSG00000061322	Dnaic1	WT6h_vs_WTNT	47.6853	-0.156013	0.999994	2.81494e-06	no
ENSMUSG00000028445	Enho	WT6h_vs_WTNT	872.095	-0.161892	0.609365	0.215123	no
ENSMUSG00000028444	Cntfr	WT6h_vs_WTNT	1683.66	0.292892	0.00208404	2.68109	no
ENSMUSG00000073889	Il11ra1	WT6h_vs_WTNT	290.85	-0.0316174	0.999994	2.81494e-06	no
ENSMUSG00000036114	Rpp25l	WT6h_vs_WTNT	539.159	-0.00637125	0.999994	2.81494e-06	no
ENSMUSG00000028447	Dctn3	WT6h_vs_WTNT	2914.33	-0.0571212	0.999994	2.81494e-06	no
ENSMUSG00000066224	Arid3c	WT6h_vs_WTNT	14.0246	0.237187	0.999994	2.81494e-06	no
ENSMUSG00000036078	Sigmar1	WT6h_vs_WTNT	1180.94	-0.0192549	0.999994	2.81494e-06	no
ENSMUSG00000036073	Galt	WT6h_vs_WTNT	1005.55	-0.0119705	0.999994	2.81494e-06	no
ENSMUSG00000073888	Ccl27a	WT6h_vs_WTNT	789.676	-0.123274	0.999994	2.81494e-06	no
ENSMUSG00000078747	Gm20878	WT6h_vs_WTNT	2.94913	-0.2369	0.999994	2.81494e-06	no
ENSMUSG00000073877	Gm13306	WT6h_vs_WTNT	2.18319	0.377818	0.999994	2.81494e-06	no
ENSMUSG00000118434	Gm13301	WT6h_vs_WTNT	3.29022	0.033759	0.999994	2.81494e-06	no
ENSMUSG00000054885	4930578G10Rik	WT6h_vs_WTNT	2.35812	-0.7622	0.999994	2.81494e-06	no
ENSMUSG00000078722	Gm12394	WT6h_vs_WTNT	3.42739	1.16832	0.99401	0.00260944	no
ENSMUSG00000036062	Phf24	WT6h_vs_WTNT	7235.7	-0.00575872	0.999994	2.81494e-06	no
ENSMUSG00000036052	Dnajb5	WT6h_vs_WTNT	5763.16	0.151534	0.403412	0.394252	no
ENSMUSG00000028451	1700022I11Rik	WT6h_vs_WTNT	6.14977	-0.154568	0.999994	2.81494e-06	no
ENSMUSG00000028452	Vcp	WT6h_vs_WTNT	11814.8	0.0323775	0.999994	2.81494e-06	no
ENSMUSG00000028453	Fancg	WT6h_vs_WTNT	272.593	-0.0869112	0.999994	2.81494e-06	no
ENSMUSG00000028454	Pigo	WT6h_vs_WTNT	1138.65	0.0378748	0.999994	2.81494e-06	no
ENSMUSG00000028455	Stoml2	WT6h_vs_WTNT	1282.85	-0.0192984	0.999994	2.81494e-06	no
ENSMUSG00000036002	Fam214b	WT6h_vs_WTNT	1565.44	0.0257779	0.999994	2.81494e-06	no
ENSMUSG00000096974	Gm26881	WT6h_vs_WTNT	58.9082	-0.115774	0.999994	2.81494e-06	no
ENSMUSG00000028456	Unc13b	WT6h_vs_WTNT	1729.57	0.0804855	0.999994	2.81494e-06	no
ENSMUSG00000028457	Atp8b5	WT6h_vs_WTNT	9.23822	0.191127	0.999994	2.81494e-06	no
ENSMUSG00000035969	Rusc2	WT6h_vs_WTNT	8253.7	0.0205804	0.999994	2.81494e-06	no
ENSMUSG00000042788	Fam166b	WT6h_vs_WTNT	3.52088	-0.347119	0.999994	2.81494e-06	no
ENSMUSG00000028458	Tesk1	WT6h_vs_WTNT	2953.75	0.0165571	0.999994	2.81494e-06	no
ENSMUSG00000028459	Cd72	WT6h_vs_WTNT	7.4318	-0.234096	0.999994	2.81494e-06	no
ENSMUSG00000051517	Arhgef39	WT6h_vs_WTNT	18.3048	0.16906	0.999994	2.81494e-06	no
ENSMUSG00000028463	Car9	WT6h_vs_WTNT	2.40303	-0.242577	0.999994	2.81494e-06	no
ENSMUSG00000028464	Tpm2	WT6h_vs_WTNT	18.8152	-0.136619	0.999994	2.81494e-06	no
ENSMUSG00000028465	Tln1	WT6h_vs_WTNT	1326.94	-0.0738594	0.999994	2.81494e-06	no
ENSMUSG00000028466	Creb3	WT6h_vs_WTNT	1467.45	0.00119756	0.999994	2.81494e-06	no
ENSMUSG00000028467	Gba2	WT6h_vs_WTNT	2662.88	0.0193734	0.999994	2.81494e-06	no
ENSMUSG00000028468	Rgp1	WT6h_vs_WTNT	2776.58	0.0522106	0.999994	2.81494e-06	no
ENSMUSG00000085351	Gm12472	WT6h_vs_WTNT	9.64251	0.592938	0.999994	2.81494e-06	no
ENSMUSG00000092675	Gm25262	WT6h_vs_WTNT	4.50521	0.85192	0.999994	2.81494e-06	no
ENSMUSG00000086043	Gm12473	WT6h_vs_WTNT	2.00095	-0.0559883	0.999994	2.81494e-06	no
ENSMUSG00000028469	Npr2	WT6h_vs_WTNT	883.364	-0.0571062	0.999994	2.81494e-06	no
ENSMUSG00000066196	Spag8	WT6h_vs_WTNT	30.1716	0.210754	0.999994	2.81494e-06	no
ENSMUSG00000028470	Hint2	WT6h_vs_WTNT	229.237	-0.0861437	0.999994	2.81494e-06	no
ENSMUSG00000043633	Fam221b	WT6h_vs_WTNT	41.2907	0.147138	0.999994	2.81494e-06	no
ENSMUSG00000043770	Gm12481	WT6h_vs_WTNT	39.6884	-0.0414141	0.999994	2.81494e-06	no
ENSMUSG00000078716	Tmem8b	WT6h_vs_WTNT	4414.62	0.00462405	0.999994	2.81494e-06	no
ENSMUSG00000088947	Gm23257	WT6h_vs_WTNT	29.2793	-0.0824871	0.999994	2.81494e-06	no
ENSMUSG00000071001	Hrct1	WT6h_vs_WTNT	4.78057	-0.122772	0.999994	2.81494e-06	no
ENSMUSG00000028475	Spaar	WT6h_vs_WTNT	27.7719	-0.46456	0.8286	0.081655	no
ENSMUSG00000028476	Reck	WT6h_vs_WTNT	118.694	-0.145389	0.999994	2.81494e-06	no
ENSMUSG00000028480	Glipr2	WT6h_vs_WTNT	223.729	-0.461901	0.728737	0.137429	no
ENSMUSG00000070999	Ccin	WT6h_vs_WTNT	3.61976	-0.567499	0.999994	2.81494e-06	no
ENSMUSG00000028478	Clta	WT6h_vs_WTNT	5326.63	-0.0147582	0.999994	2.81494e-06	no
ENSMUSG00000028479	Gne	WT6h_vs_WTNT	1046.53	0.0257848	0.999994	2.81494e-06	no
ENSMUSG00000084274	Gm12504	WT6h_vs_WTNT	2.7344	0.141432	0.999994	2.81494e-06	no
ENSMUSG00000035696	Rnf38	WT6h_vs_WTNT	2017.18	-0.0851622	0.968592	0.0138591	no
ENSMUSG00000035683	Melk	WT6h_vs_WTNT	80.1237	-0.0322276	0.999994	2.81494e-06	no
ENSMUSG00000014030	Pax5	WT6h_vs_WTNT	13.3499	0.626565	0.999994	2.81494e-06	no
ENSMUSG00000086211	Gm12462	WT6h_vs_WTNT	3.81106	0.19778	0.999994	2.81494e-06	no
ENSMUSG00000102880	4930517J16Rik	WT6h_vs_WTNT	2.13861	0.718887	0.999994	2.81494e-06	no
ENSMUSG00000080916	Gm12463	WT6h_vs_WTNT	1.85189	-0.25458	0.999994	2.81494e-06	no
ENSMUSG00000035649	Zcchc7	WT6h_vs_WTNT	599.03	-0.17954	0.999994	2.81494e-06	no
ENSMUSG00000084854	Gm12678	WT6h_vs_WTNT	1.55875	-2.24866	0.56749	0.246042	no
ENSMUSG00000086205	Gm12679	WT6h_vs_WTNT	19.3223	-0.255285	0.999994	2.81494e-06	no
ENSMUSG00000035637	Grhpr	WT6h_vs_WTNT	132.868	-0.251468	0.999994	2.81494e-06	no
ENSMUSG00000049657	Zbtb5	WT6h_vs_WTNT	933.981	0.00834491	0.999994	2.81494e-06	no
ENSMUSG00000070997	1700055D18Rik	WT6h_vs_WTNT	18.8852	-0.222747	0.999994	2.81494e-06	no
ENSMUSG00000028318	Polr1e	WT6h_vs_WTNT	387.335	-0.203972	0.207907	0.68213	no
ENSMUSG00000048232	Fbxo10	WT6h_vs_WTNT	3581.6	0.108695	0.873155	0.0589085	no
ENSMUSG00000078713	Tomm5	WT6h_vs_WTNT	541.832	-0.11212	0.999994	2.81494e-06	no
ENSMUSG00000035601	Trmt10b	WT6h_vs_WTNT	298.27	-0.124595	0.999994	2.81494e-06	no
ENSMUSG00000028322	Exosc3	WT6h_vs_WTNT	173.033	0.0710763	0.999994	2.81494e-06	no
ENSMUSG00000035572	Dcaf10	WT6h_vs_WTNT	1337	0.0645452	0.999994	2.81494e-06	no
ENSMUSG00000045973	Slc25a51	WT6h_vs_WTNT	4196	0.0438697	0.95491	0.0200374	no
ENSMUSG00000081559	Gm12411	WT6h_vs_WTNT	1.30378	0.345127	0.999994	2.81494e-06	no
ENSMUSG00000085980	Gm12408	WT6h_vs_WTNT	9.11964	-0.0470094	0.999994	2.81494e-06	no
ENSMUSG00000035561	Aldh1b1	WT6h_vs_WTNT	583.309	0.0775457	0.999994	2.81494e-06	no
ENSMUSG00000035551	Igfbpl1	WT6h_vs_WTNT	220.6	0.103577	0.999994	2.81494e-06	no
ENSMUSG00000028327	Stra6l	WT6h_vs_WTNT	5.67977	-0.724999	0.999994	2.81494e-06	no
ENSMUSG00000035539	Ccdc180	WT6h_vs_WTNT	3.87224	0.775851	0.999994	2.81494e-06	no
ENSMUSG00000035517	Tdrd7	WT6h_vs_WTNT	1214.3	-0.193627	0.0583791	1.23374	no
ENSMUSG00000028328	Tmod1	WT6h_vs_WTNT	846.538	0.279073	0.0931389	1.03087	no
ENSMUSG00000035495	Tstd2	WT6h_vs_WTNT	609.795	-0.0410232	0.999994	2.81494e-06	no
ENSMUSG00000028330	Ncbp1	WT6h_vs_WTNT	2589.24	-0.0128029	0.999994	2.81494e-06	no
ENSMUSG00000028329	Xpa	WT6h_vs_WTNT	191.791	-0.127522	0.999994	2.81494e-06	no
ENSMUSG00000082194	Gm12444	WT6h_vs_WTNT	1.6563	0.303733	0.999994	2.81494e-06	no
ENSMUSG00000080816	Gm12447	WT6h_vs_WTNT	5.71986	-0.0163272	0.999994	2.81494e-06	no
ENSMUSG00000070990	Foxe1	WT6h_vs_WTNT	3.09121	-1.01312	0.999994	2.81494e-06	no
ENSMUSG00000028331	Trmo	WT6h_vs_WTNT	118.755	-0.158004	0.999994	2.81494e-06	no
ENSMUSG00000028333	Anp32b	WT6h_vs_WTNT	1273.4	0.0806666	0.999994	2.81494e-06	no
ENSMUSG00000028334	Nans	WT6h_vs_WTNT	757.028	0.0274859	0.999994	2.81494e-06	no
ENSMUSG00000039853	Trim14	WT6h_vs_WTNT	2.93018	0.521378	0.999994	2.81494e-06	no
ENSMUSG00000028337	Coro2a	WT6h_vs_WTNT	1149.76	0.096673	0.999994	2.81494e-06	no
ENSMUSG00000039813	Tbc1d2	WT6h_vs_WTNT	85.1752	-0.00441654	0.999994	2.81494e-06	no
ENSMUSG00000039809	Gabbr2	WT6h_vs_WTNT	12258.3	0.107438	0.872054	0.0594565	no
ENSMUSG00000048824	Gm568	WT6h_vs_WTNT	11.6025	-0.117931	0.999994	2.81494e-06	no
ENSMUSG00000066191	Anks6	WT6h_vs_WTNT	474.86	0.0356643	0.999994	2.81494e-06	no
ENSMUSG00000039774	Galnt12	WT6h_vs_WTNT	12.3647	-0.512254	0.999994	2.81494e-06	no
ENSMUSG00000087500	Gm12426	WT6h_vs_WTNT	1.65898	-1.47868	0.999994	2.81494e-06	no
ENSMUSG00000028339	Col15a1	WT6h_vs_WTNT	79.8843	0.234463	0.964089	0.0158828	no
ENSMUSG00000007613	Tgfbr1	WT6h_vs_WTNT	440.934	0.287174	0.1602	0.795336	no
ENSMUSG00000081152	Gm12430	WT6h_vs_WTNT	1.3373	-0.749217	0.999994	2.81494e-06	no
ENSMUSG00000039740	Alg2	WT6h_vs_WTNT	7936.73	0.0102991	0.999994	2.81494e-06	no
ENSMUSG00000053317	Sec61b	WT6h_vs_WTNT	462.197	-0.0589769	0.999994	2.81494e-06	no
ENSMUSG00000028341	Nr4a3	WT6h_vs_WTNT	5087.04	-0.242594	0.349347	0.456743	no
ENSMUSG00000061455	Stx17	WT6h_vs_WTNT	1236.91	-0.0323419	0.999994	2.81494e-06	no
ENSMUSG00000028343	Erp44	WT6h_vs_WTNT	1168.64	-0.0174699	0.999994	2.81494e-06	no
ENSMUSG00000028344	Invs	WT6h_vs_WTNT	220.769	-0.0823703	0.999994	2.81494e-06	no
ENSMUSG00000081953	Gm12435	WT6h_vs_WTNT	1.36982	-0.132805	0.999994	2.81494e-06	no
ENSMUSG00000028345	Tex10	WT6h_vs_WTNT	772.161	-0.0276884	0.999994	2.81494e-06	no
ENSMUSG00000039693	Msantd3	WT6h_vs_WTNT	520.289	-0.0183118	0.999994	2.81494e-06	no
ENSMUSG00000028348	Cavin4	WT6h_vs_WTNT	18.7449	-0.109504	0.999994	2.81494e-06	no
ENSMUSG00000080850	Gm12439	WT6h_vs_WTNT	3.60073	0.0694365	0.999994	2.81494e-06	no
ENSMUSG00000063446	Plppr1	WT6h_vs_WTNT	1017.49	-0.283692	0.000164066	3.78498	no
ENSMUSG00000070985	Acnat1	WT6h_vs_WTNT	5.35411	-0.427021	0.999994	2.81494e-06	no
ENSMUSG00000039653	Baat	WT6h_vs_WTNT	23.567	-0.214476	0.999994	2.81494e-06	no
ENSMUSG00000044018	Mrpl50	WT6h_vs_WTNT	1330.11	-0.0988832	0.92018	0.036127	no
ENSMUSG00000039634	Zfp189	WT6h_vs_WTNT	242.728	-0.0197098	0.999994	2.81494e-06	no
ENSMUSG00000028307	Aldob	WT6h_vs_WTNT	20.766	0.172318	0.999994	2.81494e-06	no
ENSMUSG00000039611	Tmem246	WT6h_vs_WTNT	2744.49	-0.0156882	0.999994	2.81494e-06	no
ENSMUSG00000028309	Rnf20	WT6h_vs_WTNT	2822.56	0.00867342	0.999994	2.81494e-06	no
ENSMUSG00000028310	Ppp3r2	WT6h_vs_WTNT	8.18792	1.39094	0.075922	1.11963	no
ENSMUSG00000085763	Smc2os	WT6h_vs_WTNT	4.11622	-0.955228	0.999994	2.81494e-06	no
ENSMUSG00000028312	Smc2	WT6h_vs_WTNT	408.545	0.0304376	0.999994	2.81494e-06	no
ENSMUSG00000081975	Gm12482	WT6h_vs_WTNT	1.3643	0.0246481	0.999994	2.81494e-06	no
ENSMUSG00000015247	Nipsnap3b	WT6h_vs_WTNT	471.723	0.0222312	0.999994	2.81494e-06	no
ENSMUSG00000015243	Abca1	WT6h_vs_WTNT	2282.07	-0.0234243	0.999994	2.81494e-06	no
ENSMUSG00000087192	4930412L05Rik	WT6h_vs_WTNT	1.98184	-0.0578377	0.999994	2.81494e-06	no
ENSMUSG00000086712	AI427809	WT6h_vs_WTNT	5.83859	-0.239436	0.999994	2.81494e-06	no
ENSMUSG00000054752	Fsd1l	WT6h_vs_WTNT	1420.96	-0.0780041	0.999994	2.81494e-06	no
ENSMUSG00000081516	Gm12470	WT6h_vs_WTNT	1.94	-0.0187743	0.999994	2.81494e-06	no
ENSMUSG00000028414	Fktn	WT6h_vs_WTNT	2470.51	-0.00515721	0.999994	2.81494e-06	no
ENSMUSG00000028417	Tal2	WT6h_vs_WTNT	11.5347	-0.578535	0.905255	0.0432291	no
ENSMUSG00000028420	Tmem38b	WT6h_vs_WTNT	253.364	-0.0674958	0.999994	2.81494e-06	no
ENSMUSG00000060206	Zfp462	WT6h_vs_WTNT	4244.31	-0.188117	0.812114	0.0903831	no
ENSMUSG00000028426	Rad23b	WT6h_vs_WTNT	8810.9	0.0393362	0.999994	2.81494e-06	no
ENSMUSG00000003032	Klf4	WT6h_vs_WTNT	45.7876	1.01312	0.00148824	2.82733	no
ENSMUSG00000070980	Actl7b	WT6h_vs_WTNT	12.4262	0.260692	0.999994	2.81494e-06	no
ENSMUSG00000028431	Elp1	WT6h_vs_WTNT	5122.86	-0.0158089	0.999994	2.81494e-06	no
ENSMUSG00000080370	Gm22952	WT6h_vs_WTNT	2.89961	-0.668156	0.999994	2.81494e-06	no
ENSMUSG00000038827	Abitram	WT6h_vs_WTNT	1140.52	0.0553049	0.999994	2.81494e-06	no
ENSMUSG00000038816	Ctnnal1	WT6h_vs_WTNT	331.994	0.023074	0.999994	2.81494e-06	no
ENSMUSG00000055296	Tmem245	WT6h_vs_WTNT	3700.81	0.00206201	0.999994	2.81494e-06	no
ENSMUSG00000045589	Frrs1l	WT6h_vs_WTNT	7184.01	-0.0307869	0.999994	2.81494e-06	no
ENSMUSG00000028434	Epb41l4b	WT6h_vs_WTNT	1183.47	0.234608	0.421971	0.374717	no
ENSMUSG00000038764	Ptpn3	WT6h_vs_WTNT	1272.51	0.144378	0.941625	0.026122	no
ENSMUSG00000095042	Gm12537	WT6h_vs_WTNT	4.17622	-1.05446	0.999994	2.81494e-06	no
ENSMUSG00000090053	Pakap	WT6h_vs_WTNT	685.51	0.0539672	0.999994	2.81494e-06	no
ENSMUSG00000089945	Pakap	WT6h_vs_WTNT	40.9734	0.233551	0.999994	2.81494e-06	no
ENSMUSG00000038729	Pakap	WT6h_vs_WTNT	5.38136	-0.815572	0.999994	2.81494e-06	no
ENSMUSG00000052117	D630039A03Rik	WT6h_vs_WTNT	1.89742	-0.441751	0.999994	2.81494e-06	no
ENSMUSG00000028367	Txn1	WT6h_vs_WTNT	2868.76	-0.0722078	0.999994	2.81494e-06	no
ENSMUSG00000028369	Svep1	WT6h_vs_WTNT	22.8648	-0.263074	0.999994	2.81494e-06	no
ENSMUSG00000057280	Musk	WT6h_vs_WTNT	2.63428	-0.943192	0.999994	2.81494e-06	no
ENSMUSG00000038668	Lpar1	WT6h_vs_WTNT	159.233	0.402471	0.169457	0.770941	no
ENSMUSG00000043385	Olfr267	WT6h_vs_WTNT	2.60026	-1.56924	0.905076	0.0433152	no
ENSMUSG00000050812	Ecpas	WT6h_vs_WTNT	4987.78	-0.0550698	0.999994	2.81494e-06	no
ENSMUSG00000038630	Zkscan16	WT6h_vs_WTNT	507.607	-0.153082	0.999994	2.81494e-06	no
ENSMUSG00000028378	Ptgr1	WT6h_vs_WTNT	44.1886	-0.03912	0.999994	2.81494e-06	no
ENSMUSG00000070972	Dnajc25	WT6h_vs_WTNT	255.852	0.0879719	0.999994	2.81494e-06	no
ENSMUSG00000038607	Gng10	WT6h_vs_WTNT	123.143	-0.195696	0.999994	2.81494e-06	no
ENSMUSG00000082978	Rpsa-ps11	WT6h_vs_WTNT	20.378	-0.321287	0.999994	2.81494e-06	no
ENSMUSG00000028381	Ugcg	WT6h_vs_WTNT	3887.93	0.0100391	0.999994	2.81494e-06	no
ENSMUSG00000086952	Gm12596	WT6h_vs_WTNT	2.07494	0.301654	0.999994	2.81494e-06	no
ENSMUSG00000038578	Susd1	WT6h_vs_WTNT	456.085	-0.0562405	0.999994	2.81494e-06	no
ENSMUSG00000083979	Gm12527	WT6h_vs_WTNT	6.85527	0.120708	0.999994	2.81494e-06	no
ENSMUSG00000028382	Ptbp3	WT6h_vs_WTNT	762.803	0.00594142	0.999994	2.81494e-06	no
ENSMUSG00000028383	Hsdl2	WT6h_vs_WTNT	595.463	-0.119081	0.999994	2.81494e-06	no
ENSMUSG00000045071	E130308A19Rik	WT6h_vs_WTNT	438.188	0.151433	0.944387	0.02485	no
ENSMUSG00000038544	Inip	WT6h_vs_WTNT	775.127	-0.0573479	0.999994	2.81494e-06	no
ENSMUSG00000028385	Snx30	WT6h_vs_WTNT	3336.27	0.0200278	0.999994	2.81494e-06	no
ENSMUSG00000080772	Gm12543	WT6h_vs_WTNT	1.67654	0.461049	0.999994	2.81494e-06	no
ENSMUSG00000028389	Zfp37	WT6h_vs_WTNT	640.701	0.0804093	0.999994	2.81494e-06	no
ENSMUSG00000066152	Slc31a2	WT6h_vs_WTNT	123.724	-0.0289227	0.999994	2.81494e-06	no
ENSMUSG00000066151	Fkbp15	WT6h_vs_WTNT	1719.46	-0.0152541	0.999994	2.81494e-06	no
ENSMUSG00000066150	Slc31a1	WT6h_vs_WTNT	1724.6	0.0118907	0.999994	2.81494e-06	no
ENSMUSG00000066149	Cdc26	WT6h_vs_WTNT	530.205	0.0445511	0.999994	2.81494e-06	no
ENSMUSG00000066148	Prpf4	WT6h_vs_WTNT	972.588	0.00565715	0.999994	2.81494e-06	no
ENSMUSG00000063851	Rnf183	WT6h_vs_WTNT	3.3154	-0.226919	0.999994	2.81494e-06	no
ENSMUSG00000028391	Wdr31	WT6h_vs_WTNT	164.159	-0.132122	0.999994	2.81494e-06	no
ENSMUSG00000028392	Bspry	WT6h_vs_WTNT	18.4935	-0.214058	0.999994	2.81494e-06	no
ENSMUSG00000038422	Hdhd3	WT6h_vs_WTNT	63.3693	0.108218	0.999994	2.81494e-06	no
ENSMUSG00000028393	Alad	WT6h_vs_WTNT	373.225	-0.0209243	0.999994	2.81494e-06	no
ENSMUSG00000058046	4933430I17Rik	WT6h_vs_WTNT	10.7325	-0.0114286	0.999994	2.81494e-06	no
ENSMUSG00000059810	Rgs3	WT6h_vs_WTNT	297.514	-0.0222646	0.999994	2.81494e-06	no
ENSMUSG00000085223	Gm11210	WT6h_vs_WTNT	1.40971	-0.163477	0.999994	2.81494e-06	no
ENSMUSG00000028358	Zfp618	WT6h_vs_WTNT	491.431	-0.158587	0.991384	0.00375812	no
ENSMUSG00000045672	Col27a1	WT6h_vs_WTNT	374.817	0.0535464	0.999994	2.81494e-06	no
ENSMUSG00000039158	Akna	WT6h_vs_WTNT	144.059	-0.42286	0.731413	0.135837	no
ENSMUSG00000039137	Whrn	WT6h_vs_WTNT	719.333	0.069215	0.999994	2.81494e-06	no
ENSMUSG00000039105	Atp6v1g1	WT6h_vs_WTNT	1539.67	0.0196142	0.999994	2.81494e-06	no
ENSMUSG00000045917	Tmem268	WT6h_vs_WTNT	276.511	-0.0220164	0.999994	2.81494e-06	no
ENSMUSG00000084345	Rpl17-ps4	WT6h_vs_WTNT	1.73877	-1.54364	0.999994	2.81494e-06	no
ENSMUSG00000028364	Tnc	WT6h_vs_WTNT	1882	0.356794	0.0213684	1.67023	no
ENSMUSG00000073821	8030451A03Rik	WT6h_vs_WTNT	2.03868	-0.943749	0.999994	2.81494e-06	no
ENSMUSG00000028370	Pappa	WT6h_vs_WTNT	11.0324	0.505225	0.999994	2.81494e-06	no
ENSMUSG00000028373	Astn2	WT6h_vs_WTNT	971.142	0.0314686	0.999994	2.81494e-06	no
ENSMUSG00000051675	Trim32	WT6h_vs_WTNT	8545.98	0.00426453	0.999994	2.81494e-06	no
ENSMUSG00000039005	Tlr4	WT6h_vs_WTNT	12.9779	-0.0555178	0.999994	2.81494e-06	no
ENSMUSG00000083087	Gm11249	WT6h_vs_WTNT	15.9012	0.102213	0.999994	2.81494e-06	no
ENSMUSG00000028351	Brinp1	WT6h_vs_WTNT	6534.28	-0.06514	0.999994	2.81494e-06	no
ENSMUSG00000082998	Gm11221	WT6h_vs_WTNT	1.61037	-0.741744	0.999994	2.81494e-06	no
ENSMUSG00000046341	Gm11223	WT6h_vs_WTNT	79.1225	0.00794441	0.999994	2.81494e-06	no
ENSMUSG00000084342	Gm11224	WT6h_vs_WTNT	2.28734	-0.788514	0.999994	2.81494e-06	no
ENSMUSG00000039298	Cdk5rap2	WT6h_vs_WTNT	1020.46	0.0372763	0.999994	2.81494e-06	no
ENSMUSG00000080902	Ywhaq-ps3	WT6h_vs_WTNT	3.13767	0.360946	0.999994	2.81494e-06	no
ENSMUSG00000039270	Megf9	WT6h_vs_WTNT	4632.65	0.0232459	0.999994	2.81494e-06	no
ENSMUSG00000008305	Tle1	WT6h_vs_WTNT	2122.32	0.0442286	0.999994	2.81494e-06	no
ENSMUSG00000084910	C630043F03Rik	WT6h_vs_WTNT	159.277	-0.215302	0.999994	2.81494e-06	no
ENSMUSG00000059343	Aldoart1	WT6h_vs_WTNT	7.20728	0.233061	0.999994	2.81494e-06	no
ENSMUSG00000043003	Rasef	WT6h_vs_WTNT	9.427	0.53591	0.999994	2.81494e-06	no
ENSMUSG00000049122	Frmd3	WT6h_vs_WTNT	509.96	0.070351	0.999994	2.81494e-06	no
ENSMUSG00000081048	Gm11760	WT6h_vs_WTNT	3.54006	-0.763669	0.999994	2.81494e-06	no
ENSMUSG00000083767	Gm11405	WT6h_vs_WTNT	5.63973	0.0635372	0.999994	2.81494e-06	no
ENSMUSG00000028397	Kdm4c	WT6h_vs_WTNT	952.789	-0.0610376	0.999994	2.81494e-06	no
ENSMUSG00000085482	A230083N12Rik	WT6h_vs_WTNT	4.20601	0.135141	0.999994	2.81494e-06	no
ENSMUSG00000081067	Gm12912	WT6h_vs_WTNT	5.35455	0.228089	0.999994	2.81494e-06	no
ENSMUSG00000028398	Dmac1	WT6h_vs_WTNT	880.334	-0.075803	0.999994	2.81494e-06	no
ENSMUSG00000028399	Ptprd	WT6h_vs_WTNT	8568.49	-0.0546838	0.999994	2.81494e-06	no
ENSMUSG00000110373	Gm42303	WT6h_vs_WTNT	43.9053	-0.144505	0.999994	2.81494e-06	no
ENSMUSG00000092492	B230208B08Rik	WT6h_vs_WTNT	18.6697	-0.0619003	0.999994	2.81494e-06	no
ENSMUSG00000082179	Gm11407	WT6h_vs_WTNT	8.15513	-1.30144	0.455707	0.341314	no
ENSMUSG00000083219	Gm11410	WT6h_vs_WTNT	20.3858	-0.305061	0.999994	2.81494e-06	no
ENSMUSG00000048706	Lurap1l	WT6h_vs_WTNT	104.652	-0.23708	0.931298	0.0309114	no
ENSMUSG00000028402	Mpdz	WT6h_vs_WTNT	1639.12	-0.158397	0.675053	0.170662	no
ENSMUSG00000087540	Gm11412	WT6h_vs_WTNT	1.96486	-1.99356	0.982855	0.00751065	no
ENSMUSG00000008575	Nfib	WT6h_vs_WTNT	3658.06	0.00653063	0.999994	2.81494e-06	no
ENSMUSG00000087413	Gm11266	WT6h_vs_WTNT	32.0451	0.376038	0.910697	0.0406262	no
ENSMUSG00000028403	Zdhhc21	WT6h_vs_WTNT	2470.02	-0.0527468	0.999994	2.81494e-06	no
ENSMUSG00000059049	Frem1	WT6h_vs_WTNT	32.7159	-0.588016	0.65212	0.185672	no
ENSMUSG00000083245	Gm11185	WT6h_vs_WTNT	6.15194	1.0435	0.898627	0.0464207	no
ENSMUSG00000038172	Ttc39b	WT6h_vs_WTNT	1036.61	-0.119957	0.999994	2.81494e-06	no
ENSMUSG00000086321	Gm11413	WT6h_vs_WTNT	6.6007	-0.146104	0.999994	2.81494e-06	no
ENSMUSG00000028483	Snapc3	WT6h_vs_WTNT	578.857	-0.0424901	0.999994	2.81494e-06	no
ENSMUSG00000028484	Psip1	WT6h_vs_WTNT	6212.3	0.0563217	0.999994	2.81494e-06	no
ENSMUSG00000052407	Ccdc171	WT6h_vs_WTNT	51.5206	-0.202283	0.999994	2.81494e-06	no
ENSMUSG00000083044	Gm12416	WT6h_vs_WTNT	14.971	0.098845	0.999994	2.81494e-06	no
ENSMUSG00000028487	Bnc2	WT6h_vs_WTNT	1.57218	-0.640294	0.999994	2.81494e-06	no
ENSMUSG00000038070	Cntln	WT6h_vs_WTNT	191.475	0.0197309	0.999994	2.81494e-06	no
ENSMUSG00000083139	Gm12418	WT6h_vs_WTNT	1.50841	0.954015	0.999994	2.81494e-06	no
ENSMUSG00000028488	Sh3gl2	WT6h_vs_WTNT	7193.26	0.00686641	0.999994	2.81494e-06	no
ENSMUSG00000066113	Adamtsl1	WT6h_vs_WTNT	252.223	-0.144681	0.999994	2.81494e-06	no
ENSMUSG00000070934	Rraga	WT6h_vs_WTNT	3428.64	-0.0391344	0.999994	2.81494e-06	no
ENSMUSG00000038047	Haus6	WT6h_vs_WTNT	294.193	-0.0584324	0.999994	2.81494e-06	no
ENSMUSG00000028494	Plin2	WT6h_vs_WTNT	184.337	-0.264498	0.790788	0.10194	no
ENSMUSG00000038024	Dennd4c	WT6h_vs_WTNT	431.478	-0.231824	0.544474	0.264023	no
ENSMUSG00000082969	Gm12630	WT6h_vs_WTNT	19.1882	0.0105428	0.999994	2.81494e-06	no
ENSMUSG00000028495	Rps6	WT6h_vs_WTNT	1910.35	-0.111576	0.999994	2.81494e-06	no
ENSMUSG00000038007	Acer2	WT6h_vs_WTNT	45.4504	0.013718	0.999994	2.81494e-06	no
ENSMUSG00000037996	Slc24a2	WT6h_vs_WTNT	3227.13	-0.0758062	0.999994	2.81494e-06	no
ENSMUSG00000028496	Mllt3	WT6h_vs_WTNT	1014.8	0.107616	0.999994	2.81494e-06	no
ENSMUSG00000084809	Gm12631	WT6h_vs_WTNT	2.79192	1.05597	0.999994	2.81494e-06	no
ENSMUSG00000038368	Focad	WT6h_vs_WTNT	957.214	-0.00852918	0.999994	2.81494e-06	no
ENSMUSG00000028497	Hacd4	WT6h_vs_WTNT	99.0582	-0.250694	0.999994	2.81494e-06	no
ENSMUSG00000078480	Mrpl48-ps	WT6h_vs_WTNT	3.93734	0.181004	0.999994	2.81494e-06	no
ENSMUSG00000100079	Ifnab	WT6h_vs_WTNT	1.30433	-0.88611	0.999994	2.81494e-06	no
ENSMUSG00000070923	Klhl9	WT6h_vs_WTNT	4509.2	-0.04023	0.999994	2.81494e-06	no
ENSMUSG00000097078	Gm26566	WT6h_vs_WTNT	6.04766	-0.086759	0.999994	2.81494e-06	no
ENSMUSG00000086074	Gm13274	WT6h_vs_WTNT	1.6232	-1.30283	0.997775	0.000967533	no
ENSMUSG00000117123	Gm49890	WT6h_vs_WTNT	4.72588	0.64275	0.999994	2.81494e-06	no
ENSMUSG00000117251	Gm49891	WT6h_vs_WTNT	1.76547	-0.0155143	0.999994	2.81494e-06	no
ENSMUSG00000062937	Mtap	WT6h_vs_WTNT	278.223	-0.30936	0.609365	0.215123	no
ENSMUSG00000044303	Cdkn2a	WT6h_vs_WTNT	11.6211	-0.425594	0.999994	2.81494e-06	no
ENSMUSG00000073802	Cdkn2b	WT6h_vs_WTNT	17.7356	0.0934456	0.999994	2.81494e-06	no
ENSMUSG00000043753	Dmrta1	WT6h_vs_WTNT	3.65046	-1.88017	0.140108	0.853537	no
ENSMUSG00000079962	Gm12643	WT6h_vs_WTNT	1.48108	1.49897	0.968592	0.0138591	no
ENSMUSG00000008489	Elavl2	WT6h_vs_WTNT	1775.46	-0.063261	0.999994	2.81494e-06	no
ENSMUSG00000100863	Gm12669	WT6h_vs_WTNT	23.1797	0.0496601	0.999994	2.81494e-06	no
ENSMUSG00000095937	Gm12671	WT6h_vs_WTNT	3.61517	0.430352	0.999994	2.81494e-06	no
ENSMUSG00000054000	Tusc1	WT6h_vs_WTNT	66.1267	0.033599	0.999994	2.81494e-06	no
ENSMUSG00000087128	Gm12655	WT6h_vs_WTNT	9.38534	-0.141308	0.999994	2.81494e-06	no
ENSMUSG00000028578	Caap1	WT6h_vs_WTNT	164.1	0.0948589	0.999994	2.81494e-06	no
ENSMUSG00000028577	Plaa	WT6h_vs_WTNT	2783.82	0.0317012	0.999994	2.81494e-06	no
ENSMUSG00000063314	Gm12657	WT6h_vs_WTNT	1.46286	-0.403828	0.999994	2.81494e-06	no
ENSMUSG00000028576	Ift74	WT6h_vs_WTNT	427.697	-0.0210653	0.999994	2.81494e-06	no
ENSMUSG00000006386	Tek	WT6h_vs_WTNT	1.97584	-0.895361	0.999994	2.81494e-06	no
ENSMUSG00000028575	Eqtn	WT6h_vs_WTNT	16.5241	0.119229	0.999994	2.81494e-06	no
ENSMUSG00000083179	Gm12693	WT6h_vs_WTNT	4.11218	-0.270259	0.999994	2.81494e-06	no
ENSMUSG00000062627	Mysm1	WT6h_vs_WTNT	751.932	0.0258563	0.999994	2.81494e-06	no
ENSMUSG00000081030	Gm12704	WT6h_vs_WTNT	1.56444	0.378113	0.999994	2.81494e-06	no
ENSMUSG00000052684	Jun	WT6h_vs_WTNT	3612.99	0.0380889	0.999994	2.81494e-06	no
ENSMUSG00000087366	Junos	WT6h_vs_WTNT	22.1849	0.0858822	0.999994	2.81494e-06	no
ENSMUSG00000028573	Fggy	WT6h_vs_WTNT	162.637	-0.0206124	0.999994	2.81494e-06	no
ENSMUSG00000044125	9530080O11Rik	WT6h_vs_WTNT	63.0675	0.0131571	0.999994	2.81494e-06	no
ENSMUSG00000028572	Hook1	WT6h_vs_WTNT	1508.04	-0.0560227	0.999994	2.81494e-06	no
ENSMUSG00000052914	Cyp2j6	WT6h_vs_WTNT	251.434	0.0173131	0.999994	2.81494e-06	no
ENSMUSG00000015224	Cyp2j9	WT6h_vs_WTNT	276.386	0.0515966	0.999994	2.81494e-06	no
ENSMUSG00000084159	Gm12696	WT6h_vs_WTNT	18.3547	0.0416661	0.999994	2.81494e-06	no
ENSMUSG00000048747	E130114P18Rik	WT6h_vs_WTNT	98.267	0.367204	0.920372	0.0360364	no
ENSMUSG00000085710	Gm12676	WT6h_vs_WTNT	1.80584	0.58068	0.999994	2.81494e-06	no
ENSMUSG00000028565	Nfia	WT6h_vs_WTNT	1545.97	0.109989	0.999994	2.81494e-06	no
ENSMUSG00000081096	Gm12691	WT6h_vs_WTNT	16.4975	-0.167003	0.999994	2.81494e-06	no
ENSMUSG00000028563	Tm2d1	WT6h_vs_WTNT	397.821	-0.1014	0.999994	2.81494e-06	no
ENSMUSG00000061859	Patj	WT6h_vs_WTNT	174.174	-0.01483	0.999994	2.81494e-06	no
ENSMUSG00000035407	Kank4	WT6h_vs_WTNT	17.1289	0.400334	0.999994	2.81494e-06	no
ENSMUSG00000085843	Kank4os	WT6h_vs_WTNT	9.41404	0.302204	0.999994	2.81494e-06	no
ENSMUSG00000028560	Usp1	WT6h_vs_WTNT	353.301	-0.011084	0.999994	2.81494e-06	no
ENSMUSG00000028556	Dock7	WT6h_vs_WTNT	1897.34	-0.0525461	0.999994	2.81494e-06	no
ENSMUSG00000081733	Gm12852	WT6h_vs_WTNT	3.30254	-0.850438	0.999994	2.81494e-06	no
ENSMUSG00000028550	Atg4c	WT6h_vs_WTNT	770.583	0.0218115	0.999994	2.81494e-06	no
ENSMUSG00000104479	Gm10305	WT6h_vs_WTNT	1.69601	-1.15864	0.999994	2.81494e-06	no
ENSMUSG00000070891	Gm12689	WT6h_vs_WTNT	6.32636	-0.534911	0.999994	2.81494e-06	no
ENSMUSG00000081150	Gm12684	WT6h_vs_WTNT	2.10429	0.655575	0.999994	2.81494e-06	no
ENSMUSG00000073792	Alg6	WT6h_vs_WTNT	278.925	0.147305	0.999994	2.81494e-06	no
ENSMUSG00000028549	Itgb3bp	WT6h_vs_WTNT	77.845	-0.0131728	0.999994	2.81494e-06	no
ENSMUSG00000073791	Efcab7	WT6h_vs_WTNT	27.7886	-0.0119256	0.999994	2.81494e-06	no
ENSMUSG00000025791	Pgm1	WT6h_vs_WTNT	1267.03	-0.134826	0.999994	2.81494e-06	no
ENSMUSG00000035305	Ror1	WT6h_vs_WTNT	27.3884	0.0916143	0.999994	2.81494e-06	no
ENSMUSG00000069733	Ube2u	WT6h_vs_WTNT	1.69565	0.240034	0.999994	2.81494e-06	no
ENSMUSG00000028532	Cachd1	WT6h_vs_WTNT	790.132	0.230052	0.622949	0.205547	no
ENSMUSG00000035275	Raver2	WT6h_vs_WTNT	559.154	-0.358745	0.220195	0.657193	no
ENSMUSG00000028530	Jak1	WT6h_vs_WTNT	6657.55	0.0379702	0.999994	2.81494e-06	no
ENSMUSG00000086782	E130102H24Rik	WT6h_vs_WTNT	36.266	-0.258262	0.999994	2.81494e-06	no
ENSMUSG00000087361	0610043K17Rik	WT6h_vs_WTNT	3.43589	-0.428477	0.999994	2.81494e-06	no
ENSMUSG00000028527	Ak4	WT6h_vs_WTNT	942.469	0.0784394	0.999994	2.81494e-06	no
ENSMUSG00000028528	Dnajc6	WT6h_vs_WTNT	12752.4	-0.0149258	0.999994	2.81494e-06	no
ENSMUSG00000035212	Leprot	WT6h_vs_WTNT	727.502	-0.0186737	0.999994	2.81494e-06	no
ENSMUSG00000057722	Lepr	WT6h_vs_WTNT	12.9058	-0.179189	0.999994	2.81494e-06	no
ENSMUSG00000081121	Gm12791	WT6h_vs_WTNT	11.1144	-0.16218	0.999994	2.81494e-06	no
ENSMUSG00000082264	Gm12799	WT6h_vs_WTNT	6.24784	-0.360852	0.999994	2.81494e-06	no
ENSMUSG00000028525	Pde4b	WT6h_vs_WTNT	3025.33	0.0178971	0.999994	2.81494e-06	no
ENSMUSG00000028524	Sgip1	WT6h_vs_WTNT	9420.93	0.0149495	0.999994	2.81494e-06	no
ENSMUSG00000028523	Tctex1d1	WT6h_vs_WTNT	2.59549	0.661233	0.999994	2.81494e-06	no
ENSMUSG00000085041	BB031773	WT6h_vs_WTNT	11.8734	0.389045	0.999994	2.81494e-06	no
ENSMUSG00000066090	Insl5	WT6h_vs_WTNT	6.91462	0.573019	0.999994	2.81494e-06	no
ENSMUSG00000035126	Wdr78	WT6h_vs_WTNT	133.846	-0.0316879	0.999994	2.81494e-06	no
ENSMUSG00000028522	Mier1	WT6h_vs_WTNT	763.016	0.0335363	0.999994	2.81494e-06	no
ENSMUSG00000028521	Slc35d1	WT6h_vs_WTNT	591.689	-0.0108795	0.999994	2.81494e-06	no
ENSMUSG00000107726	Gm44037	WT6h_vs_WTNT	17.0794	0.0316411	0.999994	2.81494e-06	no
ENSMUSG00000035069	Oma1	WT6h_vs_WTNT	167.899	-0.134183	0.999994	2.81494e-06	no
ENSMUSG00000059195	Gm12715	WT6h_vs_WTNT	148.875	0.0149133	0.999994	2.81494e-06	no
ENSMUSG00000028519	Dab1	WT6h_vs_WTNT	6032.24	0.0401625	0.999994	2.81494e-06	no
ENSMUSG00000029656	C8b	WT6h_vs_WTNT	10.599	0.230377	0.999994	2.81494e-06	no
ENSMUSG00000035031	C8a	WT6h_vs_WTNT	1.68908	0.551651	0.999994	2.81494e-06	no
ENSMUSG00000078612	Fyb2	WT6h_vs_WTNT	17.6978	0.020509	0.999994	2.81494e-06	no
ENSMUSG00000028518	Prkaa2	WT6h_vs_WTNT	2630.03	-0.057415	0.999994	2.81494e-06	no
ENSMUSG00000028517	Plpp3	WT6h_vs_WTNT	3341.89	-0.519999	0.657955	0.181804	no
ENSMUSG00000083780	Gm12728	WT6h_vs_WTNT	1.91811	-1.37255	0.999994	2.81494e-06	no
ENSMUSG00000028514	Usp24	WT6h_vs_WTNT	4249.56	-0.265222	0.37926	0.421063	no
ENSMUSG00000044254	Pcsk9	WT6h_vs_WTNT	12.4703	-0.00315413	0.999994	2.81494e-06	no
ENSMUSG00000086172	2700068H02Rik	WT6h_vs_WTNT	14.615	-0.274168	0.999994	2.81494e-06	no
ENSMUSG00000034926	Dhcr24	WT6h_vs_WTNT	6645.49	0.0921716	0.948594	0.0229195	no
ENSMUSG00000054362	Lexm	WT6h_vs_WTNT	3.49956	-0.606588	0.999994	2.81494e-06	no
ENSMUSG00000034919	Ttc22	WT6h_vs_WTNT	54.6425	0.008636	0.999994	2.81494e-06	no
ENSMUSG00000043572	Pars2	WT6h_vs_WTNT	421.341	-0.0381714	0.999994	2.81494e-06	no
ENSMUSG00000025413	Ttc4	WT6h_vs_WTNT	1402.59	-0.0331495	0.999994	2.81494e-06	no
ENSMUSG00000047502	Mroh7	WT6h_vs_WTNT	62.0258	0.111079	0.999994	2.81494e-06	no
ENSMUSG00000034853	Acot11	WT6h_vs_WTNT	1207.8	-0.527093	0.999994	2.81494e-06	no
ENSMUSG00000061887	Ssbp3	WT6h_vs_WTNT	3872.65	0.155747	0.43257	0.363944	no
ENSMUSG00000028622	Mrpl37	WT6h_vs_WTNT	1617.27	0.0438918	0.999994	2.81494e-06	no
ENSMUSG00000028621	Cyb5rl	WT6h_vs_WTNT	172.725	0.0234624	0.999994	2.81494e-06	no
ENSMUSG00000028619	Tceanc2	WT6h_vs_WTNT	841.098	-0.0313796	0.999994	2.81494e-06	no
ENSMUSG00000028618	Tmem59	WT6h_vs_WTNT	4221.97	-0.0225813	0.999994	2.81494e-06	no
ENSMUSG00000028617	Lrrc42	WT6h_vs_WTNT	672.049	-0.00551736	0.999994	2.81494e-06	no
ENSMUSG00000063172	Hspb11	WT6h_vs_WTNT	196.017	-0.0303893	0.999994	2.81494e-06	no
ENSMUSG00000057375	Yipf1	WT6h_vs_WTNT	937.667	-0.0471863	0.999994	2.81494e-06	no
ENSMUSG00000028614	Ndc1	WT6h_vs_WTNT	900.174	0.0381507	0.999994	2.81494e-06	no
ENSMUSG00000034762	Glis1	WT6h_vs_WTNT	67.8082	0.417558	0.609365	0.215123	no
ENSMUSG00000028610	Dmrtb1	WT6h_vs_WTNT	152.399	-0.326614	0.999994	2.81494e-06	no
ENSMUSG00000085549	1700047F07Rik	WT6h_vs_WTNT	1.54842	0.0664378	0.999994	2.81494e-06	no
ENSMUSG00000084874	Gm12906	WT6h_vs_WTNT	2.77729	0.55111	0.999994	2.81494e-06	no
ENSMUSG00000087195	Gm12907	WT6h_vs_WTNT	2.24334	0.561747	0.999994	2.81494e-06	no
ENSMUSG00000087200	Lrp8os3	WT6h_vs_WTNT	23.9772	-0.369902	0.999994	2.81494e-06	no
ENSMUSG00000028613	Lrp8	WT6h_vs_WTNT	5963.86	0.128548	0.802699	0.0954473	no
ENSMUSG00000073779	Lrp8os2	WT6h_vs_WTNT	10.8235	-0.118935	0.999994	2.81494e-06	no
ENSMUSG00000028609	Magoh	WT6h_vs_WTNT	436.901	-0.162923	0.804818	0.0943023	no
ENSMUSG00000028608	Czib	WT6h_vs_WTNT	945.656	0.0711287	0.999994	2.81494e-06	no
ENSMUSG00000028607	Cpt2	WT6h_vs_WTNT	115.795	-0.152499	0.999994	2.81494e-06	no
ENSMUSG00000008932	Slc1a7	WT6h_vs_WTNT	3.68711	-0.0789956	0.999994	2.81494e-06	no
ENSMUSG00000028600	Podn	WT6h_vs_WTNT	213.05	0.252638	0.999994	2.81494e-06	no
ENSMUSG00000028601	Echdc2	WT6h_vs_WTNT	145.512	-0.0195949	0.999994	2.81494e-06	no
ENSMUSG00000034636	Zyg11b	WT6h_vs_WTNT	14840.3	-0.0458141	0.999994	2.81494e-06	no
ENSMUSG00000048351	Coa7	WT6h_vs_WTNT	866.508	0.0614874	0.999994	2.81494e-06	no
ENSMUSG00000028597	Gpx7	WT6h_vs_WTNT	75.4665	-0.0238618	0.999994	2.81494e-06	no
ENSMUSG00000034610	Tut4	WT6h_vs_WTNT	1497.33	-0.00402876	0.999994	2.81494e-06	no
ENSMUSG00000095361	Gm24967	WT6h_vs_WTNT	2.265	0.00699535	0.999994	2.81494e-06	no
ENSMUSG00000085093	Gm12737	WT6h_vs_WTNT	3.56615	-0.2564	0.999994	2.81494e-06	no
ENSMUSG00000063800	Prpf38a	WT6h_vs_WTNT	1008.29	-0.0322321	0.999994	2.81494e-06	no
ENSMUSG00000028587	Orc1	WT6h_vs_WTNT	15.7972	-0.44789	0.999994	2.81494e-06	no
ENSMUSG00000084968	Gm12743	WT6h_vs_WTNT	34.843	-0.196763	0.999994	2.81494e-06	no
ENSMUSG00000028582	Cc2d1b	WT6h_vs_WTNT	659.084	0.0390096	0.999994	2.81494e-06	no
ENSMUSG00000102912	Gm20731	WT6h_vs_WTNT	61.7432	-0.180816	0.999994	2.81494e-06	no
ENSMUSG00000091985	Gm17354	WT6h_vs_WTNT	67.3067	0.0022092	0.999994	2.81494e-06	no
ENSMUSG00000034557	Zfyve9	WT6h_vs_WTNT	2712.79	-0.0187212	0.999994	2.81494e-06	no
ENSMUSG00000094958	3110021N24Rik	WT6h_vs_WTNT	8.33207	-0.121163	0.999994	2.81494e-06	no
ENSMUSG00000028568	Btf3l4	WT6h_vs_WTNT	779.847	-0.0236619	0.999994	2.81494e-06	no
ENSMUSG00000028567	Txndc12	WT6h_vs_WTNT	806.069	-0.088249	0.999994	2.81494e-06	no
ENSMUSG00000073775	Kti12	WT6h_vs_WTNT	365.568	0.105594	0.999994	2.81494e-06	no
ENSMUSG00000003411	Rab3b	WT6h_vs_WTNT	2232.15	-0.0161594	0.999994	2.81494e-06	no
ENSMUSG00000053510	Nrd1	WT6h_vs_WTNT	5906.14	0.0326275	0.999994	2.81494e-06	no
ENSMUSG00000028559	Osbpl9	WT6h_vs_WTNT	797.421	-0.0743422	0.999994	2.81494e-06	no
ENSMUSG00000028558	Calr4	WT6h_vs_WTNT	7.72838	0.325585	0.999994	2.81494e-06	no
ENSMUSG00000028552	Eps15	WT6h_vs_WTNT	5015.4	-0.0130986	0.999994	2.81494e-06	no
ENSMUSG00000085873	Ttc39aos1	WT6h_vs_WTNT	26.125	-0.106483	0.999994	2.81494e-06	no
ENSMUSG00000028555	Ttc39a	WT6h_vs_WTNT	27.3114	-0.140552	0.999994	2.81494e-06	no
ENSMUSG00000028557	Rnf11	WT6h_vs_WTNT	4998.01	0.0345358	0.999994	2.81494e-06	no
ENSMUSG00000059027	9630013D21Rik	WT6h_vs_WTNT	2.74869	-1.08713	0.985486	0.00634945	no
ENSMUSG00000028551	Cdkn2c	WT6h_vs_WTNT	161.617	0.395236	0.999994	2.81494e-06	no
ENSMUSG00000010517	Faf1	WT6h_vs_WTNT	1746.77	-0.0159477	0.999994	2.81494e-06	no
ENSMUSG00000085256	Dmrta2os	WT6h_vs_WTNT	3.60229	-0.184933	0.999994	2.81494e-06	no
ENSMUSG00000047143	Dmrta2	WT6h_vs_WTNT	54.4285	0.164276	0.999994	2.81494e-06	no
ENSMUSG00000028546	Elavl4	WT6h_vs_WTNT	1836.37	-0.0708263	0.999994	2.81494e-06	no
ENSMUSG00000061298	Agbl4	WT6h_vs_WTNT	89.2812	-0.0264322	0.999994	2.81494e-06	no
ENSMUSG00000082348	Gm12807	WT6h_vs_WTNT	3.29857	0.944601	0.999994	2.81494e-06	no
ENSMUSG00000081068	Gm12804	WT6h_vs_WTNT	2.07432	0.376433	0.999994	2.81494e-06	no
ENSMUSG00000028545	Bend5	WT6h_vs_WTNT	136.521	0.0792762	0.999994	2.81494e-06	no
ENSMUSG00000034401	Spata6	WT6h_vs_WTNT	140.828	-0.35278	0.849623	0.0707736	no
ENSMUSG00000083011	Gm12816	WT6h_vs_WTNT	3.68016	0.167427	0.999994	2.81494e-06	no
ENSMUSG00000070867	Trabd2b	WT6h_vs_WTNT	30.75	-0.628253	0.974991	0.0109992	no
ENSMUSG00000028719	Cmpk1	WT6h_vs_WTNT	2060.86	-0.0324384	0.999994	2.81494e-06	no
ENSMUSG00000028718	Stil	WT6h_vs_WTNT	103.791	-0.0256961	0.999994	2.81494e-06	no
ENSMUSG00000028717	Tal1	WT6h_vs_WTNT	87.718	0.144733	0.999994	2.81494e-06	no
ENSMUSG00000047155	Cyp4x1	WT6h_vs_WTNT	455.221	0.00568934	0.999994	2.81494e-06	no
ENSMUSG00000086896	Cyp4x1os	WT6h_vs_WTNT	11.4359	-0.121277	0.999994	2.81494e-06	no
ENSMUSG00000028713	Cyp4b1	WT6h_vs_WTNT	4.56905	-1.57494	0.959913	0.0177682	no
ENSMUSG00000034210	Efcab14	WT6h_vs_WTNT	1123.84	-0.0166485	0.999994	2.81494e-06	no
ENSMUSG00000044556	Tex38	WT6h_vs_WTNT	3.19634	0.253877	0.999994	2.81494e-06	no
ENSMUSG00000028710	Atpaf1	WT6h_vs_WTNT	421.409	-0.00716761	0.999994	2.81494e-06	no
ENSMUSG00000028709	Mob3c	WT6h_vs_WTNT	136.567	0.162273	0.997775	0.000967533	no
ENSMUSG00000028708	Mknk1	WT6h_vs_WTNT	761.924	0.0169991	0.999994	2.81494e-06	no
ENSMUSG00000073774	Kncn	WT6h_vs_WTNT	24.3967	0.0871325	0.999994	2.81494e-06	no
ENSMUSG00000034185	6430628N08Rik	WT6h_vs_WTNT	3.07112	0.739051	0.999994	2.81494e-06	no
ENSMUSG00000028707	Dmbx1	WT6h_vs_WTNT	14.453	-0.121329	0.999994	2.81494e-06	no
ENSMUSG00000034171	Faah	WT6h_vs_WTNT	2519.4	-0.0658542	0.959913	0.0177682	no
ENSMUSG00000028706	Nsun4	WT6h_vs_WTNT	362.453	0.0292899	0.999994	2.81494e-06	no
ENSMUSG00000063882	Uqcrh	WT6h_vs_WTNT	2892.25	-0.149952	0.980928	0.00836304	no
ENSMUSG00000078238	Gm12854	WT6h_vs_WTNT	1.35833	-0.357763	0.999994	2.81494e-06	no
ENSMUSG00000028703	Lrrc41	WT6h_vs_WTNT	2942.92	0.058373	0.970341	0.0130756	no
ENSMUSG00000028702	Rad54l	WT6h_vs_WTNT	97.4742	-0.397338	0.632735	0.198778	no
ENSMUSG00000028700	Pomgnt1	WT6h_vs_WTNT	2940.79	0.0240277	0.999994	2.81494e-06	no
ENSMUSG00000028701	Lurap1	WT6h_vs_WTNT	1257.94	-0.243198	0.0690296	1.16096	no
ENSMUSG00000028699	Tspan1	WT6h_vs_WTNT	3.12626	0.296136	0.999994	2.81494e-06	no
ENSMUSG00000028698	Pik3r3	WT6h_vs_WTNT	3423.61	-0.0424075	0.999994	2.81494e-06	no
ENSMUSG00000003810	Mast2	WT6h_vs_WTNT	3963.54	-0.0161456	0.999994	2.81494e-06	no
ENSMUSG00000028696	Ipp	WT6h_vs_WTNT	350.815	-0.0953777	0.999994	2.81494e-06	no
ENSMUSG00000055900	Tmem69	WT6h_vs_WTNT	333.07	-0.0595177	0.999994	2.81494e-06	no
ENSMUSG00000087299	Gm12953	WT6h_vs_WTNT	4.29628	0.798365	0.999994	2.81494e-06	no
ENSMUSG00000034042	Gpbp1l1	WT6h_vs_WTNT	640.979	-0.0334159	0.999994	2.81494e-06	no
ENSMUSG00000085408	C530005A16Rik	WT6h_vs_WTNT	126.682	0.0987482	0.999994	2.81494e-06	no
ENSMUSG00000034035	Ccdc17	WT6h_vs_WTNT	39.6127	0.188756	0.999994	2.81494e-06	no
ENSMUSG00000028693	Nasp	WT6h_vs_WTNT	1676.54	-0.0829608	0.905076	0.0433152	no
ENSMUSG00000028692	Akr1a1	WT6h_vs_WTNT	12626.2	0.00186814	0.999994	2.81494e-06	no
ENSMUSG00000028691	Prdx1	WT6h_vs_WTNT	3318.73	-0.0373936	0.999994	2.81494e-06	no
ENSMUSG00000028690	Mmachc	WT6h_vs_WTNT	670.9	-0.0575964	0.999994	2.81494e-06	no
ENSMUSG00000028689	Ccdc163	WT6h_vs_WTNT	57.3998	0.113696	0.999994	2.81494e-06	no
ENSMUSG00000033985	Tesk2	WT6h_vs_WTNT	45.5391	0.0816415	0.999994	2.81494e-06	no
ENSMUSG00000028688	Toe1	WT6h_vs_WTNT	450.565	0.0385057	0.999994	2.81494e-06	no
ENSMUSG00000028687	Mutyh	WT6h_vs_WTNT	51.9737	-0.0112405	0.999994	2.81494e-06	no
ENSMUSG00000043155	Hpdl	WT6h_vs_WTNT	9.63054	-0.0679649	0.999994	2.81494e-06	no
ENSMUSG00000086417	Gm12996	WT6h_vs_WTNT	5.49994	0.124871	0.999994	2.81494e-06	no
ENSMUSG00000082063	Gm12993	WT6h_vs_WTNT	10.5521	0.1528	0.999994	2.81494e-06	no
ENSMUSG00000033948	Zswim5	WT6h_vs_WTNT	774.961	0.240091	0.131717	0.880359	no
ENSMUSG00000028684	Urod	WT6h_vs_WTNT	598.864	-0.141458	0.716872	0.144559	no
ENSMUSG00000046861	Hectd3	WT6h_vs_WTNT	1918.41	-0.039446	0.999994	2.81494e-06	no
ENSMUSG00000028683	Eif2b3	WT6h_vs_WTNT	333.664	0.0447078	0.999994	2.81494e-06	no
ENSMUSG00000028681	Ptch2	WT6h_vs_WTNT	63.3054	-0.124222	0.999994	2.81494e-06	no
ENSMUSG00000073771	Btbd19	WT6h_vs_WTNT	179.213	-0.0832407	0.999994	2.81494e-06	no
ENSMUSG00000047671	Tctex1d4	WT6h_vs_WTNT	1.37046	0.0519122	0.999994	2.81494e-06	no
ENSMUSG00000028680	Plk3	WT6h_vs_WTNT	626.548	-0.128315	0.999994	2.81494e-06	no
ENSMUSG00000047675	Rps8	WT6h_vs_WTNT	4123.26	-0.128573	0.999994	2.81494e-06	no
ENSMUSG00000092680	Snord55	WT6h_vs_WTNT	3.03848	-0.319714	0.999994	2.81494e-06	no
ENSMUSG00000028678	Kif2c	WT6h_vs_WTNT	114.595	0.0328546	0.999994	2.81494e-06	no
ENSMUSG00000060268	Armh1	WT6h_vs_WTNT	14.9383	-0.123911	0.999994	2.81494e-06	no
ENSMUSG00000048772	Tmem53	WT6h_vs_WTNT	60.0169	0.0952913	0.999994	2.81494e-06	no
ENSMUSG00000028677	Rnf220	WT6h_vs_WTNT	3655.75	0.0033974	0.999994	2.81494e-06	no
ENSMUSG00000085749	Gm12843	WT6h_vs_WTNT	2.1986	0.593456	0.999994	2.81494e-06	no
ENSMUSG00000033423	Eri3	WT6h_vs_WTNT	6459.84	0.0344091	0.999994	2.81494e-06	no
ENSMUSG00000009640	Dmap1	WT6h_vs_WTNT	868.472	0.0835933	0.999994	2.81494e-06	no
ENSMUSG00000084260	Gm12844	WT6h_vs_WTNT	2.20685	-0.187041	0.999994	2.81494e-06	no
ENSMUSG00000028542	Slc6a9	WT6h_vs_WTNT	718.065	0.109586	0.861919	0.0645334	no
ENSMUSG00000078588	Ccdc24	WT6h_vs_WTNT	32.9762	0.127765	0.999994	2.81494e-06	no
ENSMUSG00000028541	B4galt2	WT6h_vs_WTNT	4135.22	0.00980989	0.999994	2.81494e-06	no
ENSMUSG00000085278	Gm12841	WT6h_vs_WTNT	26.6308	-0.262684	0.999994	2.81494e-06	no
ENSMUSG00000033379	Atp6v0b	WT6h_vs_WTNT	7895.47	-0.0511177	0.999994	2.81494e-06	no
ENSMUSG00000028540	Dph2	WT6h_vs_WTNT	510.034	-0.0275279	0.999994	2.81494e-06	no
ENSMUSG00000033365	Ipo13	WT6h_vs_WTNT	3525.56	-0.0171693	0.999994	2.81494e-06	no
ENSMUSG00000028539	Artn	WT6h_vs_WTNT	56.1354	0.121464	0.999994	2.81494e-06	no
ENSMUSG00000028538	St3gal3	WT6h_vs_WTNT	1504.89	0.00125763	0.999994	2.81494e-06	no
ENSMUSG00000033326	Kdm4a	WT6h_vs_WTNT	4216.33	0.0208602	0.999994	2.81494e-06	no
ENSMUSG00000033295	Ptprf	WT6h_vs_WTNT	7089.64	0.168944	0.0913913	1.0391	no
ENSMUSG00000006395	Hyi	WT6h_vs_WTNT	62.5579	-0.0974452	0.999994	2.81494e-06	no
ENSMUSG00000033253	Szt2	WT6h_vs_WTNT	2055.65	-0.192533	0.999994	2.81494e-06	no
ENSMUSG00000006392	Med8	WT6h_vs_WTNT	742.527	-0.0346581	0.999994	2.81494e-06	no
ENSMUSG00000006390	Elovl1	WT6h_vs_WTNT	241.464	0.37808	0.464684	0.332842	no
ENSMUSG00000006398	Cdc20	WT6h_vs_WTNT	172.366	0.0317696	0.999994	2.81494e-06	no
ENSMUSG00000028730	Cfap57	WT6h_vs_WTNT	26.049	-0.390211	0.999994	2.81494e-06	no
ENSMUSG00000028729	Ebna1bp2	WT6h_vs_WTNT	1506.53	-0.00666793	0.999994	2.81494e-06	no
ENSMUSG00000043698	Olfr62	WT6h_vs_WTNT	1.58994	-0.0965748	0.999994	2.81494e-06	no
ENSMUSG00000024903	Lao1	WT6h_vs_WTNT	1.79025	-0.97944	0.999994	2.81494e-06	no
ENSMUSG00000028645	Slc2a1	WT6h_vs_WTNT	1200.72	-0.0595746	0.999994	2.81494e-06	no
ENSMUSG00000045268	Zfp691	WT6h_vs_WTNT	98.9817	-0.026755	0.999994	2.81494e-06	no
ENSMUSG00000028644	Ermap	WT6h_vs_WTNT	11.4372	-0.142909	0.999994	2.81494e-06	no
ENSMUSG00000028643	Svbp	WT6h_vs_WTNT	457.694	0.00734656	0.999994	2.81494e-06	no
ENSMUSG00000078584	AU022252	WT6h_vs_WTNT	2032.08	-0.0216477	0.999994	2.81494e-06	no
ENSMUSG00000028642	Tmem269	WT6h_vs_WTNT	29.2588	-0.280326	0.999994	2.81494e-06	no
ENSMUSG00000028641	P3h1	WT6h_vs_WTNT	288.49	0.0450163	0.999994	2.81494e-06	no
ENSMUSG00000085203	Gm12927	WT6h_vs_WTNT	1.2715	-1.88328	0.999994	2.81494e-06	no
ENSMUSG00000066058	Cldn19	WT6h_vs_WTNT	9.8987	0.111873	0.999994	2.81494e-06	no
ENSMUSG00000028639	Ybx1	WT6h_vs_WTNT	10445.1	-0.00651757	0.999994	2.81494e-06	no
ENSMUSG00000060288	Ppih	WT6h_vs_WTNT	271.182	-0.0997629	0.999994	2.81494e-06	no
ENSMUSG00000028637	Ccdc30	WT6h_vs_WTNT	488.837	-0.000500229	0.999994	2.81494e-06	no
ENSMUSG00000083836	Ldha-ps2	WT6h_vs_WTNT	13.7104	0.114332	0.999994	2.81494e-06	no
ENSMUSG00000028636	Ppcs	WT6h_vs_WTNT	120.261	-0.0550959	0.999994	2.81494e-06	no
ENSMUSG00000070806	Zmynd12	WT6h_vs_WTNT	3.50829	1.36215	0.8286	0.081655	no
ENSMUSG00000048899	Rimkla	WT6h_vs_WTNT	904.128	0.125036	0.686834	0.163148	no
ENSMUSG00000080773	Gm12955	WT6h_vs_WTNT	1.42794	0.420762	0.999994	2.81494e-06	no
ENSMUSG00000087385	Frg2f1	WT6h_vs_WTNT	465.23	0.148521	0.914933	0.0386105	no
ENSMUSG00000032998	Foxj3	WT6h_vs_WTNT	3466.93	0.0248655	0.999994	2.81494e-06	no
ENSMUSG00000023247	Guca2a	WT6h_vs_WTNT	1.80927	0.181382	0.999994	2.81494e-06	no
ENSMUSG00000028634	Hivep3	WT6h_vs_WTNT	5778.5	-0.00964493	0.999994	2.81494e-06	no
ENSMUSG00000028635	Edn2	WT6h_vs_WTNT	1.99882	-0.738245	0.999994	2.81494e-06	no
ENSMUSG00000000085	Scmh1	WT6h_vs_WTNT	2149.26	0.0388018	0.999994	2.81494e-06	no
ENSMUSG00000047518	Slfnl1	WT6h_vs_WTNT	78.1361	-0.0857153	0.999994	2.81494e-06	no
ENSMUSG00000028633	Ctps	WT6h_vs_WTNT	1880.45	-0.00964806	0.999994	2.81494e-06	no
ENSMUSG00000070803	Cited4	WT6h_vs_WTNT	18.8202	-0.0729731	0.999994	2.81494e-06	no
ENSMUSG00000028631	Kcnq4	WT6h_vs_WTNT	344.947	0.104413	0.999994	2.81494e-06	no
ENSMUSG00000032897	Nfyc	WT6h_vs_WTNT	903.498	0.0508015	0.999994	2.81494e-06	no
ENSMUSG00000032890	Rims3	WT6h_vs_WTNT	2741.61	-0.0133368	0.999994	2.81494e-06	no
ENSMUSG00000028629	Exo5	WT6h_vs_WTNT	373.237	0.0289825	0.999994	2.81494e-06	no
ENSMUSG00000064141	Zfp69	WT6h_vs_WTNT	29.3302	0.0104495	0.999994	2.81494e-06	no
ENSMUSG00000032870	Smap2	WT6h_vs_WTNT	6165.36	0.0751431	0.87595	0.0575209	no
ENSMUSG00000028626	Col9a2	WT6h_vs_WTNT	27.0381	-0.0283313	0.999994	2.81494e-06	no
ENSMUSG00000043207	Zmpste24	WT6h_vs_WTNT	1009.82	-0.0360093	0.999994	2.81494e-06	no
ENSMUSG00000078577	Tmco2	WT6h_vs_WTNT	1.6041	-0.127939	0.999994	2.81494e-06	no
ENSMUSG00000049878	Rlf	WT6h_vs_WTNT	2242.94	0.0113072	0.999994	2.81494e-06	no
ENSMUSG00000083679	Gm12892	WT6h_vs_WTNT	67.1133	0.129267	0.999994	2.81494e-06	no
ENSMUSG00000028657	Ppt1	WT6h_vs_WTNT	3028.14	0.0112979	0.999994	2.81494e-06	no
ENSMUSG00000028656	Cap1	WT6h_vs_WTNT	8737.49	0.0498204	0.999994	2.81494e-06	no
ENSMUSG00000028655	Mfsd2a	WT6h_vs_WTNT	530.902	-0.258588	0.515712	0.287593	no
ENSMUSG00000086443	4933421A08Rik	WT6h_vs_WTNT	3.03573	0.501899	0.999994	2.81494e-06	no
ENSMUSG00000028654	Mycl	WT6h_vs_WTNT	1405.48	0.131297	0.786858	0.104104	no
ENSMUSG00000028653	Trit1	WT6h_vs_WTNT	469.072	0.000536525	0.999994	2.81494e-06	no
ENSMUSG00000002384	Bmp8b	WT6h_vs_WTNT	7.7183	-0.125489	0.999994	2.81494e-06	no
ENSMUSG00000102997	Gm17244	WT6h_vs_WTNT	28.0202	-0.516842	0.999994	2.81494e-06	no
ENSMUSG00000076438	Oxct2b	WT6h_vs_WTNT	3.76858	-0.706374	0.999994	2.81494e-06	no
ENSMUSG00000028651	Ppie	WT6h_vs_WTNT	346.269	0.0560859	0.999994	2.81494e-06	no
ENSMUSG00000046093	Hpcal4	WT6h_vs_WTNT	16229.3	0.000515015	0.999994	2.81494e-06	no
ENSMUSG00000054958	Nt5c1a	WT6h_vs_WTNT	14.9596	-0.60127	0.980918	0.00836709	no
ENSMUSG00000032744	Heyl	WT6h_vs_WTNT	1.74769	1.95709	0.970341	0.0130756	no
ENSMUSG00000011257	Pabpc4	WT6h_vs_WTNT	1340.72	-0.0111684	0.999994	2.81494e-06	no
ENSMUSG00000032726	Bmp8a	WT6h_vs_WTNT	8.8063	0.0227589	0.999994	2.81494e-06	no
ENSMUSG00000076436	Oxct2a	WT6h_vs_WTNT	2.60726	-0.127752	0.999994	2.81494e-06	no
ENSMUSG00000028649	Macf1	WT6h_vs_WTNT	15867	-0.190194	0.999994	2.81494e-06	no
ENSMUSG00000087307	Gm12925	WT6h_vs_WTNT	3.72342	-0.65071	0.999994	2.81494e-06	no
ENSMUSG00000081170	Gm12922	WT6h_vs_WTNT	5.28691	-0.0393604	0.999994	2.81494e-06	no
ENSMUSG00000028648	Ndufs5	WT6h_vs_WTNT	653.794	-0.123659	0.999994	2.81494e-06	no
ENSMUSG00000023075	Akirin1	WT6h_vs_WTNT	1625.04	0.0375986	0.999994	2.81494e-06	no
ENSMUSG00000043333	Rhbdl2	WT6h_vs_WTNT	14.1903	0.127752	0.999994	2.81494e-06	no
ENSMUSG00000086275	1700121C08Rik	WT6h_vs_WTNT	19.7068	-0.143312	0.999994	2.81494e-06	no
ENSMUSG00000054304	D130007C19Rik	WT6h_vs_WTNT	42.4161	0.254909	0.999994	2.81494e-06	no
ENSMUSG00000028647	Mycbp	WT6h_vs_WTNT	107.521	0.200977	0.967538	0.014332	no
ENSMUSG00000085875	Gm12905	WT6h_vs_WTNT	51.2768	-0.357987	0.999994	2.81494e-06	no
ENSMUSG00000028646	Rragc	WT6h_vs_WTNT	2008.62	0.00453085	0.999994	2.81494e-06	no
ENSMUSG00000082515	Gm12902	WT6h_vs_WTNT	4.30603	0.512187	0.999994	2.81494e-06	no
ENSMUSG00000098760	Gm2164	WT6h_vs_WTNT	20.3939	0.153139	0.999994	2.81494e-06	no
ENSMUSG00000090125	Pou3f1	WT6h_vs_WTNT	524.156	0.22319	0.548472	0.260845	no
ENSMUSG00000028907	Utp11	WT6h_vs_WTNT	469.009	-0.0136558	0.999994	2.81494e-06	no
ENSMUSG00000032643	Fhl3	WT6h_vs_WTNT	18.7402	-0.38555	0.999994	2.81494e-06	no
ENSMUSG00000028902	Sf3a3	WT6h_vs_WTNT	1154.78	0.0389919	0.999994	2.81494e-06	no
ENSMUSG00000083104	Gm12917	WT6h_vs_WTNT	5.13832	0.822241	0.999994	2.81494e-06	no
ENSMUSG00000076271	Mir697	WT6h_vs_WTNT	2.31516	-0.028558	0.999994	2.81494e-06	no
ENSMUSG00000086589	Gm12915	WT6h_vs_WTNT	9.33738	0.0964286	0.999994	2.81494e-06	no
ENSMUSG00000028894	Inpp5b	WT6h_vs_WTNT	1142.99	-0.0779126	0.999994	2.81494e-06	no
ENSMUSG00000028890	Mtf1	WT6h_vs_WTNT	1625.29	-0.0152057	0.999994	2.81494e-06	no
ENSMUSG00000078570	1110065P20Rik	WT6h_vs_WTNT	782.645	-0.0833314	0.999994	2.81494e-06	no
ENSMUSG00000028889	Yrdc	WT6h_vs_WTNT	569.042	-0.0333325	0.999994	2.81494e-06	no
ENSMUSG00000042763	Maneal	WT6h_vs_WTNT	2329.55	0.0114091	0.999994	2.81494e-06	no
ENSMUSG00000028876	Epha10	WT6h_vs_WTNT	1263.51	0.251021	0.388212	0.410931	no
ENSMUSG00000028873	Cdca8	WT6h_vs_WTNT	239.319	0.0959379	0.999994	2.81494e-06	no
ENSMUSG00000044730	9930104L06Rik	WT6h_vs_WTNT	754.765	0.11448	0.877316	0.0568441	no
ENSMUSG00000028871	Rspo1	WT6h_vs_WTNT	21.8025	0.274228	0.999994	2.81494e-06	no
ENSMUSG00000028869	Gnl2	WT6h_vs_WTNT	1845.7	0.0383201	0.999994	2.81494e-06	no
ENSMUSG00000042707	Dnali1	WT6h_vs_WTNT	9.32904	-0.340422	0.999994	2.81494e-06	no
ENSMUSG00000050213	Snip1	WT6h_vs_WTNT	498.052	0.11423	0.874522	0.0582294	no
ENSMUSG00000086342	Gm12932	WT6h_vs_WTNT	7.49206	0.395492	0.999994	2.81494e-06	no
ENSMUSG00000028863	Meaf6	WT6h_vs_WTNT	4889.24	0.0599016	0.999994	2.81494e-06	no
ENSMUSG00000042677	Zc3h12a	WT6h_vs_WTNT	12.3462	-0.759179	0.657554	0.182068	no
ENSMUSG00000082062	Ftl2-ps	WT6h_vs_WTNT	2.00938	1.22106	0.967503	0.0143478	no
ENSMUSG00000085562	2610028E06Rik	WT6h_vs_WTNT	11.3843	0.266553	0.999994	2.81494e-06	no
ENSMUSG00000028859	Csf3r	WT6h_vs_WTNT	12.5673	0.00257313	0.999994	2.81494e-06	no
ENSMUSG00000028861	Mrps15	WT6h_vs_WTNT	669.035	0.080227	0.999994	2.81494e-06	no
ENSMUSG00000042616	Oscp1	WT6h_vs_WTNT	1168.62	-0.039568	0.999994	2.81494e-06	no
ENSMUSG00000050188	Lsm10	WT6h_vs_WTNT	300.584	-0.0559544	0.999994	2.81494e-06	no
ENSMUSG00000042608	Stk40	WT6h_vs_WTNT	1422.72	0.340052	2.26446e-05	4.64504	no
ENSMUSG00000050212	Eva1b	WT6h_vs_WTNT	7.10135	-0.884841	0.905076	0.0433152	no
ENSMUSG00000073758	Sh3d21	WT6h_vs_WTNT	13.8431	0.471752	0.999994	2.81494e-06	no
ENSMUSG00000043962	Thrap3	WT6h_vs_WTNT	2885.22	-0.00965612	0.999994	2.81494e-06	no
ENSMUSG00000028849	Map7d1	WT6h_vs_WTNT	6728.66	0.0146595	0.999994	2.81494e-06	no
ENSMUSG00000028847	Trappc3	WT6h_vs_WTNT	2215.61	0.028107	0.999994	2.81494e-06	no
ENSMUSG00000056174	Col8a2	WT6h_vs_WTNT	3.7447	0.774515	0.999994	2.81494e-06	no
ENSMUSG00000042558	Adprhl2	WT6h_vs_WTNT	592.385	-0.00524549	0.999994	2.81494e-06	no
ENSMUSG00000028845	Tekt2	WT6h_vs_WTNT	25.5565	0.148427	0.999994	2.81494e-06	no
ENSMUSG00000087394	Gm12945	WT6h_vs_WTNT	2.77334	0.00899625	0.999994	2.81494e-06	no
ENSMUSG00000028842	Ago3	WT6h_vs_WTNT	1169.2	-0.132587	0.999994	2.81494e-06	no
ENSMUSG00000041530	Ago1	WT6h_vs_WTNT	6405.68	0.021808	0.999994	2.81494e-06	no
ENSMUSG00000084099	Gm12929	WT6h_vs_WTNT	4.82044	0.500592	0.999994	2.81494e-06	no
ENSMUSG00000042489	Clspn	WT6h_vs_WTNT	135.456	-0.303661	0.999994	2.81494e-06	no
ENSMUSG00000073755	5730409E04Rik	WT6h_vs_WTNT	2116.36	-0.0610256	0.999994	2.81494e-06	no
ENSMUSG00000081210	Gm12933	WT6h_vs_WTNT	3.6108	0.391798	0.999994	2.81494e-06	no
ENSMUSG00000028837	Psmb2	WT6h_vs_WTNT	2198.17	-0.0684292	0.999994	2.81494e-06	no
ENSMUSG00000042477	Tfap2e	WT6h_vs_WTNT	1.2832	0.18223	0.999994	2.81494e-06	no
ENSMUSG00000028833	Ncdn	WT6h_vs_WTNT	39070.6	0.0384801	0.999994	2.81494e-06	no
ENSMUSG00000028830	AU040320	WT6h_vs_WTNT	3009.68	0.0502634	0.999994	2.81494e-06	no
ENSMUSG00000088984	Gm25604	WT6h_vs_WTNT	6.38978	-0.22404	0.999994	2.81494e-06	no
ENSMUSG00000042446	Zmym4	WT6h_vs_WTNT	2829.37	-0.0134347	0.999994	2.81494e-06	no
ENSMUSG00000028820	Sfpq	WT6h_vs_WTNT	4796.64	-3.14739e-05	0.999994	2.81494e-06	no
ENSMUSG00000085334	Gm12940	WT6h_vs_WTNT	415.526	-0.0520717	0.999994	2.81494e-06	no
ENSMUSG00000084088	Gm12941	WT6h_vs_WTNT	5.96261	0.186151	0.999994	2.81494e-06	no
ENSMUSG00000043872	Zmym1	WT6h_vs_WTNT	318.438	-0.0416077	0.999994	2.81494e-06	no
ENSMUSG00000042408	Zmym6	WT6h_vs_WTNT	1769.13	0.0730974	0.999994	2.81494e-06	no
ENSMUSG00000070737	Tmem35b	WT6h_vs_WTNT	69.1969	0.261608	0.916622	0.0378095	no
ENSMUSG00000042388	Dlgap3	WT6h_vs_WTNT	8481.47	0.0336492	0.999994	2.81494e-06	no
ENSMUSG00000042380	Smim12	WT6h_vs_WTNT	925.335	0.0428606	0.999994	2.81494e-06	no
ENSMUSG00000050234	Gja4	WT6h_vs_WTNT	32.7902	-0.199274	0.999994	2.81494e-06	no
ENSMUSG00000042367	Gjb3	WT6h_vs_WTNT	42.1223	0.895494	0.222626	0.652424	no
ENSMUSG00000086771	NA	WT6h_vs_WTNT	4.54703	0.661579	0.999994	2.81494e-06	no
ENSMUSG00000028813	CK137956	WT6h_vs_WTNT	190.445	0.123868	0.999994	2.81494e-06	no
ENSMUSG00000028804	Csmd2	WT6h_vs_WTNT	4262.93	0.0132564	0.999994	2.81494e-06	no
ENSMUSG00000061894	Zscan20	WT6h_vs_WTNT	323.511	0.0503535	0.999994	2.81494e-06	no
ENSMUSG00000028796	Phc2	WT6h_vs_WTNT	2599.65	0.059786	0.999994	2.81494e-06	no
ENSMUSG00000028794	A3galt2	WT6h_vs_WTNT	39.6048	-0.196476	0.999994	2.81494e-06	no
ENSMUSG00000028799	Zfp362	WT6h_vs_WTNT	1822.17	0.0127739	0.999994	2.81494e-06	no
ENSMUSG00000084011	Gm12969	WT6h_vs_WTNT	1.44065	-1.10739	0.999994	2.81494e-06	no
ENSMUSG00000028789	Azin2	WT6h_vs_WTNT	976.143	-0.0746454	0.999994	2.81494e-06	no
ENSMUSG00000028792	Ak2	WT6h_vs_WTNT	792.845	-0.0765247	0.999994	2.81494e-06	no
ENSMUSG00000085085	1700086P04Rik	WT6h_vs_WTNT	9.38746	-0.0963167	0.999994	2.81494e-06	no
ENSMUSG00000028793	Rnf19b	WT6h_vs_WTNT	2294.37	-0.00565781	0.999994	2.81494e-06	no
ENSMUSG00000028785	Hpca	WT6h_vs_WTNT	6672.43	0.00216542	0.999994	2.81494e-06	no
ENSMUSG00000001334	Fndc5	WT6h_vs_WTNT	1032.06	0.108715	0.999994	2.81494e-06	no
ENSMUSG00000040928	S100pbp	WT6h_vs_WTNT	1589.25	-0.0666719	0.999994	2.81494e-06	no
ENSMUSG00000028811	Yars	WT6h_vs_WTNT	4920.02	0.0222711	0.999994	2.81494e-06	no
ENSMUSG00000050390	C77080	WT6h_vs_WTNT	682.843	-0.145006	0.999994	2.81494e-06	no
ENSMUSG00000087575	Gm12976	WT6h_vs_WTNT	4.63866	-0.180675	0.999994	2.81494e-06	no
ENSMUSG00000001333	Sync	WT6h_vs_WTNT	12.2145	-0.0492276	0.999994	2.81494e-06	no
ENSMUSG00000057236	Rbbp4	WT6h_vs_WTNT	4612.84	0.0107006	0.999994	2.81494e-06	no
ENSMUSG00000057572	Zbtb8os	WT6h_vs_WTNT	258.928	-0.131291	0.999994	2.81494e-06	no
ENSMUSG00000028807	Zbtb8a	WT6h_vs_WTNT	235.285	0.102553	0.999994	2.81494e-06	no
ENSMUSG00000048485	Zbtb8b	WT6h_vs_WTNT	250.338	-0.121665	0.999994	2.81494e-06	no
ENSMUSG00000040859	Bsdc1	WT6h_vs_WTNT	2441.36	0.0101463	0.999994	2.81494e-06	no
ENSMUSG00000078554	Fam229a	WT6h_vs_WTNT	43.0987	0.0478702	0.999994	2.81494e-06	no
ENSMUSG00000047945	Marcksl1	WT6h_vs_WTNT	21757.7	-0.000751682	0.999994	2.81494e-06	no
ENSMUSG00000028800	Hdac1	WT6h_vs_WTNT	589.17	0.0602484	0.999994	2.81494e-06	no
ENSMUSG00000000409	Lck	WT6h_vs_WTNT	111.06	-0.00999346	0.999994	2.81494e-06	no
ENSMUSG00000028798	Eif3i	WT6h_vs_WTNT	2426.68	-0.0406857	0.999994	2.81494e-06	no
ENSMUSG00000028797	Tmem234	WT6h_vs_WTNT	2347.46	-0.017238	0.999994	2.81494e-06	no
ENSMUSG00000078552	Dcdc2b	WT6h_vs_WTNT	67.3791	0.117331	0.999994	2.81494e-06	no
ENSMUSG00000040795	Iqcc	WT6h_vs_WTNT	492.244	0.0204113	0.999994	2.81494e-06	no
ENSMUSG00000028795	Ccdc28b	WT6h_vs_WTNT	970.92	-0.147971	0.907797	0.0420112	no
ENSMUSG00000053841	Txlna	WT6h_vs_WTNT	2043.91	-0.028716	0.999994	2.81494e-06	no
ENSMUSG00000003731	Kpna6	WT6h_vs_WTNT	6154.61	0.0342757	0.999994	2.81494e-06	no
ENSMUSG00000053730	Tmem39b	WT6h_vs_WTNT	344.282	0.0818197	0.999994	2.81494e-06	no
ENSMUSG00000028790	Khdrbs1	WT6h_vs_WTNT	4016.71	-0.0397149	0.999994	2.81494e-06	no
ENSMUSG00000028788	Ptp4a2	WT6h_vs_WTNT	4668.35	0.0654483	0.987478	0.00547237	no
ENSMUSG00000073753	Gm10571	WT6h_vs_WTNT	14.8725	0.424095	0.999994	2.81494e-06	no
ENSMUSG00000070729	Gm12966	WT6h_vs_WTNT	41.9476	0.0312252	0.999994	2.81494e-06	no
ENSMUSG00000086369	E330017L17Rik	WT6h_vs_WTNT	1.17988	-0.337273	0.999994	2.81494e-06	no
ENSMUSG00000028784	Spocd1	WT6h_vs_WTNT	11.7144	-0.270256	0.999994	2.81494e-06	no
ENSMUSG00000085389	1700003M07Rik	WT6h_vs_WTNT	79.8191	-0.232675	0.951128	0.0217609	no
ENSMUSG00000028782	Adgrb2	WT6h_vs_WTNT	12436	0.143557	0.223329	0.651054	no
ENSMUSG00000085517	Gm12963	WT6h_vs_WTNT	2.96823	0.0965577	0.999994	2.81494e-06	no
ENSMUSG00000040690	Col16a1	WT6h_vs_WTNT	414.619	0.298738	0.87762	0.0566935	no
ENSMUSG00000028779	Pef1	WT6h_vs_WTNT	1241.44	0.0825963	0.916622	0.0378095	no
ENSMUSG00000028778	Hcrtr1	WT6h_vs_WTNT	98.791	0.228533	0.999994	2.81494e-06	no
ENSMUSG00000023232	Serinc2	WT6h_vs_WTNT	113.839	0.268127	0.999994	2.81494e-06	no
ENSMUSG00000073752	Gm10570	WT6h_vs_WTNT	59.6826	-0.0594661	0.999994	2.81494e-06	no
ENSMUSG00000028773	Fabp3	WT6h_vs_WTNT	913.053	-0.0371417	0.999994	2.81494e-06	no
ENSMUSG00000028772	Zcchc17	WT6h_vs_WTNT	2107.08	0.0117992	0.999994	2.81494e-06	no
ENSMUSG00000074088	Snrnp40	WT6h_vs_WTNT	877.632	0.0289525	0.999994	2.81494e-06	no
ENSMUSG00000078532	Nkain1	WT6h_vs_WTNT	1445.72	0.00503626	0.999994	2.81494e-06	no
ENSMUSG00000087449	Gm12971	WT6h_vs_WTNT	1.34901	0.0263429	0.999994	2.81494e-06	no
ENSMUSG00000093793	Gm24091	WT6h_vs_WTNT	1.91982	-0.585406	0.999994	2.81494e-06	no
ENSMUSG00000025743	Sdc3	WT6h_vs_WTNT	30235.1	0.052097	0.999994	2.81494e-06	no
ENSMUSG00000097224	Gm26716	WT6h_vs_WTNT	8.4683	0.649819	0.999994	2.81494e-06	no
ENSMUSG00000028581	Laptm5	WT6h_vs_WTNT	246.605	-0.014253	0.999994	2.81494e-06	no
ENSMUSG00000040533	Matn1	WT6h_vs_WTNT	1.42157	-1.09077	0.999994	2.81494e-06	no
ENSMUSG00000028909	Ptpru	WT6h_vs_WTNT	2497.54	0.221863	0.870021	0.0604702	no
ENSMUSG00000028910	Mecr	WT6h_vs_WTNT	493.61	-0.0012095	0.999994	2.81494e-06	no
ENSMUSG00000028911	Srsf4	WT6h_vs_WTNT	2288.29	0.0409463	0.999994	2.81494e-06	no
ENSMUSG00000102602	A930004J17Rik	WT6h_vs_WTNT	116.663	-0.29769	0.999994	2.81494e-06	no
ENSMUSG00000085667	Gm12992	WT6h_vs_WTNT	110.56	0.204052	0.999994	2.81494e-06	no
ENSMUSG00000118394	Gm50475	WT6h_vs_WTNT	2.50363	0.471678	0.999994	2.81494e-06	no
ENSMUSG00000070720	Tmem200b	WT6h_vs_WTNT	13.773	0.657049	0.942347	0.0257893	no
ENSMUSG00000028906	Epb41	WT6h_vs_WTNT	1379.75	-0.575218	4.59569e-05	4.33765	no
ENSMUSG00000102796	Gm37711	WT6h_vs_WTNT	176.195	0.213889	0.999994	2.81494e-06	no
ENSMUSG00000050511	Oprd1	WT6h_vs_WTNT	479.066	0.134787	0.999994	2.81494e-06	no
ENSMUSG00000081394	Gm13215	WT6h_vs_WTNT	2.1094	-0.224846	0.999994	2.81494e-06	no
ENSMUSG00000040025	Ythdf2	WT6h_vs_WTNT	1975.85	-0.0388475	0.999994	2.81494e-06	no
ENSMUSG00000083757	Rps15a-ps4	WT6h_vs_WTNT	26.3421	0.0758129	0.999994	2.81494e-06	no
ENSMUSG00000028901	Gmeb1	WT6h_vs_WTNT	1228.47	0.114258	0.219544	0.658478	no
ENSMUSG00000084105	Gm13252	WT6h_vs_WTNT	2.15171	-0.226991	0.999994	2.81494e-06	no
ENSMUSG00000100813	Gm28874	WT6h_vs_WTNT	2.48236	0.171786	0.999994	2.81494e-06	no
ENSMUSG00000028899	Taf12	WT6h_vs_WTNT	470.877	0.0632628	0.999994	2.81494e-06	no
ENSMUSG00000089687	Rab42	WT6h_vs_WTNT	9.31664	-0.641098	0.999994	2.81494e-06	no
ENSMUSG00000086290	Snhg12	WT6h_vs_WTNT	427.057	-0.0947267	0.999994	2.81494e-06	no
ENSMUSG00000028898	Trnau1ap	WT6h_vs_WTNT	373.655	0.0173587	0.999994	2.81494e-06	no
ENSMUSG00000028896	Rcc1	WT6h_vs_WTNT	554.797	0.0520766	0.999994	2.81494e-06	no
ENSMUSG00000085241	Snhg3	WT6h_vs_WTNT	146.384	-0.0390623	0.999994	2.81494e-06	no
ENSMUSG00000065353	Snora73b	WT6h_vs_WTNT	9.49448	0.00662256	0.999994	2.81494e-06	no
ENSMUSG00000064387	Snora73a	WT6h_vs_WTNT	2.34437	-0.691285	0.999994	2.81494e-06	no
ENSMUSG00000066043	Phactr4	WT6h_vs_WTNT	268.336	-0.0626538	0.999994	2.81494e-06	no
ENSMUSG00000066042	Med18	WT6h_vs_WTNT	132.844	-0.0213877	0.999994	2.81494e-06	no
ENSMUSG00000028893	Sesn2	WT6h_vs_WTNT	2974.34	-0.15092	0.266665	0.574033	no
ENSMUSG00000086997	Gm12981	WT6h_vs_WTNT	5.25949	0.211108	0.999994	2.81494e-06	no
ENSMUSG00000054428	Atpif1	WT6h_vs_WTNT	4422.58	-0.109304	0.999994	2.81494e-06	no
ENSMUSG00000087352	Gm12999	WT6h_vs_WTNT	15.2824	-0.0606489	0.999994	2.81494e-06	no
ENSMUSG00000054405	Dnajc8	WT6h_vs_WTNT	1865.52	0.00474145	0.999994	2.81494e-06	no
ENSMUSG00000056529	Ptafr	WT6h_vs_WTNT	4.95457	-1.18233	0.982855	0.00751065	no
ENSMUSG00000028886	Eya3	WT6h_vs_WTNT	1406.74	0.0535205	0.999994	2.81494e-06	no
ENSMUSG00000037752	Xkr8	WT6h_vs_WTNT	114.741	0.0012868	0.999994	2.81494e-06	no
ENSMUSG00000028885	Smpdl3b	WT6h_vs_WTNT	231.257	-0.351427	0.882021	0.0545212	no
ENSMUSG00000028884	Rpa2	WT6h_vs_WTNT	456.055	-0.116835	0.8884	0.0513912	no
ENSMUSG00000037731	Themis2	WT6h_vs_WTNT	7.89518	-0.472323	0.999994	2.81494e-06	no
ENSMUSG00000028882	Ppp1r8	WT6h_vs_WTNT	1807.82	-0.0482685	0.999994	2.81494e-06	no
ENSMUSG00000088990	Gm22767	WT6h_vs_WTNT	3.88005	-0.83231	0.999994	2.81494e-06	no
ENSMUSG00000028879	Stx12	WT6h_vs_WTNT	4267.31	0.0356267	0.999994	2.81494e-06	no
ENSMUSG00000083816	Gm13033	WT6h_vs_WTNT	20.0899	-0.374843	0.999994	2.81494e-06	no
ENSMUSG00000028878	Fam76a	WT6h_vs_WTNT	812.452	0.0863513	0.999994	2.81494e-06	no
ENSMUSG00000037692	Ahdc1	WT6h_vs_WTNT	3800.09	0.113066	0.999994	2.81494e-06	no
ENSMUSG00000028868	Wasf2	WT6h_vs_WTNT	538.649	0.0436138	0.999994	2.81494e-06	no
ENSMUSG00000049649	Gpr3	WT6h_vs_WTNT	251.101	0.198157	0.999994	2.81494e-06	no
ENSMUSG00000028865	Cd164l2	WT6h_vs_WTNT	56.3578	0.0940895	0.999994	2.81494e-06	no
ENSMUSG00000028862	Map3k6	WT6h_vs_WTNT	18.9144	-0.0550992	0.999994	2.81494e-06	no
ENSMUSG00000028860	Sytl1	WT6h_vs_WTNT	198.181	0.0331588	0.999994	2.81494e-06	no
ENSMUSG00000028857	Tmem222	WT6h_vs_WTNT	2344.24	0.0338617	0.999994	2.81494e-06	no
ENSMUSG00000037622	Wdtc1	WT6h_vs_WTNT	2362.81	0.0364068	0.999994	2.81494e-06	no
ENSMUSG00000028854	Slc9a1	WT6h_vs_WTNT	2275.64	0.0540685	0.999994	2.81494e-06	no
ENSMUSG00000086850	Gm13257	WT6h_vs_WTNT	1.9796	0.398005	0.999994	2.81494e-06	no
ENSMUSG00000046694	Tent5b	WT6h_vs_WTNT	5.61872	-0.0640733	0.999994	2.81494e-06	no
ENSMUSG00000056596	Trnp1	WT6h_vs_WTNT	3039.18	0.126971	0.680715	0.167035	no
ENSMUSG00000028851	Nudc	WT6h_vs_WTNT	2309.31	0.0120526	0.999994	2.81494e-06	no
ENSMUSG00000028850	Gpatch3	WT6h_vs_WTNT	216.914	-0.0360973	0.999994	2.81494e-06	no
ENSMUSG00000028848	Gpn2	WT6h_vs_WTNT	242.228	0.0898441	0.999994	2.81494e-06	no
ENSMUSG00000047281	Sfn	WT6h_vs_WTNT	123.633	0.198258	0.999994	2.81494e-06	no
ENSMUSG00000037553	Zdhhc18	WT6h_vs_WTNT	1606.2	0.117336	0.655898	0.183164	no
ENSMUSG00000043257	Pigv	WT6h_vs_WTNT	316.057	0.0185277	0.999994	2.81494e-06	no
ENSMUSG00000003644	Rps6ka1	WT6h_vs_WTNT	323.718	0.110211	0.999994	2.81494e-06	no
ENSMUSG00000003038	Hmgn2	WT6h_vs_WTNT	2000.18	0.0159828	0.999994	2.81494e-06	no
ENSMUSG00000012117	Dhdds	WT6h_vs_WTNT	2546.18	0.0176621	0.999994	2.81494e-06	no
ENSMUSG00000012123	Crybg2	WT6h_vs_WTNT	34.9805	-0.0547381	0.999994	2.81494e-06	no
ENSMUSG00000000682	Cd52	WT6h_vs_WTNT	4.66248	0.281506	0.999994	2.81494e-06	no
ENSMUSG00000012126	Ubxn11	WT6h_vs_WTNT	147.292	0.158213	0.999994	2.81494e-06	no
ENSMUSG00000028843	Sh3bgrl3	WT6h_vs_WTNT	2331.22	0.0853266	0.825077	0.0835057	no
ENSMUSG00000037443	Cep85	WT6h_vs_WTNT	340.312	0.122445	0.798241	0.0978661	no
ENSMUSG00000028841	Cnksr1	WT6h_vs_WTNT	9.24236	0.67684	0.920217	0.0361097	no
ENSMUSG00000028840	Zfp593	WT6h_vs_WTNT	418.928	0.10666	0.999994	2.81494e-06	no
ENSMUSG00000086322	E130218I03Rik	WT6h_vs_WTNT	1.26184	-2.44385	0.861963	0.0645115	no
ENSMUSG00000050105	Grrp1	WT6h_vs_WTNT	26.2365	0.107925	0.999994	2.81494e-06	no
ENSMUSG00000050890	Pdik1l	WT6h_vs_WTNT	756.241	-0.0166473	0.999994	2.81494e-06	no
ENSMUSG00000028834	Trim63	WT6h_vs_WTNT	3.32334	-0.980926	0.999994	2.81494e-06	no
ENSMUSG00000028836	Slc30a2	WT6h_vs_WTNT	1.65133	0.994547	0.999994	2.81494e-06	no
ENSMUSG00000028838	Extl1	WT6h_vs_WTNT	1107.72	0.0312215	0.999994	2.81494e-06	no
ENSMUSG00000037366	Pafah2	WT6h_vs_WTNT	377.156	0.0195122	0.999994	2.81494e-06	no
ENSMUSG00000028832	Stmn1	WT6h_vs_WTNT	6838.74	-0.00804402	0.999994	2.81494e-06	no
ENSMUSG00000037348	Paqr7	WT6h_vs_WTNT	1160.63	-0.0609128	0.999994	2.81494e-06	no
ENSMUSG00000078521	Aunip	WT6h_vs_WTNT	9.33303	-0.296458	0.999994	2.81494e-06	no
ENSMUSG00000046671	Mtfr1l	WT6h_vs_WTNT	2295.57	0.120899	0.224257	0.649253	no
ENSMUSG00000050989	Selenon	WT6h_vs_WTNT	948.242	0.395236	0.0702791	1.15317	no
ENSMUSG00000037306	Man1c1	WT6h_vs_WTNT	913.989	0.987686	7.75606e-14	13.1104	no
ENSMUSG00000099289	Mir6403	WT6h_vs_WTNT	1.49396	0.550557	0.999994	2.81494e-06	no
ENSMUSG00000037295	Ldlrap1	WT6h_vs_WTNT	22.7064	-0.125731	0.999994	2.81494e-06	no
ENSMUSG00000028826	Maco1	WT6h_vs_WTNT	2921.34	0.0297695	0.999994	2.81494e-06	no
ENSMUSG00000028822	Tmem50a	WT6h_vs_WTNT	2014.5	-0.00240851	0.999994	2.81494e-06	no
ENSMUSG00000037266	Rsrp1	WT6h_vs_WTNT	5602.08	0.0490761	0.999994	2.81494e-06	no
ENSMUSG00000028821	Syf2	WT6h_vs_WTNT	826.875	0.0819051	0.999994	2.81494e-06	no
ENSMUSG00000037242	Clic4	WT6h_vs_WTNT	2030.54	0.186815	0.999994	2.81494e-06	no
ENSMUSG00000028809	Srrm1	WT6h_vs_WTNT	4274.41	0.00950759	0.999994	2.81494e-06	no
ENSMUSG00000043924	Ncmap	WT6h_vs_WTNT	14.4044	0.155269	0.999994	2.81494e-06	no
ENSMUSG00000081136	Gm12990	WT6h_vs_WTNT	1.43049	-1.84505	0.920217	0.0361097	no
ENSMUSG00000028803	Nipal3	WT6h_vs_WTNT	2573.03	-0.0609245	0.999994	2.81494e-06	no
ENSMUSG00000028801	Stpg1	WT6h_vs_WTNT	6.74843	0.797758	0.929903	0.0315623	no
ENSMUSG00000037188	Grhl3	WT6h_vs_WTNT	25.8772	1.10427	0.0282251	1.54936	no
ENSMUSG00000062157	Ifnlr1	WT6h_vs_WTNT	2.3333	-0.0403175	0.999994	2.81494e-06	no
ENSMUSG00000083678	Gm12989	WT6h_vs_WTNT	18.4762	-0.110555	0.999994	2.81494e-06	no
ENSMUSG00000037157	Il22ra1	WT6h_vs_WTNT	5.03557	-1.97076	0.916137	0.0380398	no
ENSMUSG00000082743	Gm12988	WT6h_vs_WTNT	1.57385	0.0271294	0.999994	2.81494e-06	no
ENSMUSG00000037139	Myom3	WT6h_vs_WTNT	2.18081	-0.143329	0.999994	2.81494e-06	no
ENSMUSG00000028676	Srsf10	WT6h_vs_WTNT	1446.33	0.0627477	0.999994	2.81494e-06	no
ENSMUSG00000028675	Pnrc2	WT6h_vs_WTNT	1463.52	-0.137623	0.917557	0.037367	no
ENSMUSG00000062585	Cnr2	WT6h_vs_WTNT	10.7901	0.00253615	0.999994	2.81494e-06	no
ENSMUSG00000028673	Fuca1	WT6h_vs_WTNT	860.201	-0.0476201	0.999994	2.81494e-06	no
ENSMUSG00000028672	Hmgcl	WT6h_vs_WTNT	667.127	-0.0262993	0.999994	2.81494e-06	no
ENSMUSG00000028671	Gale	WT6h_vs_WTNT	409.256	0.00444226	0.999994	2.81494e-06	no
ENSMUSG00000028670	Lypla2	WT6h_vs_WTNT	2767.13	-0.0313759	0.999994	2.81494e-06	no
ENSMUSG00000028669	Pithd1	WT6h_vs_WTNT	2449.98	0.0995574	0.265718	0.575579	no
ENSMUSG00000028668	Eloa	WT6h_vs_WTNT	1984.84	0.0322734	0.999994	2.81494e-06	no
ENSMUSG00000059291	Rpl11	WT6h_vs_WTNT	2944.12	-0.104733	0.999994	2.81494e-06	no
ENSMUSG00000018983	E2f2	WT6h_vs_WTNT	62.116	-0.115506	0.999994	2.81494e-06	no
ENSMUSG00000036995	Asap3	WT6h_vs_WTNT	65.7042	0.148555	0.999994	2.81494e-06	no
ENSMUSG00000001604	Tcea3	WT6h_vs_WTNT	17.8349	-0.158619	0.999994	2.81494e-06	no
ENSMUSG00000051351	Zfp46	WT6h_vs_WTNT	3799.24	-0.0293071	0.999994	2.81494e-06	no
ENSMUSG00000066037	Hnrnpr	WT6h_vs_WTNT	3315.24	-0.025944	0.999994	2.81494e-06	no
ENSMUSG00000070687	Htr1d	WT6h_vs_WTNT	27.0007	0.241312	0.999994	2.81494e-06	no
ENSMUSG00000066178	6030445D17Rik	WT6h_vs_WTNT	4.20074	-0.19493	0.999994	2.81494e-06	no
ENSMUSG00000001089	Luzp1	WT6h_vs_WTNT	1845.2	-0.0253374	0.999994	2.81494e-06	no
ENSMUSG00000036940	Kdm1a	WT6h_vs_WTNT	3591.88	0.0488625	0.999994	2.81494e-06	no
ENSMUSG00000028664	Ephb2	WT6h_vs_WTNT	1986.93	0.321227	0.0278765	1.55476	no
ENSMUSG00000036905	C1qb	WT6h_vs_WTNT	138.425	-0.227077	0.999994	2.81494e-06	no
ENSMUSG00000036896	C1qc	WT6h_vs_WTNT	175.635	-0.107874	0.999994	2.81494e-06	no
ENSMUSG00000036887	C1qa	WT6h_vs_WTNT	159.623	-0.0806604	0.999994	2.81494e-06	no
ENSMUSG00000028661	Epha8	WT6h_vs_WTNT	876.263	0.147641	0.999994	2.81494e-06	no
ENSMUSG00000060862	Zbtb40	WT6h_vs_WTNT	1004.13	-0.120941	0.999994	2.81494e-06	no
ENSMUSG00000036856	Wnt4	WT6h_vs_WTNT	480.479	0.132129	0.999994	2.81494e-06	no
ENSMUSG00000006699	Cdc42	WT6h_vs_WTNT	11819.5	-0.000991327	0.999994	2.81494e-06	no
ENSMUSG00000101493	2810405F17Rik	WT6h_vs_WTNT	17.6501	-0.298589	0.999994	2.81494e-06	no
ENSMUSG00000028763	Hspg2	WT6h_vs_WTNT	191.008	-0.362591	0.991384	0.00375812	no
ENSMUSG00000043411	Usp48	WT6h_vs_WTNT	3702.88	0.0234267	0.999994	2.81494e-06	no
ENSMUSG00000041351	Rap1gap	WT6h_vs_WTNT	5843.35	-0.0972699	0.999994	2.81494e-06	no
ENSMUSG00000028766	Alpl	WT6h_vs_WTNT	80.8236	0.041802	0.999994	2.81494e-06	no
ENSMUSG00000057530	Ece1	WT6h_vs_WTNT	1488.32	-0.122721	0.999994	2.81494e-06	no
ENSMUSG00000028760	Eif4g3	WT6h_vs_WTNT	10011	-0.0136243	0.999994	2.81494e-06	no
ENSMUSG00000078519	2310026L22Rik	WT6h_vs_WTNT	7.52922	0.211915	0.999994	2.81494e-06	no
ENSMUSG00000028759	Hp1bp3	WT6h_vs_WTNT	6549.19	0.00477665	0.999994	2.81494e-06	no
ENSMUSG00000045349	Sh2d5	WT6h_vs_WTNT	1197.54	0.181503	0.999994	2.81494e-06	no
ENSMUSG00000028758	Kif17	WT6h_vs_WTNT	593.923	0.105801	0.999994	2.81494e-06	no
ENSMUSG00000028757	Ddost	WT6h_vs_WTNT	4067.04	-0.00199623	0.999994	2.81494e-06	no
ENSMUSG00000028756	Pink1	WT6h_vs_WTNT	5383.26	0.0186459	0.999994	2.81494e-06	no
ENSMUSG00000028755	Cda	WT6h_vs_WTNT	4.87921	0.175573	0.999994	2.81494e-06	no
ENSMUSG00000078235	Fam43b	WT6h_vs_WTNT	615.853	0.0763765	0.999994	2.81494e-06	no
ENSMUSG00000046109	AB041806	WT6h_vs_WTNT	72.4846	-0.0259735	0.999994	2.81494e-06	no
ENSMUSG00000083326	Rpl38-ps1	WT6h_vs_WTNT	2.89471	-0.567704	0.999994	2.81494e-06	no
ENSMUSG00000041241	Mul1	WT6h_vs_WTNT	1612.82	-0.00511271	0.999994	2.81494e-06	no
ENSMUSG00000046447	Camk2n1	WT6h_vs_WTNT	9907.17	0.00200728	0.999994	2.81494e-06	no
ENSMUSG00000028753	Vwa5b1	WT6h_vs_WTNT	153.079	-0.323696	0.980918	0.00836709	no
ENSMUSG00000043621	Ubxn10	WT6h_vs_WTNT	39.6286	-0.157451	0.999994	2.81494e-06	no
ENSMUSG00000028750	Pla2g2c	WT6h_vs_WTNT	2.2104	1.26012	0.999994	2.81494e-06	no
ENSMUSG00000041202	Pla2g2d	WT6h_vs_WTNT	7.49974	0.728134	0.999994	2.81494e-06	no
ENSMUSG00000041193	Pla2g5	WT6h_vs_WTNT	46.0209	-0.372906	0.999994	2.81494e-06	no
ENSMUSG00000041161	Otud3	WT6h_vs_WTNT	308.071	-0.0225886	0.999994	2.81494e-06	no
ENSMUSG00000041143	Tmco4	WT6h_vs_WTNT	111.589	-0.00862744	0.999994	2.81494e-06	no
ENSMUSG00000028747	Htr6	WT6h_vs_WTNT	115.312	-0.0653034	0.999994	2.81494e-06	no
ENSMUSG00000110296	Gm45533	WT6h_vs_WTNT	6.24193	-1.25146	0.899291	0.0460996	no
ENSMUSG00000041120	Nbl1	WT6h_vs_WTNT	1748.42	0.0991863	0.999994	2.81494e-06	no
ENSMUSG00000050608	Micos10	WT6h_vs_WTNT	2157.36	-0.00285532	0.999994	2.81494e-06	no
ENSMUSG00000073739	Gm16287	WT6h_vs_WTNT	33.8711	-0.0683535	0.999994	2.81494e-06	no
ENSMUSG00000028745	Capzb	WT6h_vs_WTNT	6804.26	0.0867701	0.950336	0.0221227	no
ENSMUSG00000028744	Pqlc2	WT6h_vs_WTNT	562.602	0.104893	0.999994	2.81494e-06	no
ENSMUSG00000028743	Akr7a5	WT6h_vs_WTNT	568.87	0.0382973	0.999994	2.81494e-06	no
ENSMUSG00000080708	Ccnd3-ps	WT6h_vs_WTNT	47.188	0.170697	0.999994	2.81494e-06	no
ENSMUSG00000028741	Mrto4	WT6h_vs_WTNT	656.983	-0.0144598	0.999994	2.81494e-06	no
ENSMUSG00000078517	Emc1	WT6h_vs_WTNT	3842.85	0.0239965	0.999994	2.81494e-06	no
ENSMUSG00000066036	Ubr4	WT6h_vs_WTNT	10945.5	-0.203749	0.999994	2.81494e-06	no
ENSMUSG00000041025	Iffo2	WT6h_vs_WTNT	987.793	-0.00214773	0.999994	2.81494e-06	no
ENSMUSG00000094439	Gm21969	WT6h_vs_WTNT	2.51941	0.519159	0.999994	2.81494e-06	no
ENSMUSG00000028737	Aldh4a1	WT6h_vs_WTNT	745.605	-0.147577	0.99477	0.00227749	no
ENSMUSG00000028738	Tas1r2	WT6h_vs_WTNT	3.06343	-0.473993	0.999994	2.81494e-06	no
ENSMUSG00000085928	4933427I22Rik	WT6h_vs_WTNT	5.1099	0.568977	0.999994	2.81494e-06	no
ENSMUSG00000078234	Klhdc7a	WT6h_vs_WTNT	214.025	-0.777863	0.177946	0.749713	no
ENSMUSG00000040972	Igsf21	WT6h_vs_WTNT	1610.66	0.138581	0.999994	2.81494e-06	no
ENSMUSG00000087084	Gm13016	WT6h_vs_WTNT	7.29408	-0.288579	0.999994	2.81494e-06	no
ENSMUSG00000040964	Arhgef10l	WT6h_vs_WTNT	1630.6	-0.00876005	0.999994	2.81494e-06	no
ENSMUSG00000086159	Gm13025	WT6h_vs_WTNT	4.27423	0.180883	0.999994	2.81494e-06	no
ENSMUSG00000040945	Rcc2	WT6h_vs_WTNT	3635.74	-0.097732	0.999994	2.81494e-06	no
ENSMUSG00000040935	Padi6	WT6h_vs_WTNT	6.06127	2.08597	0.387138	0.412135	no
ENSMUSG00000025329	Padi1	WT6h_vs_WTNT	9.02578	-0.178719	0.999994	2.81494e-06	no
ENSMUSG00000028927	Padi2	WT6h_vs_WTNT	144.123	0.293961	0.801735	0.0959689	no
ENSMUSG00000087698	Gm13031	WT6h_vs_WTNT	26.2823	0.0499905	0.999994	2.81494e-06	no
ENSMUSG00000009863	Sdhb	WT6h_vs_WTNT	3429.57	-0.0388852	0.999994	2.81494e-06	no
ENSMUSG00000036622	Atp13a2	WT6h_vs_WTNT	9622.27	0.0499785	0.999994	2.81494e-06	no
ENSMUSG00000060572	Mfap2	WT6h_vs_WTNT	241.136	-0.194822	0.905255	0.0432291	no
ENSMUSG00000040860	Crocc	WT6h_vs_WTNT	1513.58	-0.0808224	0.999994	2.81494e-06	no
ENSMUSG00000028923	Necap2	WT6h_vs_WTNT	823.289	-0.0190262	0.999994	2.81494e-06	no
ENSMUSG00000045004	Spata21	WT6h_vs_WTNT	14.2566	-1.57725	0.999994	2.81494e-06	no
ENSMUSG00000040842	Szrd1	WT6h_vs_WTNT	1541.31	-0.0237628	0.999994	2.81494e-06	no
ENSMUSG00000028920	Fbxo42	WT6h_vs_WTNT	2839.3	-0.00470575	0.999994	2.81494e-06	no
ENSMUSG00000073733	Cplane2	WT6h_vs_WTNT	48.5446	-0.0346879	0.999994	2.81494e-06	no
ENSMUSG00000103366	C630004L07Rik	WT6h_vs_WTNT	2.57627	-0.578943	0.999994	2.81494e-06	no
ENSMUSG00000028919	Arhgef19	WT6h_vs_WTNT	249.026	-0.37464	0.999994	2.81494e-06	no
ENSMUSG00000006445	Epha2	WT6h_vs_WTNT	30.0728	0.216406	0.999994	2.81494e-06	no
ENSMUSG00000006218	Fam131c	WT6h_vs_WTNT	228.087	0.117955	0.999994	2.81494e-06	no
ENSMUSG00000006221	Hspb7	WT6h_vs_WTNT	3.0954	1.58146	0.999994	2.81494e-06	no
ENSMUSG00000006215	Zbtb17	WT6h_vs_WTNT	1143.28	0.0752394	0.999994	2.81494e-06	no
ENSMUSG00000040761	Spen	WT6h_vs_WTNT	5014.58	-0.0987728	0.999994	2.81494e-06	no
ENSMUSG00000048406	B330016D10Rik	WT6h_vs_WTNT	49.0882	0.208431	0.999994	2.81494e-06	no
ENSMUSG00000006219	Fblim1	WT6h_vs_WTNT	96.7307	-0.295486	0.593846	0.226326	no
ENSMUSG00000043085	Tmem82	WT6h_vs_WTNT	2.28349	-0.0554937	0.999994	2.81494e-06	no
ENSMUSG00000040740	Slc25a34	WT6h_vs_WTNT	7.21401	-0.838934	0.953649	0.0206114	no
ENSMUSG00000028917	Plekhm2	WT6h_vs_WTNT	2144.47	0.068221	0.999994	2.81494e-06	no
ENSMUSG00000078515	Ddi2	WT6h_vs_WTNT	1651.34	0.0855877	0.999994	2.81494e-06	no
ENSMUSG00000040706	Agmat	WT6h_vs_WTNT	1.60269	-0.511856	0.999994	2.81494e-06	no
ENSMUSG00000028914	Casp9	WT6h_vs_WTNT	804.137	0.0792065	0.999994	2.81494e-06	no
ENSMUSG00000040659	Efhd2	WT6h_vs_WTNT	1716.96	-0.103635	0.999994	2.81494e-06	no
ENSMUSG00000100396	Gm29367	WT6h_vs_WTNT	25.7271	-0.380614	0.999994	2.81494e-06	no
ENSMUSG00000085922	Fhad1os2	WT6h_vs_WTNT	1.96744	0.225763	0.999994	2.81494e-06	no
ENSMUSG00000051435	Fhad1	WT6h_vs_WTNT	25.6775	0.143533	0.999994	2.81494e-06	no
ENSMUSG00000040616	Tmem51	WT6h_vs_WTNT	49.1763	-0.982709	0.341761	0.466277	no
ENSMUSG00000040606	Kazn	WT6h_vs_WTNT	2519.56	0.419821	0.000347916	3.45853	no
ENSMUSG00000085816	Gm13052	WT6h_vs_WTNT	2.86395	-1.10346	0.999994	2.81494e-06	no
ENSMUSG00000110067	6330411D24Rik	WT6h_vs_WTNT	5.67277	0.572424	0.999994	2.81494e-06	no
ENSMUSG00000057637	Prdm2	WT6h_vs_WTNT	3091.71	0.0384868	0.999994	2.81494e-06	no
ENSMUSG00000082575	Eef2-ps2	WT6h_vs_WTNT	107.201	0.0291097	0.999994	2.81494e-06	no
ENSMUSG00000028583	Pdpn	WT6h_vs_WTNT	321.699	-0.498967	0.964089	0.0158828	no
ENSMUSG00000028584	Lrrc38	WT6h_vs_WTNT	9.2999	0.044792	0.999994	2.81494e-06	no
ENSMUSG00000081792	Anp32b-ps1	WT6h_vs_WTNT	2.83187	-0.247016	0.999994	2.81494e-06	no
ENSMUSG00000046862	Pramef8	WT6h_vs_WTNT	1025.14	0.0569528	0.999994	2.81494e-06	no
ENSMUSG00000044377	Gm13080	WT6h_vs_WTNT	4.38419	0.164459	0.999994	2.81494e-06	no
ENSMUSG00000081227	Gm13082	WT6h_vs_WTNT	1.71928	0.546447	0.999994	2.81494e-06	no
ENSMUSG00000070610	Gm13127	WT6h_vs_WTNT	21.2584	-0.271065	0.999994	2.81494e-06	no
ENSMUSG00000066026	Dhrs3	WT6h_vs_WTNT	184.759	0.0630766	0.999994	2.81494e-06	no
ENSMUSG00000020220	Vps13d	WT6h_vs_WTNT	4388.84	-0.174017	0.999994	2.81494e-06	no
ENSMUSG00000028599	Tnfrsf1b	WT6h_vs_WTNT	41.4761	-0.321478	0.999994	2.81494e-06	no
ENSMUSG00000028602	Tnfrsf8	WT6h_vs_WTNT	31.1656	0.0452371	0.999994	2.81494e-06	no
ENSMUSG00000052912	Smarca5-ps	WT6h_vs_WTNT	19.2149	-0.151655	0.999994	2.81494e-06	no
ENSMUSG00000078503	Zfp990	WT6h_vs_WTNT	1.90004	0.662652	0.999994	2.81494e-06	no
ENSMUSG00000078502	Gm13212	WT6h_vs_WTNT	1.40782	0.238073	0.999994	2.81494e-06	no
ENSMUSG00000084350	Znf41-ps	WT6h_vs_WTNT	29.3757	0.0270328	0.999994	2.81494e-06	no
ENSMUSG00000096233	Gm13238	WT6h_vs_WTNT	6.60397	-0.258469	0.999994	2.81494e-06	no
ENSMUSG00000078500	Zfp986	WT6h_vs_WTNT	3.34652	0.331734	0.999994	2.81494e-06	no
ENSMUSG00000085525	Gm13166	WT6h_vs_WTNT	1.70348	-0.405143	0.999994	2.81494e-06	no
ENSMUSG00000070605	Zfp992	WT6h_vs_WTNT	31.5345	-0.0283754	0.999994	2.81494e-06	no
ENSMUSG00000073716	Gm13241	WT6h_vs_WTNT	10.4312	0.315401	0.999994	2.81494e-06	no
ENSMUSG00000081998	Gm13245	WT6h_vs_WTNT	8.47012	-0.0697905	0.999994	2.81494e-06	no
ENSMUSG00000056300	Zfp981	WT6h_vs_WTNT	7.09201	-0.219625	0.999994	2.81494e-06	no
ENSMUSG00000063245	Zfp993	WT6h_vs_WTNT	3.95292	-0.4472	0.999994	2.81494e-06	no
ENSMUSG00000083027	Gm13140	WT6h_vs_WTNT	3.12317	-0.732414	0.999994	2.81494e-06	no
ENSMUSG00000081405	Gm13142	WT6h_vs_WTNT	1.64273	-1.71318	0.999994	2.81494e-06	no
ENSMUSG00000067916	Zfp991	WT6h_vs_WTNT	20.9337	-0.435671	0.970825	0.0128591	no
ENSMUSG00000095054	Gm13146	WT6h_vs_WTNT	6.09822	0.0138901	0.999994	2.81494e-06	no
ENSMUSG00000087207	Gm13147	WT6h_vs_WTNT	10.3664	0.31287	0.999994	2.81494e-06	no
ENSMUSG00000082925	Gm13135	WT6h_vs_WTNT	2.45863	-0.216279	0.999994	2.81494e-06	no
ENSMUSG00000078498	Zfp988	WT6h_vs_WTNT	6.18293	-0.161425	0.999994	2.81494e-06	no
ENSMUSG00000078496	Zfp982	WT6h_vs_WTNT	13.0416	0.0927812	0.999994	2.81494e-06	no
ENSMUSG00000066000	Zfp979	WT6h_vs_WTNT	4.38242	0.039716	0.999994	2.81494e-06	no
ENSMUSG00000081179	Gm13136	WT6h_vs_WTNT	8.61145	0.572485	0.999994	2.81494e-06	no
ENSMUSG00000078495	Zfp984	WT6h_vs_WTNT	155.483	0.0809095	0.999994	2.81494e-06	no
ENSMUSG00000080059	Rps19-ps3	WT6h_vs_WTNT	56.3856	0.123377	0.999994	2.81494e-06	no
ENSMUSG00000059423	Zfp933	WT6h_vs_WTNT	551.811	-0.0485469	0.999994	2.81494e-06	no
ENSMUSG00000029022	Miip	WT6h_vs_WTNT	427.872	0.00714419	0.999994	2.81494e-06	no
ENSMUSG00000070583	Fv1	WT6h_vs_WTNT	117.261	-0.130542	0.999994	2.81494e-06	no
ENSMUSG00000029020	Mfn2	WT6h_vs_WTNT	8492.6	-0.0122231	0.999994	2.81494e-06	no
ENSMUSG00000019055	Plod1	WT6h_vs_WTNT	449.429	0.25854	0.421855	0.374836	no
ENSMUSG00000044496	2510039O18Rik	WT6h_vs_WTNT	1150.67	0.10214	0.848994	0.0710956	no
ENSMUSG00000041616	Nppa	WT6h_vs_WTNT	21.6941	-1.16958	0.371581	0.429946	no
ENSMUSG00000086806	Gm13054	WT6h_vs_WTNT	35.3001	-0.131102	0.999994	2.81494e-06	no
ENSMUSG00000029016	Clcn6	WT6h_vs_WTNT	4287.33	0.0204185	0.999994	2.81494e-06	no
ENSMUSG00000029009	Mthfr	WT6h_vs_WTNT	1094.12	0.0693248	0.999994	2.81494e-06	no
ENSMUSG00000094320	Chchd2-ps	WT6h_vs_WTNT	3.35038	-0.227614	0.999994	2.81494e-06	no
ENSMUSG00000029007	Agtrap	WT6h_vs_WTNT	260.997	-0.0333958	0.999994	2.81494e-06	no
ENSMUSG00000029005	Draxin	WT6h_vs_WTNT	400.643	-0.3986	0.669442	0.174287	no
ENSMUSG00000029003	Mad2l2	WT6h_vs_WTNT	424.751	-0.162184	0.999994	2.81494e-06	no
ENSMUSG00000055401	Fbxo6	WT6h_vs_WTNT	444.89	0.0525215	0.999994	2.81494e-06	no
ENSMUSG00000029001	Fbxo44	WT6h_vs_WTNT	2109.42	0.0609917	0.999994	2.81494e-06	no
ENSMUSG00000047719	Ubiad1	WT6h_vs_WTNT	413.803	-0.00542505	0.999994	2.81494e-06	no
ENSMUSG00000064648	Gm23303	WT6h_vs_WTNT	1.92749	-0.391164	0.999994	2.81494e-06	no
ENSMUSG00000028991	Mtor	WT6h_vs_WTNT	4598.98	0.00589952	0.999994	2.81494e-06	no
ENSMUSG00000088625	Gm23318	WT6h_vs_WTNT	1.95878	-0.282055	0.999994	2.81494e-06	no
ENSMUSG00000017264	Exosc10	WT6h_vs_WTNT	2682.45	0.0634344	0.999994	2.81494e-06	no
ENSMUSG00000006442	Srm	WT6h_vs_WTNT	1861.92	0.0673936	0.999994	2.81494e-06	no
ENSMUSG00000028979	Masp2	WT6h_vs_WTNT	17.6273	0.274825	0.999994	2.81494e-06	no
ENSMUSG00000041459	Tardbp	WT6h_vs_WTNT	5182.71	0.040894	0.999994	2.81494e-06	no
ENSMUSG00000070577	Gm572	WT6h_vs_WTNT	8.02983	0.146639	0.999994	2.81494e-06	no
ENSMUSG00000028977	Casz1	WT6h_vs_WTNT	56.6352	0.142886	0.999994	2.81494e-06	no
ENSMUSG00000086606	Gm13205	WT6h_vs_WTNT	27.8181	0.121487	0.999994	2.81494e-06	no
ENSMUSG00000086740	Gm17029	WT6h_vs_WTNT	3.35476	-1.57552	0.877011	0.0569952	no
ENSMUSG00000028975	Pex14	WT6h_vs_WTNT	1192.55	0.0136316	0.999994	2.81494e-06	no
ENSMUSG00000028974	Dffa	WT6h_vs_WTNT	1623.53	0.00545462	0.999994	2.81494e-06	no
ENSMUSG00000028971	Cort	WT6h_vs_WTNT	199.28	-0.130938	0.999994	2.81494e-06	no
ENSMUSG00000073705	Cenps	WT6h_vs_WTNT	79.0267	0.0618763	0.999994	2.81494e-06	no
ENSMUSG00000080746	Rpsa-ps12	WT6h_vs_WTNT	7.37082	-0.0104978	0.999994	2.81494e-06	no
ENSMUSG00000028961	Pgd	WT6h_vs_WTNT	2023.78	-0.0324549	0.999994	2.81494e-06	no
ENSMUSG00000028960	Ube4b	WT6h_vs_WTNT	6454.86	0.0503776	0.999994	2.81494e-06	no
ENSMUSG00000028996	Rbp7	WT6h_vs_WTNT	3.33644	-0.956612	0.999994	2.81494e-06	no
ENSMUSG00000070572	Trmt112-ps2	WT6h_vs_WTNT	4.45137	-0.0173504	0.999994	2.81494e-06	no
ENSMUSG00000028992	Nmnat1	WT6h_vs_WTNT	231.327	0.0801855	0.999994	2.81494e-06	no
ENSMUSG00000028990	Lzic	WT6h_vs_WTNT	837.377	0.133099	0.398106	0.400001	no
ENSMUSG00000083811	Gm13071	WT6h_vs_WTNT	60.5976	0.127757	0.999994	2.81494e-06	no
ENSMUSG00000028988	Ctnnbip1	WT6h_vs_WTNT	2386.75	0.386319	9.24296e-16	15.0342	no
ENSMUSG00000086949	Gm13066	WT6h_vs_WTNT	2.11734	-0.658439	0.999994	2.81494e-06	no
ENSMUSG00000039953	Clstn1	WT6h_vs_WTNT	37489.5	0.0106138	0.999994	2.81494e-06	no
ENSMUSG00000039936	Pik3cd	WT6h_vs_WTNT	730.47	-0.0238447	0.999994	2.81494e-06	no
ENSMUSG00000044700	Tmem201	WT6h_vs_WTNT	3332.68	0.0133995	0.999994	2.81494e-06	no
ENSMUSG00000028982	Slc25a33	WT6h_vs_WTNT	551.625	-0.0931176	0.999994	2.81494e-06	no
ENSMUSG00000039911	Spsb1	WT6h_vs_WTNT	302.724	0.708299	1.4341e-06	5.84342	no
ENSMUSG00000028980	H6pd	WT6h_vs_WTNT	236.945	-0.0114009	0.999994	2.81494e-06	no
ENSMUSG00000086665	Gm13067	WT6h_vs_WTNT	5.44992	0.231174	0.999994	2.81494e-06	no
ENSMUSG00000102813	Gm37795	WT6h_vs_WTNT	43.4815	-0.129896	0.999994	2.81494e-06	no
ENSMUSG00000047875	Gpr157	WT6h_vs_WTNT	103.199	0.090775	0.999994	2.81494e-06	no
ENSMUSG00000028976	Slc2a5	WT6h_vs_WTNT	23.6548	-0.157127	0.999994	2.81494e-06	no
ENSMUSG00000063524	Eno1	WT6h_vs_WTNT	8355.88	-0.0543927	0.999994	2.81494e-06	no
ENSMUSG00000085787	Gm13092	WT6h_vs_WTNT	17.8269	0.174346	0.999994	2.81494e-06	no
ENSMUSG00000085213	Gm13091	WT6h_vs_WTNT	15.7729	-0.568771	0.999994	2.81494e-06	no
ENSMUSG00000039838	Slc45a1	WT6h_vs_WTNT	2217.62	0.0429859	0.999994	2.81494e-06	no
ENSMUSG00000084314	Rps15a-ps3	WT6h_vs_WTNT	1.47541	-0.671514	0.999994	2.81494e-06	no
ENSMUSG00000028967	Errfi1	WT6h_vs_WTNT	1021.23	0.0480091	0.999994	2.81494e-06	no
ENSMUSG00000028964	Park7	WT6h_vs_WTNT	2553.32	-0.0208089	0.999994	2.81494e-06	no
ENSMUSG00000028965	Tnfrsf9	WT6h_vs_WTNT	10.6635	-0.24521	0.999994	2.81494e-06	no
ENSMUSG00000014592	Camta1	WT6h_vs_WTNT	10833.4	-0.0136796	0.999994	2.81494e-06	no
ENSMUSG00000028957	Per3	WT6h_vs_WTNT	715.063	-0.154752	0.999994	2.81494e-06	no
ENSMUSG00000028955	Vamp3	WT6h_vs_WTNT	754.625	0.0226785	0.999994	2.81494e-06	no
ENSMUSG00000039768	Dnajc11	WT6h_vs_WTNT	2176.38	-0.00189794	0.999994	2.81494e-06	no
ENSMUSG00000039759	Thap3	WT6h_vs_WTNT	215.175	0.00893101	0.999994	2.81494e-06	no
ENSMUSG00000047777	Phf13	WT6h_vs_WTNT	929.153	-0.00264858	0.999994	2.81494e-06	no
ENSMUSG00000108391	Gm9768	WT6h_vs_WTNT	19.6261	0.0778289	0.999994	2.81494e-06	no
ENSMUSG00000073700	Klhl21	WT6h_vs_WTNT	803.59	0.411024	0.000171352	3.76611	no
ENSMUSG00000028952	Zbtb48	WT6h_vs_WTNT	482.858	0.0600473	0.999994	2.81494e-06	no
ENSMUSG00000028950	Tas1r1	WT6h_vs_WTNT	17.7179	0.271481	0.999994	2.81494e-06	no
ENSMUSG00000028948	Nol9	WT6h_vs_WTNT	1638.48	0.0200454	0.999994	2.81494e-06	no
ENSMUSG00000039713	Plekhg5	WT6h_vs_WTNT	1802.82	0.249691	0.0628652	1.20159	no
ENSMUSG00000024793	Tnfrsf25	WT6h_vs_WTNT	103.272	0.395825	0.812288	0.0902897	no
ENSMUSG00000028943	Espn	WT6h_vs_WTNT	18.4765	-0.685564	0.61284	0.212653	no
ENSMUSG00000042804	Gpr153	WT6h_vs_WTNT	796.004	0.156386	0.999994	2.81494e-06	no
ENSMUSG00000028946	Hes3	WT6h_vs_WTNT	1.33162	2.50705	0.603892	0.219041	no
ENSMUSG00000039662	Icmt	WT6h_vs_WTNT	2207.03	0.101051	0.248547	0.604592	no
ENSMUSG00000058498	Rnf207	WT6h_vs_WTNT	61.6756	-0.126648	0.999994	2.81494e-06	no
ENSMUSG00000028936	Rpl22	WT6h_vs_WTNT	4266.72	-0.0137983	0.999994	2.81494e-06	no
ENSMUSG00000005045	Chd5	WT6h_vs_WTNT	11779.5	0.061253	0.999994	2.81494e-06	no
ENSMUSG00000085179	Gm13645	WT6h_vs_WTNT	8.47268	0.415952	0.999994	2.81494e-06	no
ENSMUSG00000028931	Kcnab2	WT6h_vs_WTNT	6025.38	0.018375	0.999994	2.81494e-06	no
ENSMUSG00000039577	Nphp4	WT6h_vs_WTNT	638.672	0.0155811	0.999994	2.81494e-06	no
ENSMUSG00000039546	Ajap1	WT6h_vs_WTNT	1382.02	0.314377	0.234479	0.629897	no
ENSMUSG00000086272	BC039966	WT6h_vs_WTNT	6.429	0.0395201	0.999994	2.81494e-06	no
ENSMUSG00000047613	A430005L14Rik	WT6h_vs_WTNT	360.534	-0.0733122	0.999994	2.81494e-06	no
ENSMUSG00000029027	Dffb	WT6h_vs_WTNT	280.177	0.0828679	0.999994	2.81494e-06	no
ENSMUSG00000039523	Cep104	WT6h_vs_WTNT	1501.86	0.0247914	0.999994	2.81494e-06	no
ENSMUSG00000029028	Lrrc47	WT6h_vs_WTNT	2287.86	0.0585045	0.999994	2.81494e-06	no
ENSMUSG00000078350	Smim1	WT6h_vs_WTNT	99.9864	-0.0681448	0.999994	2.81494e-06	no
ENSMUSG00000039492	Ccdc27	WT6h_vs_WTNT	3.37083	1.16709	0.999994	2.81494e-06	no
ENSMUSG00000029026	Trp73	WT6h_vs_WTNT	20.5596	-0.181708	0.999994	2.81494e-06	no
ENSMUSG00000029029	Wrap73	WT6h_vs_WTNT	571.785	0.0307072	0.999994	2.81494e-06	no
ENSMUSG00000029030	Tprgl	WT6h_vs_WTNT	2649.73	0.0024825	0.999994	2.81494e-06	no
ENSMUSG00000057751	Megf6	WT6h_vs_WTNT	123.858	-0.00551733	0.999994	2.81494e-06	no
ENSMUSG00000029032	Arhgef16	WT6h_vs_WTNT	2.97605	0.153478	0.999994	2.81494e-06	no
ENSMUSG00000039410	Prdm16	WT6h_vs_WTNT	343.253	-0.199988	0.999994	2.81494e-06	no
ENSMUSG00000086565	Gm13133	WT6h_vs_WTNT	1.68316	0.463604	0.999994	2.81494e-06	no
ENSMUSG00000085069	Prdm16os	WT6h_vs_WTNT	242.478	-0.109626	0.999994	2.81494e-06	no
ENSMUSG00000086810	Gm13110	WT6h_vs_WTNT	5.58086	-0.560966	0.999994	2.81494e-06	no
ENSMUSG00000046637	Ttc34	WT6h_vs_WTNT	91.0377	0.1377	0.999994	2.81494e-06	no
ENSMUSG00000087437	Gm13112	WT6h_vs_WTNT	1.28867	0.28934	0.999994	2.81494e-06	no
ENSMUSG00000058183	Mmel1	WT6h_vs_WTNT	9.01772	0.11516	0.999994	2.81494e-06	no
ENSMUSG00000029059	Prxl2b	WT6h_vs_WTNT	665.792	-0.163877	0.674927	0.170743	no
ENSMUSG00000092483	Gm20421	WT6h_vs_WTNT	4.91974	0.418184	0.999994	2.81494e-06	no
ENSMUSG00000029056	Pank4	WT6h_vs_WTNT	1024.13	-0.0173449	0.999994	2.81494e-06	no
ENSMUSG00000029055	Plch2	WT6h_vs_WTNT	1934.9	0.0902432	0.999994	2.81494e-06	no
ENSMUSG00000073686	Gm10564	WT6h_vs_WTNT	3.79929	0.722777	0.999994	2.81494e-06	no
ENSMUSG00000029047	Pex10	WT6h_vs_WTNT	409.162	-0.0231441	0.999994	2.81494e-06	no
ENSMUSG00000029048	Rer1	WT6h_vs_WTNT	1986.56	-0.0107777	0.999994	2.81494e-06	no
ENSMUSG00000029049	Morn1	WT6h_vs_WTNT	193.796	0.00669299	0.999994	2.81494e-06	no
ENSMUSG00000029053	Prkcz	WT6h_vs_WTNT	6689.02	0.0418625	0.999994	2.81494e-06	no
ENSMUSG00000029054	Gabrd	WT6h_vs_WTNT	398.283	0.0344131	0.999994	2.81494e-06	no
ENSMUSG00000084803	5830444B04Rik	WT6h_vs_WTNT	3.93644	-0.484422	0.999994	2.81494e-06	no
ENSMUSG00000078490	Cfap74	WT6h_vs_WTNT	267.177	-0.140973	0.999994	2.81494e-06	no
ENSMUSG00000023153	Tmem52	WT6h_vs_WTNT	2.58951	-0.586238	0.999994	2.81494e-06	no
ENSMUSG00000029064	Gnb1	WT6h_vs_WTNT	31780.1	0.026545	0.999994	2.81494e-06	no
ENSMUSG00000029063	Nadk	WT6h_vs_WTNT	2096.99	-0.0850986	0.911933	0.040037	no
ENSMUSG00000042202	Slc35e2	WT6h_vs_WTNT	1980.64	-0.0535051	0.999994	2.81494e-06	no
ENSMUSG00000086682	Gm16023	WT6h_vs_WTNT	7.56105	0.283697	0.999994	2.81494e-06	no
ENSMUSG00000073682	Gm10563	WT6h_vs_WTNT	5.15821	0.0874867	0.999994	2.81494e-06	no
ENSMUSG00000085063	Gm16024	WT6h_vs_WTNT	2.05259	-0.794983	0.999994	2.81494e-06	no
ENSMUSG00000029062	Cdk11b	WT6h_vs_WTNT	2513.84	0.0703174	0.849623	0.0707736	no
ENSMUSG00000029061	Mmp23	WT6h_vs_WTNT	467.891	-0.0858007	0.999994	2.81494e-06	no
ENSMUSG00000029060	Mib2	WT6h_vs_WTNT	3589.94	-0.0307665	0.999994	2.81494e-06	no
ENSMUSG00000074738	Fndc10	WT6h_vs_WTNT	613.635	-0.0157734	0.999994	2.81494e-06	no
ENSMUSG00000029038	Ssu72	WT6h_vs_WTNT	1640.86	-0.0129203	0.999994	2.81494e-06	no
ENSMUSG00000096221	1500002C15Rik	WT6h_vs_WTNT	108.658	-0.0454074	0.999994	2.81494e-06	no
ENSMUSG00000084845	Tmem240	WT6h_vs_WTNT	894.105	-0.066066	0.999994	2.81494e-06	no
ENSMUSG00000029036	Atad3a	WT6h_vs_WTNT	1475.71	-0.0674151	0.999994	2.81494e-06	no
ENSMUSG00000054514	Atad3aos	WT6h_vs_WTNT	13.9119	-0.136087	0.999994	2.81494e-06	no
ENSMUSG00000042116	Vwa1	WT6h_vs_WTNT	190.765	0.135848	0.999994	2.81494e-06	no
ENSMUSG00000073680	Tmem88b	WT6h_vs_WTNT	19.3732	-0.701337	0.540833	0.266937	no
ENSMUSG00000029066	Mrpl20	WT6h_vs_WTNT	1467.95	-0.115618	0.938545	0.027545	no
ENSMUSG00000029068	Ccnl2	WT6h_vs_WTNT	2753.57	0.0984905	0.970825	0.0128591	no
ENSMUSG00000065990	Aurkaip1	WT6h_vs_WTNT	1628.6	-0.0201312	0.999994	2.81494e-06	no
ENSMUSG00000029070	Mxra8	WT6h_vs_WTNT	88.9325	0.0602349	0.999994	2.81494e-06	no
ENSMUSG00000029071	Dvl1	WT6h_vs_WTNT	3784.76	0.064324	0.999994	2.81494e-06	no
ENSMUSG00000029072	Tas1r3	WT6h_vs_WTNT	6.51766	-0.125341	0.999994	2.81494e-06	no
ENSMUSG00000029073	Cptp	WT6h_vs_WTNT	829.216	0.0108214	0.999994	2.81494e-06	no
ENSMUSG00000029034	Ints11	WT6h_vs_WTNT	1154.96	0.0562294	0.999994	2.81494e-06	no
ENSMUSG00000051557	Pusl1	WT6h_vs_WTNT	819.749	-0.0159207	0.999994	2.81494e-06	no
ENSMUSG00000029033	Acap3	WT6h_vs_WTNT	6443.59	-0.0582293	0.893336	0.0489851	no
ENSMUSG00000023286	Ube2j2	WT6h_vs_WTNT	1072.04	-0.0241272	0.999994	2.81494e-06	no
ENSMUSG00000023571	C1qtnf12	WT6h_vs_WTNT	121.351	-0.148917	0.999994	2.81494e-06	no
ENSMUSG00000050796	B3galt6	WT6h_vs_WTNT	321.304	0.194735	0.788778	0.103045	no
ENSMUSG00000029076	Sdf4	WT6h_vs_WTNT	7112.17	0.0200049	0.999994	2.81494e-06	no
ENSMUSG00000029075	Tnfrsf4	WT6h_vs_WTNT	15.4168	0.0592304	0.999994	2.81494e-06	no
ENSMUSG00000103183	Gm37090	WT6h_vs_WTNT	120.763	-0.0142548	0.999994	2.81494e-06	no
ENSMUSG00000087381	Gm16008	WT6h_vs_WTNT	124.79	-0.0604514	0.999994	2.81494e-06	no
ENSMUSG00000088545	Gm25982	WT6h_vs_WTNT	2.26492	-0.674178	0.999994	2.81494e-06	no
ENSMUSG00000059939	9430015G10Rik	WT6h_vs_WTNT	784.495	0.0163063	0.999994	2.81494e-06	no
ENSMUSG00000110404	Rnf223	WT6h_vs_WTNT	91.5283	0.0626873	0.999994	2.81494e-06	no
ENSMUSG00000041936	Agrn	WT6h_vs_WTNT	9288.5	0.151197	0.307104	0.512714	no
ENSMUSG00000035692	Isg15	WT6h_vs_WTNT	5.85201	0.388263	0.999994	2.81494e-06	no
ENSMUSG00000078349	AW011738	WT6h_vs_WTNT	96.9283	-0.297381	0.980928	0.00836304	no
ENSMUSG00000078486	Perm1	WT6h_vs_WTNT	8.99633	-0.263142	0.999994	2.81494e-06	no
ENSMUSG00000078485	Plekhn1	WT6h_vs_WTNT	1626.05	-0.016822	0.999994	2.81494e-06	no
ENSMUSG00000095567	Noc2l	WT6h_vs_WTNT	3219.17	-0.0374925	0.999994	2.81494e-06	no
ENSMUSG00000096351	Samd11	WT6h_vs_WTNT	70.3811	0.116351	0.999994	2.81494e-06	no
ENSMUSG00000111895	Gm47252	WT6h_vs_WTNT	3.84643	0.731666	0.999994	2.81494e-06	no
ENSMUSG00000062353	Gm15772	WT6h_vs_WTNT	8.9627	-0.141103	0.999994	2.81494e-06	no
ENSMUSG00000040274	Cdk6	WT6h_vs_WTNT	179.75	-0.715634	0.00015005	3.82376	no
ENSMUSG00000106588	Gm17590	WT6h_vs_WTNT	4.35306	-0.741118	0.999994	2.81494e-06	no
ENSMUSG00000058503	Fam133b	WT6h_vs_WTNT	684.16	-0.0756647	0.999994	2.81494e-06	no
ENSMUSG00000008307	1700109H08Rik	WT6h_vs_WTNT	75.3717	-0.0793473	0.999994	2.81494e-06	no
ENSMUSG00000040302	Rbm48	WT6h_vs_WTNT	271.108	0.0532389	0.999994	2.81494e-06	no
ENSMUSG00000104891	2510017J16Rik	WT6h_vs_WTNT	1.60106	-0.329886	0.999994	2.81494e-06	no
ENSMUSG00000005907	Pex1	WT6h_vs_WTNT	723.629	-0.0508226	0.999994	2.81494e-06	no
ENSMUSG00000105130	Gm43825	WT6h_vs_WTNT	3.24727	0.0842517	0.999994	2.81494e-06	no
ENSMUSG00000104950	4833413G10Rik	WT6h_vs_WTNT	86.6855	-0.210781	0.999994	2.81494e-06	no
ENSMUSG00000007415	Gatad1	WT6h_vs_WTNT	1625.13	-0.057618	0.999994	2.81494e-06	no
ENSMUSG00000040351	Ankib1	WT6h_vs_WTNT	2776.49	-0.0497111	0.999994	2.81494e-06	no
ENSMUSG00000105950	Gm43679	WT6h_vs_WTNT	15.7151	0.188922	0.999994	2.81494e-06	no
ENSMUSG00000000600	Krit1	WT6h_vs_WTNT	1044.15	-0.0647791	0.999994	2.81494e-06	no
ENSMUSG00000040367	Lrrd1	WT6h_vs_WTNT	6.80761	0.689515	0.999994	2.81494e-06	no
ENSMUSG00000104699	Rps4x-ps	WT6h_vs_WTNT	12.2716	0.395324	0.999994	2.81494e-06	no
ENSMUSG00000040429	Mterf1a	WT6h_vs_WTNT	43.96	-0.0148689	0.999994	2.81494e-06	no
ENSMUSG00000105893	Wdr46-ps	WT6h_vs_WTNT	7.44131	-0.129519	0.999994	2.81494e-06	no
ENSMUSG00000106535	Gm43031	WT6h_vs_WTNT	9.44212	0.170948	0.999994	2.81494e-06	no
ENSMUSG00000001467	Cyp51	WT6h_vs_WTNT	4472.91	0.000954589	0.999994	2.81494e-06	no
ENSMUSG00000053178	Mterf1b	WT6h_vs_WTNT	22.5698	-0.000710101	0.999994	2.81494e-06	no
ENSMUSG00000044674	Fzd1	WT6h_vs_WTNT	511.575	0.623926	1.15437e-06	5.93766	no
ENSMUSG00000083921	Gm15750	WT6h_vs_WTNT	1.69747	-0.150491	0.999994	2.81494e-06	no
ENSMUSG00000105560	Gm42744	WT6h_vs_WTNT	4.40594	0.832819	0.999994	2.81494e-06	no
ENSMUSG00000028926	Cdk14	WT6h_vs_WTNT	5754.99	-0.0753741	0.999994	2.81494e-06	no
ENSMUSG00000106212	Gm43112	WT6h_vs_WTNT	1.81211	-2.24555	0.999994	2.81494e-06	no
ENSMUSG00000106472	Gm43111	WT6h_vs_WTNT	1.81181	-0.698731	0.999994	2.81494e-06	no
ENSMUSG00000105864	Gm10484	WT6h_vs_WTNT	1.62427	-1.5385	0.999994	2.81494e-06	no
ENSMUSG00000046798	Cldn12	WT6h_vs_WTNT	1430.58	-0.147081	0.116413	0.934	no
ENSMUSG00000040464	Gtpbp10	WT6h_vs_WTNT	182.867	0.0596413	0.999994	2.81494e-06	no
ENSMUSG00000073234	Gm8773	WT6h_vs_WTNT	6.41782	0.168129	0.999994	2.81494e-06	no
ENSMUSG00000040473	Cfap69	WT6h_vs_WTNT	238.885	0.0255864	0.999994	2.81494e-06	no
ENSMUSG00000015653	Steap2	WT6h_vs_WTNT	286.983	0.0330843	0.999994	2.81494e-06	no
ENSMUSG00000015652	Steap1	WT6h_vs_WTNT	6.31673	0.393474	0.999994	2.81494e-06	no
ENSMUSG00000100801	Gm15459	WT6h_vs_WTNT	222.309	0.04161	0.999994	2.81494e-06	no
ENSMUSG00000092094	Zfp804b	WT6h_vs_WTNT	55.4423	-0.476314	0.427521	0.369043	no
ENSMUSG00000095159	Tubb4b-ps1	WT6h_vs_WTNT	13.7129	0.505028	0.999994	2.81494e-06	no
ENSMUSG00000098077	Gm4960	WT6h_vs_WTNT	1.23331	2.73062	0.702848	0.153139	no
ENSMUSG00000012428	Steap4	WT6h_vs_WTNT	2.74733	-1.4942	0.999994	2.81494e-06	no
ENSMUSG00000003161	Sri	WT6h_vs_WTNT	1110.64	0.0778462	0.999994	2.81494e-06	no
ENSMUSG00000040537	Adam22	WT6h_vs_WTNT	7651.87	-0.0360513	0.999994	2.81494e-06	no
ENSMUSG00000002297	Dbf4	WT6h_vs_WTNT	135.542	0.0750286	0.999994	2.81494e-06	no
ENSMUSG00000054099	Slc25a40	WT6h_vs_WTNT	210.898	0.0602392	0.999994	2.81494e-06	no
ENSMUSG00000040570	Rundc3b	WT6h_vs_WTNT	1735.44	0.0366109	0.999994	2.81494e-06	no
ENSMUSG00000105740	Gm42685	WT6h_vs_WTNT	2.72641	-1.8964	0.61828	0.208815	no
ENSMUSG00000097279	Gm5106	WT6h_vs_WTNT	2.75506	0.148963	0.999994	2.81494e-06	no
ENSMUSG00000028970	Abcb1b	WT6h_vs_WTNT	111.579	-0.248823	0.999994	2.81494e-06	no
ENSMUSG00000042476	Abcb4	WT6h_vs_WTNT	71.0114	-0.357557	0.480277	0.318508	no
ENSMUSG00000106664	Gm17936	WT6h_vs_WTNT	4.41953	0.458962	0.999994	2.81494e-06	no
ENSMUSG00000003623	Crot	WT6h_vs_WTNT	1023.91	-0.551134	0.207907	0.68213	no
ENSMUSG00000078183	Gm15610	WT6h_vs_WTNT	2.48056	-0.037027	0.999994	2.81494e-06	no
ENSMUSG00000079659	Tmem243	WT6h_vs_WTNT	85.799	-0.0542496	0.999994	2.81494e-06	no
ENSMUSG00000042508	Dmtf1	WT6h_vs_WTNT	2026.05	0.0418143	0.999994	2.81494e-06	no
ENSMUSG00000080875	Gm7332	WT6h_vs_WTNT	3.47136	0.821033	0.999994	2.81494e-06	no
ENSMUSG00000056004	9330182L06Rik	WT6h_vs_WTNT	914.193	-0.0891355	0.999994	2.81494e-06	no
ENSMUSG00000003974	Grm3	WT6h_vs_WTNT	469.242	-0.575303	0.00634686	2.19744	no
ENSMUSG00000040254	Sema3d	WT6h_vs_WTNT	46.9239	0.535086	0.710493	0.14844	no
ENSMUSG00000096810	Gm10481	WT6h_vs_WTNT	5.18558	1.1986	0.741482	0.129899	no
ENSMUSG00000028883	Sema3a	WT6h_vs_WTNT	709.573	-0.0971943	0.999994	2.81494e-06	no
ENSMUSG00000105366	Gm43719	WT6h_vs_WTNT	20.0627	-0.201263	0.999994	2.81494e-06	no
ENSMUSG00000063531	Sema3e	WT6h_vs_WTNT	201.394	-0.0132642	0.999994	2.81494e-06	no
ENSMUSG00000061601	Pclo	WT6h_vs_WTNT	6537.98	-0.2716	0.999994	2.81494e-06	no
ENSMUSG00000106491	Gm42446	WT6h_vs_WTNT	14.2882	-0.379985	0.999994	2.81494e-06	no
ENSMUSG00000105485	Gm42447	WT6h_vs_WTNT	3.98722	-1.13403	0.999994	2.81494e-06	no
ENSMUSG00000104625	Gm42448	WT6h_vs_WTNT	2.41651	-0.101388	0.999994	2.81494e-06	no
ENSMUSG00000106048	Gm42444	WT6h_vs_WTNT	6.87436	-1.03622	0.999994	2.81494e-06	no
ENSMUSG00000106411	Gm42445	WT6h_vs_WTNT	2.84175	-0.51741	0.999994	2.81494e-06	no
ENSMUSG00000105571	Gm43662	WT6h_vs_WTNT	5.32213	-0.240292	0.999994	2.81494e-06	no
ENSMUSG00000104672	Gm43665	WT6h_vs_WTNT	2.17513	-0.183957	0.999994	2.81494e-06	no
ENSMUSG00000106004	Gm43391	WT6h_vs_WTNT	2.02097	1.99947	0.999994	2.81494e-06	no
ENSMUSG00000096936	Gm3510	WT6h_vs_WTNT	83.9734	-0.125837	0.999994	2.81494e-06	no
ENSMUSG00000040118	Cacna2d1	WT6h_vs_WTNT	10596.6	-0.0202733	0.999994	2.81494e-06	no
ENSMUSG00000105526	Gm43490	WT6h_vs_WTNT	3.64755	0.498471	0.999994	2.81494e-06	no
ENSMUSG00000028864	Hgf	WT6h_vs_WTNT	116.794	-0.696974	0.94068	0.0265582	no
ENSMUSG00000106339	Gm43489	WT6h_vs_WTNT	1.56431	-1.06413	0.999994	2.81494e-06	no
ENSMUSG00000028780	Sema3c	WT6h_vs_WTNT	609.568	0.0329361	0.999994	2.81494e-06	no
ENSMUSG00000002944	Cd36	WT6h_vs_WTNT	20.2788	-0.74081	0.942347	0.0257893	no
ENSMUSG00000057614	Gnai1	WT6h_vs_WTNT	6081.96	0.048618	0.999994	2.81494e-06	no
ENSMUSG00000106498	Gm43032	WT6h_vs_WTNT	22.1827	0.00685351	0.999994	2.81494e-06	no
ENSMUSG00000097626	4921504A21Rik	WT6h_vs_WTNT	22.7493	0.0167934	0.999994	2.81494e-06	no
ENSMUSG00000040003	Magi2	WT6h_vs_WTNT	3527.55	-0.0321337	0.999994	2.81494e-06	no
ENSMUSG00000105036	1110060G06Rik	WT6h_vs_WTNT	2.09095	0.0236425	0.999994	2.81494e-06	no
ENSMUSG00000039987	Phtf2	WT6h_vs_WTNT	840.043	0.132048	0.87176	0.0596029	no
ENSMUSG00000045435	Tmem60	WT6h_vs_WTNT	385.15	-0.0596557	0.999994	2.81494e-06	no
ENSMUSG00000039968	Rsbn1l	WT6h_vs_WTNT	553.797	-0.0801474	0.999994	2.81494e-06	no
ENSMUSG00000101013	A630072M18Rik	WT6h_vs_WTNT	262.112	-0.109191	0.999994	2.81494e-06	no
ENSMUSG00000028771	Ptpn12	WT6h_vs_WTNT	1140.95	0.0160963	0.999994	2.81494e-06	no
ENSMUSG00000106116	Gm18830	WT6h_vs_WTNT	1.53343	0.366223	0.999994	2.81494e-06	no
ENSMUSG00000039934	Gsap	WT6h_vs_WTNT	97.2057	-0.383029	0.999994	2.81494e-06	no
ENSMUSG00000064280	Ccdc146	WT6h_vs_WTNT	5.13339	-0.551129	0.999994	2.81494e-06	no
ENSMUSG00000039899	Fgl2	WT6h_vs_WTNT	25.1479	0.290335	0.999994	2.81494e-06	no
ENSMUSG00000047221	Fam185a	WT6h_vs_WTNT	430.224	-0.128682	0.748894	0.125579	no
ENSMUSG00000048520	Fbxl13	WT6h_vs_WTNT	2.9569	0.213268	0.999994	2.81494e-06	no
ENSMUSG00000039883	Lrrc17	WT6h_vs_WTNT	5.16505	0.599691	0.999994	2.81494e-06	no
ENSMUSG00000106135	Gm6543	WT6h_vs_WTNT	2.8204	-0.314827	0.999994	2.81494e-06	no
ENSMUSG00000106294	Gm8539	WT6h_vs_WTNT	2.97743	0.166222	0.999994	2.81494e-06	no
ENSMUSG00000038525	Armc10	WT6h_vs_WTNT	704.294	-0.0432241	0.999994	2.81494e-06	no
ENSMUSG00000044968	Napepld	WT6h_vs_WTNT	365.31	-0.0405817	0.999994	2.81494e-06	no
ENSMUSG00000029017	Pmpcb	WT6h_vs_WTNT	1379.94	0.0354908	0.999994	2.81494e-06	no
ENSMUSG00000029014	Dnajc2	WT6h_vs_WTNT	949.575	-0.0295768	0.999994	2.81494e-06	no
ENSMUSG00000028932	Psmc2	WT6h_vs_WTNT	3256.95	-0.0250022	0.999994	2.81494e-06	no
ENSMUSG00000042453	Reln	WT6h_vs_WTNT	5147.78	-0.18507	0.999994	2.81494e-06	no
ENSMUSG00000089910	Gm16113	WT6h_vs_WTNT	1.41592	-0.260763	0.999994	2.81494e-06	no
ENSMUSG00000105081	Gm43110	WT6h_vs_WTNT	3.86413	-0.294062	0.999994	2.81494e-06	no
ENSMUSG00000029012	Orc5	WT6h_vs_WTNT	652.295	0.00318024	0.999994	2.81494e-06	no
ENSMUSG00000084235	Gm15421	WT6h_vs_WTNT	6.20533	0.278172	0.999994	2.81494e-06	no
ENSMUSG00000097207	6030443J06Rik	WT6h_vs_WTNT	68.5349	-0.154049	0.999994	2.81494e-06	no
ENSMUSG00000105156	Gm9057	WT6h_vs_WTNT	10.731	0.483751	0.999994	2.81494e-06	no
ENSMUSG00000081855	Rpl17-ps5	WT6h_vs_WTNT	3.52013	0.171284	0.999994	2.81494e-06	no
ENSMUSG00000106181	Gm9523	WT6h_vs_WTNT	1.7727	0.446446	0.999994	2.81494e-06	no
ENSMUSG00000104913	Gm6560	WT6h_vs_WTNT	59.4476	-0.00801321	0.999994	2.81494e-06	no
ENSMUSG00000105076	A930003O13Rik	WT6h_vs_WTNT	31.182	0.633993	0.684453	0.164657	no
ENSMUSG00000106379	Lhfpl3	WT6h_vs_WTNT	1494.31	-0.148038	0.999994	2.81494e-06	no
ENSMUSG00000094832	Gm21846	WT6h_vs_WTNT	2.37187	-0.959267	0.999994	2.81494e-06	no
ENSMUSG00000073147	5031425E22Rik	WT6h_vs_WTNT	357.548	-0.101128	0.999994	2.81494e-06	no
ENSMUSG00000104765	Gm43058	WT6h_vs_WTNT	11.2009	-0.423033	0.999994	2.81494e-06	no
ENSMUSG00000029004	Kmt2e	WT6h_vs_WTNT	6577.59	-0.000971526	0.999994	2.81494e-06	no
ENSMUSG00000088170	Gm25219	WT6h_vs_WTNT	4.99928	-0.588071	0.999994	2.81494e-06	no
ENSMUSG00000062604	Srpk2	WT6h_vs_WTNT	7629.88	0.0189292	0.999994	2.81494e-06	no
ENSMUSG00000105565	Gm43566	WT6h_vs_WTNT	46.3073	-0.152679	0.999994	2.81494e-06	no
ENSMUSG00000105987	AI506816	WT6h_vs_WTNT	346.393	-0.18823	0.999994	2.81494e-06	no
ENSMUSG00000057541	Pus7	WT6h_vs_WTNT	627.063	-0.0409209	0.999994	2.81494e-06	no
ENSMUSG00000028999	Rint1	WT6h_vs_WTNT	656.517	0.0407799	0.999994	2.81494e-06	no
ENSMUSG00000104569	Gm43054	WT6h_vs_WTNT	3.36471	0.15425	0.999994	2.81494e-06	no
ENSMUSG00000086697	4933427G23Rik	WT6h_vs_WTNT	21.5344	-0.346393	0.999994	2.81494e-06	no
ENSMUSG00000028998	Tomm7	WT6h_vs_WTNT	1199.36	-0.103869	0.999994	2.81494e-06	no
ENSMUSG00000097180	2700038G22Rik	WT6h_vs_WTNT	60.8495	-0.0871116	0.999994	2.81494e-06	no
ENSMUSG00000028995	Fam126a	WT6h_vs_WTNT	1940.53	0.030983	0.999994	2.81494e-06	no
ENSMUSG00000105866	Gm6745	WT6h_vs_WTNT	1.18358	-0.388416	0.999994	2.81494e-06	no
ENSMUSG00000028986	Klhl7	WT6h_vs_WTNT	3724.45	0.104608	0.590563	0.228734	no
ENSMUSG00000106133	Gm3724	WT6h_vs_WTNT	16.7586	-0.0596253	0.999994	2.81494e-06	no
ENSMUSG00000106665	Gm43389	WT6h_vs_WTNT	37.361	0.0560097	0.999994	2.81494e-06	no
ENSMUSG00000048439	Nupl2	WT6h_vs_WTNT	207.704	0.0407039	0.999994	2.81494e-06	no
ENSMUSG00000038319	Kcnh2	WT6h_vs_WTNT	871.615	0.286253	0.1352	0.869024	no
ENSMUSG00000028978	Nos3	WT6h_vs_WTNT	29.0536	0.429015	0.999994	2.81494e-06	no
ENSMUSG00000086769	Gm15587	WT6h_vs_WTNT	12.6585	-0.285539	0.999994	2.81494e-06	no
ENSMUSG00000038295	Atg9b	WT6h_vs_WTNT	133.262	-0.0901842	0.999994	2.81494e-06	no
ENSMUSG00000028973	Abcb8	WT6h_vs_WTNT	1593.48	0.0488794	0.999994	2.81494e-06	no
ENSMUSG00000038276	Asic3	WT6h_vs_WTNT	13.9941	-0.271133	0.999994	2.81494e-06	no
ENSMUSG00000028969	Cdk5	WT6h_vs_WTNT	3294.95	-0.00327808	0.999994	2.81494e-06	no
ENSMUSG00000028962	Slc4a2	WT6h_vs_WTNT	586.703	-0.0309687	0.999994	2.81494e-06	no
ENSMUSG00000028959	Fastk	WT6h_vs_WTNT	1842.03	0.0618038	0.999994	2.81494e-06	no
ENSMUSG00000028958	Tmub1	WT6h_vs_WTNT	742.851	0.0469132	0.999994	2.81494e-06	no
ENSMUSG00000105858	2310074N15Rik	WT6h_vs_WTNT	10.3545	-0.396121	0.999994	2.81494e-06	no
ENSMUSG00000104190	Gm10472	WT6h_vs_WTNT	2.35858	1.324	0.999994	2.81494e-06	no
ENSMUSG00000023353	Agap3	WT6h_vs_WTNT	7022.42	0.0576027	0.999994	2.81494e-06	no
ENSMUSG00000067724	Gbx1	WT6h_vs_WTNT	6.69047	0.751543	0.999994	2.81494e-06	no
ENSMUSG00000038204	Asb10	WT6h_vs_WTNT	3.56343	-0.431938	0.999994	2.81494e-06	no
ENSMUSG00000038199	Iqca1l	WT6h_vs_WTNT	3.98627	-0.566902	0.999994	2.81494e-06	no
ENSMUSG00000028953	Abcf2	WT6h_vs_WTNT	2667.14	0.00480792	0.999994	2.81494e-06	no
ENSMUSG00000067719	Gm10221	WT6h_vs_WTNT	92.4191	-0.0264836	0.999994	2.81494e-06	no
ENSMUSG00000038181	Chpf2	WT6h_vs_WTNT	2560.06	0.0334094	0.999994	2.81494e-06	no
ENSMUSG00000028954	Nub1	WT6h_vs_WTNT	3602.32	0.0270249	0.999994	2.81494e-06	no
ENSMUSG00000097275	Gm26648	WT6h_vs_WTNT	3.5929	-0.761005	0.999994	2.81494e-06	no
ENSMUSG00000055235	Wdr86	WT6h_vs_WTNT	2.75324	0.600265	0.999994	2.81494e-06	no
ENSMUSG00000038135	Crygn	WT6h_vs_WTNT	3.98912	-0.287436	0.999994	2.81494e-06	no
ENSMUSG00000028944	Prkag2	WT6h_vs_WTNT	3032.17	0.212125	0.0470143	1.32777	no
ENSMUSG00000087314	Prkag2os2	WT6h_vs_WTNT	2.78758	0.500624	0.999994	2.81494e-06	no
ENSMUSG00000059631	1500035N22Rik	WT6h_vs_WTNT	167.483	-0.0428625	0.999994	2.81494e-06	no
ENSMUSG00000043833	2900005J15Rik	WT6h_vs_WTNT	27.3264	-0.182707	0.999994	2.81494e-06	no
ENSMUSG00000038072	Galnt11	WT6h_vs_WTNT	1907.97	0.0339087	0.999994	2.81494e-06	no
ENSMUSG00000038056	Kmt2c	WT6h_vs_WTNT	4453.21	-0.12675	0.999994	2.81494e-06	no
ENSMUSG00000038044	Cct8l1	WT6h_vs_WTNT	2.73196	-0.053288	0.999994	2.81494e-06	no
ENSMUSG00000101856	1700096K18Rik	WT6h_vs_WTNT	34.9624	0.132405	0.999994	2.81494e-06	no
ENSMUSG00000059244	Gm10062	WT6h_vs_WTNT	2.88428	0.744122	0.999994	2.81494e-06	no
ENSMUSG00000106241	Gm43143	WT6h_vs_WTNT	10.5662	-0.123362	0.999994	2.81494e-06	no
ENSMUSG00000028933	Xrcc2	WT6h_vs_WTNT	184.29	0.179729	0.968987	0.0136819	no
ENSMUSG00000104549	Gm43142	WT6h_vs_WTNT	1.59643	0.0338187	0.999994	2.81494e-06	no
ENSMUSG00000056367	Actr3b	WT6h_vs_WTNT	3323	-0.0872892	0.999994	2.81494e-06	no
ENSMUSG00000090671	Gm5067	WT6h_vs_WTNT	3.23129	0.269724	0.999994	2.81494e-06	no
ENSMUSG00000105422	Gm6089	WT6h_vs_WTNT	5.20649	0.436886	0.999994	2.81494e-06	no
ENSMUSG00000059645	Gm7361	WT6h_vs_WTNT	2.84539	0.603241	0.999994	2.81494e-06	no
ENSMUSG00000061576	Dpp6	WT6h_vs_WTNT	13304.7	0.00838715	0.999994	2.81494e-06	no
ENSMUSG00000105946	Gm43776	WT6h_vs_WTNT	2.49512	-0.565974	0.999994	2.81494e-06	no
ENSMUSG00000106537	Gm43502	WT6h_vs_WTNT	2.08304	-0.520104	0.999994	2.81494e-06	no
ENSMUSG00000002221	Paxip1	WT6h_vs_WTNT	1650.53	-0.01277	0.999994	2.81494e-06	no
ENSMUSG00000039106	Htr5a	WT6h_vs_WTNT	308.304	0.00797194	0.999994	2.81494e-06	no
ENSMUSG00000104777	Gm4865	WT6h_vs_WTNT	1.39736	-0.0593308	0.999994	2.81494e-06	no
ENSMUSG00000097673	Gm26608	WT6h_vs_WTNT	2.98215	0.23264	0.999994	2.81494e-06	no
ENSMUSG00000045294	Insig1	WT6h_vs_WTNT	3622.22	0.0528497	0.999994	2.81494e-06	no
ENSMUSG00000039095	En2	WT6h_vs_WTNT	6.08987	-0.204955	0.999994	2.81494e-06	no
ENSMUSG00000044681	Cnpy1	WT6h_vs_WTNT	2.17429	-1.12171	0.999994	2.81494e-06	no
ENSMUSG00000048271	Rbm33	WT6h_vs_WTNT	3465.45	-0.0361441	0.999994	2.81494e-06	no
ENSMUSG00000002633	Shh	WT6h_vs_WTNT	20.9355	0.384188	0.999994	2.81494e-06	no
ENSMUSG00000097726	9530036O11Rik	WT6h_vs_WTNT	13.6137	0.0648268	0.999994	2.81494e-06	no
ENSMUSG00000105775	Gm10290	WT6h_vs_WTNT	4.82544	-0.652239	0.999994	2.81494e-06	no
ENSMUSG00000029130	Rnf32	WT6h_vs_WTNT	248.448	-0.106879	0.999994	2.81494e-06	no
ENSMUSG00000089975	Gm7420	WT6h_vs_WTNT	8.08956	-0.120577	0.999994	2.81494e-06	no
ENSMUSG00000010721	Lmbr1	WT6h_vs_WTNT	1200.88	-0.0407385	0.999994	2.81494e-06	no
ENSMUSG00000105741	C79130	WT6h_vs_WTNT	30.3765	-0.218557	0.999994	2.81494e-06	no
ENSMUSG00000097561	4632411P08Rik	WT6h_vs_WTNT	13.6178	-0.0884215	0.999994	2.81494e-06	no
ENSMUSG00000001569	Nom1	WT6h_vs_WTNT	1203.66	-0.0339496	0.999994	2.81494e-06	no
ENSMUSG00000039000	Ube3c	WT6h_vs_WTNT	4822.97	0.0144146	0.999994	2.81494e-06	no
ENSMUSG00000029131	Dnajb6	WT6h_vs_WTNT	1523.25	-0.00515276	0.999994	2.81494e-06	no
ENSMUSG00000025746	Il6	WT6h_vs_WTNT	5.71658	0.170054	0.999994	2.81494e-06	no
ENSMUSG00000025747	Tyms	WT6h_vs_WTNT	115.451	-0.124847	0.999994	2.81494e-06	no
ENSMUSG00000104667	Gm4961	WT6h_vs_WTNT	2.17947	0.456588	0.999994	2.81494e-06	no
ENSMUSG00000086815	3110082J24Rik	WT6h_vs_WTNT	18.7999	-0.224669	0.999994	2.81494e-06	no
ENSMUSG00000044576	Garem2	WT6h_vs_WTNT	435.642	-0.467124	0.339739	0.468854	no
ENSMUSG00000025745	Hadha	WT6h_vs_WTNT	2184.03	-0.0600561	0.999994	2.81494e-06	no
ENSMUSG00000059447	Hadhb	WT6h_vs_WTNT	609.953	-0.00496942	0.999994	2.81494e-06	no
ENSMUSG00000075703	Selenoi	WT6h_vs_WTNT	3026.69	-0.0334683	0.999994	2.81494e-06	no
ENSMUSG00000073102	Drc1	WT6h_vs_WTNT	715.825	0.0134116	0.999994	2.81494e-06	no
ENSMUSG00000106311	Gm43755	WT6h_vs_WTNT	4.71599	0.792584	0.999994	2.81494e-06	no
ENSMUSG00000062372	Otof	WT6h_vs_WTNT	649.43	-0.182283	0.999994	2.81494e-06	no
ENSMUSG00000029182	Fam166c	WT6h_vs_WTNT	1.43529	0.0203654	0.999994	2.81494e-06	no
ENSMUSG00000053214	Gm9899	WT6h_vs_WTNT	474.304	0.0137813	0.999994	2.81494e-06	no
ENSMUSG00000049265	Kcnk3	WT6h_vs_WTNT	728.527	0.263973	0.0129823	1.88665	no
ENSMUSG00000029175	Slc35f6	WT6h_vs_WTNT	1608.71	0.0320854	0.999994	2.81494e-06	no
ENSMUSG00000029177	Cenpa	WT6h_vs_WTNT	164.169	0.0964583	0.999994	2.81494e-06	no
ENSMUSG00000029168	Dpysl5	WT6h_vs_WTNT	25572.1	0.0547378	0.999994	2.81494e-06	no
ENSMUSG00000029166	Mapre3	WT6h_vs_WTNT	4441.35	-0.0221525	0.999994	2.81494e-06	no
ENSMUSG00000106229	Gm19409	WT6h_vs_WTNT	11.4669	-1.02605	0.991384	0.00375812	no
ENSMUSG00000038828	Tmem214	WT6h_vs_WTNT	2898.8	0.0316989	0.999994	2.81494e-06	no
ENSMUSG00000107086	Gm43808	WT6h_vs_WTNT	2.51388	0.573413	0.999994	2.81494e-06	no
ENSMUSG00000107201	5930420M18Rik	WT6h_vs_WTNT	35.0207	0.161497	0.999994	2.81494e-06	no
ENSMUSG00000038803	Ost4	WT6h_vs_WTNT	817.933	-0.00354946	0.999994	2.81494e-06	no
ENSMUSG00000029163	Emilin1	WT6h_vs_WTNT	39.7485	0.126864	0.999994	2.81494e-06	no
ENSMUSG00000029162	Khk	WT6h_vs_WTNT	41.5375	-0.0108989	0.999994	2.81494e-06	no
ENSMUSG00000029161	Cgref1	WT6h_vs_WTNT	1335.48	0.120156	0.368262	0.433843	no
ENSMUSG00000006638	Abhd1	WT6h_vs_WTNT	113.905	0.0497731	0.999994	2.81494e-06	no
ENSMUSG00000045302	Preb	WT6h_vs_WTNT	2591.49	0.0589728	0.999994	2.81494e-06	no
ENSMUSG00000006642	Tcf23	WT6h_vs_WTNT	7.08214	-2.04497	0.918211	0.0370575	no
ENSMUSG00000006641	Slc5a6	WT6h_vs_WTNT	848.995	-0.0510846	0.999994	2.81494e-06	no
ENSMUSG00000013622	Atraid	WT6h_vs_WTNT	1495.24	8.43982e-05	0.999994	2.81494e-06	no
ENSMUSG00000013629	Cad	WT6h_vs_WTNT	1457.55	-0.180162	0.83381	0.0789327	no
ENSMUSG00000029151	Slc30a3	WT6h_vs_WTNT	1041.81	-0.0452087	0.999994	2.81494e-06	no
ENSMUSG00000104299	Gm9924	WT6h_vs_WTNT	9.22595	0.362032	0.999994	2.81494e-06	no
ENSMUSG00000107283	Mpv17	WT6h_vs_WTNT	1044.24	-0.00609103	0.999994	2.81494e-06	no
ENSMUSG00000101678	Gm29609	WT6h_vs_WTNT	20.3604	0.173968	0.999994	2.81494e-06	no
ENSMUSG00000106864	Gtf3c2	WT6h_vs_WTNT	874.343	-0.117247	0.620245	0.207437	no
ENSMUSG00000029146	Snx17	WT6h_vs_WTNT	3026.26	0.0353214	0.999994	2.81494e-06	no
ENSMUSG00000043059	Zfp513	WT6h_vs_WTNT	759.108	0.04419	0.999994	2.81494e-06	no
ENSMUSG00000029147	Ppm1g	WT6h_vs_WTNT	3672.48	0.00128293	0.999994	2.81494e-06	no
ENSMUSG00000106717	Gm42798	WT6h_vs_WTNT	19.2086	0.0216574	0.999994	2.81494e-06	no
ENSMUSG00000029148	Nrbp1	WT6h_vs_WTNT	2725.04	-0.00804118	0.999994	2.81494e-06	no
ENSMUSG00000029149	Krtcap3	WT6h_vs_WTNT	5.81021	0.436894	0.999994	2.81494e-06	no
ENSMUSG00000038564	Ift172	WT6h_vs_WTNT	1545.21	-0.0885383	0.999994	2.81494e-06	no
ENSMUSG00000038552	Fndc4	WT6h_vs_WTNT	2780.48	0.0335571	0.999994	2.81494e-06	no
ENSMUSG00000059434	Gckr	WT6h_vs_WTNT	2.69985	0.402824	0.999994	2.81494e-06	no
ENSMUSG00000062761	Zfp512	WT6h_vs_WTNT	2239.68	-0.0161674	0.999994	2.81494e-06	no
ENSMUSG00000107120	Gm43059	WT6h_vs_WTNT	14.6866	-0.72348	0.954654	0.0201542	no
ENSMUSG00000064037	Gpn1	WT6h_vs_WTNT	1064.41	0.0499403	0.999994	2.81494e-06	no
ENSMUSG00000053134	Supt7l	WT6h_vs_WTNT	925.734	-0.0184332	0.999994	2.81494e-06	no
ENSMUSG00000029141	Slc4a1ap	WT6h_vs_WTNT	1205.34	0.00931305	0.999994	2.81494e-06	no
ENSMUSG00000107355	AI839979	WT6h_vs_WTNT	4.8269	-0.210101	0.999994	2.81494e-06	no
ENSMUSG00000107015	2900076G11Rik	WT6h_vs_WTNT	4.6125	0.292564	0.999994	2.81494e-06	no
ENSMUSG00000106918	Mrpl33	WT6h_vs_WTNT	396.584	-0.0594391	0.999994	2.81494e-06	no
ENSMUSG00000029136	Rbks	WT6h_vs_WTNT	22.6545	-0.189783	0.999994	2.81494e-06	no
ENSMUSG00000052139	Babam2	WT6h_vs_WTNT	1208.33	0.0549267	0.999994	2.81494e-06	no
ENSMUSG00000029135	Fosl2	WT6h_vs_WTNT	3574.49	0.249365	0.916622	0.0378095	no
ENSMUSG00000029134	Plb1	WT6h_vs_WTNT	41.4364	0.509526	0.999994	2.81494e-06	no
ENSMUSG00000014956	Ppp1cb	WT6h_vs_WTNT	7787.72	0.0154973	0.999994	2.81494e-06	no
ENSMUSG00000107083	Gm43313	WT6h_vs_WTNT	3.53667	-1.13462	0.999994	2.81494e-06	no
ENSMUSG00000107277	Gm10461	WT6h_vs_WTNT	37.2479	0.283544	0.999994	2.81494e-06	no
ENSMUSG00000014932	Yes1	WT6h_vs_WTNT	402.18	0.0860277	0.999994	2.81494e-06	no
ENSMUSG00000106680	Gm43852	WT6h_vs_WTNT	17.8292	-0.0026432	0.999994	2.81494e-06	no
ENSMUSG00000082305	Gm2420	WT6h_vs_WTNT	2.88906	0.452331	0.999994	2.81494e-06	no
ENSMUSG00000023452	Pisd	WT6h_vs_WTNT	763.121	-0.0808253	0.968445	0.0139251	no
ENSMUSG00000054280	Prr14l	WT6h_vs_WTNT	3192.42	-0.0723113	0.999994	2.81494e-06	no
ENSMUSG00000105429	Gm43692	WT6h_vs_WTNT	8.04887	-0.650186	0.999994	2.81494e-06	no
ENSMUSG00000037426	Depdc5	WT6h_vs_WTNT	1792.03	-0.0392335	0.999994	2.81494e-06	no
ENSMUSG00000105929	Gm43693	WT6h_vs_WTNT	9.72152	-0.924203	0.467677	0.330054	no
ENSMUSG00000018965	Ywhah	WT6h_vs_WTNT	11962.9	0.0547583	0.999994	2.81494e-06	no
ENSMUSG00000011034	Slc5a1	WT6h_vs_WTNT	3.73714	-0.371736	0.999994	2.81494e-06	no
ENSMUSG00000037379	Spon2	WT6h_vs_WTNT	16.2986	0.0112413	0.999994	2.81494e-06	no
ENSMUSG00000037373	Ctbp1	WT6h_vs_WTNT	5708.37	0.017635	0.999994	2.81494e-06	no
ENSMUSG00000079562	Maea	WT6h_vs_WTNT	3141.74	-0.0190878	0.999994	2.81494e-06	no
ENSMUSG00000037355	Uvssa	WT6h_vs_WTNT	469.16	0.0802935	0.999994	2.81494e-06	no
ENSMUSG00000029112	Nkx1-1	WT6h_vs_WTNT	2.54897	1.08345	0.999994	2.81494e-06	no
ENSMUSG00000037339	Fam53a	WT6h_vs_WTNT	576.066	0.00447402	0.999994	2.81494e-06	no
ENSMUSG00000097271	Gm9903	WT6h_vs_WTNT	5.97254	0.469776	0.999994	2.81494e-06	no
ENSMUSG00000004642	Slbp	WT6h_vs_WTNT	745.686	-0.0153691	0.999994	2.81494e-06	no
ENSMUSG00000019295	Tmem129	WT6h_vs_WTNT	891.723	-0.0223926	0.999994	2.81494e-06	no
ENSMUSG00000037313	Tacc3	WT6h_vs_WTNT	334.218	0.112028	0.982235	0.00778441	no
ENSMUSG00000106896	G630022F23Rik	WT6h_vs_WTNT	44.863	-0.00159716	0.999994	2.81494e-06	no
ENSMUSG00000054252	Fgfr3	WT6h_vs_WTNT	1289.17	-0.0110983	0.999994	2.81494e-06	no
ENSMUSG00000005299	Letm1	WT6h_vs_WTNT	3826.58	-0.0151039	0.999994	2.81494e-06	no
ENSMUSG00000059064	Gm10059	WT6h_vs_WTNT	5.62943	-0.215159	0.999994	2.81494e-06	no
ENSMUSG00000057406	Nsd2	WT6h_vs_WTNT	6172.81	-0.00664893	0.999994	2.81494e-06	no
ENSMUSG00000029111	Nelfa	WT6h_vs_WTNT	735.985	0.0389202	0.999994	2.81494e-06	no
ENSMUSG00000107043	Gm42849	WT6h_vs_WTNT	3.97784	0.885852	0.999994	2.81494e-06	no
ENSMUSG00000106688	Gm42851	WT6h_vs_WTNT	62.754	0.0128472	0.999994	2.81494e-06	no
ENSMUSG00000070858	Gm1673	WT6h_vs_WTNT	342.022	-0.112165	0.999994	2.81494e-06	no
ENSMUSG00000106743	Gm42847	WT6h_vs_WTNT	100.725	-0.025521	0.999994	2.81494e-06	no
ENSMUSG00000048142	Nat8l	WT6h_vs_WTNT	5873.06	0.0269953	0.999994	2.81494e-06	no
ENSMUSG00000045102	Poln	WT6h_vs_WTNT	18.3629	0.289344	0.999994	2.81494e-06	no
ENSMUSG00000079555	Haus3	WT6h_vs_WTNT	81.6505	0.0493455	0.999994	2.81494e-06	no
ENSMUSG00000037235	Mxd4	WT6h_vs_WTNT	3865.65	-0.0505792	0.863596	0.0636893	no
ENSMUSG00000037224	Zfyve28	WT6h_vs_WTNT	1134.26	-0.0341052	0.999994	2.81494e-06	no
ENSMUSG00000086291	Gm15513	WT6h_vs_WTNT	179.868	-0.0832618	0.999994	2.81494e-06	no
ENSMUSG00000109572	Cfap99	WT6h_vs_WTNT	5.53318	-0.277791	0.999994	2.81494e-06	no
ENSMUSG00000029110	Rnf4	WT6h_vs_WTNT	4663.38	0.00115305	0.999994	2.81494e-06	no
ENSMUSG00000037210	Fam193a	WT6h_vs_WTNT	2443.55	-0.00470777	0.999994	2.81494e-06	no
ENSMUSG00000107227	Gm42559	WT6h_vs_WTNT	6.22267	-0.666998	0.999994	2.81494e-06	no
ENSMUSG00000106678	Gm43457	WT6h_vs_WTNT	42.268	-0.0605881	0.999994	2.81494e-06	no
ENSMUSG00000059866	Tnip2	WT6h_vs_WTNT	207.048	-0.102699	0.999994	2.81494e-06	no
ENSMUSG00000054520	Sh3bp2	WT6h_vs_WTNT	333.521	-0.0323506	0.999994	2.81494e-06	no
ENSMUSG00000029106	Add1	WT6h_vs_WTNT	12803.4	0.00348472	0.999994	2.81494e-06	no
ENSMUSG00000107128	Gm42867	WT6h_vs_WTNT	1.77932	0.951355	0.999994	2.81494e-06	no
ENSMUSG00000001082	Mfsd10	WT6h_vs_WTNT	598.594	0.0381624	0.999994	2.81494e-06	no
ENSMUSG00000036693	Nop14	WT6h_vs_WTNT	986.452	0.104824	0.595057	0.225441	no
ENSMUSG00000052783	Grk4	WT6h_vs_WTNT	66.5232	-0.14645	0.999994	2.81494e-06	no
ENSMUSG00000029104	Htt	WT6h_vs_WTNT	5829.42	-0.0733077	0.999994	2.81494e-06	no
ENSMUSG00000051246	Msantd1	WT6h_vs_WTNT	200.429	-0.0773153	0.999994	2.81494e-06	no
ENSMUSG00000029101	Rgs12	WT6h_vs_WTNT	1723.16	-0.227308	0.0749088	1.12547	no
ENSMUSG00000029102	Hgfac	WT6h_vs_WTNT	8.26169	-0.830119	0.850543	0.0703038	no
ENSMUSG00000044716	Dok7	WT6h_vs_WTNT	420.523	0.222131	0.63531	0.197015	no
ENSMUSG00000029103	Lrpap1	WT6h_vs_WTNT	6947.3	0.133339	0.4239	0.372736	no
ENSMUSG00000045318	Adra2c	WT6h_vs_WTNT	258.353	0.387373	0.0634352	1.19767	no
ENSMUSG00000067438	Hmx1	WT6h_vs_WTNT	8.24673	0.573756	0.999994	2.81494e-06	no
ENSMUSG00000106970	Gm43377	WT6h_vs_WTNT	1.28991	0.707227	0.999994	2.81494e-06	no
ENSMUSG00000036596	Cpz	WT6h_vs_WTNT	1.39475	-0.717746	0.999994	2.81494e-06	no
ENSMUSG00000106928	Gm43860	WT6h_vs_WTNT	190.66	0.0527118	0.999994	2.81494e-06	no
ENSMUSG00000029097	Trmt44	WT6h_vs_WTNT	352.366	-0.0569422	0.999994	2.81494e-06	no
ENSMUSG00000055061	4931431C16Rik	WT6h_vs_WTNT	1.50994	0.382677	0.999994	2.81494e-06	no
ENSMUSG00000029098	Acox3	WT6h_vs_WTNT	667.342	0.0779149	0.999994	2.81494e-06	no
ENSMUSG00000029096	Htra3	WT6h_vs_WTNT	24.1828	0.31297	0.999994	2.81494e-06	no
ENSMUSG00000036553	Sh3tc1	WT6h_vs_WTNT	7.86527	-0.654851	0.999994	2.81494e-06	no
ENSMUSG00000029095	Ablim2	WT6h_vs_WTNT	1613.19	0.0306159	0.999994	2.81494e-06	no
ENSMUSG00000029094	Afap1	WT6h_vs_WTNT	3401.21	-0.0264916	0.999994	2.81494e-06	no
ENSMUSG00000029093	Sorcs2	WT6h_vs_WTNT	4751.88	0.0226309	0.999994	2.81494e-06	no
ENSMUSG00000039563	2210406O10Rik	WT6h_vs_WTNT	46.8544	-0.216745	0.999994	2.81494e-06	no
ENSMUSG00000029198	Grpel1	WT6h_vs_WTNT	1540.82	0.0183383	0.999994	2.81494e-06	no
ENSMUSG00000029196	Tada2b	WT6h_vs_WTNT	1264.11	0.065187	0.982855	0.00751065	no
ENSMUSG00000050677	Ccdc96	WT6h_vs_WTNT	89.5645	0.0627315	0.999994	2.81494e-06	no
ENSMUSG00000029192	Tbc1d14	WT6h_vs_WTNT	3335.3	-0.0223624	0.999994	2.81494e-06	no
ENSMUSG00000060708	Bloc1s4	WT6h_vs_WTNT	207.973	0.0879877	0.999994	2.81494e-06	no
ENSMUSG00000055302	Mrfap1	WT6h_vs_WTNT	6247.22	0.0139763	0.999994	2.81494e-06	no
ENSMUSG00000029119	Man2b2	WT6h_vs_WTNT	496.006	-0.0124154	0.999994	2.81494e-06	no
ENSMUSG00000029120	Ppp2r2c	WT6h_vs_WTNT	19212.2	0.0772404	0.999994	2.81494e-06	no
ENSMUSG00000106934	Gm42506	WT6h_vs_WTNT	28.7219	-0.517266	0.999994	2.81494e-06	no
ENSMUSG00000039474	Wfs1	WT6h_vs_WTNT	8866.31	0.0761256	0.999994	2.81494e-06	no
ENSMUSG00000063646	Jakmip1	WT6h_vs_WTNT	602.742	0.0348437	0.999994	2.81494e-06	no
ENSMUSG00000117286	Gm1043	WT6h_vs_WTNT	954.02	-0.0356191	0.999994	2.81494e-06	no
ENSMUSG00000029121	Crmp1	WT6h_vs_WTNT	28211.9	0.0560149	0.967503	0.0143478	no
ENSMUSG00000029122	Evc	WT6h_vs_WTNT	177.708	-0.128752	0.999994	2.81494e-06	no
ENSMUSG00000050248	Evc2	WT6h_vs_WTNT	235.525	-0.0586133	0.999994	2.81494e-06	no
ENSMUSG00000029123	Stk32b	WT6h_vs_WTNT	210.774	0.895186	3.87768e-23	22.4114	no
ENSMUSG00000048450	Msx1	WT6h_vs_WTNT	9.1506	1.82607	0.0221618	1.65439	no
ENSMUSG00000029125	Stx18	WT6h_vs_WTNT	512.201	0.0893554	0.999994	2.81494e-06	no
ENSMUSG00000107276	Gm42858	WT6h_vs_WTNT	86.3519	-0.0180997	0.999994	2.81494e-06	no
ENSMUSG00000029126	Nsg1	WT6h_vs_WTNT	16492.4	0.0296837	0.999994	2.81494e-06	no
ENSMUSG00000029127	Zbtb49	WT6h_vs_WTNT	429.339	-0.0265012	0.999994	2.81494e-06	no
ENSMUSG00000067367	Lyar	WT6h_vs_WTNT	343.665	0.0807515	0.999994	2.81494e-06	no
ENSMUSG00000067365	Tmem128	WT6h_vs_WTNT	824.907	0.011699	0.999994	2.81494e-06	no
ENSMUSG00000051596	Otop1	WT6h_vs_WTNT	4.82982	0.711639	0.999994	2.81494e-06	no
ENSMUSG00000039358	Drd5	WT6h_vs_WTNT	8.59372	-0.304614	0.999994	2.81494e-06	no
ENSMUSG00000005107	Slc2a9	WT6h_vs_WTNT	42.6414	0.00592992	0.999994	2.81494e-06	no
ENSMUSG00000005103	Wdr1	WT6h_vs_WTNT	8884.39	0.0566052	0.751912	0.123833	no
ENSMUSG00000046572	Zfp518b	WT6h_vs_WTNT	1234.25	-0.0845598	0.990379	0.00419879	no
ENSMUSG00000039315	Clnk	WT6h_vs_WTNT	6.28516	-0.733891	0.999994	2.81494e-06	no
ENSMUSG00000107134	Gm42528	WT6h_vs_WTNT	113.2	0.0542156	0.999994	2.81494e-06	no
ENSMUSG00000051022	Hs3st1	WT6h_vs_WTNT	701.058	-0.0883032	0.999994	2.81494e-06	no
ENSMUSG00000083261	Gm7816	WT6h_vs_WTNT	7.01669	-0.336151	0.999994	2.81494e-06	no
ENSMUSG00000082938	Gm2810	WT6h_vs_WTNT	3.32824	0.0829965	0.999994	2.81494e-06	no
ENSMUSG00000106895	Gm4754	WT6h_vs_WTNT	4.06139	0.177877	0.999994	2.81494e-06	no
ENSMUSG00000029128	Rab28	WT6h_vs_WTNT	818.801	-0.00406114	0.999994	2.81494e-06	no
ENSMUSG00000061755	Bod1l	WT6h_vs_WTNT	4190.12	-0.0259961	0.999994	2.81494e-06	no
ENSMUSG00000085720	Gm7854	WT6h_vs_WTNT	3.09804	0.521136	0.999994	2.81494e-06	no
ENSMUSG00000039782	Cpeb2	WT6h_vs_WTNT	2172.4	-0.0111505	0.999994	2.81494e-06	no
ENSMUSG00000105374	Gm42551	WT6h_vs_WTNT	1.19781	-3.47478	0.593846	0.226326	no
ENSMUSG00000105326	6030400A10Rik	WT6h_vs_WTNT	5.38387	-0.706386	0.999994	2.81494e-06	no
ENSMUSG00000061535	C1qtnf7	WT6h_vs_WTNT	6.65138	-0.13136	0.999994	2.81494e-06	no
ENSMUSG00000039765	Cc2d2a	WT6h_vs_WTNT	448.03	-0.0496038	0.999994	2.81494e-06	no
ENSMUSG00000039753	Fbxl5	WT6h_vs_WTNT	1675.81	-0.0489325	0.999994	2.81494e-06	no
ENSMUSG00000104728	Gm42462	WT6h_vs_WTNT	10.2144	0.709265	0.860305	0.0653478	no
ENSMUSG00000029082	Bst1	WT6h_vs_WTNT	1.34252	-1.20238	0.999994	2.81494e-06	no
ENSMUSG00000029084	Cd38	WT6h_vs_WTNT	14.5948	0.562848	0.931691	0.030728	no
ENSMUSG00000029086	Prom1	WT6h_vs_WTNT	66.6421	0.441139	0.363931	0.438981	no
ENSMUSG00000072962	Gm16401	WT6h_vs_WTNT	4.52074	0.343536	0.999994	2.81494e-06	no
ENSMUSG00000105048	Gm42966	WT6h_vs_WTNT	1.91218	0.652219	0.999994	2.81494e-06	no
ENSMUSG00000046985	Tapt1	WT6h_vs_WTNT	2220.19	0.224593	0.0337382	1.47188	no
ENSMUSG00000105519	E430021H15Rik	WT6h_vs_WTNT	2.51795	-0.522144	0.999994	2.81494e-06	no
ENSMUSG00000104784	Gm42984	WT6h_vs_WTNT	19.5512	-0.289425	0.999994	2.81494e-06	no
ENSMUSG00000104923	Gm5865	WT6h_vs_WTNT	8.54497	0.0624993	0.999994	2.81494e-06	no
ENSMUSG00000039706	Ldb2	WT6h_vs_WTNT	981.607	-0.0715748	0.999994	2.81494e-06	no
ENSMUSG00000105282	Gm42981	WT6h_vs_WTNT	1.73507	-0.733801	0.999994	2.81494e-06	no
ENSMUSG00000105861	Gm43508	WT6h_vs_WTNT	1.2798	-0.0754327	0.999994	2.81494e-06	no
ENSMUSG00000029092	D5Ertd615e	WT6h_vs_WTNT	5.57904	0.186469	0.999994	2.81494e-06	no
ENSMUSG00000015806	Qdpr	WT6h_vs_WTNT	1784.91	-0.010006	0.999994	2.81494e-06	no
ENSMUSG00000105255	Gm42413	WT6h_vs_WTNT	1.45856	0.737977	0.999994	2.81494e-06	no
ENSMUSG00000039682	Lap3	WT6h_vs_WTNT	605.671	-0.0365382	0.999994	2.81494e-06	no
ENSMUSG00000015804	Med28	WT6h_vs_WTNT	1274.41	0.0142782	0.999994	2.81494e-06	no
ENSMUSG00000015879	Fam184b	WT6h_vs_WTNT	798.439	0.00536723	0.999994	2.81494e-06	no
ENSMUSG00000105745	Gm42521	WT6h_vs_WTNT	7.15878	-0.328586	0.999994	2.81494e-06	no
ENSMUSG00000097825	9630001P10Rik	WT6h_vs_WTNT	33.671	0.189092	0.999994	2.81494e-06	no
ENSMUSG00000104986	1600023N17Rik	WT6h_vs_WTNT	7.14803	-0.090312	0.999994	2.81494e-06	no
ENSMUSG00000015880	Ncapg	WT6h_vs_WTNT	93.2805	0.0955988	0.999994	2.81494e-06	no
ENSMUSG00000015882	Lcorl	WT6h_vs_WTNT	973.464	-0.0363697	0.999994	2.81494e-06	no
ENSMUSG00000104342	Gm36401	WT6h_vs_WTNT	4.00414	0.293625	0.999994	2.81494e-06	no
ENSMUSG00000104852	Gm43201	WT6h_vs_WTNT	1.69728	0.559433	0.999994	2.81494e-06	no
ENSMUSG00000101587	Gm29036	WT6h_vs_WTNT	1.35776	-0.309789	0.999994	2.81494e-06	no
ENSMUSG00000105459	4930449I04Rik	WT6h_vs_WTNT	1.86473	0.961538	0.999994	2.81494e-06	no
ENSMUSG00000031558	Slit2	WT6h_vs_WTNT	1207.76	-0.0680201	0.999994	2.81494e-06	no
ENSMUSG00000029089	5730480H06Rik	WT6h_vs_WTNT	208.707	-0.0584534	0.999994	2.81494e-06	no
ENSMUSG00000029088	Kcnip4	WT6h_vs_WTNT	878.891	0.0213286	0.999994	2.81494e-06	no
ENSMUSG00000105530	Gm43829	WT6h_vs_WTNT	1.24905	-0.904455	0.999994	2.81494e-06	no
ENSMUSG00000105958	Gm43319	WT6h_vs_WTNT	1.42478	-1.50074	0.999994	2.81494e-06	no
ENSMUSG00000106408	Gm43321	WT6h_vs_WTNT	2.55048	0.00746664	0.999994	2.81494e-06	no
ENSMUSG00000106414	Gm43320	WT6h_vs_WTNT	2.29571	-1.12547	0.999994	2.81494e-06	no
ENSMUSG00000103544	Gm10048	WT6h_vs_WTNT	4.15433	-1.2328	0.999994	2.81494e-06	no
ENSMUSG00000105974	Gm43318	WT6h_vs_WTNT	2.01133	-0.659126	0.999994	2.81494e-06	no
ENSMUSG00000104655	Gm43317	WT6h_vs_WTNT	3.0532	-1.74642	0.999994	2.81494e-06	no
ENSMUSG00000104929	Gm42766	WT6h_vs_WTNT	1.68789	-1.8168	0.999994	2.81494e-06	no
ENSMUSG00000106244	Gm43046	WT6h_vs_WTNT	3.85773	-0.741333	0.999994	2.81494e-06	no
ENSMUSG00000104562	Gm42767	WT6h_vs_WTNT	1.35986	-1.60518	0.999994	2.81494e-06	no
ENSMUSG00000104661	Gm42768	WT6h_vs_WTNT	3.79234	-0.520584	0.999994	2.81494e-06	no
ENSMUSG00000105922	Gm42769	WT6h_vs_WTNT	2.13479	-1.29125	0.999994	2.81494e-06	no
ENSMUSG00000105983	Gm42770	WT6h_vs_WTNT	3.41682	-0.43177	0.999994	2.81494e-06	no
ENSMUSG00000106579	Gm42771	WT6h_vs_WTNT	2.88529	-2.08064	0.999994	2.81494e-06	no
ENSMUSG00000105700	Gm42772	WT6h_vs_WTNT	3.69514	-1.43367	0.999994	2.81494e-06	no
ENSMUSG00000105771	2900064K03Rik	WT6h_vs_WTNT	3.07438	-1.74638	0.999994	2.81494e-06	no
ENSMUSG00000083477	Gm5555	WT6h_vs_WTNT	7.467	0.731918	0.999994	2.81494e-06	no
ENSMUSG00000029090	Adgra3	WT6h_vs_WTNT	985.042	-0.07573	0.999994	2.81494e-06	no
ENSMUSG00000106430	Gm42460	WT6h_vs_WTNT	10.128	-0.486136	0.999994	2.81494e-06	no
ENSMUSG00000095857	Gm22618	WT6h_vs_WTNT	1.23539	-0.360295	0.999994	2.81494e-06	no
ENSMUSG00000029167	Ppargc1a	WT6h_vs_WTNT	2015.53	-0.0389193	0.999994	2.81494e-06	no
ENSMUSG00000105622	Gm42615	WT6h_vs_WTNT	1.45826	-1.43241	0.999994	2.81494e-06	no
ENSMUSG00000105663	Gm43606	WT6h_vs_WTNT	1.37819	-0.627883	0.999994	2.81494e-06	no
ENSMUSG00000106010	Gm42616	WT6h_vs_WTNT	1.42597	-0.638179	0.999994	2.81494e-06	no
ENSMUSG00000105942	Gm43175	WT6h_vs_WTNT	1.93558	-0.51592	0.999994	2.81494e-06	no
ENSMUSG00000106292	Gm43174	WT6h_vs_WTNT	1.50868	-0.110057	0.999994	2.81494e-06	no
ENSMUSG00000106648	Gm43176	WT6h_vs_WTNT	2.87569	-1.07528	0.999994	2.81494e-06	no
ENSMUSG00000029169	Dhx15	WT6h_vs_WTNT	3436.99	0.00297543	0.999994	2.81494e-06	no
ENSMUSG00000097145	9230114K14Rik	WT6h_vs_WTNT	85.1588	0.16562	0.999994	2.81494e-06	no
ENSMUSG00000072941	Sod3	WT6h_vs_WTNT	23.7334	-0.19673	0.999994	2.81494e-06	no
ENSMUSG00000045790	Ccdc149	WT6h_vs_WTNT	1102.89	0.0244252	0.999994	2.81494e-06	no
ENSMUSG00000039252	Lgi2	WT6h_vs_WTNT	6273.22	0.00301976	0.999994	2.81494e-06	no
ENSMUSG00000104974	Gm43686	WT6h_vs_WTNT	3.78257	-0.46881	0.999994	2.81494e-06	no
ENSMUSG00000052295	8030423F21Rik	WT6h_vs_WTNT	2.92746	0.124453	0.999994	2.81494e-06	no
ENSMUSG00000029173	Sepsecs	WT6h_vs_WTNT	517.033	0.0541559	0.999994	2.81494e-06	no
ENSMUSG00000029186	Pi4k2b	WT6h_vs_WTNT	65.1931	0.254931	0.999994	2.81494e-06	no
ENSMUSG00000029179	Zcchc4	WT6h_vs_WTNT	268.972	0.00444958	0.999994	2.81494e-06	no
ENSMUSG00000029176	Anapc4	WT6h_vs_WTNT	1963.75	-0.00339481	0.999994	2.81494e-06	no
ENSMUSG00000029188	Slc34a2	WT6h_vs_WTNT	11.6937	-0.586175	0.999994	2.81494e-06	no
ENSMUSG00000029189	Sel1l3	WT6h_vs_WTNT	1906.32	0.192925	0.36372	0.439233	no
ENSMUSG00000061461	Smim20	WT6h_vs_WTNT	277.221	-0.131494	0.999994	2.81494e-06	no
ENSMUSG00000106981	Gm45495	WT6h_vs_WTNT	100.987	0.0632884	0.999994	2.81494e-06	no
ENSMUSG00000039191	Rbpj	WT6h_vs_WTNT	412.02	-0.0282495	0.999994	2.81494e-06	no
ENSMUSG00000029193	Cckar	WT6h_vs_WTNT	1.23206	1.75548	0.999994	2.81494e-06	no
ENSMUSG00000039178	Tbc1d19	WT6h_vs_WTNT	880.02	-0.0306442	0.999994	2.81494e-06	no
ENSMUSG00000107182	Gm43268	WT6h_vs_WTNT	160.94	0.0586733	0.999994	2.81494e-06	no
ENSMUSG00000107173	Gm43266	WT6h_vs_WTNT	10.851	-0.00628069	0.999994	2.81494e-06	no
ENSMUSG00000039156	Stim2	WT6h_vs_WTNT	1283.61	0.219835	0.000220931	3.65574	no
ENSMUSG00000105912	Gm10440	WT6h_vs_WTNT	1.64474	-0.013225	0.999994	2.81494e-06	no
ENSMUSG00000105143	Gm8069	WT6h_vs_WTNT	1.77163	0.409297	0.999994	2.81494e-06	no
ENSMUSG00000083902	Gm15975	WT6h_vs_WTNT	2.46731	0.0354635	0.999994	2.81494e-06	no
ENSMUSG00000097216	4932441J04Rik	WT6h_vs_WTNT	138.802	-0.0461562	0.999994	2.81494e-06	no
ENSMUSG00000051116	Gm8121	WT6h_vs_WTNT	23.8036	0.0179347	0.999994	2.81494e-06	no
ENSMUSG00000029108	Pcdh7	WT6h_vs_WTNT	4504.54	0.0590832	0.999994	2.81494e-06	no
ENSMUSG00000105940	Gm42635	WT6h_vs_WTNT	2.55547	0.688982	0.999994	2.81494e-06	no
ENSMUSG00000104709	Gm42484	WT6h_vs_WTNT	1.70932	-0.782607	0.999994	2.81494e-06	no
ENSMUSG00000087034	Cbfa2t2-ps1	WT6h_vs_WTNT	12.308	-0.431995	0.999994	2.81494e-06	no
ENSMUSG00000037999	Arap2	WT6h_vs_WTNT	986.287	-0.150385	0.660088	0.180398	no
ENSMUSG00000105694	Gm43237	WT6h_vs_WTNT	1.69887	-1.93697	0.941625	0.026122	no
ENSMUSG00000104868	Gm9954	WT6h_vs_WTNT	452.298	0.0189115	0.999994	2.81494e-06	no
ENSMUSG00000090061	Nwd2	WT6h_vs_WTNT	4902.56	-0.270917	0.781392	0.107131	no
ENSMUSG00000090138	Gm3687	WT6h_vs_WTNT	4.26316	-0.723883	0.999994	2.81494e-06	no
ENSMUSG00000060512	0610040J01Rik	WT6h_vs_WTNT	11.9169	-1.32921	0.116091	0.935201	no
ENSMUSG00000047881	Rell1	WT6h_vs_WTNT	136.14	0.140698	0.999994	2.81494e-06	no
ENSMUSG00000029171	Pgm2	WT6h_vs_WTNT	191.24	0.0993972	0.999994	2.81494e-06	no
ENSMUSG00000029174	Tbc1d1	WT6h_vs_WTNT	766.384	0.269294	0.0384043	1.41562	no
ENSMUSG00000105352	C030018K13Rik	WT6h_vs_WTNT	1.62184	0.283426	0.999994	2.81494e-06	no
ENSMUSG00000097640	Gm20033	WT6h_vs_WTNT	38.6757	0.26832	0.999994	2.81494e-06	no
ENSMUSG00000029178	Klf3	WT6h_vs_WTNT	1098.94	0.254036	0.882772	0.0541514	no
ENSMUSG00000106205	C230096K16Rik	WT6h_vs_WTNT	7.19355	0.39937	0.999994	2.81494e-06	no
ENSMUSG00000044827	Tlr1	WT6h_vs_WTNT	2.74281	0.712967	0.999994	2.81494e-06	no
ENSMUSG00000051498	Tlr6	WT6h_vs_WTNT	4.46083	0.24879	0.999994	2.81494e-06	no
ENSMUSG00000029185	Fam114a1	WT6h_vs_WTNT	111.125	0.167255	0.999994	2.81494e-06	no
ENSMUSG00000037913	Tmem156	WT6h_vs_WTNT	4.45574	0.823571	0.999994	2.81494e-06	no
ENSMUSG00000054920	Klhl5	WT6h_vs_WTNT	1684.88	-0.0460515	0.999994	2.81494e-06	no
ENSMUSG00000037890	Wdr19	WT6h_vs_WTNT	820.45	-0.0559913	0.999994	2.81494e-06	no
ENSMUSG00000029191	Rfc1	WT6h_vs_WTNT	1211.39	-0.0747178	0.999994	2.81494e-06	no
ENSMUSG00000105935	Gm43628	WT6h_vs_WTNT	3.56052	-0.272785	0.999994	2.81494e-06	no
ENSMUSG00000029195	Klb	WT6h_vs_WTNT	12.6077	-0.0126109	0.999994	2.81494e-06	no
ENSMUSG00000047215	Rpl9	WT6h_vs_WTNT	4515.93	-0.126028	0.999994	2.81494e-06	no
ENSMUSG00000029199	Lias	WT6h_vs_WTNT	968.815	0.0612888	0.999994	2.81494e-06	no
ENSMUSG00000106291	1110003F10Rik	WT6h_vs_WTNT	8.16438	-0.65965	0.916622	0.0378095	no
ENSMUSG00000105896	Gm43311	WT6h_vs_WTNT	3.10404	0.146427	0.999994	2.81494e-06	no
ENSMUSG00000029201	Ugdh	WT6h_vs_WTNT	799.632	-0.187037	0.834694	0.0784727	no
ENSMUSG00000104917	Gm43289	WT6h_vs_WTNT	2.16584	-0.45095	0.999994	2.81494e-06	no
ENSMUSG00000104641	Gm43290	WT6h_vs_WTNT	5.15735	-0.178088	0.999994	2.81494e-06	no
ENSMUSG00000107195	4930589O11Rik	WT6h_vs_WTNT	4.62961	0.0600094	0.999994	2.81494e-06	no
ENSMUSG00000105601	Gm42725	WT6h_vs_WTNT	14.5995	-0.319012	0.999994	2.81494e-06	no
ENSMUSG00000029203	Ube2k	WT6h_vs_WTNT	4559.01	0.0138635	0.999994	2.81494e-06	no
ENSMUSG00000107362	Gm40309	WT6h_vs_WTNT	8.12341	-0.57878	0.999994	2.81494e-06	no
ENSMUSG00000029202	Pds5a	WT6h_vs_WTNT	1810.87	0.131089	0.320465	0.494219	no
ENSMUSG00000106767	Gm42727	WT6h_vs_WTNT	11.8697	-0.617014	0.915904	0.0381503	no
ENSMUSG00000106696	Gm42729	WT6h_vs_WTNT	1.35278	-0.650359	0.999994	2.81494e-06	no
ENSMUSG00000107050	C030017G13Rik	WT6h_vs_WTNT	1.24791	-1.37315	0.999994	2.81494e-06	no
ENSMUSG00000106978	N4bp2os	WT6h_vs_WTNT	23.2597	0.526011	0.717712	0.14405	no
ENSMUSG00000037795	N4bp2	WT6h_vs_WTNT	885.738	-0.0412305	0.999994	2.81494e-06	no
ENSMUSG00000106682	Gm42648	WT6h_vs_WTNT	6.74436	-0.725153	0.999994	2.81494e-06	no
ENSMUSG00000029204	Rhoh	WT6h_vs_WTNT	1.62272	-0.524029	0.999994	2.81494e-06	no
ENSMUSG00000070780	Rbm47	WT6h_vs_WTNT	8.9377	-1.01971	0.945211	0.0244714	no
ENSMUSG00000029206	Nsun7	WT6h_vs_WTNT	62.7024	-0.222442	0.999994	2.81494e-06	no
ENSMUSG00000029207	Apbb2	WT6h_vs_WTNT	2095.01	-0.00958479	0.999994	2.81494e-06	no
ENSMUSG00000107155	Gm43793	WT6h_vs_WTNT	1.64749	-0.508281	0.999994	2.81494e-06	no
ENSMUSG00000106732	Gm43792	WT6h_vs_WTNT	1.78041	-0.970324	0.999994	2.81494e-06	no
ENSMUSG00000106720	Gm43795	WT6h_vs_WTNT	1.43131	-2.55737	0.914933	0.0386105	no
ENSMUSG00000106706	C530043K16Rik	WT6h_vs_WTNT	1.4236	-0.815346	0.999994	2.81494e-06	no
ENSMUSG00000087601	Uchl1os	WT6h_vs_WTNT	4.57431	0.499784	0.999994	2.81494e-06	no
ENSMUSG00000029223	Uchl1	WT6h_vs_WTNT	18825.6	-0.0147084	0.999994	2.81494e-06	no
ENSMUSG00000107300	Gm43279	WT6h_vs_WTNT	27.3226	0.440559	0.872798	0.0590862	no
ENSMUSG00000037736	Limch1	WT6h_vs_WTNT	5547.97	0.188686	0.00645179	2.19032	no
ENSMUSG00000082420	Gm6517	WT6h_vs_WTNT	4.70947	-0.138097	0.999994	2.81494e-06	no
ENSMUSG00000106749	Gm43281	WT6h_vs_WTNT	1.72892	-0.181535	0.999994	2.81494e-06	no
ENSMUSG00000107319	Gm42670	WT6h_vs_WTNT	4.90191	0.828811	0.999994	2.81494e-06	no
ENSMUSG00000037720	Tmem33	WT6h_vs_WTNT	3339.27	0.0179639	0.999994	2.81494e-06	no
ENSMUSG00000029221	Slc30a9	WT6h_vs_WTNT	3484.29	0.0331361	0.999994	2.81494e-06	no
ENSMUSG00000092060	Bend4	WT6h_vs_WTNT	801.6	0.131148	0.657554	0.182068	no
ENSMUSG00000106832	Gm42632	WT6h_vs_WTNT	7.81091	0.246338	0.999994	2.81494e-06	no
ENSMUSG00000107385	C330024D21Rik	WT6h_vs_WTNT	2.68116	0.49233	0.999994	2.81494e-06	no
ENSMUSG00000050010	Shisa3	WT6h_vs_WTNT	2.90575	-0.202042	0.999994	2.81494e-06	no
ENSMUSG00000107041	Gm42735	WT6h_vs_WTNT	13.0282	-0.747564	0.999994	2.81494e-06	no
ENSMUSG00000106859	Gm42737	WT6h_vs_WTNT	2.38483	-0.616064	0.999994	2.81494e-06	no
ENSMUSG00000106837	D630030B08Rik	WT6h_vs_WTNT	2.52737	-1.29834	0.999994	2.81494e-06	no
ENSMUSG00000087261	Gm15477	WT6h_vs_WTNT	24.5681	0.0126642	0.999994	2.81494e-06	no
ENSMUSG00000037653	Kctd8	WT6h_vs_WTNT	66.5124	0.149811	0.999994	2.81494e-06	no
ENSMUSG00000043484	Gm5867	WT6h_vs_WTNT	1.96453	0.964432	0.999994	2.81494e-06	no
ENSMUSG00000029208	Guf1	WT6h_vs_WTNT	1348.25	0.0343507	0.999994	2.81494e-06	no
ENSMUSG00000029209	Gnpda2	WT6h_vs_WTNT	310.205	-0.0418187	0.999994	2.81494e-06	no
ENSMUSG00000001260	Gabrg1	WT6h_vs_WTNT	230.801	-0.185016	0.999994	2.81494e-06	no
ENSMUSG00000000560	Gabra2	WT6h_vs_WTNT	7311.09	0.0524447	0.999994	2.81494e-06	no
ENSMUSG00000049387	Cox7b2	WT6h_vs_WTNT	2.32469	-0.271284	0.999994	2.81494e-06	no
ENSMUSG00000029211	Gabra4	WT6h_vs_WTNT	2082.06	-0.148845	0.515712	0.287593	no
ENSMUSG00000029212	Gabrb1	WT6h_vs_WTNT	5773.54	-0.0633709	0.999994	2.81494e-06	no
ENSMUSG00000105489	Gm38562	WT6h_vs_WTNT	6.35517	-0.225301	0.999994	2.81494e-06	no
ENSMUSG00000029213	Commd8	WT6h_vs_WTNT	1227.6	0.0807143	0.999994	2.81494e-06	no
ENSMUSG00000046808	Atp10d	WT6h_vs_WTNT	96.7395	-0.0563956	0.999994	2.81494e-06	no
ENSMUSG00000005220	Corin	WT6h_vs_WTNT	2.83922	-0.432618	0.999994	2.81494e-06	no
ENSMUSG00000072889	Nfxl1	WT6h_vs_WTNT	383.443	-0.0106551	0.999994	2.81494e-06	no
ENSMUSG00000105510	Gm43815	WT6h_vs_WTNT	3.2937	-0.585863	0.999994	2.81494e-06	no
ENSMUSG00000063935	Zar1	WT6h_vs_WTNT	4.82454	0.797943	0.999994	2.81494e-06	no
ENSMUSG00000105124	Gm5297	WT6h_vs_WTNT	1.52392	0.372107	0.999994	2.81494e-06	no
ENSMUSG00000054892	Txk	WT6h_vs_WTNT	2.73775	0.416298	0.999994	2.81494e-06	no
ENSMUSG00000029217	Tec	WT6h_vs_WTNT	63.0768	-0.160626	0.999994	2.81494e-06	no
ENSMUSG00000052154	Gm9870	WT6h_vs_WTNT	38.3628	-0.00607281	0.999994	2.81494e-06	no
ENSMUSG00000036087	Slain2	WT6h_vs_WTNT	1307.95	0.0470553	0.999994	2.81494e-06	no
ENSMUSG00000029219	Slc10a4	WT6h_vs_WTNT	14.4753	-0.745662	0.61284	0.212653	no
ENSMUSG00000070733	Fryl	WT6h_vs_WTNT	2157.21	0.125413	0.999994	2.81494e-06	no
ENSMUSG00000107171	Gm42572	WT6h_vs_WTNT	10.1447	-0.374868	0.999994	2.81494e-06	no
ENSMUSG00000029152	Ociad1	WT6h_vs_WTNT	8778.78	-0.0141849	0.999994	2.81494e-06	no
ENSMUSG00000107331	Gm42732	WT6h_vs_WTNT	363.072	0.0709737	0.999994	2.81494e-06	no
ENSMUSG00000029153	Ociad2	WT6h_vs_WTNT	1656.16	0.402269	5.05899e-05	4.29594	no
ENSMUSG00000107272	Gm34583	WT6h_vs_WTNT	1.59075	-0.280096	0.999994	2.81494e-06	no
ENSMUSG00000029154	Cwh43	WT6h_vs_WTNT	22.3147	-0.12124	0.999994	2.81494e-06	no
ENSMUSG00000051674	Dcun1d4	WT6h_vs_WTNT	3517.32	-0.0949854	0.914933	0.0386105	no
ENSMUSG00000067206	Lrrc66	WT6h_vs_WTNT	1.72414	0.377835	0.999994	2.81494e-06	no
ENSMUSG00000029156	Sgcb	WT6h_vs_WTNT	2814.29	-0.0263929	0.999994	2.81494e-06	no
ENSMUSG00000106773	Gm43799	WT6h_vs_WTNT	1.33308	0.306298	0.999994	2.81494e-06	no
ENSMUSG00000029155	Spata18	WT6h_vs_WTNT	6.28878	-0.295511	0.999994	2.81494e-06	no
ENSMUSG00000054814	Usp46	WT6h_vs_WTNT	3961.33	0.0379321	0.999994	2.81494e-06	no
ENSMUSG00000106993	Gm43417	WT6h_vs_WTNT	3.37148	0.16628	0.999994	2.81494e-06	no
ENSMUSG00000106943	Dancr	WT6h_vs_WTNT	81.6428	-0.0396876	0.999994	2.81494e-06	no
ENSMUSG00000106735	A330058E17Rik	WT6h_vs_WTNT	4.43479	0.107079	0.999994	2.81494e-06	no
ENSMUSG00000049907	Rasl11b	WT6h_vs_WTNT	1175.39	0.568021	0.000169761	3.77016	no
ENSMUSG00000062110	Scfd2	WT6h_vs_WTNT	773.659	-0.0826251	0.999994	2.81494e-06	no
ENSMUSG00000106992	Gm43167	WT6h_vs_WTNT	1.48569	-0.01616	0.999994	2.81494e-06	no
ENSMUSG00000029227	Fip1l1	WT6h_vs_WTNT	2697.83	-0.0487223	0.999994	2.81494e-06	no
ENSMUSG00000107165	Gm43747	WT6h_vs_WTNT	4.31739	-0.0817262	0.999994	2.81494e-06	no
ENSMUSG00000029228	Lnx1	WT6h_vs_WTNT	605.823	-0.337512	0.00410665	2.38651	no
ENSMUSG00000107306	Gm42577	WT6h_vs_WTNT	4.6379	0.210785	0.999994	2.81494e-06	no
ENSMUSG00000029229	Chic2	WT6h_vs_WTNT	520.051	0.00487574	0.999994	2.81494e-06	no
ENSMUSG00000107205	Gm42576	WT6h_vs_WTNT	5.30445	-1.18567	0.999994	2.81494e-06	no
ENSMUSG00000035946	Gsx2	WT6h_vs_WTNT	12.0092	-0.278695	0.999994	2.81494e-06	no
ENSMUSG00000029231	Pdgfra	WT6h_vs_WTNT	4135.06	-0.704958	0.999994	2.81494e-06	no
ENSMUSG00000106760	Gm42802	WT6h_vs_WTNT	1.3804	-0.399068	0.999994	2.81494e-06	no
ENSMUSG00000005672	Kit	WT6h_vs_WTNT	2442.21	-0.166992	0.845433	0.0729208	no
ENSMUSG00000062960	Kdr	WT6h_vs_WTNT	23.5907	1.54807	2.54489e-05	4.59433	no
ENSMUSG00000107020	Gm6051	WT6h_vs_WTNT	3.80367	-0.191552	0.999994	2.81494e-06	no
ENSMUSG00000029234	Tmem165	WT6h_vs_WTNT	711.295	-0.00151535	0.999994	2.81494e-06	no
ENSMUSG00000083152	Apc-ps1	WT6h_vs_WTNT	3.66682	0.157108	0.999994	2.81494e-06	no
ENSMUSG00000029238	Clock	WT6h_vs_WTNT	3020.3	-0.00882417	0.999994	2.81494e-06	no
ENSMUSG00000106831	Ube2n-ps1	WT6h_vs_WTNT	116.641	-0.162972	0.999994	2.81494e-06	no
ENSMUSG00000106815	Gm43658	WT6h_vs_WTNT	1.30724	-0.435765	0.999994	2.81494e-06	no
ENSMUSG00000098449	Gm7467	WT6h_vs_WTNT	11.3309	0.0731222	0.999994	2.81494e-06	no
ENSMUSG00000036435	Exoc1	WT6h_vs_WTNT	1759.14	-0.0299298	0.999994	2.81494e-06	no
ENSMUSG00000036403	Cep135	WT6h_vs_WTNT	285.798	0.0291055	0.999994	2.81494e-06	no
ENSMUSG00000103529	A730089K16Rik	WT6h_vs_WTNT	60.7776	-0.172056	0.999994	2.81494e-06	no
ENSMUSG00000036377	C530008M17Rik	WT6h_vs_WTNT	6611.39	0.00544276	0.999994	2.81494e-06	no
ENSMUSG00000055923	Aasdh	WT6h_vs_WTNT	358.961	0.0388112	0.999994	2.81494e-06	no
ENSMUSG00000029246	Ppat	WT6h_vs_WTNT	942.855	-0.103905	0.999994	2.81494e-06	no
ENSMUSG00000072852	2310040G07Rik	WT6h_vs_WTNT	1.99225	-0.215649	0.999994	2.81494e-06	no
ENSMUSG00000029247	Paics	WT6h_vs_WTNT	3064.88	-0.0520211	0.999994	2.81494e-06	no
ENSMUSG00000036323	Srp72	WT6h_vs_WTNT	4568.03	0.0288103	0.999994	2.81494e-06	no
ENSMUSG00000063820	Arl9	WT6h_vs_WTNT	4.46133	0.157004	0.999994	2.81494e-06	no
ENSMUSG00000029248	Thegl	WT6h_vs_WTNT	9.02662	-0.870891	0.640122	0.193737	no
ENSMUSG00000059325	Hopx	WT6h_vs_WTNT	263.262	0.573271	0.888242	0.0514688	no
ENSMUSG00000087541	Hopxos	WT6h_vs_WTNT	2.65311	0.734429	0.999994	2.81494e-06	no
ENSMUSG00000053030	Spink2	WT6h_vs_WTNT	3.13694	1.45401	0.999994	2.81494e-06	no
ENSMUSG00000029249	Rest	WT6h_vs_WTNT	361.562	0.137154	0.950771	0.021924	no
ENSMUSG00000036285	Noa1	WT6h_vs_WTNT	814.92	0.00212664	0.999994	2.81494e-06	no
ENSMUSG00000029250	Polr2b	WT6h_vs_WTNT	3613.1	0.0179608	0.999994	2.81494e-06	no
ENSMUSG00000036256	Igfbp7	WT6h_vs_WTNT	24.8338	-0.495158	0.999994	2.81494e-06	no
ENSMUSG00000083829	Gm2199	WT6h_vs_WTNT	1.9289	-0.693373	0.999994	2.81494e-06	no
ENSMUSG00000037605	Adgrl3	WT6h_vs_WTNT	5289.48	-0.142868	0.677461	0.169115	no
ENSMUSG00000107226	Gm43594	WT6h_vs_WTNT	1.97898	-1.42268	0.999994	2.81494e-06	no
ENSMUSG00000087431	Gm16054	WT6h_vs_WTNT	1.41329	-1.21205	0.999994	2.81494e-06	no
ENSMUSG00000106746	2900064F13Rik	WT6h_vs_WTNT	37.9441	0.281628	0.999994	2.81494e-06	no
ENSMUSG00000106926	Rpl7-ps7	WT6h_vs_WTNT	5.50579	-0.113575	0.999994	2.81494e-06	no
ENSMUSG00000029245	Epha5	WT6h_vs_WTNT	6558.47	0.0920291	0.933166	0.0300409	no
ENSMUSG00000035898	Uba6	WT6h_vs_WTNT	792.003	-0.0888016	0.999994	2.81494e-06	no
ENSMUSG00000061259	Tmprss11d	WT6h_vs_WTNT	3.86162	-0.643148	0.999994	2.81494e-06	no
ENSMUSG00000072845	Tmprss11a	WT6h_vs_WTNT	1.74838	-0.009201	0.999994	2.81494e-06	no
ENSMUSG00000035851	Ythdc1	WT6h_vs_WTNT	2436.33	0.0596973	0.999994	2.81494e-06	no
ENSMUSG00000104802	Gm5869	WT6h_vs_WTNT	7.736	0.649062	0.999994	2.81494e-06	no
ENSMUSG00000067149	Jchain	WT6h_vs_WTNT	6.29906	0.778696	0.999994	2.81494e-06	no
ENSMUSG00000070697	Utp3	WT6h_vs_WTNT	994.348	0.0235163	0.999994	2.81494e-06	no
ENSMUSG00000029291	Rufy3	WT6h_vs_WTNT	9109.31	0.0752921	0.834295	0.0786802	no
ENSMUSG00000044221	Grsf1	WT6h_vs_WTNT	3088.85	-0.0063757	0.999994	2.81494e-06	no
ENSMUSG00000006262	Mob1b	WT6h_vs_WTNT	1508	-0.106443	0.999994	2.81494e-06	no
ENSMUSG00000029366	Dck	WT6h_vs_WTNT	650.234	-0.150361	0.432077	0.364439	no
ENSMUSG00000082389	Mkrn1-ps1	WT6h_vs_WTNT	2.14396	1.39627	0.964089	0.0158828	no
ENSMUSG00000060961	Slc4a4	WT6h_vs_WTNT	4846.4	-0.141088	0.999994	2.81494e-06	no
ENSMUSG00000035540	Gc	WT6h_vs_WTNT	1.28332	0.402507	0.999994	2.81494e-06	no
ENSMUSG00000043635	Adamts3	WT6h_vs_WTNT	1216.78	0.0622264	0.999994	2.81494e-06	no
ENSMUSG00000043618	Eif5al3-ps	WT6h_vs_WTNT	5.37217	-0.100998	0.999994	2.81494e-06	no
ENSMUSG00000035505	Cox18	WT6h_vs_WTNT	328.19	0.0658558	0.999994	2.81494e-06	no
ENSMUSG00000055204	Ankrd17	WT6h_vs_WTNT	8237.46	-0.0465087	0.999994	2.81494e-06	no
ENSMUSG00000054945	Gm9958	WT6h_vs_WTNT	16.6955	-0.00516771	0.999994	2.81494e-06	no
ENSMUSG00000070690	Albfm1	WT6h_vs_WTNT	3.08835	-0.21819	0.999994	2.81494e-06	no
ENSMUSG00000029370	Rassf6	WT6h_vs_WTNT	2.08458	-0.289467	0.999994	2.81494e-06	no
ENSMUSG00000029371	Cxcl5	WT6h_vs_WTNT	3.17293	0.123458	0.999994	2.81494e-06	no
ENSMUSG00000029373	Pf4	WT6h_vs_WTNT	4.20013	0.0648246	0.999994	2.81494e-06	no
ENSMUSG00000029380	Cxcl1	WT6h_vs_WTNT	1.99632	-0.781098	0.999994	2.81494e-06	no
ENSMUSG00000029376	Mthfd2l	WT6h_vs_WTNT	153.965	-0.0243424	0.999994	2.81494e-06	no
ENSMUSG00000035020	Epgn	WT6h_vs_WTNT	8.88502	0.0328605	0.999994	2.81494e-06	no
ENSMUSG00000029378	Areg	WT6h_vs_WTNT	7.7135	-0.093017	0.999994	2.81494e-06	no
ENSMUSG00000107198	Gm19619	WT6h_vs_WTNT	1.35007	0.488957	0.999994	2.81494e-06	no
ENSMUSG00000082361	Btc	WT6h_vs_WTNT	5.10704	0.244992	0.999994	2.81494e-06	no
ENSMUSG00000034981	Parm1	WT6h_vs_WTNT	860.172	-0.0094272	0.999994	2.81494e-06	no
ENSMUSG00000106917	Gm7832	WT6h_vs_WTNT	6.65536	0.0811475	0.999994	2.81494e-06	no
ENSMUSG00000096726	Gm5558	WT6h_vs_WTNT	5.07671	-0.631242	0.999994	2.81494e-06	no
ENSMUSG00000029397	Rchy1	WT6h_vs_WTNT	1067.84	0.0360448	0.999994	2.81494e-06	no
ENSMUSG00000107200	Gm43039	WT6h_vs_WTNT	16.1799	-0.0344244	0.999994	2.81494e-06	no
ENSMUSG00000102644	Thap6	WT6h_vs_WTNT	85.0793	-0.282817	0.759847	0.119274	no
ENSMUSG00000096035	Odaph	WT6h_vs_WTNT	4.6276	-1.14641	0.999994	2.81494e-06	no
ENSMUSG00000029403	Cdkl2	WT6h_vs_WTNT	2344.25	-0.121726	0.905076	0.0433152	no
ENSMUSG00000088712	Gm22728	WT6h_vs_WTNT	1.71677	-1.86034	0.991384	0.00375812	no
ENSMUSG00000029407	Uso1	WT6h_vs_WTNT	2929.28	0.0683143	0.915781	0.0382084	no
ENSMUSG00000084111	Gm15710	WT6h_vs_WTNT	2.46129	-1.60799	0.971284	0.0126536	no
ENSMUSG00000029410	Ppef2	WT6h_vs_WTNT	3.64375	0.552925	0.999994	2.81494e-06	no
ENSMUSG00000029413	Naaa	WT6h_vs_WTNT	177.356	-0.167485	0.999994	2.81494e-06	no
ENSMUSG00000034842	Art3	WT6h_vs_WTNT	1.72236	0.253481	0.999994	2.81494e-06	no
ENSMUSG00000034855	Cxcl10	WT6h_vs_WTNT	8.82246	-1.00368	0.704122	0.152352	no
ENSMUSG00000034826	Nup54	WT6h_vs_WTNT	510.197	0.0496481	0.999994	2.81494e-06	no
ENSMUSG00000029426	Scarb2	WT6h_vs_WTNT	5896.98	0.00233826	0.999994	2.81494e-06	no
ENSMUSG00000057068	Fam47e	WT6h_vs_WTNT	15.2851	0.133753	0.999994	2.81494e-06	no
ENSMUSG00000047963	Stbd1	WT6h_vs_WTNT	67.6692	-0.0147859	0.999994	2.81494e-06	no
ENSMUSG00000050050	Ccdc158	WT6h_vs_WTNT	27.7656	-0.045135	0.999994	2.81494e-06	no
ENSMUSG00000029381	Shroom3	WT6h_vs_WTNT	371.019	0.023431	0.999994	2.81494e-06	no
ENSMUSG00000106930	Gm6450	WT6h_vs_WTNT	1.34638	-0.403222	0.999994	2.81494e-06	no
ENSMUSG00000045314	Sowahb	WT6h_vs_WTNT	25.6386	0.109578	0.999994	2.81494e-06	no
ENSMUSG00000107374	Gm43172	WT6h_vs_WTNT	3.27413	0.979306	0.999994	2.81494e-06	no
ENSMUSG00000107194	Gm43173	WT6h_vs_WTNT	8.54021	-0.691768	0.999994	2.81494e-06	no
ENSMUSG00000058013	Septin11	WT6h_vs_WTNT	6229.81	0.0443361	0.999994	2.81494e-06	no
ENSMUSG00000107019	Gm43682	WT6h_vs_WTNT	432.552	0.0465382	0.999994	2.81494e-06	no
ENSMUSG00000063015	Ccni	WT6h_vs_WTNT	5005.8	0.0224932	0.999994	2.81494e-06	no
ENSMUSG00000106870	Gm43681	WT6h_vs_WTNT	118.897	0.146638	0.999994	2.81494e-06	no
ENSMUSG00000083700	Gm2986	WT6h_vs_WTNT	8.65371	-0.0460836	0.999994	2.81494e-06	no
ENSMUSG00000029384	2010109A12Rik	WT6h_vs_WTNT	3.2091	0.219879	0.999994	2.81494e-06	no
ENSMUSG00000029385	Ccng2	WT6h_vs_WTNT	1787	-0.190854	0.597778	0.22346	no
ENSMUSG00000096617	Gm5559	WT6h_vs_WTNT	3.27396	-0.493882	0.999994	2.81494e-06	no
ENSMUSG00000107092	Gm7993	WT6h_vs_WTNT	7.96315	0.566594	0.999994	2.81494e-06	no
ENSMUSG00000034724	Cnot6l	WT6h_vs_WTNT	1728.98	0.0505629	0.999994	2.81494e-06	no
ENSMUSG00000029486	Mrpl1	WT6h_vs_WTNT	556.749	0.0040786	0.999994	2.81494e-06	no
ENSMUSG00000034687	Fras1	WT6h_vs_WTNT	1266.27	-0.228125	0.999994	2.81494e-06	no
ENSMUSG00000106263	Gm33050	WT6h_vs_WTNT	1.30998	0.222937	0.999994	2.81494e-06	no
ENSMUSG00000029484	Anxa3	WT6h_vs_WTNT	70.8317	0.0153794	0.999994	2.81494e-06	no
ENSMUSG00000105006	Gm9484	WT6h_vs_WTNT	3.62528	0.541112	0.999994	2.81494e-06	no
ENSMUSG00000034663	Bmp2k	WT6h_vs_WTNT	346.344	-0.0607624	0.999994	2.81494e-06	no
ENSMUSG00000055725	Paqr3	WT6h_vs_WTNT	749.837	-0.103271	0.999994	2.81494e-06	no
ENSMUSG00000104736	Gm33609	WT6h_vs_WTNT	12.0016	-0.0716673	0.999994	2.81494e-06	no
ENSMUSG00000067161	Gm5560	WT6h_vs_WTNT	8.75501	-0.357333	0.999994	2.81494e-06	no
ENSMUSG00000046000	Naa11	WT6h_vs_WTNT	2.50849	0.772085	0.999994	2.81494e-06	no
ENSMUSG00000029338	Antxr2	WT6h_vs_WTNT	71.859	-0.0869811	0.999994	2.81494e-06	no
ENSMUSG00000035456	Prdm8	WT6h_vs_WTNT	2713.39	-0.165425	0.999994	2.81494e-06	no
ENSMUSG00000045238	A730035I17Rik	WT6h_vs_WTNT	10.6834	-0.36484	0.999994	2.81494e-06	no
ENSMUSG00000029337	Fgf5	WT6h_vs_WTNT	67.4939	-0.282288	0.999994	2.81494e-06	no
ENSMUSG00000057816	Cfap299	WT6h_vs_WTNT	8.01533	-0.270432	0.999994	2.81494e-06	no
ENSMUSG00000106273	Gm43767	WT6h_vs_WTNT	1.79367	-0.352595	0.999994	2.81494e-06	no
ENSMUSG00000105814	Mir703	WT6h_vs_WTNT	7.59776	-0.110278	0.999994	2.81494e-06	no
ENSMUSG00000029335	Bmp3	WT6h_vs_WTNT	446.403	0.670992	0.948219	0.0230912	no
ENSMUSG00000029334	Prkg2	WT6h_vs_WTNT	311.866	0.0668136	0.999994	2.81494e-06	no
ENSMUSG00000089809	Rasgef1b	WT6h_vs_WTNT	801.144	0.111471	0.999994	2.81494e-06	no
ENSMUSG00000105686	Gm35394	WT6h_vs_WTNT	9.25618	0.0828877	0.999994	2.81494e-06	no
ENSMUSG00000105218	Gm38413	WT6h_vs_WTNT	2.21949	1.15873	0.999994	2.81494e-06	no
ENSMUSG00000105078	Vamp9	WT6h_vs_WTNT	3.73453	-0.316062	0.999994	2.81494e-06	no
ENSMUSG00000000568	Hnrnpd	WT6h_vs_WTNT	6170.78	0.00122832	0.999994	2.81494e-06	no
ENSMUSG00000091623	Gm17092	WT6h_vs_WTNT	12.9537	-0.189053	0.999994	2.81494e-06	no
ENSMUSG00000029328	Hnrnpdl	WT6h_vs_WTNT	3857.54	-0.0536142	0.999994	2.81494e-06	no
ENSMUSG00000029326	Enoph1	WT6h_vs_WTNT	1442.09	0.0167052	0.999994	2.81494e-06	no
ENSMUSG00000086259	Tmem150cos	WT6h_vs_WTNT	1.71843	0.212507	0.999994	2.81494e-06	no
ENSMUSG00000100157	2310034O05Rik	WT6h_vs_WTNT	1.80357	0.600965	0.999994	2.81494e-06	no
ENSMUSG00000035325	Sec31a	WT6h_vs_WTNT	3781.08	0.016322	0.999994	2.81494e-06	no
ENSMUSG00000097772	5430416N02Rik	WT6h_vs_WTNT	256.573	-0.132876	0.999994	2.81494e-06	no
ENSMUSG00000106391	Gm42690	WT6h_vs_WTNT	7.46295	0.898776	0.909321	0.0412825	no
ENSMUSG00000035310	Lin54	WT6h_vs_WTNT	541.518	0.00288969	0.999994	2.81494e-06	no
ENSMUSG00000088742	Gm23222	WT6h_vs_WTNT	1.76352	0.469107	0.999994	2.81494e-06	no
ENSMUSG00000035297	Cops4	WT6h_vs_WTNT	1932.48	-0.0644338	0.999994	2.81494e-06	no
ENSMUSG00000029319	Coq2	WT6h_vs_WTNT	883.645	0.00146534	0.999994	2.81494e-06	no
ENSMUSG00000035273	Hpse	WT6h_vs_WTNT	23.3292	0.619671	0.609365	0.215123	no
ENSMUSG00000035266	Helq	WT6h_vs_WTNT	382.794	-0.151089	0.79115	0.101741	no
ENSMUSG00000016833	Mrps18c	WT6h_vs_WTNT	326.748	-0.0917499	0.999994	2.81494e-06	no
ENSMUSG00000104761	Gm43511	WT6h_vs_WTNT	11.3841	0.124924	0.999994	2.81494e-06	no
ENSMUSG00000035234	Abraxas1	WT6h_vs_WTNT	72.1526	0.00934429	0.999994	2.81494e-06	no
ENSMUSG00000105607	Gm43513	WT6h_vs_WTNT	2.53157	0.146138	0.999994	2.81494e-06	no
ENSMUSG00000087611	4930458D05Rik	WT6h_vs_WTNT	24.0999	0.179797	0.999994	2.81494e-06	no
ENSMUSG00000029314	Gpat3	WT6h_vs_WTNT	99.5401	0.0544659	0.999994	2.81494e-06	no
ENSMUSG00000105965	Cycs-ps2	WT6h_vs_WTNT	1.32029	1.01573	0.999994	2.81494e-06	no
ENSMUSG00000106164	9430085M18Rik	WT6h_vs_WTNT	4.21009	-0.691801	0.999994	2.81494e-06	no
ENSMUSG00000029330	Cds1	WT6h_vs_WTNT	1758.45	0.0428098	0.999994	2.81494e-06	no
ENSMUSG00000105632	Gm43272	WT6h_vs_WTNT	18.1884	-0.392351	0.999994	2.81494e-06	no
ENSMUSG00000043940	Wdfy3	WT6h_vs_WTNT	10501.6	-0.0985834	0.999994	2.81494e-06	no
ENSMUSG00000092354	Gm20548	WT6h_vs_WTNT	3.87224	0.91717	0.999994	2.81494e-06	no
ENSMUSG00000105761	Gm43787	WT6h_vs_WTNT	8.3757	-0.479745	0.999994	2.81494e-06	no
ENSMUSG00000106492	Gm29707	WT6h_vs_WTNT	3.65372	-0.596593	0.999994	2.81494e-06	no
ENSMUSG00000106189	Gm42933	WT6h_vs_WTNT	1.65833	-0.35541	0.999994	2.81494e-06	no
ENSMUSG00000057315	Arhgap24	WT6h_vs_WTNT	219.809	-0.225734	0.445753	0.350905	no
ENSMUSG00000046709	Mapk10	WT6h_vs_WTNT	10605.6	-0.027462	0.999994	2.81494e-06	no
ENSMUSG00000105947	Gm43789	WT6h_vs_WTNT	25.5249	-0.505063	0.99401	0.00260944	no
ENSMUSG00000104684	5430427N15Rik	WT6h_vs_WTNT	2.106	1.08222	0.999994	2.81494e-06	no
ENSMUSG00000034573	Ptpn13	WT6h_vs_WTNT	365.654	-0.103789	0.999994	2.81494e-06	no
ENSMUSG00000029321	Slc10a6	WT6h_vs_WTNT	2.85819	0.989505	0.999994	2.81494e-06	no
ENSMUSG00000029313	Aff1	WT6h_vs_WTNT	420.719	-0.0526505	0.999994	2.81494e-06	no
ENSMUSG00000029312	Klhl8	WT6h_vs_WTNT	1705.72	0.0141356	0.999994	2.81494e-06	no
ENSMUSG00000029311	Hsd17b11	WT6h_vs_WTNT	325.346	-0.0974389	0.999994	2.81494e-06	no
ENSMUSG00000106035	Gm43545	WT6h_vs_WTNT	3.28391	1.49812	0.920609	0.0359249	no
ENSMUSG00000029310	Nudt9	WT6h_vs_WTNT	806.926	0.167143	0.387138	0.412135	no
ENSMUSG00000105261	Gm43333	WT6h_vs_WTNT	1.46659	0.319338	0.999994	2.81494e-06	no
ENSMUSG00000029309	Sparcl1	WT6h_vs_WTNT	20549.2	0.0259146	0.999994	2.81494e-06	no
ENSMUSG00000097877	Gm26703	WT6h_vs_WTNT	14.3237	0.146269	0.999994	2.81494e-06	no
ENSMUSG00000053268	Dspp	WT6h_vs_WTNT	7.01339	-0.191854	0.999994	2.81494e-06	no
ENSMUSG00000029307	Dmp1	WT6h_vs_WTNT	33.6446	0.442914	0.775216	0.110577	no
ENSMUSG00000029306	Ibsp	WT6h_vs_WTNT	34.9537	-0.0495781	0.999994	2.81494e-06	no
ENSMUSG00000029304	Spp1	WT6h_vs_WTNT	326.442	0.0263612	0.999994	2.81494e-06	no
ENSMUSG00000034462	Pkd2	WT6h_vs_WTNT	854.658	0.0991634	0.999994	2.81494e-06	no
ENSMUSG00000079065	NA	WT6h_vs_WTNT	1128.4	-0.0307852	0.999994	2.81494e-06	no
ENSMUSG00000097392	Thoc2l	WT6h_vs_WTNT	790.39	0.10599	0.999994	2.81494e-06	no
ENSMUSG00000048334	Gm8258	WT6h_vs_WTNT	1.41883	-0.800887	0.999994	2.81494e-06	no
ENSMUSG00000072774	Zfp951	WT6h_vs_WTNT	106.715	-0.272447	0.999994	2.81494e-06	no
ENSMUSG00000029299	Abcg3	WT6h_vs_WTNT	5.27595	0.489602	0.999994	2.81494e-06	no
ENSMUSG00000029298	Gbp9	WT6h_vs_WTNT	4.39039	0.184669	0.999994	2.81494e-06	no
ENSMUSG00000104713	Gbp6	WT6h_vs_WTNT	3.9161	-0.854676	0.999994	2.81494e-06	no
ENSMUSG00000092021	Gbp11	WT6h_vs_WTNT	3.1917	0.245353	0.999994	2.81494e-06	no
ENSMUSG00000097237	Gm26519	WT6h_vs_WTNT	1.41305	0.198912	0.999994	2.81494e-06	no
ENSMUSG00000106438	Gm32051	WT6h_vs_WTNT	2.77967	-0.404907	0.999994	2.81494e-06	no
ENSMUSG00000070639	Lrrc8b	WT6h_vs_WTNT	7138.49	-0.0438016	0.999994	2.81494e-06	no
ENSMUSG00000105826	Gm42141	WT6h_vs_WTNT	3.95181	-0.735777	0.999994	2.81494e-06	no
ENSMUSG00000054720	Lrrc8c	WT6h_vs_WTNT	1097.66	0.0960943	0.999994	2.81494e-06	no
ENSMUSG00000046079	Lrrc8d	WT6h_vs_WTNT	2754.24	0.0603936	0.999994	2.81494e-06	no
ENSMUSG00000067058	Rps15a-ps5	WT6h_vs_WTNT	1.94681	-0.23246	0.999994	2.81494e-06	no
ENSMUSG00000094708	Gm10359	WT6h_vs_WTNT	4.60237	-0.208103	0.999994	2.81494e-06	no
ENSMUSG00000029290	Zfp326	WT6h_vs_WTNT	915.003	-0.0872835	0.920609	0.0359249	no
ENSMUSG00000105341	Gm43817	WT6h_vs_WTNT	2.15743	0.517368	0.999994	2.81494e-06	no
ENSMUSG00000034384	Barhl2	WT6h_vs_WTNT	2.02201	-0.00233823	0.999994	2.81494e-06	no
ENSMUSG00000099061	Gm28050	WT6h_vs_WTNT	36.0079	0.120805	0.999994	2.81494e-06	no
ENSMUSG00000049606	Zfp644	WT6h_vs_WTNT	2835.09	-0.0417637	0.999994	2.81494e-06	no
ENSMUSG00000104706	Gm43421	WT6h_vs_WTNT	2.92183	-0.0207365	0.999994	2.81494e-06	no
ENSMUSG00000043410	Hfm1	WT6h_vs_WTNT	77.5509	-0.0408195	0.999994	2.81494e-06	no
ENSMUSG00000029283	Cdc7	WT6h_vs_WTNT	287.981	-0.0242256	0.999994	2.81494e-06	no
ENSMUSG00000029287	Tgfbr3	WT6h_vs_WTNT	122.207	-0.243569	0.987478	0.00547237	no
ENSMUSG00000029279	Brdt	WT6h_vs_WTNT	272.643	-0.108339	0.999994	2.81494e-06	no
ENSMUSG00000081798	Gm8152	WT6h_vs_WTNT	1.915	1.15576	0.999994	2.81494e-06	no
ENSMUSG00000106396	Gm42902	WT6h_vs_WTNT	55.5196	-0.152492	0.999994	2.81494e-06	no
ENSMUSG00000033805	Ephx4	WT6h_vs_WTNT	538.964	-0.0649946	0.999994	2.81494e-06	no
ENSMUSG00000090558	Gm17202	WT6h_vs_WTNT	4.36084	1.09375	0.999994	2.81494e-06	no
ENSMUSG00000033794	Lpcat2b	WT6h_vs_WTNT	2.23391	-0.238063	0.999994	2.81494e-06	no
ENSMUSG00000111375	Btbd8	WT6h_vs_WTNT	2605	-0.0440179	0.999994	2.81494e-06	no
ENSMUSG00000089628	Gm9727	WT6h_vs_WTNT	5.7092	0.24804	0.999994	2.81494e-06	no
ENSMUSG00000106631	Gm42669	WT6h_vs_WTNT	2.59742	0.0178396	0.999994	2.81494e-06	no
ENSMUSG00000089798	1700028K03Rik	WT6h_vs_WTNT	7.7374	-0.286215	0.999994	2.81494e-06	no
ENSMUSG00000029276	Glmn	WT6h_vs_WTNT	279.712	-0.220975	0.243687	0.613167	no
ENSMUSG00000033773	Rpap2	WT6h_vs_WTNT	532.213	-0.101224	0.999994	2.81494e-06	no
ENSMUSG00000085900	A930041C12Rik	WT6h_vs_WTNT	2.45315	0.500671	0.999994	2.81494e-06	no
ENSMUSG00000097035	Gm26692	WT6h_vs_WTNT	1.35253	0.831515	0.999994	2.81494e-06	no
ENSMUSG00000011831	Evi5	WT6h_vs_WTNT	2342.83	0.110906	0.226416	0.645092	no
ENSMUSG00000106288	Gm43593	WT6h_vs_WTNT	15.9962	-0.152659	0.999994	2.81494e-06	no
ENSMUSG00000058558	Rpl5	WT6h_vs_WTNT	2837.33	-0.124853	0.999994	2.81494e-06	no
ENSMUSG00000077222	Gm22270	WT6h_vs_WTNT	7.81629	0.637698	0.999994	2.81494e-06	no
ENSMUSG00000077426	Gm26387	WT6h_vs_WTNT	2.02249	-1.54449	0.833618	0.0790331	no
ENSMUSG00000029270	Dipk1a	WT6h_vs_WTNT	820.498	0.0857082	0.999994	2.81494e-06	no
ENSMUSG00000063406	Tmed5	WT6h_vs_WTNT	339.724	-0.0980504	0.999994	2.81494e-06	no
ENSMUSG00000056531	Ccdc18	WT6h_vs_WTNT	24.3152	-0.0651196	0.999994	2.81494e-06	no
ENSMUSG00000029265	Dr1	WT6h_vs_WTNT	1230.08	-0.0991319	0.949517	0.0224974	no
ENSMUSG00000106103	Gm43081	WT6h_vs_WTNT	9.44656	-0.103973	0.999994	2.81494e-06	no
ENSMUSG00000029263	Pigg	WT6h_vs_WTNT	532.319	-0.0263376	0.999994	2.81494e-06	no
ENSMUSG00000104904	9330198I05Rik	WT6h_vs_WTNT	5.05679	0.172607	0.999994	2.81494e-06	no
ENSMUSG00000106304	Gm42518	WT6h_vs_WTNT	51.477	0.192716	0.999994	2.81494e-06	no
ENSMUSG00000105867	Gm42517	WT6h_vs_WTNT	921.627	0.00246881	0.999994	2.81494e-06	no
ENSMUSG00000072769	Gm10419	WT6h_vs_WTNT	2079	-0.00462306	0.999994	2.81494e-06	no
ENSMUSG00000029491	Pde6b	WT6h_vs_WTNT	14.7128	0.350987	0.999994	2.81494e-06	no
ENSMUSG00000050856	Atp5k	WT6h_vs_WTNT	2029.8	-0.132876	0.999994	2.81494e-06	no
ENSMUSG00000029490	Mfsd7a	WT6h_vs_WTNT	11.6264	-0.03872	0.999994	2.81494e-06	no
ENSMUSG00000033623	Pcgf3	WT6h_vs_WTNT	3364.85	0.0557593	0.999994	2.81494e-06	no
ENSMUSG00000060730	Gm10086	WT6h_vs_WTNT	4.81366	-0.23972	0.999994	2.81494e-06	no
ENSMUSG00000033615	Cplx1	WT6h_vs_WTNT	16504.3	0.0138379	0.999994	2.81494e-06	no
ENSMUSG00000105590	Gm43364	WT6h_vs_WTNT	6.76236	-0.30265	0.999994	2.81494e-06	no
ENSMUSG00000062234	Gak	WT6h_vs_WTNT	5649.8	0.0510392	0.999994	2.81494e-06	no
ENSMUSG00000105084	Gm43365	WT6h_vs_WTNT	1.90447	0.879461	0.999994	2.81494e-06	no
ENSMUSG00000013495	Tmem175	WT6h_vs_WTNT	1377.45	0.039097	0.999994	2.81494e-06	no
ENSMUSG00000004815	Dgkq	WT6h_vs_WTNT	1817.86	0.00644809	0.999994	2.81494e-06	no
ENSMUSG00000033540	Idua	WT6h_vs_WTNT	235.085	-0.0330468	0.999994	2.81494e-06	no
ENSMUSG00000046959	Slc26a1	WT6h_vs_WTNT	86.683	0.136844	0.999994	2.81494e-06	no
ENSMUSG00000008090	Fgfrl1	WT6h_vs_WTNT	635.491	-0.1382	0.999994	2.81494e-06	no
ENSMUSG00000093688	Gm8488	WT6h_vs_WTNT	3.40902	0.563592	0.999994	2.81494e-06	no
ENSMUSG00000106028	Gm8493	WT6h_vs_WTNT	26.9713	0.291059	0.999994	2.81494e-06	no
ENSMUSG00000033467	Crlf2	WT6h_vs_WTNT	485.559	0.179767	0.999994	2.81494e-06	no
ENSMUSG00000072763	5430403G16Rik	WT6h_vs_WTNT	29.2933	0.0477565	0.999994	2.81494e-06	no
ENSMUSG00000072762	4930522L14Rik	WT6h_vs_WTNT	13.0348	-0.502361	0.999994	2.81494e-06	no
ENSMUSG00000049477	Gm8508	WT6h_vs_WTNT	1.72448	2.11001	0.874522	0.0582294	no
ENSMUSG00000105471	A430073D23Rik	WT6h_vs_WTNT	2.56161	0.437869	0.999994	2.81494e-06	no
ENSMUSG00000105044	Gm10416	WT6h_vs_WTNT	2.43088	0.871796	0.999994	2.81494e-06	no
ENSMUSG00000097140	Gm26779	WT6h_vs_WTNT	25.3576	-0.198884	0.999994	2.81494e-06	no
ENSMUSG00000090015	Gm15446	WT6h_vs_WTNT	338.659	-0.0846311	0.999994	2.81494e-06	no
ENSMUSG00000097863	1010001B22Rik	WT6h_vs_WTNT	4.32618	0.0441575	0.999994	2.81494e-06	no
ENSMUSG00000066613	Zfp932	WT6h_vs_WTNT	332.632	0.0455568	0.999994	2.81494e-06	no
ENSMUSG00000090963	Gm17655	WT6h_vs_WTNT	9.96704	-0.0296595	0.999994	2.81494e-06	no
ENSMUSG00000109771	Gm35315	WT6h_vs_WTNT	41.5567	-0.165849	0.999994	2.81494e-06	no
ENSMUSG00000064247	Plcxd1	WT6h_vs_WTNT	135.79	-0.222343	0.999994	2.81494e-06	no
ENSMUSG00000033434	Gtpbp6	WT6h_vs_WTNT	1270.04	0.0106683	0.999994	2.81494e-06	no
ENSMUSG00000023284	Zfp605	WT6h_vs_WTNT	864.037	0.0263223	0.999994	2.81494e-06	no
ENSMUSG00000081865	Gm15484	WT6h_vs_WTNT	2.84931	-0.0479983	0.999994	2.81494e-06	no
ENSMUSG00000014668	Chfr	WT6h_vs_WTNT	2302.11	0.0828308	0.647582	0.188705	no
ENSMUSG00000105541	Gm43136	WT6h_vs_WTNT	1.63385	-0.647162	0.999994	2.81494e-06	no
ENSMUSG00000086247	Gm15787	WT6h_vs_WTNT	7.33258	-0.105861	0.999994	2.81494e-06	no
ENSMUSG00000029502	Golga3	WT6h_vs_WTNT	2787.09	0.00781928	0.999994	2.81494e-06	no
ENSMUSG00000104720	Gm43138	WT6h_vs_WTNT	6.67545	-0.170696	0.999994	2.81494e-06	no
ENSMUSG00000104970	Gm43137	WT6h_vs_WTNT	2.88778	2.33299	0.445623	0.351033	no
ENSMUSG00000029501	Ankle2	WT6h_vs_WTNT	1328.1	-0.0205923	0.999994	2.81494e-06	no
ENSMUSG00000029500	Pgam5	WT6h_vs_WTNT	2801.15	0.0575639	0.999994	2.81494e-06	no
ENSMUSG00000029499	Pxmp2	WT6h_vs_WTNT	66.5796	-0.34897	0.999994	2.81494e-06	no
ENSMUSG00000007080	Pole	WT6h_vs_WTNT	198.977	-0.461588	0.216523	0.664497	no
ENSMUSG00000029503	P2rx2	WT6h_vs_WTNT	5.14455	0.162268	0.999994	2.81494e-06	no
ENSMUSG00000043323	Fbrsl1	WT6h_vs_WTNT	2267.51	0.0477357	0.999994	2.81494e-06	no
ENSMUSG00000105482	Gm42596	WT6h_vs_WTNT	16.0479	-0.380069	0.999994	2.81494e-06	no
ENSMUSG00000048215	A630023P12Rik	WT6h_vs_WTNT	5.19107	-0.409611	0.999994	2.81494e-06	no
ENSMUSG00000033316	Galnt9	WT6h_vs_WTNT	1979.7	0.0712429	0.999994	2.81494e-06	no
ENSMUSG00000033294	Noc4l	WT6h_vs_WTNT	1192.76	0.0246026	0.999994	2.81494e-06	no
ENSMUSG00000029504	Ddx51	WT6h_vs_WTNT	857.549	-0.00813997	0.999994	2.81494e-06	no
ENSMUSG00000105161	Gm42595	WT6h_vs_WTNT	53.6074	0.17143	0.999994	2.81494e-06	no
ENSMUSG00000029505	Ep400	WT6h_vs_WTNT	3876.51	-0.123125	0.999994	2.81494e-06	no
ENSMUSG00000099284	Mir7026	WT6h_vs_WTNT	2.8095	0.905571	0.999994	2.81494e-06	no
ENSMUSG00000095178	Gm22716	WT6h_vs_WTNT	3.34596	-0.644413	0.999994	2.81494e-06	no
ENSMUSG00000086401	Gm15559	WT6h_vs_WTNT	65.3164	0.0896677	0.999994	2.81494e-06	no
ENSMUSG00000029507	Pus1	WT6h_vs_WTNT	506.699	-0.145617	0.587617	0.230906	no
ENSMUSG00000029512	Ulk1	WT6h_vs_WTNT	4907.15	0.0775937	0.959913	0.0177682	no
ENSMUSG00000043510	Hscb	WT6h_vs_WTNT	83.2545	0.0386831	0.999994	2.81494e-06	no
ENSMUSG00000029521	Chek2	WT6h_vs_WTNT	73.0565	-0.0416698	0.999994	2.81494e-06	no
ENSMUSG00000033209	Ttc28	WT6h_vs_WTNT	3349.57	0.00317963	0.999994	2.81494e-06	no
ENSMUSG00000081104	Gm15989	WT6h_vs_WTNT	1.29908	-2.46397	0.905076	0.0433152	no
ENSMUSG00000105112	Gm42778	WT6h_vs_WTNT	75.3101	-0.0563474	0.999994	2.81494e-06	no
ENSMUSG00000106153	Gm43677	WT6h_vs_WTNT	1.59586	-1.21481	0.999994	2.81494e-06	no
ENSMUSG00000105027	Gm43676	WT6h_vs_WTNT	7.20118	0.1323	0.999994	2.81494e-06	no
ENSMUSG00000050017	Pitpnb	WT6h_vs_WTNT	2737.73	0.0184946	0.999994	2.81494e-06	no
ENSMUSG00000106560	Gm43119	WT6h_vs_WTNT	52.6139	-0.396692	0.999994	2.81494e-06	no
ENSMUSG00000052848	C130026L21Rik	WT6h_vs_WTNT	296.198	0.0406817	0.999994	2.81494e-06	no
ENSMUSG00000104833	Gm42489	WT6h_vs_WTNT	28.0845	-0.0673458	0.999994	2.81494e-06	no
ENSMUSG00000085271	E130006D01Rik	WT6h_vs_WTNT	80.8356	-0.00896446	0.999994	2.81494e-06	no
ENSMUSG00000106060	Gm42488	WT6h_vs_WTNT	2.34316	-0.071627	0.999994	2.81494e-06	no
ENSMUSG00000097767	Miat	WT6h_vs_WTNT	9609.54	0.135021	0.999994	2.81494e-06	no
ENSMUSG00000097986	Gm26953	WT6h_vs_WTNT	7.19392	0.708554	0.999994	2.81494e-06	no
ENSMUSG00000066975	Cryba4	WT6h_vs_WTNT	2.83532	-0.459721	0.999994	2.81494e-06	no
ENSMUSG00000029343	Crybb1	WT6h_vs_WTNT	2.57276	-0.14613	0.999994	2.81494e-06	no
ENSMUSG00000029344	Tpst2	WT6h_vs_WTNT	529.085	0.242845	0.0871715	1.05963	no
ENSMUSG00000029345	Tfip11	WT6h_vs_WTNT	1634.41	0.041249	0.999994	2.81494e-06	no
ENSMUSG00000029346	Srrd	WT6h_vs_WTNT	417.914	0.118583	0.907203	0.0422953	no
ENSMUSG00000042328	Hps4	WT6h_vs_WTNT	913.732	0.0361157	0.999994	2.81494e-06	no
ENSMUSG00000105368	Gm43759	WT6h_vs_WTNT	53.8408	0.0347467	0.999994	2.81494e-06	no
ENSMUSG00000029348	Asphd2	WT6h_vs_WTNT	2572.85	0.227951	0.00759158	2.11967	no
ENSMUSG00000058153	Sez6l	WT6h_vs_WTNT	10312.9	-0.236938	0.0696711	1.15695	no
ENSMUSG00000098027	Gm27004	WT6h_vs_WTNT	83.3671	0.3003	0.999994	2.81494e-06	no
ENSMUSG00000105152	Gm42864	WT6h_vs_WTNT	90.7061	-0.529998	0.657554	0.182068	no
ENSMUSG00000104807	Gm42865	WT6h_vs_WTNT	14.0497	0.800339	0.914933	0.0386105	no
ENSMUSG00000072720	Myo18b	WT6h_vs_WTNT	93.7789	0.264302	0.999994	2.81494e-06	no
ENSMUSG00000042249	Grk3	WT6h_vs_WTNT	4034.13	0.199419	0.497689	0.303042	no
ENSMUSG00000105406	Gm43247	WT6h_vs_WTNT	3.20452	0.51719	0.999994	2.81494e-06	no
ENSMUSG00000029352	Crybb3	WT6h_vs_WTNT	28.9784	-0.489143	0.999994	2.81494e-06	no
ENSMUSG00000051339	2900026A02Rik	WT6h_vs_WTNT	1893.96	-0.0356587	0.999994	2.81494e-06	no
ENSMUSG00000104576	F830115B05Rik	WT6h_vs_WTNT	3.70898	-0.38056	0.999994	2.81494e-06	no
ENSMUSG00000042216	Sgsm1	WT6h_vs_WTNT	4835.75	0.0467664	0.999994	2.81494e-06	no
ENSMUSG00000063430	Wscd2	WT6h_vs_WTNT	1556.09	0.150465	0.999994	2.81494e-06	no
ENSMUSG00000042190	Cmklr1	WT6h_vs_WTNT	6.9921	0.201419	0.999994	2.81494e-06	no
ENSMUSG00000053334	Ficd	WT6h_vs_WTNT	474.09	0.182628	0.358654	0.445324	no
ENSMUSG00000018974	Sart3	WT6h_vs_WTNT	1378.28	0.0161561	0.999994	2.81494e-06	no
ENSMUSG00000105031	Gm3511	WT6h_vs_WTNT	3.52723	0.120629	0.999994	2.81494e-06	no
ENSMUSG00000025825	Iscu	WT6h_vs_WTNT	725.602	-0.0170973	0.999994	2.81494e-06	no
ENSMUSG00000054675	Tmem119	WT6h_vs_WTNT	2.23949	2.30215	0.889643	0.0507842	no
ENSMUSG00000048163	Selplg	WT6h_vs_WTNT	7.95428	0.0867242	0.999994	2.81494e-06	no
ENSMUSG00000004530	Coro1c	WT6h_vs_WTNT	4904.99	-0.159267	0.000378435	3.42201	no
ENSMUSG00000105071	Gm43336	WT6h_vs_WTNT	8.05206	-0.779775	0.999994	2.81494e-06	no
ENSMUSG00000105664	Gm42797	WT6h_vs_WTNT	3.75908	-0.355749	0.999994	2.81494e-06	no
ENSMUSG00000042121	Ssh1	WT6h_vs_WTNT	1138.48	-0.0388659	0.999994	2.81494e-06	no
ENSMUSG00000042078	Svop	WT6h_vs_WTNT	9216.79	0.00689849	0.999994	2.81494e-06	no
ENSMUSG00000029592	Usp30	WT6h_vs_WTNT	2125.92	0.0646998	0.999994	2.81494e-06	no
ENSMUSG00000106484	Gm17833	WT6h_vs_WTNT	27.8164	-0.318261	0.999994	2.81494e-06	no
ENSMUSG00000105514	Gm42913	WT6h_vs_WTNT	16.3946	-0.438161	0.999994	2.81494e-06	no
ENSMUSG00000044339	Alkbh2	WT6h_vs_WTNT	82.8272	-0.00416606	0.999994	2.81494e-06	no
ENSMUSG00000029591	Ung	WT6h_vs_WTNT	146.102	-0.503881	0.00041772	3.37912	no
ENSMUSG00000042010	Acacb	WT6h_vs_WTNT	98.3177	-0.203489	0.999994	2.81494e-06	no
ENSMUSG00000042002	Foxn4	WT6h_vs_WTNT	1.94572	-0.593351	0.999994	2.81494e-06	no
ENSMUSG00000001098	Kctd10	WT6h_vs_WTNT	1973.96	0.0199207	0.999994	2.81494e-06	no
ENSMUSG00000029577	Ube3b	WT6h_vs_WTNT	4968.59	0.0223045	0.999994	2.81494e-06	no
ENSMUSG00000098731	Mir7027	WT6h_vs_WTNT	4.66345	-0.259521	0.999994	2.81494e-06	no
ENSMUSG00000029575	Mmab	WT6h_vs_WTNT	1724.81	0.0582633	0.999994	2.81494e-06	no
ENSMUSG00000041930	Fam222a	WT6h_vs_WTNT	322.649	0.203788	0.950771	0.021924	no
ENSMUSG00000014158	Trpv4	WT6h_vs_WTNT	9.91181	-0.0518929	0.999994	2.81494e-06	no
ENSMUSG00000011884	Gltp	WT6h_vs_WTNT	455.006	-0.240855	0.999994	2.81494e-06	no
ENSMUSG00000002486	Tchp	WT6h_vs_WTNT	405.642	0.103148	0.967503	0.0143478	no
ENSMUSG00000107340	Gm42789	WT6h_vs_WTNT	3.64871	-0.390931	0.999994	2.81494e-06	no
ENSMUSG00000041890	Git2	WT6h_vs_WTNT	1220.42	0.0480479	0.999994	2.81494e-06	no
ENSMUSG00000092183	4930515G01Rik	WT6h_vs_WTNT	20.3394	0.352509	0.999994	2.81494e-06	no
ENSMUSG00000041870	Ankrd13a	WT6h_vs_WTNT	1385.23	0.0857346	0.999994	2.81494e-06	no
ENSMUSG00000072694	1500011B03Rik	WT6h_vs_WTNT	4105.37	0.054767	0.999994	2.81494e-06	no
ENSMUSG00000082052	Ywhaq-ps2	WT6h_vs_WTNT	5.99119	-0.135578	0.999994	2.81494e-06	no
ENSMUSG00000098343	Mir6240	WT6h_vs_WTNT	57.1058	-0.309044	0.999994	2.81494e-06	no
ENSMUSG00000107108	Gm9936	WT6h_vs_WTNT	17.6499	0.227045	0.999994	2.81494e-06	no
ENSMUSG00000029561	Oasl2	WT6h_vs_WTNT	18.5418	-0.208079	0.999994	2.81494e-06	no
ENSMUSG00000029559	2210016L21Rik	WT6h_vs_WTNT	4026.92	0.0333561	0.999994	2.81494e-06	no
ENSMUSG00000029550	Sppl3	WT6h_vs_WTNT	3969.59	0.0618035	0.999994	2.81494e-06	no
ENSMUSG00000107054	C730045M19Rik	WT6h_vs_WTNT	1.37225	-0.712656	0.999994	2.81494e-06	no
ENSMUSG00000072692	Rpl37rt	WT6h_vs_WTNT	120.742	-0.0419278	0.999994	2.81494e-06	no
ENSMUSG00000029545	Acads	WT6h_vs_WTNT	246.048	-0.208369	0.999994	2.81494e-06	no
ENSMUSG00000046562	Unc119b	WT6h_vs_WTNT	1413.21	0.100497	0.784844	0.105217	no
ENSMUSG00000048578	Mlec	WT6h_vs_WTNT	5353.92	0.042612	0.999994	2.81494e-06	no
ENSMUSG00000029544	Cabp1	WT6h_vs_WTNT	906.486	0.219267	0.711031	0.148111	no
ENSMUSG00000041740	Rnf10	WT6h_vs_WTNT	11094.1	0.0470091	0.680715	0.167035	no
ENSMUSG00000041733	Coq5	WT6h_vs_WTNT	1226.1	0.0154201	0.999994	2.81494e-06	no
ENSMUSG00000009013	Dynll1	WT6h_vs_WTNT	5449.46	0.0147888	0.999994	2.81494e-06	no
ENSMUSG00000086368	Gm13830	WT6h_vs_WTNT	41.9015	0.327179	0.913945	0.0390801	no
ENSMUSG00000029538	Srsf9	WT6h_vs_WTNT	1286.04	0.107465	0.562235	0.250082	no
ENSMUSG00000029536	Gatc	WT6h_vs_WTNT	971.463	-0.00346739	0.999994	2.81494e-06	no
ENSMUSG00000029535	Triap1	WT6h_vs_WTNT	672.225	-0.0609088	0.999994	2.81494e-06	no
ENSMUSG00000041697	Cox6a1	WT6h_vs_WTNT	7145.89	-0.0198477	0.999994	2.81494e-06	no
ENSMUSG00000107288	Gm42903	WT6h_vs_WTNT	1.31691	0.241875	0.999994	2.81494e-06	no
ENSMUSG00000087292	Gm13832	WT6h_vs_WTNT	3.91529	0.0122981	0.999994	2.81494e-06	no
ENSMUSG00000106887	A930005G22Rik	WT6h_vs_WTNT	2.27174	0.994174	0.999994	2.81494e-06	no
ENSMUSG00000107240	Gm43231	WT6h_vs_WTNT	3.12686	-0.167656	0.999994	2.81494e-06	no
ENSMUSG00000054256	Msi1	WT6h_vs_WTNT	1333.07	0.32014	0.656397	0.182833	no
ENSMUSG00000029524	Sirt4	WT6h_vs_WTNT	291.449	0.0338178	0.999994	2.81494e-06	no
ENSMUSG00000029528	Pxn	WT6h_vs_WTNT	902.717	0.0760246	0.999994	2.81494e-06	no
ENSMUSG00000067274	Rplp0	WT6h_vs_WTNT	10294.6	-0.0819272	0.999994	2.81494e-06	no
ENSMUSG00000041638	Gcn1	WT6h_vs_WTNT	4982.44	-0.0557879	0.999994	2.81494e-06	no
ENSMUSG00000107121	1110006O24Rik	WT6h_vs_WTNT	57.4259	-0.167118	0.999994	2.81494e-06	no
ENSMUSG00000029518	Rab35	WT6h_vs_WTNT	3087.03	0.0720136	0.603892	0.219041	no
ENSMUSG00000099254	Mir7030	WT6h_vs_WTNT	1.38211	0.280509	0.999994	2.81494e-06	no
ENSMUSG00000041609	Bicdl1	WT6h_vs_WTNT	1933.8	0.0378107	0.999994	2.81494e-06	no
ENSMUSG00000029516	Cit	WT6h_vs_WTNT	3143.52	-0.00238915	0.999994	2.81494e-06	no
ENSMUSG00000107263	Gm42471	WT6h_vs_WTNT	1.28499	-1.83575	0.916624	0.037809	no
ENSMUSG00000085376	Gm14508	WT6h_vs_WTNT	4.98072	-0.617812	0.999994	2.81494e-06	no
ENSMUSG00000029513	Prkab1	WT6h_vs_WTNT	689.569	-0.0231985	0.999994	2.81494e-06	no
ENSMUSG00000086655	C330018A13Rik	WT6h_vs_WTNT	2.32257	-0.113191	0.999994	2.81494e-06	no
ENSMUSG00000043913	Ccdc60	WT6h_vs_WTNT	6.83769	0.255184	0.999994	2.81494e-06	no
ENSMUSG00000086715	B230112J18Rik	WT6h_vs_WTNT	1.19361	-0.175009	0.999994	2.81494e-06	no
ENSMUSG00000041548	Hspb8	WT6h_vs_WTNT	280.233	1.22866	4.21916e-06	5.37477	no
ENSMUSG00000107021	Gm42853	WT6h_vs_WTNT	54.0667	-0.342482	0.999994	2.81494e-06	no
ENSMUSG00000107172	4933430H06Rik	WT6h_vs_WTNT	2.72464	-1.0762	0.999994	2.81494e-06	no
ENSMUSG00000106914	Gm42854	WT6h_vs_WTNT	2.06594	-1.10505	0.999994	2.81494e-06	no
ENSMUSG00000107369	Gstm2-ps1	WT6h_vs_WTNT	18.2523	0.0111179	0.999994	2.81494e-06	no
ENSMUSG00000066900	Suds3	WT6h_vs_WTNT	2397.29	0.0206705	0.999994	2.81494e-06	no
ENSMUSG00000086047	9530046B11Rik	WT6h_vs_WTNT	2.08638	2.68781	0.594499	0.225849	no
ENSMUSG00000061288	Taok3	WT6h_vs_WTNT	2889.25	0.0448396	0.999994	2.81494e-06	no
ENSMUSG00000032959	Pebp1	WT6h_vs_WTNT	7527.51	-0.0322782	0.999994	2.81494e-06	no
ENSMUSG00000066894	Vsig10	WT6h_vs_WTNT	34.0463	-0.0397598	0.999994	2.81494e-06	no
ENSMUSG00000029364	Wsb2	WT6h_vs_WTNT	11624.5	0.0147951	0.999994	2.81494e-06	no
ENSMUSG00000029363	Rfc5	WT6h_vs_WTNT	363.807	-0.152288	0.915781	0.0382084	no
ENSMUSG00000086075	Gm15728	WT6h_vs_WTNT	580.505	-0.0283463	0.999994	2.81494e-06	no
ENSMUSG00000061578	Ksr2	WT6h_vs_WTNT	5330.66	-0.0426697	0.999994	2.81494e-06	no
ENSMUSG00000029361	Nos1	WT6h_vs_WTNT	4401.92	0.000108868	0.999994	2.81494e-06	no
ENSMUSG00000098072	Gm26995	WT6h_vs_WTNT	3.0863	-0.0380434	0.999994	2.81494e-06	no
ENSMUSG00000032898	Fbxo21	WT6h_vs_WTNT	7048.11	-0.0365569	0.999994	2.81494e-06	no
ENSMUSG00000107058	Gm42545	WT6h_vs_WTNT	2.95435	0.249886	0.999994	2.81494e-06	no
ENSMUSG00000029359	Tesc	WT6h_vs_WTNT	718.299	0.154545	0.999994	2.81494e-06	no
ENSMUSG00000032867	Fbxw8	WT6h_vs_WTNT	2683.85	0.0260292	0.999994	2.81494e-06	no
ENSMUSG00000029360	Gm9754	WT6h_vs_WTNT	20.4984	0.0704314	0.999994	2.81494e-06	no
ENSMUSG00000046607	Hrk	WT6h_vs_WTNT	3670.69	0.203137	0.848921	0.0711325	no
ENSMUSG00000032850	Rnft2	WT6h_vs_WTNT	5001.4	0.066985	0.993106	0.00300443	no
ENSMUSG00000089248	Gm24050	WT6h_vs_WTNT	28.6273	-0.0770644	0.999994	2.81494e-06	no
ENSMUSG00000032840	2410131K14Rik	WT6h_vs_WTNT	2725.65	0.16188	0.0267464	1.57273	no
ENSMUSG00000106812	Gm28563	WT6h_vs_WTNT	1.71738	0.0309043	0.999994	2.81494e-06	no
ENSMUSG00000018076	Med13l	WT6h_vs_WTNT	4639.86	0.049582	0.999994	2.81494e-06	no
ENSMUSG00000107286	Gm43788	WT6h_vs_WTNT	2.0225	-0.211635	0.999994	2.81494e-06	no
ENSMUSG00000107116	Gm43274	WT6h_vs_WTNT	3.45861	-0.878477	0.999994	2.81494e-06	no
ENSMUSG00000107115	Gm43052	WT6h_vs_WTNT	1.7679	-0.504284	0.999994	2.81494e-06	no
ENSMUSG00000107364	Gm43051	WT6h_vs_WTNT	2.15393	-1.1072	0.999994	2.81494e-06	no
ENSMUSG00000018604	Tbx3	WT6h_vs_WTNT	1.56682	3.25384	0.384455	0.415154	no
ENSMUSG00000029594	Rbm19	WT6h_vs_WTNT	650.649	-0.0484383	0.999994	2.81494e-06	no
ENSMUSG00000106915	Gm42655	WT6h_vs_WTNT	14.972	-0.246575	0.999994	2.81494e-06	no
ENSMUSG00000098649	Gm27199	WT6h_vs_WTNT	1.31571	0.973444	0.999994	2.81494e-06	no
ENSMUSG00000029595	Lhx5	WT6h_vs_WTNT	1.95768	-0.471511	0.999994	2.81494e-06	no
ENSMUSG00000029596	Sdsl	WT6h_vs_WTNT	36.3784	0.454704	0.970341	0.0130756	no
ENSMUSG00000086165	Gm15690	WT6h_vs_WTNT	41.6631	0.154482	0.999994	2.81494e-06	no
ENSMUSG00000029598	Plbd2	WT6h_vs_WTNT	2170.39	0.179401	0.0541318	1.26655	no
ENSMUSG00000032754	Slc8b1	WT6h_vs_WTNT	47.4654	0.504488	0.797209	0.0984278	no
ENSMUSG00000032741	Tpcn1	WT6h_vs_WTNT	1720.43	0.177051	0.569836	0.24425	no
ENSMUSG00000106825	2510016D11Rik	WT6h_vs_WTNT	24.3274	0.134839	0.999994	2.81494e-06	no
ENSMUSG00000029601	Iqcd	WT6h_vs_WTNT	9.74942	0.0706929	0.999994	2.81494e-06	no
ENSMUSG00000029600	Rita1	WT6h_vs_WTNT	647.957	-0.0132427	0.999994	2.81494e-06	no
ENSMUSG00000029599	Ddx54	WT6h_vs_WTNT	2370.22	-0.0242016	0.999994	2.81494e-06	no
ENSMUSG00000107191	Gm43579	WT6h_vs_WTNT	4.90284	-0.844165	0.999994	2.81494e-06	no
ENSMUSG00000094282	Cfap73	WT6h_vs_WTNT	2.81145	-0.791692	0.999994	2.81494e-06	no
ENSMUSG00000089830	Gm15749	WT6h_vs_WTNT	1.28975	2.38464	0.980918	0.00836709	no
ENSMUSG00000029602	Rasal1	WT6h_vs_WTNT	2408.67	-0.0223074	0.999994	2.81494e-06	no
ENSMUSG00000029603	Dtx1	WT6h_vs_WTNT	4641.29	0.0959456	0.982855	0.00751065	no
ENSMUSG00000032661	Oas3	WT6h_vs_WTNT	1.2528	2.02041	0.999994	2.81494e-06	no
ENSMUSG00000066867	Oas1e	WT6h_vs_WTNT	1.26296	0.64178	0.999994	2.81494e-06	no
ENSMUSG00000001166	Oas1c	WT6h_vs_WTNT	15.9037	-0.0299414	0.999994	2.81494e-06	no
ENSMUSG00000029605	Oas1b	WT6h_vs_WTNT	4.20197	-0.643198	0.999994	2.81494e-06	no
ENSMUSG00000052776	Oas1a	WT6h_vs_WTNT	1.30459	0.712265	0.999994	2.81494e-06	no
ENSMUSG00000029608	Rph3a	WT6h_vs_WTNT	8117.05	-0.0311171	0.999994	2.81494e-06	no
ENSMUSG00000106841	Gm42656	WT6h_vs_WTNT	20.2621	-0.571656	0.968592	0.0138591	no
ENSMUSG00000043733	Ptpn11	WT6h_vs_WTNT	6832.42	0.00717031	0.999994	2.81494e-06	no
ENSMUSG00000106940	Gm42930	WT6h_vs_WTNT	17.6815	-0.108063	0.999994	2.81494e-06	no
ENSMUSG00000029614	Rpl6	WT6h_vs_WTNT	3924.32	-0.0846488	0.999994	2.81494e-06	no
ENSMUSG00000042744	Hectd4	WT6h_vs_WTNT	12581.4	-0.185675	0.999994	2.81494e-06	no
ENSMUSG00000042726	Trafd1	WT6h_vs_WTNT	3117.38	0.0133254	0.999994	2.81494e-06	no
ENSMUSG00000104985	Gm42917	WT6h_vs_WTNT	50.1523	0.0789601	0.999994	2.81494e-06	no
ENSMUSG00000106209	Gm42918	WT6h_vs_WTNT	109.68	-0.146721	0.999994	2.81494e-06	no
ENSMUSG00000042719	Naa25	WT6h_vs_WTNT	3065.21	-0.0377497	0.999994	2.81494e-06	no
ENSMUSG00000106115	Gm43420	WT6h_vs_WTNT	15.6339	-0.430494	0.999994	2.81494e-06	no
ENSMUSG00000029616	Erp29	WT6h_vs_WTNT	2796.54	0.0839241	0.942347	0.0257893	no
ENSMUSG00000029452	Tmem116	WT6h_vs_WTNT	79.6657	-0.000628236	0.999994	2.81494e-06	no
ENSMUSG00000104999	4930477O15Rik	WT6h_vs_WTNT	15.4498	-0.122537	0.999994	2.81494e-06	no
ENSMUSG00000072647	Adam1a	WT6h_vs_WTNT	112.906	-0.0445436	0.999994	2.81494e-06	no
ENSMUSG00000029454	Mapkapk5	WT6h_vs_WTNT	70.7387	0.0568604	0.999994	2.81494e-06	no
ENSMUSG00000082265	Gm15547	WT6h_vs_WTNT	4.72669	-0.314461	0.999994	2.81494e-06	no
ENSMUSG00000029455	Aldh2	WT6h_vs_WTNT	1326.4	-0.0607191	0.999994	2.81494e-06	no
ENSMUSG00000106590	Gm42879	WT6h_vs_WTNT	1.46885	-0.911914	0.999994	2.81494e-06	no
ENSMUSG00000042647	Acad12	WT6h_vs_WTNT	96.2643	-0.109078	0.999994	2.81494e-06	no
ENSMUSG00000029456	Acad10	WT6h_vs_WTNT	47.1775	0.08026	0.999994	2.81494e-06	no
ENSMUSG00000029458	Brap	WT6h_vs_WTNT	2507.85	0.0129954	0.999994	2.81494e-06	no
ENSMUSG00000042605	Atxn2	WT6h_vs_WTNT	4012.5	0.0153951	0.999994	2.81494e-06	no
ENSMUSG00000106110	Gm43571	WT6h_vs_WTNT	7.3511	-1.19049	0.982347	0.00773495	no
ENSMUSG00000105179	Gm42866	WT6h_vs_WTNT	4.14754	0.813324	0.999994	2.81494e-06	no
ENSMUSG00000042594	Sh2b3	WT6h_vs_WTNT	521.773	0.0841721	0.999994	2.81494e-06	no
ENSMUSG00000104872	1700008B11Rik	WT6h_vs_WTNT	14.6859	-0.20175	0.999994	2.81494e-06	no
ENSMUSG00000104719	4933437G19Rik	WT6h_vs_WTNT	2.17793	0.658058	0.999994	2.81494e-06	no
ENSMUSG00000044134	Pheta1	WT6h_vs_WTNT	622.341	0.270408	0.167165	0.776854	no
ENSMUSG00000042589	Cux2	WT6h_vs_WTNT	3877.11	0.505654	2.1513e-06	5.6673	no
ENSMUSG00000043036	Ccdc63	WT6h_vs_WTNT	9.33014	0.128284	0.999994	2.81494e-06	no
ENSMUSG00000004455	Ppp1cc	WT6h_vs_WTNT	1084	-0.0533381	0.999994	2.81494e-06	no
ENSMUSG00000105742	Gm42748	WT6h_vs_WTNT	27.9352	-0.257819	0.999994	2.81494e-06	no
ENSMUSG00000064267	Hvcn1	WT6h_vs_WTNT	36.2124	-0.369002	0.999994	2.81494e-06	no
ENSMUSG00000038593	Tctn1	WT6h_vs_WTNT	709.282	0.059933	0.999994	2.81494e-06	no
ENSMUSG00000038582	Pptc7	WT6h_vs_WTNT	1249.69	-0.0839646	0.999994	2.81494e-06	no
ENSMUSG00000083909	Gm15842	WT6h_vs_WTNT	9.59297	-0.234862	0.999994	2.81494e-06	no
ENSMUSG00000038569	Rad9b	WT6h_vs_WTNT	151.249	-0.0486218	0.999994	2.81494e-06	no
ENSMUSG00000029462	Vps29	WT6h_vs_WTNT	2991.91	-0.0828386	0.999994	2.81494e-06	no
ENSMUSG00000029463	Fam216a	WT6h_vs_WTNT	1667.84	-0.00181539	0.999994	2.81494e-06	no
ENSMUSG00000029464	Gpn3	WT6h_vs_WTNT	584.733	0.0654997	0.999994	2.81494e-06	no
ENSMUSG00000029465	Arpc3	WT6h_vs_WTNT	3815.91	-0.0453442	0.999994	2.81494e-06	no
ENSMUSG00000105895	Gm42829	WT6h_vs_WTNT	409.823	0.0714416	0.999994	2.81494e-06	no
ENSMUSG00000029466	Anapc7	WT6h_vs_WTNT	1339.76	0.00767355	0.999994	2.81494e-06	no
ENSMUSG00000029467	Atp2a2	WT6h_vs_WTNT	28283.9	0.0769373	0.999994	2.81494e-06	no
ENSMUSG00000105434	Gm43359	WT6h_vs_WTNT	13.5194	0.0328129	0.999994	2.81494e-06	no
ENSMUSG00000105970	Gm43360	WT6h_vs_WTNT	5.06097	-1.41891	0.825077	0.0835057	no
ENSMUSG00000088583	Gm22965	WT6h_vs_WTNT	1.51306	-2.28915	0.853546	0.068773	no
ENSMUSG00000029469	Ift81	WT6h_vs_WTNT	764.492	-0.087733	0.999994	2.81494e-06	no
ENSMUSG00000029468	P2rx7	WT6h_vs_WTNT	67.875	-0.0237055	0.999994	2.81494e-06	no
ENSMUSG00000029470	P2rx4	WT6h_vs_WTNT	176.594	-0.0330238	0.999994	2.81494e-06	no
ENSMUSG00000029471	Camkk2	WT6h_vs_WTNT	9128.33	-0.102113	0.682476	0.165913	no
ENSMUSG00000105613	Gm43684	WT6h_vs_WTNT	4.61891	0.498962	0.999994	2.81494e-06	no
ENSMUSG00000029472	Anapc5	WT6h_vs_WTNT	9185.24	-0.0125122	0.999994	2.81494e-06	no
ENSMUSG00000029474	Rnf34	WT6h_vs_WTNT	2074.5	-0.0158512	0.999994	2.81494e-06	no
ENSMUSG00000029475	Kdm2b	WT6h_vs_WTNT	2031.9	0.0981025	0.692755	0.15942	no
ENSMUSG00000056735	A930024E05Rik	WT6h_vs_WTNT	91.6753	-0.131364	0.999994	2.81494e-06	no
ENSMUSG00000049686	Orai1	WT6h_vs_WTNT	223.331	0.185345	0.769313	0.113897	no
ENSMUSG00000029477	Morn3	WT6h_vs_WTNT	2.92748	0.989732	0.999994	2.81494e-06	no
ENSMUSG00000105107	Gm43412	WT6h_vs_WTNT	6.25825	-0.209896	0.999994	2.81494e-06	no
ENSMUSG00000080836	Gm6444	WT6h_vs_WTNT	12.1178	0.252941	0.999994	2.81494e-06	no
ENSMUSG00000029449	Rhof	WT6h_vs_WTNT	2234.22	0.03522	0.999994	2.81494e-06	no
ENSMUSG00000104951	Gm43413	WT6h_vs_WTNT	22.2876	-0.491494	0.999994	2.81494e-06	no
ENSMUSG00000090086	AI480526	WT6h_vs_WTNT	946.198	0.0659809	0.999994	2.81494e-06	no
ENSMUSG00000105881	4932422M17Rik	WT6h_vs_WTNT	7.8992	0.267953	0.999994	2.81494e-06	no
ENSMUSG00000038384	Setd1b	WT6h_vs_WTNT	2972.76	-0.055293	0.999994	2.81494e-06	no
ENSMUSG00000029442	Wdr66	WT6h_vs_WTNT	252.195	-0.0766339	0.999994	2.81494e-06	no
ENSMUSG00000087063	Gm15857	WT6h_vs_WTNT	4.84683	1.30693	0.999994	2.81494e-06	no
ENSMUSG00000087336	Gm15860	WT6h_vs_WTNT	21.8687	-0.0865115	0.999994	2.81494e-06	no
ENSMUSG00000065191	Gm23458	WT6h_vs_WTNT	7.09805	0.00828269	0.999994	2.81494e-06	no
ENSMUSG00000104830	5830487J09Rik	WT6h_vs_WTNT	10.1791	0.146087	0.999994	2.81494e-06	no
ENSMUSG00000038342	Mlxip	WT6h_vs_WTNT	2053.8	-0.000379972	0.999994	2.81494e-06	no
ENSMUSG00000106254	Gm42907	WT6h_vs_WTNT	3.24054	0.203867	0.999994	2.81494e-06	no
ENSMUSG00000106636	Gm43813	WT6h_vs_WTNT	7.15253	-0.218607	0.999994	2.81494e-06	no
ENSMUSG00000082532	Rpl31-ps6	WT6h_vs_WTNT	5.12849	-0.379076	0.999994	2.81494e-06	no
ENSMUSG00000063409	Lrrc43	WT6h_vs_WTNT	26.8114	-0.741966	0.733928	0.134347	no
ENSMUSG00000086753	Gm15751	WT6h_vs_WTNT	18.0049	-0.211463	0.999994	2.81494e-06	no
ENSMUSG00000029433	Diablo	WT6h_vs_WTNT	313.003	-0.0182683	0.999994	2.81494e-06	no
ENSMUSG00000029431	B3gnt4	WT6h_vs_WTNT	39.1212	-0.111543	0.999994	2.81494e-06	no
ENSMUSG00000114278	Gm49027	WT6h_vs_WTNT	56.7757	0.248058	0.999994	2.81494e-06	no
ENSMUSG00000089389	Gm24682	WT6h_vs_WTNT	1.68294	-2.63517	0.424801	0.371815	no
ENSMUSG00000098951	Mir7647	WT6h_vs_WTNT	1.92102	-0.429722	0.999994	2.81494e-06	no
ENSMUSG00000029434	Vps33a	WT6h_vs_WTNT	3927.5	0.0319249	0.999994	2.81494e-06	no
ENSMUSG00000104704	Gm43133	WT6h_vs_WTNT	9.4949	-0.113492	0.999994	2.81494e-06	no
ENSMUSG00000049550	Clip1	WT6h_vs_WTNT	4462.27	-0.0119029	0.999994	2.81494e-06	no
ENSMUSG00000104877	Gm42651	WT6h_vs_WTNT	5.14883	0.46037	0.999994	2.81494e-06	no
ENSMUSG00000104694	Gm43797	WT6h_vs_WTNT	2.08499	0.308962	0.999994	2.81494e-06	no
ENSMUSG00000029427	Zcchc8	WT6h_vs_WTNT	1028.78	0.0616795	0.999994	2.81494e-06	no
ENSMUSG00000029422	Rsrc2	WT6h_vs_WTNT	1994.11	0.0960179	0.505352	0.296406	no
ENSMUSG00000029414	Kntc1	WT6h_vs_WTNT	122.625	-0.0336827	0.999994	2.81494e-06	no
ENSMUSG00000023106	Denr	WT6h_vs_WTNT	1701.92	-0.0367556	0.999994	2.81494e-06	no
ENSMUSG00000105875	Gm43518	WT6h_vs_WTNT	2.42717	0.455037	0.999994	2.81494e-06	no
ENSMUSG00000061882	Ccdc62	WT6h_vs_WTNT	40.6676	0.323334	0.999994	2.81494e-06	no
ENSMUSG00000000915	Hip1r	WT6h_vs_WTNT	1918.95	0.0196698	0.999994	2.81494e-06	no
ENSMUSG00000066278	Vps37b	WT6h_vs_WTNT	1451.98	-0.0670316	0.999994	2.81494e-06	no
ENSMUSG00000029408	Abcb9	WT6h_vs_WTNT	1416.49	-0.00129418	0.999994	2.81494e-06	no
ENSMUSG00000085433	Gm16001	WT6h_vs_WTNT	153.447	-0.15631	0.999994	2.81494e-06	no
ENSMUSG00000023707	Ogfod2	WT6h_vs_WTNT	888.986	-0.0258871	0.999994	2.81494e-06	no
ENSMUSG00000029404	Arl6ip4	WT6h_vs_WTNT	805.679	0.00538141	0.999994	2.81494e-06	no
ENSMUSG00000038126	Mphosph9	WT6h_vs_WTNT	767.451	0.127049	0.999994	2.81494e-06	no
ENSMUSG00000105382	Gm43339	WT6h_vs_WTNT	30.1376	-0.531716	0.999994	2.81494e-06	no
ENSMUSG00000047635	2810006K23Rik	WT6h_vs_WTNT	311.87	0.264752	0.0886452	1.05234	no
ENSMUSG00000038095	Sbno1	WT6h_vs_WTNT	6502.76	0.00431612	0.999994	2.81494e-06	no
ENSMUSG00000103864	Gm37415	WT6h_vs_WTNT	9.86196	0.172922	0.999994	2.81494e-06	no
ENSMUSG00000049327	Kmt5a	WT6h_vs_WTNT	1639.7	0.0702784	0.999994	2.81494e-06	no
ENSMUSG00000029401	Rilpl2	WT6h_vs_WTNT	580.152	-0.0211079	0.999994	2.81494e-06	no
ENSMUSG00000029402	Snrnp35	WT6h_vs_WTNT	283.262	-0.0192984	0.999994	2.81494e-06	no
ENSMUSG00000029392	Rilpl1	WT6h_vs_WTNT	507.732	0.12298	0.999994	2.81494e-06	no
ENSMUSG00000106662	Gm43034	WT6h_vs_WTNT	36.1598	0.137331	0.999994	2.81494e-06	no
ENSMUSG00000029389	Ddx55	WT6h_vs_WTNT	640.311	0.0208952	0.999994	2.81494e-06	no
ENSMUSG00000029388	Eif2b1	WT6h_vs_WTNT	1297.43	0.0193683	0.999994	2.81494e-06	no
ENSMUSG00000029387	Gtf2h3	WT6h_vs_WTNT	682.429	0.00443705	0.999994	2.81494e-06	no
ENSMUSG00000029386	Tctn2	WT6h_vs_WTNT	1176.19	-0.0318227	0.999994	2.81494e-06	no
ENSMUSG00000038023	Atp6v0a2	WT6h_vs_WTNT	2130.62	-3.13298e-05	0.999994	2.81494e-06	no
ENSMUSG00000038011	Dnah10	WT6h_vs_WTNT	55.1183	0.0809066	0.999994	2.81494e-06	no
ENSMUSG00000105583	Gm43777	WT6h_vs_WTNT	17.5451	0.210436	0.999994	2.81494e-06	no
ENSMUSG00000037979	Ccdc92	WT6h_vs_WTNT	1781.79	0.105576	0.999994	2.81494e-06	no
ENSMUSG00000079215	Zfp664	WT6h_vs_WTNT	2799.53	-0.0307099	0.999994	2.81494e-06	no
ENSMUSG00000105039	Gm32585	WT6h_vs_WTNT	3.38731	-0.0030749	0.999994	2.81494e-06	no
ENSMUSG00000037936	Scarb1	WT6h_vs_WTNT	1965.98	0.0988931	0.915781	0.0382084	no
ENSMUSG00000106458	Gm42633	WT6h_vs_WTNT	1.72826	-1.00311	0.999994	2.81494e-06	no
ENSMUSG00000072612	Gm10382	WT6h_vs_WTNT	3.2359	0.34185	0.999994	2.81494e-06	no
ENSMUSG00000029480	Dhx37	WT6h_vs_WTNT	1033.02	-0.0546785	0.999994	2.81494e-06	no
ENSMUSG00000106271	Gm43752	WT6h_vs_WTNT	1.98367	-0.810408	0.999994	2.81494e-06	no
ENSMUSG00000037905	Bri3bp	WT6h_vs_WTNT	6018.8	-0.0458178	0.999994	2.81494e-06	no
ENSMUSG00000029482	Aacs	WT6h_vs_WTNT	4159.74	0.0695087	0.999994	2.81494e-06	no
ENSMUSG00000070498	Tmem132b	WT6h_vs_WTNT	5115.95	0.0260051	0.999994	2.81494e-06	no
ENSMUSG00000034324	Tmem132c	WT6h_vs_WTNT	217.07	-0.0751034	0.999994	2.81494e-06	no
ENSMUSG00000029416	Slc15a4	WT6h_vs_WTNT	556.34	0.0534939	0.999994	2.81494e-06	no
ENSMUSG00000049971	Glt1d1	WT6h_vs_WTNT	664.237	0.0304792	0.999994	2.81494e-06	no
ENSMUSG00000034310	Tmem132d	WT6h_vs_WTNT	341.5	0.149705	0.999994	2.81494e-06	no
ENSMUSG00000081683	Fzd10	WT6h_vs_WTNT	3.29782	1.19709	0.853546	0.068773	no
ENSMUSG00000029423	Piwil1	WT6h_vs_WTNT	1.31344	-1.31966	0.999994	2.81494e-06	no
ENSMUSG00000029420	Rimbp2	WT6h_vs_WTNT	6517.26	0.119687	0.898627	0.0464207	no
ENSMUSG00000106522	Gm42871	WT6h_vs_WTNT	2.35353	-0.0440507	0.999994	2.81494e-06	no
ENSMUSG00000029428	Stx2	WT6h_vs_WTNT	413.05	-0.0784456	0.999994	2.81494e-06	no
ENSMUSG00000029430	Ran	WT6h_vs_WTNT	4063.14	-0.0761692	0.999994	2.81494e-06	no
ENSMUSG00000044017	Adgrd1	WT6h_vs_WTNT	87.7038	0.162574	0.999994	2.81494e-06	no
ENSMUSG00000060419	Rps16-ps2	WT6h_vs_WTNT	69.6723	-0.0278428	0.999994	2.81494e-06	no
ENSMUSG00000104873	Gm40332	WT6h_vs_WTNT	1.3596	-0.322615	0.999994	2.81494e-06	no
ENSMUSG00000029439	Sfswap	WT6h_vs_WTNT	3029.42	0.0735787	0.999994	2.81494e-06	no
ENSMUSG00000104814	Gm42979	WT6h_vs_WTNT	107.836	0.147667	0.999994	2.81494e-06	no
ENSMUSG00000029436	Mmp17	WT6h_vs_WTNT	5173.37	0.126209	0.999994	2.81494e-06	no
ENSMUSG00000057244	Gm6139	WT6h_vs_WTNT	3.71427	0.388853	0.999994	2.81494e-06	no
ENSMUSG00000051034	Zfp11	WT6h_vs_WTNT	312.991	-0.0615399	0.999994	2.81494e-06	no
ENSMUSG00000034211	Mrps17	WT6h_vs_WTNT	1862.16	-0.0598526	0.999994	2.81494e-06	no
ENSMUSG00000029432	Nipsnap2	WT6h_vs_WTNT	1898.57	0.0147622	0.999994	2.81494e-06	no
ENSMUSG00000086916	Gm15903	WT6h_vs_WTNT	5.47515	-0.230014	0.999994	2.81494e-06	no
ENSMUSG00000029446	Psph	WT6h_vs_WTNT	525.629	-0.101632	0.999994	2.81494e-06	no
ENSMUSG00000029447	Cct6a	WT6h_vs_WTNT	7960.01	-0.0308077	0.999994	2.81494e-06	no
ENSMUSG00000065304	Gm23245	WT6h_vs_WTNT	1.66468	-0.0011137	0.999994	2.81494e-06	no
ENSMUSG00000025538	Sumf2	WT6h_vs_WTNT	657.776	-0.0197811	0.999994	2.81494e-06	no
ENSMUSG00000025537	Phkg1	WT6h_vs_WTNT	83.3608	-0.0644694	0.999994	2.81494e-06	no
ENSMUSG00000070493	Chchd2	WT6h_vs_WTNT	2591.12	-0.0155635	0.999994	2.81494e-06	no
ENSMUSG00000034173	Zbed5	WT6h_vs_WTNT	101.19	0.0745573	0.999994	2.81494e-06	no
ENSMUSG00000095789	Nupr1l	WT6h_vs_WTNT	9.40299	-0.434269	0.999994	2.81494e-06	no
ENSMUSG00000066735	Vkorc1l1	WT6h_vs_WTNT	2804.86	0.12142	0.0583791	1.23374	no
ENSMUSG00000107118	Gm42986	WT6h_vs_WTNT	10.157	-0.48563	0.999994	2.81494e-06	no
ENSMUSG00000106757	Gm43482	WT6h_vs_WTNT	5.63076	0.669461	0.999994	2.81494e-06	no
ENSMUSG00000025534	Gusb	WT6h_vs_WTNT	278.968	-0.17774	0.750938	0.124396	no
ENSMUSG00000025533	Asl	WT6h_vs_WTNT	207.966	0.0322165	0.999994	2.81494e-06	no
ENSMUSG00000025532	Crcp	WT6h_vs_WTNT	1161.62	0.0204213	0.999994	2.81494e-06	no
ENSMUSG00000034118	Tpst1	WT6h_vs_WTNT	968.963	0.0565072	0.999994	2.81494e-06	no
ENSMUSG00000107216	2210412B16Rik	WT6h_vs_WTNT	6.30347	0.419078	0.999994	2.81494e-06	no
ENSMUSG00000034110	Kctd7	WT6h_vs_WTNT	848.127	0.120435	0.303392	0.517996	no
ENSMUSG00000025340	Rabgef1	WT6h_vs_WTNT	1336.65	0.0402857	0.999994	2.81494e-06	no
ENSMUSG00000080893	Ndufa12-ps	WT6h_vs_WTNT	234.655	0.0199748	0.999994	2.81494e-06	no
ENSMUSG00000094092	Gm15921	WT6h_vs_WTNT	1.88513	-0.807447	0.999994	2.81494e-06	no
ENSMUSG00000053094	Tmem248	WT6h_vs_WTNT	1902.46	-0.0111094	0.999994	2.81494e-06	no
ENSMUSG00000107143	Gm6598	WT6h_vs_WTNT	16.2284	-0.111848	0.999994	2.81494e-06	no
ENSMUSG00000106751	Gm42467	WT6h_vs_WTNT	5.64014	0.0188275	0.999994	2.81494e-06	no
ENSMUSG00000025337	Sbds	WT6h_vs_WTNT	1049.36	-0.0419924	0.999994	2.81494e-06	no
ENSMUSG00000056310	Tyw1	WT6h_vs_WTNT	731.472	-0.0484899	0.999994	2.81494e-06	no
ENSMUSG00000060371	Caln1	WT6h_vs_WTNT	13453.1	0.0281524	0.999994	2.81494e-06	no
ENSMUSG00000106694	Gm42894	WT6h_vs_WTNT	56.7395	0.175855	0.999994	2.81494e-06	no
ENSMUSG00000034040	Galnt17	WT6h_vs_WTNT	3254.72	0.100222	0.999994	2.81494e-06	no
ENSMUSG00000106710	Gm43166	WT6h_vs_WTNT	1.51896	-0.0315624	0.999994	2.81494e-06	no
ENSMUSG00000105387	Gm29681	WT6h_vs_WTNT	1.69566	0.922512	0.999994	2.81494e-06	no
ENSMUSG00000029673	Auts2	WT6h_vs_WTNT	5601.81	0.048784	0.999994	2.81494e-06	no
ENSMUSG00000105470	Gm42589	WT6h_vs_WTNT	1.56009	-0.504649	0.999994	2.81494e-06	no
ENSMUSG00000105289	Gm43483	WT6h_vs_WTNT	3.88634	-0.965379	0.999994	2.81494e-06	no
ENSMUSG00000105726	Gm42443	WT6h_vs_WTNT	1.69675	-0.889155	0.999994	2.81494e-06	no
ENSMUSG00000106557	Gm42442	WT6h_vs_WTNT	1.23059	-1.67654	0.999994	2.81494e-06	no
ENSMUSG00000106570	C230071H17Rik	WT6h_vs_WTNT	2.42517	-0.687509	0.999994	2.81494e-06	no
ENSMUSG00000105720	Gm42440	WT6h_vs_WTNT	1.98511	-0.54713	0.999994	2.81494e-06	no
ENSMUSG00000106386	Gm42991	WT6h_vs_WTNT	2.7086	-0.622495	0.999994	2.81494e-06	no
ENSMUSG00000106320	Gm42992	WT6h_vs_WTNT	4.57447	-1.23368	0.999994	2.81494e-06	no
ENSMUSG00000104936	2610011E03Rik	WT6h_vs_WTNT	1.76466	-0.818296	0.999994	2.81494e-06	no
ENSMUSG00000105985	Gm42993	WT6h_vs_WTNT	5.35484	-0.878789	0.999994	2.81494e-06	no
ENSMUSG00000106045	Gm42996	WT6h_vs_WTNT	1.47728	-0.386161	0.999994	2.81494e-06	no
ENSMUSG00000104994	Gm42989	WT6h_vs_WTNT	1.29181	-0.291877	0.999994	2.81494e-06	no
ENSMUSG00000106049	Gm43019	WT6h_vs_WTNT	1.7973	0.719096	0.999994	2.81494e-06	no
ENSMUSG00000105624	Gm43187	WT6h_vs_WTNT	3.94777	0.165686	0.999994	2.81494e-06	no
ENSMUSG00000106384	Gm43188	WT6h_vs_WTNT	1.95344	-1.82282	0.940956	0.0264307	no
ENSMUSG00000058905	Gm10051	WT6h_vs_WTNT	17.7747	0.105788	0.999994	2.81494e-06	no
ENSMUSG00000106067	Gm7902	WT6h_vs_WTNT	1.86805	-0.0133003	0.999994	2.81494e-06	no
ENSMUSG00000106800	1700030N18Rik	WT6h_vs_WTNT	2.16721	-0.581215	0.999994	2.81494e-06	no
ENSMUSG00000087344	Gm15627	WT6h_vs_WTNT	13.4464	-0.0541141	0.999994	2.81494e-06	no
ENSMUSG00000015944	Castor2	WT6h_vs_WTNT	6734.75	-0.0590798	0.999994	2.81494e-06	no
ENSMUSG00000061979	Rcc1l	WT6h_vs_WTNT	575.188	0.119047	0.786858	0.104104	no
ENSMUSG00000104195	B230377A18Rik	WT6h_vs_WTNT	16.0105	-0.172698	0.999994	2.81494e-06	no
ENSMUSG00000015942	Gtf2ird2	WT6h_vs_WTNT	547.938	-0.0400478	0.999994	2.81494e-06	no
ENSMUSG00000084729	Gm24139	WT6h_vs_WTNT	2.45288	-0.843149	0.999994	2.81494e-06	no
ENSMUSG00000015950	Ncf1	WT6h_vs_WTNT	21.3265	0.582583	0.905076	0.0433152	no
ENSMUSG00000060261	Gtf2i	WT6h_vs_WTNT	9009.47	-0.0466243	0.784562	0.105373	no
ENSMUSG00000107000	Gm43481	WT6h_vs_WTNT	83.5373	-0.191083	0.999994	2.81494e-06	no
ENSMUSG00000107076	Gm43480	WT6h_vs_WTNT	2.16575	-2.09011	0.676142	0.169962	no
ENSMUSG00000023079	Gtf2ird1	WT6h_vs_WTNT	1210.75	0.0365123	0.999994	2.81494e-06	no
ENSMUSG00000106802	Gm42885	WT6h_vs_WTNT	4.06318	0.725852	0.999994	2.81494e-06	no
ENSMUSG00000063146	Clip2	WT6h_vs_WTNT	8143.11	0.270759	1.67402e-07	6.77624	no
ENSMUSG00000106691	2700029L08Rik	WT6h_vs_WTNT	19.6579	0.408775	0.999994	2.81494e-06	no
ENSMUSG00000107090	Gm42884	WT6h_vs_WTNT	51.1923	0.25486	0.999994	2.81494e-06	no
ENSMUSG00000085957	Syna	WT6h_vs_WTNT	26.426	0.0178911	0.999994	2.81494e-06	no
ENSMUSG00000023104	Rfc2	WT6h_vs_WTNT	936.146	0.104077	0.535888	0.270926	no
ENSMUSG00000040751	Lat2	WT6h_vs_WTNT	73.5373	-0.0062549	0.999994	2.81494e-06	no
ENSMUSG00000040731	Eif4h	WT6h_vs_WTNT	16609.2	0.0393717	0.999994	2.81494e-06	no
ENSMUSG00000029674	Limk1	WT6h_vs_WTNT	2560.11	0.096141	0.999994	2.81494e-06	no
ENSMUSG00000029675	Eln	WT6h_vs_WTNT	668.611	0.0414628	0.999994	2.81494e-06	no
ENSMUSG00000107318	Gm30003	WT6h_vs_WTNT	18.3945	0.237129	0.999994	2.81494e-06	no
ENSMUSG00000040557	Mettl27	WT6h_vs_WTNT	236.492	0.107436	0.999994	2.81494e-06	no
ENSMUSG00000054909	Wbscr25	WT6h_vs_WTNT	4.56583	0.357037	0.999994	2.81494e-06	no
ENSMUSG00000107335	Gm43372	WT6h_vs_WTNT	5.45525	0.548306	0.999994	2.81494e-06	no
ENSMUSG00000040532	Abhd11	WT6h_vs_WTNT	833.948	0.0267271	0.999994	2.81494e-06	no
ENSMUSG00000085042	Abhd11os	WT6h_vs_WTNT	39.0555	-0.285538	0.999994	2.81494e-06	no
ENSMUSG00000007207	Stx1a	WT6h_vs_WTNT	8012.91	0.0670441	0.999994	2.81494e-06	no
ENSMUSG00000005378	Bud23	WT6h_vs_WTNT	903.653	0.0192339	0.999994	2.81494e-06	no
ENSMUSG00000088008	Gm25492	WT6h_vs_WTNT	9.13914	0.117811	0.999994	2.81494e-06	no
ENSMUSG00000061118	Dnajc30	WT6h_vs_WTNT	766.043	-0.0446575	0.999994	2.81494e-06	no
ENSMUSG00000043614	Vps37d	WT6h_vs_WTNT	635.754	0.0210536	0.999994	2.81494e-06	no
ENSMUSG00000005373	Mlxipl	WT6h_vs_WTNT	8.32269	0.0500479	0.999994	2.81494e-06	no
ENSMUSG00000005374	Tbl2	WT6h_vs_WTNT	1458.2	0.11665	0.134104	0.872558	no
ENSMUSG00000029681	Bcl7b	WT6h_vs_WTNT	850.006	0.057551	0.999994	2.81494e-06	no
ENSMUSG00000002748	Baz1b	WT6h_vs_WTNT	3471.57	0.0434604	0.999994	2.81494e-06	no
ENSMUSG00000049551	Fzd9	WT6h_vs_WTNT	301.263	-0.42898	0.0139911	1.85415	no
ENSMUSG00000000916	Nsun5	WT6h_vs_WTNT	477.881	-0.0469715	0.999994	2.81494e-06	no
ENSMUSG00000053293	Pom121	WT6h_vs_WTNT	4208.93	0.0316878	0.999994	2.81494e-06	no
ENSMUSG00000039959	Hip1	WT6h_vs_WTNT	4661.95	-0.447376	2.35508e-07	6.62799	no
ENSMUSG00000106758	Gm42731	WT6h_vs_WTNT	2.37809	-0.591145	0.999994	2.81494e-06	no
ENSMUSG00000039917	Rhbdd2	WT6h_vs_WTNT	2187.23	-0.00780508	0.999994	2.81494e-06	no
ENSMUSG00000005514	Por	WT6h_vs_WTNT	2919.84	0.0149087	0.999994	2.81494e-06	no
ENSMUSG00000080972	Gm16061	WT6h_vs_WTNT	1.26623	-0.591877	0.999994	2.81494e-06	no
ENSMUSG00000039886	Tmem120a	WT6h_vs_WTNT	369.293	0.0707608	0.999994	2.81494e-06	no
ENSMUSG00000019178	Styxl1	WT6h_vs_WTNT	3.31751	-0.705537	0.999994	2.81494e-06	no
ENSMUSG00000019179	Mdh2	WT6h_vs_WTNT	10677.7	0.0402144	0.999994	2.81494e-06	no
ENSMUSG00000039860	Srrm3	WT6h_vs_WTNT	1593.01	0.0864147	0.999994	2.81494e-06	no
ENSMUSG00000004951	Hspb1	WT6h_vs_WTNT	3.21049	1.05901	0.968592	0.0138591	no
ENSMUSG00000105047	Gm42533	WT6h_vs_WTNT	1.25838	0.390994	0.999994	2.81494e-06	no
ENSMUSG00000051391	Ywhag	WT6h_vs_WTNT	62346.5	0.0303208	0.999994	2.81494e-06	no
ENSMUSG00000029699	Ssc4d	WT6h_vs_WTNT	38.4406	-0.0112801	0.999994	2.81494e-06	no
ENSMUSG00000004947	Dtx2	WT6h_vs_WTNT	438.073	0.0173662	0.999994	2.81494e-06	no
ENSMUSG00000042985	Upk3b	WT6h_vs_WTNT	1.45925	0.422494	0.999994	2.81494e-06	no
ENSMUSG00000004952	Rasa4	WT6h_vs_WTNT	149.352	0.0690246	0.999994	2.81494e-06	no
ENSMUSG00000039771	Polr2j	WT6h_vs_WTNT	704.44	-0.00760938	0.999994	2.81494e-06	no
ENSMUSG00000105349	Gm43604	WT6h_vs_WTNT	3.18073	-0.716374	0.999994	2.81494e-06	no
ENSMUSG00000029703	Lrwd1	WT6h_vs_WTNT	399.034	0.0959757	0.999994	2.81494e-06	no
ENSMUSG00000039754	Alkbh4	WT6h_vs_WTNT	298.127	0.061644	0.999994	2.81494e-06	no
ENSMUSG00000039747	Orai2	WT6h_vs_WTNT	3141.47	0.118157	0.920217	0.0361097	no
ENSMUSG00000039737	Prkrip1	WT6h_vs_WTNT	1016	0.0979317	0.915197	0.0384855	no
ENSMUSG00000005057	Sh2b2	WT6h_vs_WTNT	593.256	0.0100478	0.999994	2.81494e-06	no
ENSMUSG00000102415	A430110C17Rik	WT6h_vs_WTNT	4.82226	-0.659221	0.999994	2.81494e-06	no
ENSMUSG00000104369	Gm38082	WT6h_vs_WTNT	7.41409	0.0217626	0.999994	2.81494e-06	no
ENSMUSG00000004415	Col26a1	WT6h_vs_WTNT	822.409	0.00454892	0.999994	2.81494e-06	no
ENSMUSG00000007987	Ift22	WT6h_vs_WTNT	1674.95	-0.0249968	0.999994	2.81494e-06	no
ENSMUSG00000097908	4933404O12Rik	WT6h_vs_WTNT	684.234	-0.0479263	0.999994	2.81494e-06	no
ENSMUSG00000019054	Fis1	WT6h_vs_WTNT	2595.21	-0.11399	0.825077	0.0835057	no
ENSMUSG00000001739	Cldn15	WT6h_vs_WTNT	17.9734	-0.167626	0.999994	2.81494e-06	no
ENSMUSG00000059518	Znhit1	WT6h_vs_WTNT	1039.34	-0.011245	0.999994	2.81494e-06	no
ENSMUSG00000004846	Plod3	WT6h_vs_WTNT	920.028	-0.0257119	0.999994	2.81494e-06	no
ENSMUSG00000037428	Vgf	WT6h_vs_WTNT	8550.69	-0.0126937	0.999994	2.81494e-06	no
ENSMUSG00000004849	Ap1s1	WT6h_vs_WTNT	4350.91	0.0192604	0.999994	2.81494e-06	no
ENSMUSG00000037411	Serpine1	WT6h_vs_WTNT	27.0706	0.1062	0.999994	2.81494e-06	no
ENSMUSG00000043279	Trim56	WT6h_vs_WTNT	195.809	-0.145699	0.999994	2.81494e-06	no
ENSMUSG00000118522		WT6h_vs_WTNT	1.68706	1.06415	0.999994	2.81494e-06	no
ENSMUSG00000106190	Gm20768	WT6h_vs_WTNT	3.55016	-0.0680996	0.999994	2.81494e-06	no
ENSMUSG00000094840	Muc3a	WT6h_vs_WTNT	84.6618	-0.078596	0.999994	2.81494e-06	no
ENSMUSG00000105736	Gm42456	WT6h_vs_WTNT	23.4178	-0.114367	0.999994	2.81494e-06	no
ENSMUSG00000023328	Ache	WT6h_vs_WTNT	2737.15	-0.00359355	0.999994	2.81494e-06	no
ENSMUSG00000099145	Mir8116	WT6h_vs_WTNT	6.7013	-0.425569	0.999994	2.81494e-06	no
ENSMUSG00000051502	Ufsp1	WT6h_vs_WTNT	303.184	-0.0244426	0.999994	2.81494e-06	no
ENSMUSG00000037364	Srrt	WT6h_vs_WTNT	4558.17	0.0226076	0.999994	2.81494e-06	no
ENSMUSG00000023348	Trip6	WT6h_vs_WTNT	181.337	0.0583604	0.999994	2.81494e-06	no
ENSMUSG00000037344	Slc12a9	WT6h_vs_WTNT	1139.74	-0.0191087	0.999994	2.81494e-06	no
ENSMUSG00000029710	Ephb4	WT6h_vs_WTNT	87.044	0.17892	0.999994	2.81494e-06	no
ENSMUSG00000079173	Zan	WT6h_vs_WTNT	38.1524	-0.112415	0.999994	2.81494e-06	no
ENSMUSG00000029715	Pop7	WT6h_vs_WTNT	559.346	0.0063241	0.999994	2.81494e-06	no
ENSMUSG00000105851	9130604C24Rik	WT6h_vs_WTNT	10.3613	0.153603	0.999994	2.81494e-06	no
ENSMUSG00000106237	Gm8066	WT6h_vs_WTNT	87.6579	0.0590798	0.999994	2.81494e-06	no
ENSMUSG00000029714	Gigyf1	WT6h_vs_WTNT	2656.62	0.00448465	0.999994	2.81494e-06	no
ENSMUSG00000029713	Gnb2	WT6h_vs_WTNT	14683.2	0.0830451	0.812114	0.0903831	no
ENSMUSG00000090873	Gm17112	WT6h_vs_WTNT	2.20256	1.14946	0.999994	2.81494e-06	no
ENSMUSG00000029712	Actl6b	WT6h_vs_WTNT	3530.19	0.012556	0.999994	2.81494e-06	no
ENSMUSG00000029716	Tfr2	WT6h_vs_WTNT	71.2312	0.175608	0.999994	2.81494e-06	no
ENSMUSG00000037221	Mospd3	WT6h_vs_WTNT	745.852	0.0920719	0.999994	2.81494e-06	no
ENSMUSG00000105408	Gm7285	WT6h_vs_WTNT	5.11206	0.477113	0.999994	2.81494e-06	no
ENSMUSG00000029718	Pcolce	WT6h_vs_WTNT	21.3433	-0.708422	0.694391	0.158396	no
ENSMUSG00000089984	Fbxo24	WT6h_vs_WTNT	3.83595	0.468545	0.999994	2.81494e-06	no
ENSMUSG00000106617	Gm36266	WT6h_vs_WTNT	5.64338	-0.587917	0.999994	2.81494e-06	no
ENSMUSG00000081228	Gm16089	WT6h_vs_WTNT	1.84002	0.91443	0.999994	2.81494e-06	no
ENSMUSG00000093445	Lrch4	WT6h_vs_WTNT	3.5202	0.289369	0.999994	2.81494e-06	no
ENSMUSG00000029720	Gm20605	WT6h_vs_WTNT	18.946	0.17131	0.999994	2.81494e-06	no
ENSMUSG00000079165	Sap25	WT6h_vs_WTNT	3.55539	0.71038	0.999994	2.81494e-06	no
ENSMUSG00000029722	Agfg2	WT6h_vs_WTNT	2176.69	-0.00191948	0.999994	2.81494e-06	no
ENSMUSG00000082088	Gm15753	WT6h_vs_WTNT	27.4207	-0.221794	0.999994	2.81494e-06	no
ENSMUSG00000045348	Nyap1	WT6h_vs_WTNT	5096.51	0.0823828	0.999994	2.81494e-06	no
ENSMUSG00000029723	Tsc22d4	WT6h_vs_WTNT	996.202	-0.0414051	0.999994	2.81494e-06	no
ENSMUSG00000029725	Ppp1r35	WT6h_vs_WTNT	171.583	0.0729897	0.999994	2.81494e-06	no
ENSMUSG00000029726	Mepce	WT6h_vs_WTNT	1492.41	-0.00461515	0.999994	2.81494e-06	no
ENSMUSG00000037108	Zcwpw1	WT6h_vs_WTNT	156.646	-0.0478073	0.999994	2.81494e-06	no
ENSMUSG00000083813	Gm15502	WT6h_vs_WTNT	1.35112	0.856947	0.999994	2.81494e-06	no
ENSMUSG00000105787	Gm8099	WT6h_vs_WTNT	3.28344	0.452192	0.999994	2.81494e-06	no
ENSMUSG00000056966	Gjc3	WT6h_vs_WTNT	12.8521	0.606062	0.999994	2.81494e-06	no
ENSMUSG00000029729	Zkscan1	WT6h_vs_WTNT	3068.6	-0.0773153	0.999994	2.81494e-06	no
ENSMUSG00000037017	Zscan21	WT6h_vs_WTNT	963.74	-0.0395505	0.999994	2.81494e-06	no
ENSMUSG00000037007	Zfp113	WT6h_vs_WTNT	404.161	-0.0554459	0.999994	2.81494e-06	no
ENSMUSG00000019494	Cops6	WT6h_vs_WTNT	2823.91	0.00599563	0.999994	2.81494e-06	no
ENSMUSG00000029730	Mcm7	WT6h_vs_WTNT	781.025	-0.393191	0.0148369	1.82866	no
ENSMUSG00000019518	Ap4m1	WT6h_vs_WTNT	1029.35	-0.0277112	0.999994	2.81494e-06	no
ENSMUSG00000036980	Taf6	WT6h_vs_WTNT	1052.31	0.0480983	0.999994	2.81494e-06	no
ENSMUSG00000036968	Cnpy4	WT6h_vs_WTNT	309.739	0.0537969	0.999994	2.81494e-06	no
ENSMUSG00000050552	Lamtor4	WT6h_vs_WTNT	1381.66	-0.00661468	0.999994	2.81494e-06	no
ENSMUSG00000036948	Map11	WT6h_vs_WTNT	2525.65	0.0334799	0.999994	2.81494e-06	no
ENSMUSG00000085227	6330418K02Rik	WT6h_vs_WTNT	139.202	0.166068	0.999994	2.81494e-06	no
ENSMUSG00000029510	Gpc2	WT6h_vs_WTNT	83.6725	0.01262	0.999994	2.81494e-06	no
ENSMUSG00000036928	Stag3	WT6h_vs_WTNT	237.263	0.178632	0.999994	2.81494e-06	no
ENSMUSG00000080935	Got2-ps1	WT6h_vs_WTNT	56.1394	-0.19004	0.999994	2.81494e-06	no
ENSMUSG00000036898	Zfp157	WT6h_vs_WTNT	960.521	0.0264093	0.999994	2.81494e-06	no
ENSMUSG00000046440	Gm5564	WT6h_vs_WTNT	1.93134	-0.411357	0.999994	2.81494e-06	no
ENSMUSG00000104668	Vmn2r-ps24	WT6h_vs_WTNT	2.54453	0.587168	0.999994	2.81494e-06	no
ENSMUSG00000029526	1700123K08Rik	WT6h_vs_WTNT	6.36133	0.218271	0.999994	2.81494e-06	no
ENSMUSG00000058291	Zfp68	WT6h_vs_WTNT	1040.63	-0.0652673	0.999994	2.81494e-06	no
ENSMUSG00000104686	Gm42815	WT6h_vs_WTNT	5.67255	0.280571	0.999994	2.81494e-06	no
ENSMUSG00000056014	A430033K04Rik	WT6h_vs_WTNT	443.456	0.0793316	0.999994	2.81494e-06	no
ENSMUSG00000025854	Fam20c	WT6h_vs_WTNT	1808.32	0.000388408	0.999994	2.81494e-06	no
ENSMUSG00000094504	Gm5294	WT6h_vs_WTNT	1.21661	0.433913	0.999994	2.81494e-06	no
ENSMUSG00000025856	Pdgfa	WT6h_vs_WTNT	1582.95	0.0711724	0.999994	2.81494e-06	no
ENSMUSG00000075585	6330403L08Rik	WT6h_vs_WTNT	816.583	-0.0791986	0.999994	2.81494e-06	no
ENSMUSG00000025855	Prkar1b	WT6h_vs_WTNT	24062.7	0.0764366	0.804489	0.09448	no
ENSMUSG00000086873	Gm15672	WT6h_vs_WTNT	47.1162	0.0160339	0.999994	2.81494e-06	no
ENSMUSG00000025857	Dnaaf5	WT6h_vs_WTNT	307.812	0.117634	0.999994	2.81494e-06	no
ENSMUSG00000036817	Sun1	WT6h_vs_WTNT	2536.42	0.0439143	0.999994	2.81494e-06	no
ENSMUSG00000056413	Adap1	WT6h_vs_WTNT	10360.2	0.0609689	0.999994	2.81494e-06	no
ENSMUSG00000045438	Cox19	WT6h_vs_WTNT	1521.35	0.0103289	0.999994	2.81494e-06	no
ENSMUSG00000053553	3110082I17Rik	WT6h_vs_WTNT	257.908	-0.0316299	0.999994	2.81494e-06	no
ENSMUSG00000065593	Mir339	WT6h_vs_WTNT	2.22227	-0.687717	0.999994	2.81494e-06	no
ENSMUSG00000044197	Gpr146	WT6h_vs_WTNT	125.501	-0.540445	0.729927	0.136721	no
ENSMUSG00000044092	C130050O18Rik	WT6h_vs_WTNT	1.50478	-0.411526	0.999994	2.81494e-06	no
ENSMUSG00000053647	Gper1	WT6h_vs_WTNT	7.55522	-1.94781	0.137494	0.861715	no
ENSMUSG00000053581	Zfand2a	WT6h_vs_WTNT	4146.78	0.0362571	0.999994	2.81494e-06	no
ENSMUSG00000036718	Micall2	WT6h_vs_WTNT	118.372	0.164308	0.999994	2.81494e-06	no
ENSMUSG00000029547	Ints1	WT6h_vs_WTNT	5097.02	-0.0379224	0.999994	2.81494e-06	no
ENSMUSG00000018143	Mafk	WT6h_vs_WTNT	398.335	-0.00924812	0.999994	2.81494e-06	no
ENSMUSG00000036687	Tmem184a	WT6h_vs_WTNT	2.83346	0.238386	0.999994	2.81494e-06	no
ENSMUSG00000029551	Psmg3	WT6h_vs_WTNT	282.117	-0.0737467	0.999994	2.81494e-06	no
ENSMUSG00000048988	Elfn1	WT6h_vs_WTNT	1517.15	-0.24498	0.448092	0.348633	no
ENSMUSG00000029554	Mad1l1	WT6h_vs_WTNT	511.426	0.00392011	0.999994	2.81494e-06	no
ENSMUSG00000105453	Gm43702	WT6h_vs_WTNT	2.84168	-0.281603	0.999994	2.81494e-06	no
ENSMUSG00000036639	Nudt1	WT6h_vs_WTNT	118.174	-0.0423379	0.999994	2.81494e-06	no
ENSMUSG00000029557	Mrm2	WT6h_vs_WTNT	334.432	0.0346499	0.999994	2.81494e-06	no
ENSMUSG00000029560	Snx8	WT6h_vs_WTNT	949.533	-0.0257633	0.999994	2.81494e-06	no
ENSMUSG00000056076	Eif3b	WT6h_vs_WTNT	5236.37	0.054817	0.968987	0.0136819	no
ENSMUSG00000106350	Gm4869	WT6h_vs_WTNT	6.44662	-0.543379	0.999994	2.81494e-06	no
ENSMUSG00000036599	Chst12	WT6h_vs_WTNT	537.944	-0.0301786	0.999994	2.81494e-06	no
ENSMUSG00000105845	Gm42808	WT6h_vs_WTNT	4.87111	0.656345	0.999994	2.81494e-06	no
ENSMUSG00000105699	Gm43703	WT6h_vs_WTNT	1.77814	0.0548671	0.999994	2.81494e-06	no
ENSMUSG00000029570	Lfng	WT6h_vs_WTNT	401.278	0.103758	0.999994	2.81494e-06	no
ENSMUSG00000036565	Ttyh3	WT6h_vs_WTNT	17521.4	0.119236	0.656356	0.18286	no
ENSMUSG00000036555	Iqce	WT6h_vs_WTNT	1265.58	0.0573392	0.999994	2.81494e-06	no
ENSMUSG00000000148	Brat1	WT6h_vs_WTNT	1040.15	0.100444	0.910697	0.0406262	no
ENSMUSG00000050022	Amz1	WT6h_vs_WTNT	467.723	0.0528175	0.999994	2.81494e-06	no
ENSMUSG00000000149	Gna12	WT6h_vs_WTNT	2642.8	-0.0327217	0.999994	2.81494e-06	no
ENSMUSG00000036526	Card11	WT6h_vs_WTNT	3.38623	0.721458	0.999994	2.81494e-06	no
ENSMUSG00000039683	Sdk1	WT6h_vs_WTNT	499.406	0.0541394	0.999994	2.81494e-06	no
ENSMUSG00000056493	Foxk1	WT6h_vs_WTNT	2874.95	0.0174507	0.999994	2.81494e-06	no
ENSMUSG00000039623	Ap5z1	WT6h_vs_WTNT	714.382	0.152707	0.656397	0.182833	no
ENSMUSG00000029576	Radil	WT6h_vs_WTNT	478.374	0.169306	0.586187	0.231964	no
ENSMUSG00000074817	Papolb	WT6h_vs_WTNT	48.8357	-0.139269	0.999994	2.81494e-06	no
ENSMUSG00000039533	Mmd2	WT6h_vs_WTNT	6301.33	0.0847826	0.999994	2.81494e-06	no
ENSMUSG00000104978	Gm31274	WT6h_vs_WTNT	2.03126	1.21042	0.999994	2.81494e-06	no
ENSMUSG00000029578	Wipi2	WT6h_vs_WTNT	5356.94	0.0260933	0.999994	2.81494e-06	no
ENSMUSG00000050822	Slc29a4	WT6h_vs_WTNT	3109.41	0.010414	0.999994	2.81494e-06	no
ENSMUSG00000039477	Tnrc18	WT6h_vs_WTNT	14623	-0.0148146	0.999994	2.81494e-06	no
ENSMUSG00000082308	Gm15770	WT6h_vs_WTNT	1.27563	0.164063	0.999994	2.81494e-06	no
ENSMUSG00000066640	Fbxl18	WT6h_vs_WTNT	2766.58	-0.00844753	0.999994	2.81494e-06	no
ENSMUSG00000097559	D430018E03Rik	WT6h_vs_WTNT	52.91	-0.0632529	0.999994	2.81494e-06	no
ENSMUSG00000029580	Actb	WT6h_vs_WTNT	59668.3	0.0124817	0.999994	2.81494e-06	no
ENSMUSG00000029581	Fscn1	WT6h_vs_WTNT	15282.8	0.0833138	0.999994	2.81494e-06	no
ENSMUSG00000045078	Rnf216	WT6h_vs_WTNT	2700.98	-0.0147703	0.999994	2.81494e-06	no
ENSMUSG00000061898	Rbak	WT6h_vs_WTNT	527.654	0.0822226	0.999994	2.81494e-06	no
ENSMUSG00000029587	Zfp12	WT6h_vs_WTNT	1609.76	0.0137128	0.999994	2.81494e-06	no
ENSMUSG00000046658	Zfp316	WT6h_vs_WTNT	1362.98	-0.0109105	0.999994	2.81494e-06	no
ENSMUSG00000105345	BC030343	WT6h_vs_WTNT	81.0828	0.0567943	0.999994	2.81494e-06	no
ENSMUSG00000093910	Zfp853	WT6h_vs_WTNT	384.007	-0.0766616	0.999994	2.81494e-06	no
ENSMUSG00000105609	Gm42501	WT6h_vs_WTNT	3.62664	-0.215658	0.999994	2.81494e-06	no
ENSMUSG00000001844	Zdhhc4	WT6h_vs_WTNT	813.6	0.0870929	0.93874	0.0274547	no
ENSMUSG00000089889	0610040B10Rik	WT6h_vs_WTNT	38.7172	0.0318624	0.999994	2.81494e-06	no
ENSMUSG00000010825	Grid2ip	WT6h_vs_WTNT	277.323	0.0874034	0.999994	2.81494e-06	no
ENSMUSG00000093720	Gm20635	WT6h_vs_WTNT	34.2165	0.0596176	0.999994	2.81494e-06	no
ENSMUSG00000105594	Gm43398	WT6h_vs_WTNT	166.775	0.122171	0.999994	2.81494e-06	no
ENSMUSG00000045345	9530056K15Rik	WT6h_vs_WTNT	5.96297	-0.525029	0.999994	2.81494e-06	no
ENSMUSG00000079111	Kdelr2	WT6h_vs_WTNT	1239.23	0.0627787	0.982855	0.00751065	no
ENSMUSG00000039206	Daglb	WT6h_vs_WTNT	1041.48	-0.0124125	0.999994	2.81494e-06	no
ENSMUSG00000001847	Rac1	WT6h_vs_WTNT	9863.01	0.00106422	0.999994	2.81494e-06	no
ENSMUSG00000083012	Fam220a	WT6h_vs_WTNT	7.43136	-0.500199	0.999994	2.81494e-06	no
ENSMUSG00000018001	Cyth3	WT6h_vs_WTNT	1606.63	0.11917	0.341761	0.466277	no
ENSMUSG00000051306	Usp42	WT6h_vs_WTNT	1313.5	0.057714	0.999994	2.81494e-06	no
ENSMUSG00000097287	D130017N08Rik	WT6h_vs_WTNT	321.786	-0.0834765	0.999994	2.81494e-06	no
ENSMUSG00000104708	Gm42503	WT6h_vs_WTNT	3.30828	1.24481	0.999994	2.81494e-06	no
ENSMUSG00000029613	Eif2ak1	WT6h_vs_WTNT	2663.67	-0.0319629	0.999994	2.81494e-06	no
ENSMUSG00000029607	Ankrd61	WT6h_vs_WTNT	34.5311	0.117782	0.999994	2.81494e-06	no
ENSMUSG00000029610	Aimp2	WT6h_vs_WTNT	674.804	-0.114013	0.784844	0.105217	no
ENSMUSG00000079109	Pms2	WT6h_vs_WTNT	727.653	-0.117779	0.804818	0.0943023	no
ENSMUSG00000104633	Gm42421	WT6h_vs_WTNT	2.54904	0.412722	0.999994	2.81494e-06	no
ENSMUSG00000075569	Rsph10b	WT6h_vs_WTNT	164.988	0.0716461	0.999994	2.81494e-06	no
ENSMUSG00000029617	Ccz1	WT6h_vs_WTNT	1056.59	0.042893	0.999994	2.81494e-06	no
ENSMUSG00000029618	Ocm	WT6h_vs_WTNT	3.81623	0.747021	0.999994	2.81494e-06	no
ENSMUSG00000038970	Lmtk2	WT6h_vs_WTNT	8439.55	-0.0543391	0.999994	2.81494e-06	no
ENSMUSG00000052271	Bhlha15	WT6h_vs_WTNT	36.9004	-0.0816356	0.999994	2.81494e-06	no
ENSMUSG00000066621	Tecpr1	WT6h_vs_WTNT	3906.15	0.00519918	0.999994	2.81494e-06	no
ENSMUSG00000104662	Gm43267	WT6h_vs_WTNT	16.4186	0.255267	0.999994	2.81494e-06	no
ENSMUSG00000087484	2900089D17Rik	WT6h_vs_WTNT	46.9749	-0.136487	0.999994	2.81494e-06	no
ENSMUSG00000047843	Bri3	WT6h_vs_WTNT	521.662	-0.0442268	0.999994	2.81494e-06	no
ENSMUSG00000038859	Baiap2l1	WT6h_vs_WTNT	7.13192	-0.174507	0.999994	2.81494e-06	no
ENSMUSG00000086894	Gm15708	WT6h_vs_WTNT	10.0802	-0.0811527	0.999994	2.81494e-06	no
ENSMUSG00000059991	Nptx2	WT6h_vs_WTNT	903.769	0.0344458	0.999994	2.81494e-06	no
ENSMUSG00000043388	Tmem130	WT6h_vs_WTNT	10194.4	0.0392512	0.999994	2.81494e-06	no
ENSMUSG00000038780	Smurf1	WT6h_vs_WTNT	3110.9	0.0764627	0.999994	2.81494e-06	no
ENSMUSG00000029621	Arpc1a	WT6h_vs_WTNT	5083.19	-0.00757788	0.999994	2.81494e-06	no
ENSMUSG00000029622	Arpc1b	WT6h_vs_WTNT	181.065	-0.181581	0.999994	2.81494e-06	no
ENSMUSG00000029623	Pdap1	WT6h_vs_WTNT	3751.37	0.0167725	0.999994	2.81494e-06	no
ENSMUSG00000038722	Bud31	WT6h_vs_WTNT	1268.98	-0.0479025	0.999994	2.81494e-06	no
ENSMUSG00000029624	Ptcd1	WT6h_vs_WTNT	985.452	0.118729	0.631401	0.199695	no
ENSMUSG00000029625	Cpsf4	WT6h_vs_WTNT	934.176	0.162401	0.959913	0.0177682	no
ENSMUSG00000038690	Atp5j2	WT6h_vs_WTNT	3234.05	-0.0801082	0.999994	2.81494e-06	no
ENSMUSG00000029627	Zkscan14	WT6h_vs_WTNT	279.3	0.131474	0.999994	2.81494e-06	no
ENSMUSG00000055991	Zkscan5	WT6h_vs_WTNT	1109.66	-0.0104527	0.999994	2.81494e-06	no
ENSMUSG00000007812	Zfp655	WT6h_vs_WTNT	1062.68	-0.100266	0.590563	0.228734	no
ENSMUSG00000070420	Zscan25	WT6h_vs_WTNT	663.055	0.0677879	0.999994	2.81494e-06	no
ENSMUSG00000104682	Gm42636	WT6h_vs_WTNT	15.5641	0.0393906	0.999994	2.81494e-06	no
ENSMUSG00000095040	1700001J03Rik	WT6h_vs_WTNT	1.78755	-0.584522	0.999994	2.81494e-06	no
ENSMUSG00000106547	B230303O12Rik	WT6h_vs_WTNT	16.2745	-0.103881	0.999994	2.81494e-06	no
ENSMUSG00000105542	Gm34248	WT6h_vs_WTNT	2.45347	-1.13246	0.999994	2.81494e-06	no
ENSMUSG00000105636	Gm43625	WT6h_vs_WTNT	4.13696	0.310564	0.999994	2.81494e-06	no
ENSMUSG00000029634	Rnf6	WT6h_vs_WTNT	1841.72	0.018954	0.999994	2.81494e-06	no
ENSMUSG00000029635	Cdk8	WT6h_vs_WTNT	1011.15	-0.0806131	0.999994	2.81494e-06	no
ENSMUSG00000080957	Gm15739	WT6h_vs_WTNT	3.75504	-0.401064	0.999994	2.81494e-06	no
ENSMUSG00000029636	Wasf3	WT6h_vs_WTNT	6100.03	0.0137247	0.999994	2.81494e-06	no
ENSMUSG00000096344	Gm6408	WT6h_vs_WTNT	1.3493	-0.413778	0.999994	2.81494e-06	no
ENSMUSG00000094090	Gm8494	WT6h_vs_WTNT	3.33333	-0.784472	0.999994	2.81494e-06	no
ENSMUSG00000041468	Gpr12	WT6h_vs_WTNT	810.367	-0.0867209	0.999994	2.81494e-06	no
ENSMUSG00000029640	Usp12	WT6h_vs_WTNT	2450.61	0.135022	0.48179	0.317142	no
ENSMUSG00000041453	Rpl21	WT6h_vs_WTNT	4144.35	-0.05858	0.999994	2.81494e-06	no
ENSMUSG00000029641	Rasl11a	WT6h_vs_WTNT	150.251	0.131085	0.999994	2.81494e-06	no
ENSMUSG00000016503	Gtf3a	WT6h_vs_WTNT	745.374	-0.130352	0.964089	0.0158828	no
ENSMUSG00000016510	Mtif3	WT6h_vs_WTNT	526.238	0.0351123	0.999994	2.81494e-06	no
ENSMUSG00000016520	Lnx2	WT6h_vs_WTNT	181.184	0.188547	0.999994	2.81494e-06	no
ENSMUSG00000029642	Polr1d	WT6h_vs_WTNT	966.216	-0.0713683	0.999994	2.81494e-06	no
ENSMUSG00000053129	Gsx1	WT6h_vs_WTNT	58.1816	-2.01086	0.106538	0.972497	no
ENSMUSG00000042817	Flt3	WT6h_vs_WTNT	37.4029	0.0649125	0.999994	2.81494e-06	no
ENSMUSG00000057157	Gm6054	WT6h_vs_WTNT	1.22537	-2.69062	0.710493	0.14844	no
ENSMUSG00000029647	Pan3	WT6h_vs_WTNT	1203.19	0.009297	0.999994	2.81494e-06	no
ENSMUSG00000029648	Flt1	WT6h_vs_WTNT	8.28828	0.399738	0.999994	2.81494e-06	no
ENSMUSG00000029649	Pomp	WT6h_vs_WTNT	2299.55	-0.00806742	0.999994	2.81494e-06	no
ENSMUSG00000029650	Slc46a3	WT6h_vs_WTNT	65.527	-0.113529	0.999994	2.81494e-06	no
ENSMUSG00000085565	Gm15721	WT6h_vs_WTNT	68.3442	-0.334166	0.999994	2.81494e-06	no
ENSMUSG00000029651	Mtus2	WT6h_vs_WTNT	1688.64	0.00216248	0.999994	2.81494e-06	no
ENSMUSG00000066554	Gm10167	WT6h_vs_WTNT	13.3093	-0.281632	0.999994	2.81494e-06	no
ENSMUSG00000041313	Slc7a1	WT6h_vs_WTNT	3780.66	0.0300945	0.999994	2.81494e-06	no
ENSMUSG00000001687	Ubl3	WT6h_vs_WTNT	3603.75	0.0950655	0.0374604	1.42643	no
ENSMUSG00000041298	Katnal1	WT6h_vs_WTNT	2310.51	0.0795169	0.999994	2.81494e-06	no
ENSMUSG00000108207	1810059H22Rik	WT6h_vs_WTNT	8.43143	-0.685246	0.991384	0.00375812	no
ENSMUSG00000106951	5930430L01Rik	WT6h_vs_WTNT	23.6393	0.0171546	0.999994	2.81494e-06	no
ENSMUSG00000085971	Gm15411	WT6h_vs_WTNT	5.92152	-0.279862	0.999994	2.81494e-06	no
ENSMUSG00000086610	Gm15408	WT6h_vs_WTNT	4.9063	-0.109646	0.999994	2.81494e-06	no
ENSMUSG00000066551	Hmgb1	WT6h_vs_WTNT	2579	0.00387333	0.999994	2.81494e-06	no
ENSMUSG00000097191	Mm2pr	WT6h_vs_WTNT	14.3699	-0.217271	0.999994	2.81494e-06	no
ENSMUSG00000024437	Gm8615	WT6h_vs_WTNT	3.61135	0.0737412	0.999994	2.81494e-06	no
ENSMUSG00000041264	Uspl1	WT6h_vs_WTNT	1525.71	0.00859521	0.999994	2.81494e-06	no
ENSMUSG00000100783	2310047D07Rik	WT6h_vs_WTNT	11.1255	-0.093889	0.999994	2.81494e-06	no
ENSMUSG00000060063	Alox5ap	WT6h_vs_WTNT	6.52995	-0.680887	0.999994	2.81494e-06	no
ENSMUSG00000029659	Medag	WT6h_vs_WTNT	3.37839	-0.211595	0.999994	2.81494e-06	no
ENSMUSG00000029660	Tex26	WT6h_vs_WTNT	6.34674	-0.486563	0.999994	2.81494e-06	no
ENSMUSG00000107164	4933425D22Rik	WT6h_vs_WTNT	3.04543	-0.349911	0.999994	2.81494e-06	no
ENSMUSG00000107132	Gm15997	WT6h_vs_WTNT	5.95833	1.05502	0.987478	0.00547237	no
ENSMUSG00000106879	Gm2566	WT6h_vs_WTNT	1.92627	0.267795	0.999994	2.81494e-06	no
ENSMUSG00000029658	Wdr95	WT6h_vs_WTNT	7.47409	0.458591	0.999994	2.81494e-06	no
ENSMUSG00000029657	Hsph1	WT6h_vs_WTNT	8121.31	0.0888926	0.65212	0.185672	no
ENSMUSG00000080002	Gm5566	WT6h_vs_WTNT	1.41588	0.0408421	0.999994	2.81494e-06	no
ENSMUSG00000053368	Rxfp2	WT6h_vs_WTNT	2.07533	0.493386	0.999994	2.81494e-06	no
ENSMUSG00000056602	Fry	WT6h_vs_WTNT	6294.27	-0.211108	0.999994	2.81494e-06	no
ENSMUSG00000041147	Brca2	WT6h_vs_WTNT	303.322	-0.189288	0.999994	2.81494e-06	no
ENSMUSG00000107178	Gm42531	WT6h_vs_WTNT	2.64038	-0.749898	0.999994	2.81494e-06	no
ENSMUSG00000106980	Gm43690	WT6h_vs_WTNT	5.63254	0.147001	0.999994	2.81494e-06	no
ENSMUSG00000041132	N4bp2l1	WT6h_vs_WTNT	406.462	-0.0125031	0.999994	2.81494e-06	no
ENSMUSG00000106927	Gm43598	WT6h_vs_WTNT	78.5699	-0.0203768	0.999994	2.81494e-06	no
ENSMUSG00000107096	Gm43597	WT6h_vs_WTNT	884.686	-0.0687335	0.999994	2.81494e-06	no
ENSMUSG00000029655	N4bp2l2	WT6h_vs_WTNT	1302.04	-0.0157087	0.999994	2.81494e-06	no
ENSMUSG00000034021	Pds5b	WT6h_vs_WTNT	3251.35	-0.049192	0.999994	2.81494e-06	no
ENSMUSG00000106692	Gm36447	WT6h_vs_WTNT	11.7701	0.0628378	0.999994	2.81494e-06	no
ENSMUSG00000058488	Kl	WT6h_vs_WTNT	23.6735	0.458259	0.999994	2.81494e-06	no
ENSMUSG00000016128	Stard13	WT6h_vs_WTNT	84.3198	-0.329479	0.999994	2.81494e-06	no
ENSMUSG00000054622	D730045B01Rik	WT6h_vs_WTNT	3.01825	0.239076	0.999994	2.81494e-06	no
ENSMUSG00000097321	1700028E10Rik	WT6h_vs_WTNT	41.2083	-0.0579037	0.999994	2.81494e-06	no
ENSMUSG00000033970	Rfc3	WT6h_vs_WTNT	234.661	-0.232148	0.429053	0.367489	no
ENSMUSG00000107017	Gm43196	WT6h_vs_WTNT	2.66972	-0.417288	0.999994	2.81494e-06	no
ENSMUSG00000106734	Gm20559	WT6h_vs_WTNT	23.3773	-0.187503	0.999994	2.81494e-06	no
ENSMUSG00000107215	Gm43197	WT6h_vs_WTNT	2.03045	0.971822	0.999994	2.81494e-06	no
ENSMUSG00000047735	Samd9l	WT6h_vs_WTNT	110.712	0.176106	0.999994	2.81494e-06	no
ENSMUSG00000044156	Hepacam2	WT6h_vs_WTNT	6.63663	0.0347273	0.999994	2.81494e-06	no
ENSMUSG00000001376	Vps50	WT6h_vs_WTNT	2213.37	-0.0366002	0.999994	2.81494e-06	no
ENSMUSG00000107094	Gm43294	WT6h_vs_WTNT	3.49567	0.227409	0.999994	2.81494e-06	no
ENSMUSG00000023964	Calcr	WT6h_vs_WTNT	2.67464	0.0528533	0.999994	2.81494e-06	no
ENSMUSG00000032766	Gng11	WT6h_vs_WTNT	8.15051	0.353334	0.999994	2.81494e-06	no
ENSMUSG00000032757	Bet1	WT6h_vs_WTNT	312.783	0.0359694	0.999994	2.81494e-06	no
ENSMUSG00000029661	Col1a2	WT6h_vs_WTNT	44.6206	0.456281	0.999994	2.81494e-06	no
ENSMUSG00000015189	Casd1	WT6h_vs_WTNT	1374.36	-0.0175108	0.999994	2.81494e-06	no
ENSMUSG00000107932	Gm44432	WT6h_vs_WTNT	3.09585	0.0405847	0.999994	2.81494e-06	no
ENSMUSG00000004631	Sgce	WT6h_vs_WTNT	534.444	-0.0393002	0.999994	2.81494e-06	no
ENSMUSG00000092035	Peg10	WT6h_vs_WTNT	2305.3	0.136242	0.997233	0.00120318	no
ENSMUSG00000032827	Ppp1r9a	WT6h_vs_WTNT	5865.65	-0.082469	0.999994	2.81494e-06	no
ENSMUSG00000097385	Gm26814	WT6h_vs_WTNT	9.69463	-0.248392	0.999994	2.81494e-06	no
ENSMUSG00000097464	Gm26736	WT6h_vs_WTNT	3.29478	0.35719	0.999994	2.81494e-06	no
ENSMUSG00000107881	Gm44250	WT6h_vs_WTNT	10.6558	-0.250838	0.999994	2.81494e-06	no
ENSMUSG00000029759	Pon3	WT6h_vs_WTNT	10.0252	0.0594141	0.999994	2.81494e-06	no
ENSMUSG00000032667	Pon2	WT6h_vs_WTNT	677.73	-0.09817	0.999994	2.81494e-06	no
ENSMUSG00000042607	Asb4	WT6h_vs_WTNT	9.48231	-0.475364	0.999994	2.81494e-06	no
ENSMUSG00000019577	Pdk4	WT6h_vs_WTNT	92.7779	-0.340921	0.957196	0.0189991	no
ENSMUSG00000029757	Dync1i1	WT6h_vs_WTNT	4361.86	-0.0206476	0.999994	2.81494e-06	no
ENSMUSG00000015112	Slc25a13	WT6h_vs_WTNT	29.7475	-0.00498824	0.999994	2.81494e-06	no
ENSMUSG00000042541	Sem1	WT6h_vs_WTNT	1175.05	-0.0157763	0.999994	2.81494e-06	no
ENSMUSG00000093675	Gm20618	WT6h_vs_WTNT	3.54804	-0.206983	0.999994	2.81494e-06	no
ENSMUSG00000093651	Gm5873	WT6h_vs_WTNT	3.62274	0.244268	0.999994	2.81494e-06	no
ENSMUSG00000090063	Dlx6os1	WT6h_vs_WTNT	1106.54	-0.0941668	0.999994	2.81494e-06	no
ENSMUSG00000107967	Gm44094	WT6h_vs_WTNT	3.47522	-1.06177	0.999994	2.81494e-06	no
ENSMUSG00000029754	Dlx6	WT6h_vs_WTNT	229.313	0.090414	0.999994	2.81494e-06	no
ENSMUSG00000094868	Dlx6os2	WT6h_vs_WTNT	2.19048	0.291918	0.999994	2.81494e-06	no
ENSMUSG00000029755	Dlx5	WT6h_vs_WTNT	361.541	0.104109	0.999994	2.81494e-06	no
ENSMUSG00000042505	Sdhaf3	WT6h_vs_WTNT	113.997	-0.0820193	0.999994	2.81494e-06	no
ENSMUSG00000061762	Tac1	WT6h_vs_WTNT	309.384	-0.0610016	0.999994	2.81494e-06	no
ENSMUSG00000029752	Asns	WT6h_vs_WTNT	3789.05	0.00919259	0.999994	2.81494e-06	no
ENSMUSG00000042460	C1galt1	WT6h_vs_WTNT	733.82	0.182788	0.389193	0.409835	no
ENSMUSG00000107549	Gm43961	WT6h_vs_WTNT	3.0807	-0.0860215	0.999994	2.81494e-06	no
ENSMUSG00000096403	Rnps1-ps	WT6h_vs_WTNT	93.624	0.0380864	NA	NA	no
ENSMUSG00000068794	Col28a1	WT6h_vs_WTNT	26.545	0.038315	0.999994	2.81494e-06	no
ENSMUSG00000042447	Mios	WT6h_vs_WTNT	796.971	-0.0271057	0.999994	2.81494e-06	no
ENSMUSG00000012483	Rpa3	WT6h_vs_WTNT	78.9728	-0.210715	0.999994	2.81494e-06	no
ENSMUSG00000089862	Umad1	WT6h_vs_WTNT	499.823	-0.00821115	0.999994	2.81494e-06	no
ENSMUSG00000087305	A430035B10Rik	WT6h_vs_WTNT	34.5728	-0.0698144	0.999994	2.81494e-06	no
ENSMUSG00000029638	Glcci1	WT6h_vs_WTNT	43.9172	-0.0332129	0.999994	2.81494e-06	no
ENSMUSG00000062995	Ica1	WT6h_vs_WTNT	1359.73	-0.0459157	0.999994	2.81494e-06	no
ENSMUSG00000046178	Nxph1	WT6h_vs_WTNT	2300.92	-0.0332925	0.999994	2.81494e-06	no
ENSMUSG00000029632	Ndufa4	WT6h_vs_WTNT	5425.43	-0.169158	0.914933	0.0386105	no
ENSMUSG00000029629	Phf14	WT6h_vs_WTNT	2438.5	-0.0304132	0.999994	2.81494e-06	no
ENSMUSG00000029571	Tmem106b	WT6h_vs_WTNT	5348.32	0.00301582	0.999994	2.81494e-06	no
ENSMUSG00000079679	Vwde	WT6h_vs_WTNT	1.6629	-0.753767	0.999994	2.81494e-06	no
ENSMUSG00000029569	Tmem168	WT6h_vs_WTNT	597.71	0.00863023	0.999994	2.81494e-06	no
ENSMUSG00000042742	Bmt2	WT6h_vs_WTNT	1135.64	-0.0968115	0.999994	2.81494e-06	no
ENSMUSG00000048216	Gpr85	WT6h_vs_WTNT	3924.62	0.0646043	0.999994	2.81494e-06	no
ENSMUSG00000052419	2610001J05Rik	WT6h_vs_WTNT	1573.67	-0.0551296	0.999994	2.81494e-06	no
ENSMUSG00000097616	1110019D14Rik	WT6h_vs_WTNT	33.2564	-0.258765	0.999994	2.81494e-06	no
ENSMUSG00000041390	Mdfic	WT6h_vs_WTNT	96.6911	-0.0857372	0.999994	2.81494e-06	no
ENSMUSG00000029553	Tfec	WT6h_vs_WTNT	3.07343	-0.799133	0.999994	2.81494e-06	no
ENSMUSG00000084772	Gm15473	WT6h_vs_WTNT	2.95547	0.542559	0.999994	2.81494e-06	no
ENSMUSG00000054556	Gm4876	WT6h_vs_WTNT	62.9798	0.236151	0.999994	2.81494e-06	no
ENSMUSG00000029552	Tes	WT6h_vs_WTNT	124.496	0.152834	0.999994	2.81494e-06	no
ENSMUSG00000085264	Gm15581	WT6h_vs_WTNT	3.02612	-0.599721	0.999994	2.81494e-06	no
ENSMUSG00000000058	Cav2	WT6h_vs_WTNT	363.131	0.147879	0.999994	2.81494e-06	no
ENSMUSG00000007655	Cav1	WT6h_vs_WTNT	105.738	0.606039	0.00587451	2.23103	no
ENSMUSG00000009376	Met	WT6h_vs_WTNT	3788.95	-0.0307321	0.999994	2.81494e-06	no
ENSMUSG00000015733	Capza2	WT6h_vs_WTNT	5988.61	0.00717412	0.999994	2.81494e-06	no
ENSMUSG00000029534	St7	WT6h_vs_WTNT	930.757	0.0142326	0.999994	2.81494e-06	no
ENSMUSG00000098874	Gm27960	WT6h_vs_WTNT	2.06718	-0.00715604	0.999994	2.81494e-06	no
ENSMUSG00000106858	Gm43844	WT6h_vs_WTNT	17.3573	-0.351547	0.999994	2.81494e-06	no
ENSMUSG00000010797	Wnt2	WT6h_vs_WTNT	68.3886	0.428622	0.31106	0.507156	no
ENSMUSG00000084203	Gm15593	WT6h_vs_WTNT	1.43772	-1.02551	0.999994	2.81494e-06	no
ENSMUSG00000082289	Gm15596	WT6h_vs_WTNT	3.11084	0.595863	0.999994	2.81494e-06	no
ENSMUSG00000041301	Cftr	WT6h_vs_WTNT	17.1956	0.128463	0.999994	2.81494e-06	no
ENSMUSG00000000416	Cttnbp2	WT6h_vs_WTNT	3212.02	-0.187967	0.376135	0.424656	no
ENSMUSG00000106944	Gm43843	WT6h_vs_WTNT	123.975	-0.327075	0.905255	0.0432291	no
ENSMUSG00000106874	Gm20186	WT6h_vs_WTNT	57.2179	-0.0730903	0.999994	2.81494e-06	no
ENSMUSG00000044155	Lsm8	WT6h_vs_WTNT	534.831	-0.0792852	0.999994	2.81494e-06	no
ENSMUSG00000060882	Kcnd2	WT6h_vs_WTNT	2205.44	-0.0263893	0.999994	2.81494e-06	no
ENSMUSG00000106826	Gm42583	WT6h_vs_WTNT	7.59897	-1.13568	0.999994	2.81494e-06	no
ENSMUSG00000029669	Tspan12	WT6h_vs_WTNT	432.255	-0.014191	0.999994	2.81494e-06	no
ENSMUSG00000062980	Cped1	WT6h_vs_WTNT	8.62132	-0.449057	0.999994	2.81494e-06	no
ENSMUSG00000029671	Wnt16	WT6h_vs_WTNT	2.11517	-0.161435	0.999994	2.81494e-06	no
ENSMUSG00000029672	Fam3c	WT6h_vs_WTNT	1867.81	0.061227	0.999994	2.81494e-06	no
ENSMUSG00000098187	Gm8927	WT6h_vs_WTNT	3.67252	1.25022	0.907797	0.0420112	no
ENSMUSG00000068748	Ptprz1	WT6h_vs_WTNT	19653	-0.401168	0.428289	0.368263	no
ENSMUSG00000029695	Aass	WT6h_vs_WTNT	27.5153	-0.275259	0.999994	2.81494e-06	no
ENSMUSG00000017978	Cadps2	WT6h_vs_WTNT	679.738	-0.11034	0.999994	2.81494e-06	no
ENSMUSG00000029700	Slc13a1	WT6h_vs_WTNT	1.83002	-0.0119564	0.999994	2.81494e-06	no
ENSMUSG00000046192	Iqub	WT6h_vs_WTNT	24.8664	0.0425746	0.999994	2.81494e-06	no
ENSMUSG00000023089	Ndufa5	WT6h_vs_WTNT	1086	-0.112602	0.999994	2.81494e-06	no
ENSMUSG00000029685	Asb15	WT6h_vs_WTNT	2.25471	1.00446	0.999994	2.81494e-06	no
ENSMUSG00000029684	Wasl	WT6h_vs_WTNT	1908.86	-0.0595373	0.999994	2.81494e-06	no
ENSMUSG00000106946	Gm42856	WT6h_vs_WTNT	1.80578	-1.61648	0.999994	2.81494e-06	no
ENSMUSG00000048022	Tmem229a	WT6h_vs_WTNT	927.054	-0.414479	0.0459064	1.33813	no
ENSMUSG00000039904	Gpr37	WT6h_vs_WTNT	277.362	-0.511001	0.208763	0.680346	no
ENSMUSG00000029676	Pot1a	WT6h_vs_WTNT	371.669	-0.00421332	0.999994	2.81494e-06	no
ENSMUSG00000024211	Grm8	WT6h_vs_WTNT	120.713	-0.426843	0.379034	0.421321	no
ENSMUSG00000106990	Gm42547	WT6h_vs_WTNT	192.618	0.0267654	0.999994	2.81494e-06	no
ENSMUSG00000043340	6530409C15Rik	WT6h_vs_WTNT	3.29792	0.436797	0.999994	2.81494e-06	no
ENSMUSG00000107320	Gm42549	WT6h_vs_WTNT	21.7511	-0.534144	0.999994	2.81494e-06	no
ENSMUSG00000106959	Gm42548	WT6h_vs_WTNT	5.03248	-0.945176	0.999994	2.81494e-06	no
ENSMUSG00000039841	Zfp800	WT6h_vs_WTNT	323.947	0.047243	0.999994	2.81494e-06	no
ENSMUSG00000083107	Gm5303	WT6h_vs_WTNT	1.20596	-0.746049	0.999994	2.81494e-06	no
ENSMUSG00000029708	Gcc1	WT6h_vs_WTNT	1021.19	0.0670376	0.999994	2.81494e-06	no
ENSMUSG00000020440	Arf5	WT6h_vs_WTNT	4189.61	-0.000889271	0.999994	2.81494e-06	no
ENSMUSG00000029707	Fscn3	WT6h_vs_WTNT	1.27997	-0.801131	0.999994	2.81494e-06	no
ENSMUSG00000029706	Pax4	WT6h_vs_WTNT	1.61763	0.860373	0.999994	2.81494e-06	no
ENSMUSG00000001424	Snd1	WT6h_vs_WTNT	3866.15	0.0142195	0.999994	2.81494e-06	no
ENSMUSG00000103899	Gm37940	WT6h_vs_WTNT	18.2372	0.00817694	0.999994	2.81494e-06	no
ENSMUSG00000092090	Gm3294	WT6h_vs_WTNT	109.978	0.0120012	0.999994	2.81494e-06	no
ENSMUSG00000029701	Rbm28	WT6h_vs_WTNT	1588.31	0.00602716	0.999994	2.81494e-06	no
ENSMUSG00000079654	Prrt4	WT6h_vs_WTNT	339.805	0.0656792	0.999994	2.81494e-06	no
ENSMUSG00000003500	Impdh1	WT6h_vs_WTNT	3197.64	0.0500386	0.999994	2.81494e-06	no
ENSMUSG00000043421	Hilpda	WT6h_vs_WTNT	95.3997	-0.0369682	0.999994	2.81494e-06	no
ENSMUSG00000079652	Fam71f2	WT6h_vs_WTNT	8.68919	-0.6756	0.911595	0.040198	no
ENSMUSG00000029767	Calu	WT6h_vs_WTNT	4137.77	0.0317605	0.999994	2.81494e-06	no
ENSMUSG00000029769	Ccdc136	WT6h_vs_WTNT	1269.17	-0.0484568	0.999994	2.81494e-06	no
ENSMUSG00000068699	Flnc	WT6h_vs_WTNT	57.4183	-0.24233	0.999994	2.81494e-06	no
ENSMUSG00000004285	Atp6v1f	WT6h_vs_WTNT	2456.66	-0.0547747	0.999994	2.81494e-06	no
ENSMUSG00000090685	Atp6v1fnb	WT6h_vs_WTNT	2.12392	-0.335617	0.999994	2.81494e-06	no
ENSMUSG00000059022	Kcp	WT6h_vs_WTNT	36.4718	-0.175352	0.999994	2.81494e-06	no
ENSMUSG00000029771	Irf5	WT6h_vs_WTNT	19.4979	-0.222938	0.999994	2.81494e-06	no
ENSMUSG00000012535	Tnpo3	WT6h_vs_WTNT	4841.83	0.0560821	0.982855	0.00751065	no
ENSMUSG00000106904	Gm43029	WT6h_vs_WTNT	12.1251	-0.280275	0.999994	2.81494e-06	no
ENSMUSG00000001763	Tspan33	WT6h_vs_WTNT	736.369	0.091492	0.999994	2.81494e-06	no
ENSMUSG00000001761	Smo	WT6h_vs_WTNT	577.254	0.164339	0.999994	2.81494e-06	no
ENSMUSG00000081564	Gm13717	WT6h_vs_WTNT	1.55154	-0.463667	0.999994	2.81494e-06	no
ENSMUSG00000029772	Ahcyl2	WT6h_vs_WTNT	4741	0.133403	0.191932	0.716853	no
ENSMUSG00000039629	Strip2	WT6h_vs_WTNT	955.469	0.211539	0.9683	0.0139903	no
ENSMUSG00000082036	Gm13724	WT6h_vs_WTNT	1.49744	0.00520338	0.999994	2.81494e-06	no
ENSMUSG00000058440	Nrf1	WT6h_vs_WTNT	727.99	0.0721899	0.999994	2.81494e-06	no
ENSMUSG00000039159	Ube2h	WT6h_vs_WTNT	4644.59	-6.276e-05	0.999994	2.81494e-06	no
ENSMUSG00000039130	Zc3hc1	WT6h_vs_WTNT	1357.59	0.0132762	0.999994	2.81494e-06	no
ENSMUSG00000029775	Klhdc10	WT6h_vs_WTNT	8715.69	0.0296431	0.999994	2.81494e-06	no
ENSMUSG00000085470	1700012C14Rik	WT6h_vs_WTNT	1.71957	-0.252025	0.999994	2.81494e-06	no
ENSMUSG00000029782	Tmem209	WT6h_vs_WTNT	871.868	-0.0274214	0.999994	2.81494e-06	no
ENSMUSG00000029784	Ssmem1	WT6h_vs_WTNT	2.82968	-0.807644	0.999994	2.81494e-06	no
ENSMUSG00000071553	Cpa2	WT6h_vs_WTNT	5.05281	-0.107849	0.999994	2.81494e-06	no
ENSMUSG00000039070	Cpa4	WT6h_vs_WTNT	5.26007	-0.602791	0.999994	2.81494e-06	no
ENSMUSG00000029788	Cpa5	WT6h_vs_WTNT	1.52736	-0.60718	0.999994	2.81494e-06	no
ENSMUSG00000029790	Cep41	WT6h_vs_WTNT	291.535	0.112117	0.999994	2.81494e-06	no
ENSMUSG00000051855	Mest	WT6h_vs_WTNT	1834.61	-0.145512	0.999994	2.81494e-06	no
ENSMUSG00000025607	Copg2	WT6h_vs_WTNT	1905.96	0.0142651	0.999994	2.81494e-06	no
ENSMUSG00000039032	Tsga13	WT6h_vs_WTNT	1.72285	-1.57539	0.999994	2.81494e-06	no
ENSMUSG00000073209	Klf14	WT6h_vs_WTNT	33.7311	0.192057	0.999994	2.81494e-06	no
ENSMUSG00000044471	Lncpint	WT6h_vs_WTNT	21.8075	-0.242	0.999994	2.81494e-06	no
ENSMUSG00000104030	5330406M23Rik	WT6h_vs_WTNT	1.86235	0.272534	0.999994	2.81494e-06	no
ENSMUSG00000086922	Gm13835	WT6h_vs_WTNT	64.1811	-0.0230325	0.999994	2.81494e-06	no
ENSMUSG00000087380	2210408F21Rik	WT6h_vs_WTNT	174.981	-0.087449	0.999994	2.81494e-06	no
ENSMUSG00000106867	Gm43800	WT6h_vs_WTNT	2.76603	-0.00719757	0.999994	2.81494e-06	no
ENSMUSG00000086931	Gm14532	WT6h_vs_WTNT	2.09151	-0.424244	0.999994	2.81494e-06	no
ENSMUSG00000086212	Mkln1os	WT6h_vs_WTNT	88.4173	0.100441	0.999994	2.81494e-06	no
ENSMUSG00000086855	Gm13844	WT6h_vs_WTNT	6.12379	0.417003	0.999994	2.81494e-06	no
ENSMUSG00000025609	Mkln1	WT6h_vs_WTNT	3571.14	0.0167709	0.999994	2.81494e-06	no
ENSMUSG00000025608	Podxl	WT6h_vs_WTNT	477.573	-0.171911	0.905076	0.0433152	no
ENSMUSG00000086732	Gm6117	WT6h_vs_WTNT	2.63385	-0.00327059	0.999994	2.81494e-06	no
ENSMUSG00000086804	Gm43154	WT6h_vs_WTNT	4.61282	0.517657	0.999994	2.81494e-06	no
ENSMUSG00000086675	Plxna4os2	WT6h_vs_WTNT	1.2031	0.0484702	0.999994	2.81494e-06	no
ENSMUSG00000053768	Chchd3	WT6h_vs_WTNT	1230.6	-0.0054519	0.999994	2.81494e-06	no
ENSMUSG00000029763	Exoc4	WT6h_vs_WTNT	4148.57	-0.0225919	0.999994	2.81494e-06	no
ENSMUSG00000056215	Lrguk	WT6h_vs_WTNT	264.195	-0.1335	0.999994	2.81494e-06	no
ENSMUSG00000018999	Slc35b4	WT6h_vs_WTNT	1799.18	0.0472205	0.999994	2.81494e-06	no
ENSMUSG00000001642	Akr1b3	WT6h_vs_WTNT	747.732	-0.0336491	0.999994	2.81494e-06	no
ENSMUSG00000029762	Akr1b8	WT6h_vs_WTNT	3.41132	0.901558	0.999994	2.81494e-06	no
ENSMUSG00000061758	Akr1b10	WT6h_vs_WTNT	276.849	-0.00318711	0.999994	2.81494e-06	no
ENSMUSG00000038871	Bpgm	WT6h_vs_WTNT	1669.36	-0.0532944	0.999994	2.81494e-06	no
ENSMUSG00000029761	Cald1	WT6h_vs_WTNT	506.677	-0.314515	0.168459	0.773506	no
ENSMUSG00000038836	Agbl3	WT6h_vs_WTNT	186.448	0.042445	0.999994	2.81494e-06	no
ENSMUSG00000082920	Gm13864	WT6h_vs_WTNT	1.21393	0.245722	0.999994	2.81494e-06	no
ENSMUSG00000057137	Tmem140	WT6h_vs_WTNT	10.7343	-0.314813	0.999994	2.81494e-06	no
ENSMUSG00000046806	Cyren	WT6h_vs_WTNT	101.072	-0.0749155	0.999994	2.81494e-06	no
ENSMUSG00000058486	Wdr91	WT6h_vs_WTNT	1019.55	0.0522482	0.999994	2.81494e-06	no
ENSMUSG00000029847	Slc23a4	WT6h_vs_WTNT	13.9054	-0.186804	0.999994	2.81494e-06	no
ENSMUSG00000038784	Cnot4	WT6h_vs_WTNT	1243.39	-0.0423641	0.999994	2.81494e-06	no
ENSMUSG00000073155	1810058I24Rik	WT6h_vs_WTNT	688.282	0.0682409	0.999994	2.81494e-06	no
ENSMUSG00000029843	Slc13a4	WT6h_vs_WTNT	2.13495	3.03549	0.412387	0.384695	no
ENSMUSG00000029840	Mtpn	WT6h_vs_WTNT	15050.6	0.0115839	0.999994	2.81494e-06	no
ENSMUSG00000107145	Gm43442	WT6h_vs_WTNT	4.79905	-0.115405	0.999994	2.81494e-06	no
ENSMUSG00000107089	Gm43443	WT6h_vs_WTNT	1.41169	0.31112	0.999994	2.81494e-06	no
ENSMUSG00000073154	9330158H04Rik	WT6h_vs_WTNT	18.2356	-0.231047	0.999994	2.81494e-06	no
ENSMUSG00000045613	Chrm2	WT6h_vs_WTNT	167.496	-0.112685	0.999994	2.81494e-06	no
ENSMUSG00000038665	Dgki	WT6h_vs_WTNT	2128.27	-0.0131592	0.999994	2.81494e-06	no
ENSMUSG00000038648	Creb3l2	WT6h_vs_WTNT	354.73	0.891736	5.66306e-11	10.2469	no
ENSMUSG00000107035	Ybx1-ps2	WT6h_vs_WTNT	3.8699	-0.0856192	0.999994	2.81494e-06	no
ENSMUSG00000080242	Atp6v0c-ps2	WT6h_vs_WTNT	507.022	-0.0183751	NA	NA	no
ENSMUSG00000029833	Trim24	WT6h_vs_WTNT	1299.69	0.00283266	0.999994	2.81494e-06	no
ENSMUSG00000029830	Svopl	WT6h_vs_WTNT	2.96534	0.392222	0.999994	2.81494e-06	no
ENSMUSG00000038600	Atp6v0a4	WT6h_vs_WTNT	18.8303	-0.275321	0.999994	2.81494e-06	no
ENSMUSG00000063455	D630045J12Rik	WT6h_vs_WTNT	4813.21	0.0755759	0.999994	2.81494e-06	no
ENSMUSG00000047749	Zc3hav1l	WT6h_vs_WTNT	245.194	-0.0933851	0.999994	2.81494e-06	no
ENSMUSG00000029826	Zc3hav1	WT6h_vs_WTNT	37.907	-0.0331442	0.999994	2.81494e-06	no
ENSMUSG00000057696	Rpl30-ps1	WT6h_vs_WTNT	1.67517	1.03657	0.999994	2.81494e-06	no
ENSMUSG00000056832	Ttc26	WT6h_vs_WTNT	330.215	0.121897	0.973821	0.0115207	no
ENSMUSG00000038538	Ubn2	WT6h_vs_WTNT	2174.94	-0.108547	0.999994	2.81494e-06	no
ENSMUSG00000081670	Gm15697	WT6h_vs_WTNT	5.98502	-0.31426	0.999994	2.81494e-06	no
ENSMUSG00000029823	Luc7l2	WT6h_vs_WTNT	3676.31	-0.0217878	0.999994	2.81494e-06	no
ENSMUSG00000071537	Klrg2	WT6h_vs_WTNT	10.6629	0.426061	0.999994	2.81494e-06	no
ENSMUSG00000079598	Clec2l	WT6h_vs_WTNT	2465.72	0.107331	0.272582	0.564503	no
ENSMUSG00000061436	Hipk2	WT6h_vs_WTNT	2220.51	-0.249069	0.528903	0.276624	no
ENSMUSG00000029925	Tbxas1	WT6h_vs_WTNT	30.2157	-0.0377045	0.999994	2.81494e-06	no
ENSMUSG00000038507	Parp12	WT6h_vs_WTNT	207.622	0.242607	0.999994	2.81494e-06	no
ENSMUSG00000073144	4930599N23Rik	WT6h_vs_WTNT	2.12798	0.501539	0.999994	2.81494e-06	no
ENSMUSG00000042599	Kdm7a	WT6h_vs_WTNT	1024.35	0.145958	0.970341	0.0130756	no
ENSMUSG00000115026	Gm49041	WT6h_vs_WTNT	4.96882	0.29193	0.999994	2.81494e-06	no
ENSMUSG00000029922	Mkrn1	WT6h_vs_WTNT	6619.9	0.0412368	0.999994	2.81494e-06	no
ENSMUSG00000068601	Gm10244	WT6h_vs_WTNT	21.5933	-0.0976007	0.999994	2.81494e-06	no
ENSMUSG00000038456	Dennd2a	WT6h_vs_WTNT	1375.42	-0.159824	0.826533	0.0827396	no
ENSMUSG00000046947	Adck2	WT6h_vs_WTNT	511.333	0.101135	0.945211	0.0244714	no
ENSMUSG00000002416	Ndufb2	WT6h_vs_WTNT	875.669	-0.0344789	0.999994	2.81494e-06	no
ENSMUSG00000002413	Braf	WT6h_vs_WTNT	3763.76	-0.0104546	0.999994	2.81494e-06	no
ENSMUSG00000091313	Fth-ps2	WT6h_vs_WTNT	8.38404	-0.42928	0.999994	2.81494e-06	no
ENSMUSG00000029918	Mrps33	WT6h_vs_WTNT	273.464	-0.244573	0.463352	0.334089	no
ENSMUSG00000106827	Gm7556	WT6h_vs_WTNT	1.46795	-1.43043	0.999994	2.81494e-06	no
ENSMUSG00000097406	Gm26833	WT6h_vs_WTNT	26.5774	0.121782	0.999994	2.81494e-06	no
ENSMUSG00000103331	Gm37995	WT6h_vs_WTNT	1.38368	-1.72687	0.999994	2.81494e-06	no
ENSMUSG00000102623	Gm37673	WT6h_vs_WTNT	3.073	-2.2168	0.795742	0.0992279	no
ENSMUSG00000097563	Gm26638	WT6h_vs_WTNT	2.02847	-0.947776	0.999994	2.81494e-06	no
ENSMUSG00000102287	Gm37003	WT6h_vs_WTNT	2.724	-0.687096	0.999994	2.81494e-06	no
ENSMUSG00000029916	Agk	WT6h_vs_WTNT	1130.31	0.0952731	0.587877	0.230713	no
ENSMUSG00000037172	Dennd11	WT6h_vs_WTNT	2340.54	-0.0654272	0.999994	2.81494e-06	no
ENSMUSG00000037159	Wee2	WT6h_vs_WTNT	1.67553	0.377795	0.999994	2.81494e-06	no
ENSMUSG00000029911	Ssbp1	WT6h_vs_WTNT	420.569	-0.101384	0.999994	2.81494e-06	no
ENSMUSG00000037140	Tas2r108	WT6h_vs_WTNT	1.39345	-0.967838	0.999994	2.81494e-06	no
ENSMUSG00000045514	Olfr460	WT6h_vs_WTNT	2.36655	-0.584812	0.999994	2.81494e-06	no
ENSMUSG00000029915	Clec5a	WT6h_vs_WTNT	2.24388	0.0140951	0.999994	2.81494e-06	no
ENSMUSG00000068587	Mgam	WT6h_vs_WTNT	19.621	0.353281	0.999994	2.81494e-06	no
ENSMUSG00000076498	Trbc2	WT6h_vs_WTNT	6.82571	0.145285	0.999994	2.81494e-06	no
ENSMUSG00000029869	Ephb6	WT6h_vs_WTNT	1780.77	-0.000700811	0.999994	2.81494e-06	no
ENSMUSG00000029868	Trpv6	WT6h_vs_WTNT	1.92725	-0.163688	0.999994	2.81494e-06	no
ENSMUSG00000029864	Gstk1	WT6h_vs_WTNT	78.013	-0.249821	0.999994	2.81494e-06	no
ENSMUSG00000029863	Casp2	WT6h_vs_WTNT	491.627	-0.138356	0.953649	0.0206114	no
ENSMUSG00000084422	Gm25108	WT6h_vs_WTNT	1.33312	0.809716	0.999994	2.81494e-06	no
ENSMUSG00000029862	Clcn1	WT6h_vs_WTNT	95.9875	0.0248301	0.999994	2.81494e-06	no
ENSMUSG00000029861	Fam131b	WT6h_vs_WTNT	4134.51	0.0492677	0.999994	2.81494e-06	no
ENSMUSG00000108033	Gm44284	WT6h_vs_WTNT	19.8496	0.0543328	0.999994	2.81494e-06	no
ENSMUSG00000029860	Zyx	WT6h_vs_WTNT	1353.39	-0.0315683	0.999994	2.81494e-06	no
ENSMUSG00000029851	Tcaf2	WT6h_vs_WTNT	65.5269	-0.0603691	0.999994	2.81494e-06	no
ENSMUSG00000036667	Tcaf1	WT6h_vs_WTNT	14594.5	-0.0438449	0.999994	2.81494e-06	no
ENSMUSG00000091386	Olfr443-ps1	WT6h_vs_WTNT	5.56552	-0.679065	0.999994	2.81494e-06	no
ENSMUSG00000107889	Olfr440-ps1	WT6h_vs_WTNT	1.72145	-0.894731	0.999994	2.81494e-06	no
ENSMUSG00000094200	Olfr237	WT6h_vs_WTNT	4.21306	-0.167647	0.999994	2.81494e-06	no
ENSMUSG00000033542	Arhgef5	WT6h_vs_WTNT	11.562	-0.175105	0.999994	2.81494e-06	no
ENSMUSG00000029736	Nobox	WT6h_vs_WTNT	1.58547	0.514245	0.999994	2.81494e-06	no
ENSMUSG00000029735	Tpk1	WT6h_vs_WTNT	103.196	0.161656	0.999994	2.81494e-06	no
ENSMUSG00000039419	Cntnap2	WT6h_vs_WTNT	5188.38	-0.0327348	0.999994	2.81494e-06	no
ENSMUSG00000107858	Gm43879	WT6h_vs_WTNT	1.74462	-1.6555	0.999994	2.81494e-06	no
ENSMUSG00000108070	Gm43872	WT6h_vs_WTNT	1.82206	-2.13645	0.999994	2.81494e-06	no
ENSMUSG00000108146	Gm43889	WT6h_vs_WTNT	2.23485	-1.88096	0.999994	2.81494e-06	no
ENSMUSG00000079575	Rbpj-ps3	WT6h_vs_WTNT	4.67393	0.646854	0.999994	2.81494e-06	no
ENSMUSG00000107952	Gm6352	WT6h_vs_WTNT	2.98115	0.177896	0.999994	2.81494e-06	no
ENSMUSG00000107853	Gm18584	WT6h_vs_WTNT	2.67491	1.12224	0.999994	2.81494e-06	no
ENSMUSG00000029686	Cul1	WT6h_vs_WTNT	4293.54	0.00816216	0.999994	2.81494e-06	no
ENSMUSG00000052241	A930035D04Rik	WT6h_vs_WTNT	14.6272	0.663288	0.999994	2.81494e-06	no
ENSMUSG00000029687	Ezh2	WT6h_vs_WTNT	328.817	0.0452715	0.999994	2.81494e-06	no
ENSMUSG00000025823	Pdia4	WT6h_vs_WTNT	1012.27	0.149116	0.915781	0.0382084	no
ENSMUSG00000051499	Zfp786	WT6h_vs_WTNT	220.07	-0.131161	0.999994	2.81494e-06	no
ENSMUSG00000062519	Zfp398	WT6h_vs_WTNT	1265.49	-0.0544235	0.999994	2.81494e-06	no
ENSMUSG00000107604	Gm44041	WT6h_vs_WTNT	2.59839	0.920877	0.999994	2.81494e-06	no
ENSMUSG00000025821	Zfp282	WT6h_vs_WTNT	2218.5	-0.00385671	0.999994	2.81494e-06	no
ENSMUSG00000052763	Zfp212	WT6h_vs_WTNT	599.698	0.13136	0.372051	0.429397	no
ENSMUSG00000072653	Zfp783	WT6h_vs_WTNT	54.2916	-0.297388	0.999994	2.81494e-06	no
ENSMUSG00000071477	Zfp777	WT6h_vs_WTNT	1803.78	0.0949292	0.723841	0.140357	no
ENSMUSG00000108101	Gm45738	WT6h_vs_WTNT	13.9335	0.209993	0.999994	2.81494e-06	no
ENSMUSG00000057691	Zfp746	WT6h_vs_WTNT	874.162	0.0637464	0.999994	2.81494e-06	no
ENSMUSG00000107875	Gm44696	WT6h_vs_WTNT	13.8172	0.0255369	0.999994	2.81494e-06	no
ENSMUSG00000042810	Krba1	WT6h_vs_WTNT	2282.28	0.0993968	0.954654	0.0201542	no
ENSMUSG00000093085	Gm24325	WT6h_vs_WTNT	4.59517	0.139932	0.999994	2.81494e-06	no
ENSMUSG00000068551	Zfp467	WT6h_vs_WTNT	548.18	0.0437211	0.999994	2.81494e-06	no
ENSMUSG00000029797	Sspo	WT6h_vs_WTNT	9.27355	0.535321	0.999994	2.81494e-06	no
ENSMUSG00000107476	Zfp862-ps	WT6h_vs_WTNT	815.919	-0.0160696	0.999994	2.81494e-06	no
ENSMUSG00000044211	Gm7887	WT6h_vs_WTNT	20.3263	-0.23668	0.999994	2.81494e-06	no
ENSMUSG00000097716	1700026J14Rik	WT6h_vs_WTNT	3.36432	-0.250814	0.999994	2.81494e-06	no
ENSMUSG00000039347	Atp6v0e2	WT6h_vs_WTNT	22821.9	0.037947	0.999994	2.81494e-06	no
ENSMUSG00000073096	Lrrc61	WT6h_vs_WTNT	813.985	-0.0169432	0.999994	2.81494e-06	no
ENSMUSG00000009281	Rarres2	WT6h_vs_WTNT	35.8286	-0.152805	0.999994	2.81494e-06	no
ENSMUSG00000007216	Zfp775	WT6h_vs_WTNT	253.72	0.0641337	0.999994	2.81494e-06	no
ENSMUSG00000053297	AI854703	WT6h_vs_WTNT	765.892	-0.0391502	0.999994	2.81494e-06	no
ENSMUSG00000064262	Gimap8	WT6h_vs_WTNT	6.03928	-0.7789	0.949517	0.0224974	no
ENSMUSG00000047867	Gimap6	WT6h_vs_WTNT	3.11083	0.0569779	0.999994	2.81494e-06	no
ENSMUSG00000029810	Tmem176b	WT6h_vs_WTNT	646.374	-0.0641148	0.999994	2.81494e-06	no
ENSMUSG00000023367	Tmem176a	WT6h_vs_WTNT	211.28	-0.0493706	0.999994	2.81494e-06	no
ENSMUSG00000108084	Gm7932	WT6h_vs_WTNT	2.06589	0.666032	0.999994	2.81494e-06	no
ENSMUSG00000029816	Gpnmb	WT6h_vs_WTNT	656.613	-0.00969983	0.999994	2.81494e-06	no
ENSMUSG00000029815	Malsu1	WT6h_vs_WTNT	285.417	-0.0955324	0.999994	2.81494e-06	no
ENSMUSG00000029814	Igf2bp3	WT6h_vs_WTNT	76.9773	-0.498413	0.747113	0.126614	no
ENSMUSG00000029817	Tra2a	WT6h_vs_WTNT	2422.76	-0.0285715	0.999994	2.81494e-06	no
ENSMUSG00000050786	Ccdc126	WT6h_vs_WTNT	217.105	-0.0291726	0.999994	2.81494e-06	no
ENSMUSG00000047115	Fam221a	WT6h_vs_WTNT	28.0589	0.299486	0.999994	2.81494e-06	no
ENSMUSG00000023403	Stk31	WT6h_vs_WTNT	1.20782	-0.582536	0.999994	2.81494e-06	no
ENSMUSG00000029819	Npy	WT6h_vs_WTNT	880.384	-0.0414566	0.999994	2.81494e-06	no
ENSMUSG00000038388	Mpp6	WT6h_vs_WTNT	763.335	-0.0661264	0.999994	2.81494e-06	no
ENSMUSG00000029821	Gsdme	WT6h_vs_WTNT	464.608	0.060824	0.999994	2.81494e-06	no
ENSMUSG00000029822	Osbpl3	WT6h_vs_WTNT	513.59	0.110926	0.999994	2.81494e-06	no
ENSMUSG00000063694	Cycs	WT6h_vs_WTNT	1578.84	-0.0608908	0.999994	2.81494e-06	no
ENSMUSG00000085776	5430402O13Rik	WT6h_vs_WTNT	15.2875	0.166472	0.999994	2.81494e-06	no
ENSMUSG00000029828	4921507P07Rik	WT6h_vs_WTNT	15.9936	-0.0130878	0.999994	2.81494e-06	no
ENSMUSG00000107667	C530044C16Rik	WT6h_vs_WTNT	13.4191	0.153722	0.999994	2.81494e-06	no
ENSMUSG00000107619	Gm32479	WT6h_vs_WTNT	1.64235	0.825404	0.999994	2.81494e-06	no
ENSMUSG00000107660	Gm6559	WT6h_vs_WTNT	7.00873	-0.106035	0.999994	2.81494e-06	no
ENSMUSG00000029832	Nfe2l3	WT6h_vs_WTNT	31.7847	0.299985	0.999994	2.81494e-06	no
ENSMUSG00000029836	Cbx3	WT6h_vs_WTNT	1088.29	-0.116453	0.671544	0.172925	no
ENSMUSG00000038301	Snx10	WT6h_vs_WTNT	4417.27	-0.0571035	0.999994	2.81494e-06	no
ENSMUSG00000059182	Skap2	WT6h_vs_WTNT	120.512	0.0285451	0.999994	2.81494e-06	no
ENSMUSG00000038236	Hoxa7	WT6h_vs_WTNT	2.75936	0.802666	0.999994	2.81494e-06	no
ENSMUSG00000059159	Gm8129	WT6h_vs_WTNT	3.93771	-0.0218978	0.999994	2.81494e-06	no
ENSMUSG00000029776	Hibadh	WT6h_vs_WTNT	1077.13	-0.0744941	0.999994	2.81494e-06	no
ENSMUSG00000107813	Gm44434	WT6h_vs_WTNT	2.92434	-1.28642	0.999994	2.81494e-06	no
ENSMUSG00000108170	Gm43966	WT6h_vs_WTNT	1.41595	-1.41966	0.999994	2.81494e-06	no
ENSMUSG00000004535	Tax1bp1	WT6h_vs_WTNT	4601.55	-0.00216551	0.999994	2.81494e-06	no
ENSMUSG00000063568	Jazf1	WT6h_vs_WTNT	2409.25	0.14074	0.23102	0.63635	no
ENSMUSG00000053007	Creb5	WT6h_vs_WTNT	238.9	-0.382547	0.891912	0.0496782	no
ENSMUSG00000108175	Gm16499	WT6h_vs_WTNT	2.31924	0.0136781	0.999994	2.81494e-06	no
ENSMUSG00000108255	Gm16499	WT6h_vs_WTNT	6.09909	-0.452981	0.999994	2.81494e-06	no
ENSMUSG00000004633	Chn2	WT6h_vs_WTNT	1151.32	0.0364972	0.999994	2.81494e-06	no
ENSMUSG00000086946	Gm15527	WT6h_vs_WTNT	1.35852	-2.44835	0.942347	0.0257893	no
ENSMUSG00000073067	9130019P16Rik	WT6h_vs_WTNT	11.8019	0.118887	0.999994	2.81494e-06	no
ENSMUSG00000045725	Prr15	WT6h_vs_WTNT	38.4908	-0.0853352	0.999994	2.81494e-06	no
ENSMUSG00000086040	Wipf3	WT6h_vs_WTNT	5306.93	0.29693	0.0044449	2.35214	no
ENSMUSG00000108081	Gm44026	WT6h_vs_WTNT	2.89318	0.366828	0.999994	2.81494e-06	no
ENSMUSG00000019124	Scrn1	WT6h_vs_WTNT	16532	0.152819	0.00451541	2.3453	no
ENSMUSG00000038074	Fkbp14	WT6h_vs_WTNT	330.266	0.192748	0.325759	0.487103	no
ENSMUSG00000005225	Plekha8	WT6h_vs_WTNT	437.924	0.0845885	0.999994	2.81494e-06	no
ENSMUSG00000038065	Mturn	WT6h_vs_WTNT	9030.35	0.0584225	0.999994	2.81494e-06	no
ENSMUSG00000108283	Gm44008	WT6h_vs_WTNT	47.1958	-0.0813793	0.999994	2.81494e-06	no
ENSMUSG00000058446	Znrf2	WT6h_vs_WTNT	2434.47	0.0937554	0.984869	0.00662175	no
ENSMUSG00000038058	Nod1	WT6h_vs_WTNT	20.7249	-0.621692	0.741482	0.129899	no
ENSMUSG00000002797	Ggct	WT6h_vs_WTNT	423.946	0.0222186	0.999994	2.81494e-06	no
ENSMUSG00000029777	Gars	WT6h_vs_WTNT	5880.91	-0.0157156	0.999994	2.81494e-06	no
ENSMUSG00000003476	Crhr2	WT6h_vs_WTNT	81.9742	0.376249	0.999994	2.81494e-06	no
ENSMUSG00000038022	Mindy4	WT6h_vs_WTNT	284.896	-0.148811	0.98618	0.00604379	no
ENSMUSG00000004655	Aqp1	WT6h_vs_WTNT	35.0281	-0.134866	0.999994	2.81494e-06	no
ENSMUSG00000004654	Ghrhr	WT6h_vs_WTNT	2.72988	0.287472	0.999994	2.81494e-06	no
ENSMUSG00000108228	6430584L05Rik	WT6h_vs_WTNT	82.0168	-0.443479	0.907555	0.0421271	no
ENSMUSG00000029778	Adcyap1r1	WT6h_vs_WTNT	8655.09	-0.2058	0.622949	0.205547	no
ENSMUSG00000037984	Neurod6	WT6h_vs_WTNT	4140.9	-0.0544896	0.999994	2.81494e-06	no
ENSMUSG00000108063	Gm3279	WT6h_vs_WTNT	17.9698	0.00412452	0.999994	2.81494e-06	no
ENSMUSG00000037973	Itprid1	WT6h_vs_WTNT	77.3962	0.067731	0.999994	2.81494e-06	no
ENSMUSG00000002930	Ppp1r17	WT6h_vs_WTNT	6.342	-0.304167	0.999994	2.81494e-06	no
ENSMUSG00000004347	Pde1c	WT6h_vs_WTNT	154.261	-0.272595	0.562235	0.250082	no
ENSMUSG00000091625	Lsm5	WT6h_vs_WTNT	86.7703	-0.26011	0.999994	2.81494e-06	no
ENSMUSG00000029787	Avl9	WT6h_vs_WTNT	2795.42	-0.0367608	0.999994	2.81494e-06	no
ENSMUSG00000059486	Kbtbd2	WT6h_vs_WTNT	1600.81	0.000589061	0.999994	2.81494e-06	no
ENSMUSG00000108080	Gm10209	WT6h_vs_WTNT	1.73273	1.18919	0.999994	2.81494e-06	no
ENSMUSG00000029781	Fkbp9	WT6h_vs_WTNT	1237.81	0.0611119	0.999994	2.81494e-06	no
ENSMUSG00000029780	Nt5c3	WT6h_vs_WTNT	918.926	-0.101898	0.94492	0.024605	no
ENSMUSG00000071893	Vmn1r4	WT6h_vs_WTNT	9.62973	-0.484828	0.999994	2.81494e-06	no
ENSMUSG00000029798	Herc6	WT6h_vs_WTNT	37.6097	0.104927	0.999994	2.81494e-06	no
ENSMUSG00000104204	Gm37397	WT6h_vs_WTNT	15.5186	-0.121977	0.999994	2.81494e-06	no
ENSMUSG00000043162	Pyurf	WT6h_vs_WTNT	205.556	-0.14071	0.999994	2.81494e-06	no
ENSMUSG00000062190	Lancl2	WT6h_vs_WTNT	3901.72	0.0290367	0.999994	2.81494e-06	no
ENSMUSG00000037788	Vopp1	WT6h_vs_WTNT	4199.37	0.0370054	0.999994	2.81494e-06	no
ENSMUSG00000071419	Rps15-ps2	WT6h_vs_WTNT	8.31951	-0.286785	0.999994	2.81494e-06	no
ENSMUSG00000029802	Abcg2	WT6h_vs_WTNT	119.592	0.0854414	0.999994	2.81494e-06	no
ENSMUSG00000029804	Herc3	WT6h_vs_WTNT	5642.48	0.0694757	0.999994	2.81494e-06	no
ENSMUSG00000055430	Nap1l5	WT6h_vs_WTNT	6483.65	0.0160839	0.999994	2.81494e-06	no
ENSMUSG00000037709	Fam13a	WT6h_vs_WTNT	384.045	-0.135641	0.954654	0.0201542	no
ENSMUSG00000049232	Tigd2	WT6h_vs_WTNT	432.423	0.0344657	0.999994	2.81494e-06	no
ENSMUSG00000045441	Gprin3	WT6h_vs_WTNT	399.227	-0.124622	0.999994	2.81494e-06	no
ENSMUSG00000107863	Gm44389	WT6h_vs_WTNT	2.60908	0.331298	0.999994	2.81494e-06	no
ENSMUSG00000025889	Snca	WT6h_vs_WTNT	9210.55	0.011154	0.999994	2.81494e-06	no
ENSMUSG00000108168	Gm43864	WT6h_vs_WTNT	3.53701	-0.952484	0.999994	2.81494e-06	no
ENSMUSG00000054641	Mmrn1	WT6h_vs_WTNT	2.97825	-0.0322559	0.999994	2.81494e-06	no
ENSMUSG00000097924	A730020E08Rik	WT6h_vs_WTNT	73.0129	-0.0966786	0.999994	2.81494e-06	no
ENSMUSG00000039578	Ccser1	WT6h_vs_WTNT	336.263	0.0512448	0.999994	2.81494e-06	no
ENSMUSG00000108242	9330118I20Rik	WT6h_vs_WTNT	15.5242	0.848978	0.150956	0.821149	no
ENSMUSG00000071424	Grid2	WT6h_vs_WTNT	369.871	-0.0758445	0.999994	2.81494e-06	no
ENSMUSG00000029920	Smarcad1	WT6h_vs_WTNT	1524.74	-0.0617492	0.999994	2.81494e-06	no
ENSMUSG00000029919	Hpgds	WT6h_vs_WTNT	30.2186	-0.263514	0.999994	2.81494e-06	no
ENSMUSG00000090939	Gm17147	WT6h_vs_WTNT	5.11517	0.434864	0.999994	2.81494e-06	no
ENSMUSG00000107968	Gm44419	WT6h_vs_WTNT	3.62509	-0.697943	0.999994	2.81494e-06	no
ENSMUSG00000029917	Qrfprl	WT6h_vs_WTNT	3.7301	-1.33293	0.790687	0.101996	no
ENSMUSG00000049001	Ndnf	WT6h_vs_WTNT	195.865	-0.247778	0.999994	2.81494e-06	no
ENSMUSG00000029913	Prdm5	WT6h_vs_WTNT	40.7642	-0.276074	0.999994	2.81494e-06	no
ENSMUSG00000029910	Mad2l1	WT6h_vs_WTNT	369.673	0.0338964	0.999994	2.81494e-06	no
ENSMUSG00000108231	Gm4045	WT6h_vs_WTNT	8.87859	-0.278327	0.999994	2.81494e-06	no
ENSMUSG00000107176	Gm9794	WT6h_vs_WTNT	61.7153	-0.105845	0.999994	2.81494e-06	no
ENSMUSG00000053442	4930597O21Rik	WT6h_vs_WTNT	1.90781	-0.249677	0.999994	2.81494e-06	no
ENSMUSG00000036402	Gng12	WT6h_vs_WTNT	1211.39	-0.0318495	0.999994	2.81494e-06	no
ENSMUSG00000036390	Gadd45a	WT6h_vs_WTNT	54.1679	0.232564	0.999994	2.81494e-06	no
ENSMUSG00000087231	E230016M11Rik	WT6h_vs_WTNT	47.7859	-0.0643104	0.999994	2.81494e-06	no
ENSMUSG00000097603	A430010J10Rik	WT6h_vs_WTNT	5.14819	0.310381	0.999994	2.81494e-06	no
ENSMUSG00000047905	Gm8566	WT6h_vs_WTNT	8.14781	0.0487763	0.999994	2.81494e-06	no
ENSMUSG00000036371	Serbp1	WT6h_vs_WTNT	7784.08	-0.0303878	0.999994	2.81494e-06	no
ENSMUSG00000018341	Il12rb2	WT6h_vs_WTNT	3.22173	0.0290642	0.999994	2.81494e-06	no
ENSMUSG00000051397	Tacstd2	WT6h_vs_WTNT	3.6483	0.427822	0.999994	2.81494e-06	no
ENSMUSG00000104843	Gm5308	WT6h_vs_WTNT	1.20487	-1.32799	0.999994	2.81494e-06	no
ENSMUSG00000094356	Igkv8-28	WT6h_vs_WTNT	1.68993	-2.03668	0.999994	2.81494e-06	no
ENSMUSG00000105687	Gm6157	WT6h_vs_WTNT	2.38291	0.0078577	0.999994	2.81494e-06	no
ENSMUSG00000053604	Rpia	WT6h_vs_WTNT	288.588	-0.0275093	0.999994	2.81494e-06	no
ENSMUSG00000031668	Eif2ak3	WT6h_vs_WTNT	1254.95	0.156898	0.0935229	1.02908	no
ENSMUSG00000068396	Rpl34-ps1	WT6h_vs_WTNT	3.66028	-0.0926515	0.999994	2.81494e-06	no
ENSMUSG00000054474	Thnsl2	WT6h_vs_WTNT	71.4968	0.180359	0.999994	2.81494e-06	no
ENSMUSG00000055027	Smyd1	WT6h_vs_WTNT	71.8801	0.0989483	0.999994	2.81494e-06	no
ENSMUSG00000053012	Krcc1	WT6h_vs_WTNT	134.643	-0.0767491	0.999994	2.81494e-06	no
ENSMUSG00000107749	Gm44321	WT6h_vs_WTNT	4.46998	-0.381772	0.999994	2.81494e-06	no
ENSMUSG00000073018	Gm1070	WT6h_vs_WTNT	8.59382	-0.149058	0.999994	2.81494e-06	no
ENSMUSG00000108132	Gm44175	WT6h_vs_WTNT	4.86695	-0.2365	0.999994	2.81494e-06	no
ENSMUSG00000002222	Rmnd5a	WT6h_vs_WTNT	5551.47	0.0892009	0.999994	2.81494e-06	no
ENSMUSG00000108211	Gm44130	WT6h_vs_WTNT	1.44736	-0.845755	0.999994	2.81494e-06	no
ENSMUSG00000052656	Rnf103	WT6h_vs_WTNT	1590.49	-0.0156341	0.999994	2.81494e-06	no
ENSMUSG00000107406	1700040L08Rik	WT6h_vs_WTNT	2.59389	0.030931	0.999994	2.81494e-06	no
ENSMUSG00000053119	Chmp3	WT6h_vs_WTNT	2030.92	-0.00639157	0.999994	2.81494e-06	no
ENSMUSG00000053470	Kdm3a	WT6h_vs_WTNT	1601.44	-0.039064	0.999994	2.81494e-06	no
ENSMUSG00000108772	Gm6063	WT6h_vs_WTNT	5.45714	0.416612	0.999994	2.81494e-06	no
ENSMUSG00000052852	Reep1	WT6h_vs_WTNT	9167.23	-0.0174132	0.999994	2.81494e-06	no
ENSMUSG00000108802	Gm44769	WT6h_vs_WTNT	42.8041	-0.230515	0.999994	2.81494e-06	no
ENSMUSG00000108594	Gm44770	WT6h_vs_WTNT	12.5845	-0.42339	0.999994	2.81494e-06	no
ENSMUSG00000052962	Mrpl35	WT6h_vs_WTNT	916.977	-0.0412725	0.999994	2.81494e-06	no
ENSMUSG00000108466	Gm44771	WT6h_vs_WTNT	1.34198	0.0420855	0.999994	2.81494e-06	no
ENSMUSG00000052337	Immt	WT6h_vs_WTNT	4929.59	-0.0173968	0.999994	2.81494e-06	no
ENSMUSG00000063884	Ptcd3	WT6h_vs_WTNT	1785.5	-0.00619216	0.999994	2.81494e-06	no
ENSMUSG00000080465	Gm22486	WT6h_vs_WTNT	2.46334	0.339129	0.999994	2.81494e-06	no
ENSMUSG00000049553	Polr1a	WT6h_vs_WTNT	1913.2	-0.0971222	0.999994	2.81494e-06	no
ENSMUSG00000056091	St3gal5	WT6h_vs_WTNT	1978.55	0.119274	0.803898	0.0947991	no
ENSMUSG00000101823	Gm29438	WT6h_vs_WTNT	4.169	-0.010494	0.999994	2.81494e-06	no
ENSMUSG00000056305	Usp39	WT6h_vs_WTNT	1079.81	0.0833985	0.8286	0.081655	no
ENSMUSG00000108435	Gm45051	WT6h_vs_WTNT	16.1927	-0.113268	0.999994	2.81494e-06	no
ENSMUSG00000058706	0610030E20Rik	WT6h_vs_WTNT	442.973	0.0349945	0.999994	2.81494e-06	no
ENSMUSG00000055912	Tmem150a	WT6h_vs_WTNT	305.359	0.0922645	0.999994	2.81494e-06	no
ENSMUSG00000055850	Rnf181	WT6h_vs_WTNT	2397.85	0.120022	0.0896059	1.04766	no
ENSMUSG00000073002	Vamp5	WT6h_vs_WTNT	9.00763	0.0949026	0.999994	2.81494e-06	no
ENSMUSG00000050732	Vamp8	WT6h_vs_WTNT	29.021	0.00254567	0.999994	2.81494e-06	no
ENSMUSG00000053460	Ggcx	WT6h_vs_WTNT	564.133	-0.0263695	0.999994	2.81494e-06	no
ENSMUSG00000053907	Mat2a	WT6h_vs_WTNT	5682.01	-0.0159391	0.999994	2.81494e-06	no
ENSMUSG00000108591	Particl	WT6h_vs_WTNT	241.387	0.10075	0.999994	2.81494e-06	no
ENSMUSG00000052631	Sh2d6	WT6h_vs_WTNT	17.9914	0.6973	0.464684	0.332842	no
ENSMUSG00000056737	Capg	WT6h_vs_WTNT	18.8655	0.0294182	0.999994	2.81494e-06	no
ENSMUSG00000056698	Elmod3	WT6h_vs_WTNT	474.708	0.0620055	0.999994	2.81494e-06	no
ENSMUSG00000108368	Gm45053	WT6h_vs_WTNT	30.658	-0.278497	0.999994	2.81494e-06	no
ENSMUSG00000056429	Tgoln1	WT6h_vs_WTNT	4369.72	0.0464403	0.999994	2.81494e-06	no
ENSMUSG00000055799	Tcf7l1	WT6h_vs_WTNT	168.672	1.29472	2.65915e-06	5.57526	no
ENSMUSG00000102577	Gm37969	WT6h_vs_WTNT	2.25179	1.50583	0.690464	0.160859	no
ENSMUSG00000055239	Kcmf1	WT6h_vs_WTNT	1701.06	0.0265972	0.999994	2.81494e-06	no
ENSMUSG00000107610	D530018E20Rik	WT6h_vs_WTNT	12.8826	-0.292217	0.999994	2.81494e-06	no
ENSMUSG00000079523	Tmsb10	WT6h_vs_WTNT	4667.78	-0.0686803	0.999994	2.81494e-06	no
ENSMUSG00000052861	Dnah6	WT6h_vs_WTNT	22.1906	-0.312581	0.999994	2.81494e-06	no
ENSMUSG00000052738	Suclg1	WT6h_vs_WTNT	2109.89	-0.0117764	0.999994	2.81494e-06	no
ENSMUSG00000107951	Gm6210	WT6h_vs_WTNT	20.298	0.569268	0.915904	0.0381503	no
ENSMUSG00000080824	Gm9001	WT6h_vs_WTNT	1.73166	-0.0193734	0.999994	2.81494e-06	no
ENSMUSG00000107770	Gm44126	WT6h_vs_WTNT	3.39449	2.56633	0.500137	0.300911	no
ENSMUSG00000063063	Ctnna2	WT6h_vs_WTNT	4813.13	-0.0254387	0.999994	2.81494e-06	no
ENSMUSG00000060780	Lrrtm1	WT6h_vs_WTNT	3336.99	-0.0647572	0.999994	2.81494e-06	no
ENSMUSG00000108057	Gm44234	WT6h_vs_WTNT	1.60468	0.150086	0.999994	2.81494e-06	no
ENSMUSG00000108077	6330415B21Rik	WT6h_vs_WTNT	3.16665	-0.699066	0.999994	2.81494e-06	no
ENSMUSG00000108005	Gm44435	WT6h_vs_WTNT	5.13896	-1.67431	0.999994	2.81494e-06	no
ENSMUSG00000107512	Gm44433	WT6h_vs_WTNT	7.48101	-1.43035	0.999994	2.81494e-06	no
ENSMUSG00000107917	Gm44235	WT6h_vs_WTNT	3.26433	-1.06552	0.999994	2.81494e-06	no
ENSMUSG00000107947	Gm44438	WT6h_vs_WTNT	3.07673	-0.882047	0.999994	2.81494e-06	no
ENSMUSG00000107483	Gm44288	WT6h_vs_WTNT	1.75	-0.413712	0.999994	2.81494e-06	no
ENSMUSG00000108102	Gm44437	WT6h_vs_WTNT	3.96286	-0.625688	0.999994	2.81494e-06	no
ENSMUSG00000107772	Gm5311	WT6h_vs_WTNT	1.64376	-0.493605	0.999994	2.81494e-06	no
ENSMUSG00000096887	Gm20594	WT6h_vs_WTNT	3.13979	-1.10574	0.999994	2.81494e-06	no
ENSMUSG00000052581	Lrrtm4	WT6h_vs_WTNT	456.603	-0.128441	0.999994	2.81494e-06	no
ENSMUSG00000107498	Gm44240	WT6h_vs_WTNT	2.74484	1.37423	0.899621	0.0459405	no
ENSMUSG00000107905	Gm44230	WT6h_vs_WTNT	1.81578	-1.74585	0.999994	2.81494e-06	no
ENSMUSG00000107826	Gm44242	WT6h_vs_WTNT	1.4124	-1.1931	0.999994	2.81494e-06	no
ENSMUSG00000108194	1700097M23Rik	WT6h_vs_WTNT	6.69159	0.252543	0.999994	2.81494e-06	no
ENSMUSG00000106154	Mir7232	WT6h_vs_WTNT	1.32809	-2.52083	0.93952	0.0270939	no
ENSMUSG00000106253	Mir468	WT6h_vs_WTNT	1.47342	-0.319447	0.999994	2.81494e-06	no
ENSMUSG00000101404	1700009C05Rik	WT6h_vs_WTNT	6.05593	0.143522	0.999994	2.81494e-06	no
ENSMUSG00000035125	Gcfc2	WT6h_vs_WTNT	174.393	-0.00804712	0.999994	2.81494e-06	no
ENSMUSG00000030045	Mrpl19	WT6h_vs_WTNT	1106.22	0.00587184	0.999994	2.81494e-06	no
ENSMUSG00000107412	Gm20383	WT6h_vs_WTNT	8.08396	-0.685296	0.95272	0.0210346	no
ENSMUSG00000035104	Eva1a	WT6h_vs_WTNT	168.76	0.0591492	0.999994	2.81494e-06	no
ENSMUSG00000030043	Tacr1	WT6h_vs_WTNT	285.186	-0.110722	0.999994	2.81494e-06	no
ENSMUSG00000030042	Pole4	WT6h_vs_WTNT	733.324	0.0561614	0.999994	2.81494e-06	no
ENSMUSG00000000628	Hk2	WT6h_vs_WTNT	45.2128	0.165807	0.999994	2.81494e-06	no
ENSMUSG00000000627	Sema4f	WT6h_vs_WTNT	1847.07	0.0260892	0.999994	2.81494e-06	no
ENSMUSG00000068335	Dok1	WT6h_vs_WTNT	25.9495	-0.183124	0.999994	2.81494e-06	no
ENSMUSG00000000693	Loxl3	WT6h_vs_WTNT	90.0074	-0.0101846	0.999994	2.81494e-06	no
ENSMUSG00000068329	Htra2	WT6h_vs_WTNT	1060.84	0.00126179	0.999994	2.81494e-06	no
ENSMUSG00000068328	Aup1	WT6h_vs_WTNT	1651.54	0.0197775	0.999994	2.81494e-06	no
ENSMUSG00000009145	Dqx1	WT6h_vs_WTNT	8.15955	0.223304	0.999994	2.81494e-06	no
ENSMUSG00000069678	Pcgf1	WT6h_vs_WTNT	276.113	0.0152851	0.999994	2.81494e-06	no
ENSMUSG00000034968	Lbx2	WT6h_vs_WTNT	1.90892	0.524606	0.999994	2.81494e-06	no
ENSMUSG00000107499	Ccdc142	WT6h_vs_WTNT	24.3675	-0.0711895	0.999994	2.81494e-06	no
ENSMUSG00000079511	Gm42688	WT6h_vs_WTNT	114.436	0.150081	0.999994	2.81494e-06	no
ENSMUSG00000087578	Ccdc142os	WT6h_vs_WTNT	15.1202	-0.164859	0.999994	2.81494e-06	no
ENSMUSG00000030037	Mrpl53	WT6h_vs_WTNT	5.74323	0.793945	0.999994	2.81494e-06	no
ENSMUSG00000030036	Mogs	WT6h_vs_WTNT	1087.95	0.108325	0.455781	0.341243	no
ENSMUSG00000030035	Wbp1	WT6h_vs_WTNT	1414.68	0.00494263	0.999994	2.81494e-06	no
ENSMUSG00000030034	Ino80b	WT6h_vs_WTNT	213.001	0.0497877	0.999994	2.81494e-06	no
ENSMUSG00000034930	Rtkn	WT6h_vs_WTNT	505.649	-0.533276	0.0139316	1.856	no
ENSMUSG00000030032	Wdr54	WT6h_vs_WTNT	372.054	0.0186156	0.999994	2.81494e-06	no
ENSMUSG00000030030	1700003E16Rik	WT6h_vs_WTNT	765.756	0.014875	0.999994	2.81494e-06	no
ENSMUSG00000031865	Dctn1	WT6h_vs_WTNT	17048.2	0.0496395	0.999994	2.81494e-06	no
ENSMUSG00000085782	Gm15624	WT6h_vs_WTNT	53.7888	-0.149971	0.999994	2.81494e-06	no
ENSMUSG00000068323	Slc4a5	WT6h_vs_WTNT	5.23045	-0.210769	0.999994	2.81494e-06	no
ENSMUSG00000005667	Mthfd2	WT6h_vs_WTNT	496.304	0.104647	0.999994	2.81494e-06	no
ENSMUSG00000108053	Gm43890	WT6h_vs_WTNT	8.70028	0.442171	0.999994	2.81494e-06	no
ENSMUSG00000043131	Mob1a	WT6h_vs_WTNT	971.791	0.0709825	0.999994	2.81494e-06	no
ENSMUSG00000045160	Bola3	WT6h_vs_WTNT	280.563	-0.0806882	0.999994	2.81494e-06	no
ENSMUSG00000034832	Tet3	WT6h_vs_WTNT	6852.38	-0.0475972	0.999994	2.81494e-06	no
ENSMUSG00000099045	Mir6374	WT6h_vs_WTNT	1.42971	-0.0871346	0.999994	2.81494e-06	no
ENSMUSG00000108780	5430434F05Rik	WT6h_vs_WTNT	2.19379	-1.66982	0.999994	2.81494e-06	no
ENSMUSG00000051844	B230319C09Rik	WT6h_vs_WTNT	7.81501	-0.782597	0.99756	0.00106106	no
ENSMUSG00000014554	Dguok	WT6h_vs_WTNT	351.89	0.0491191	0.999994	2.81494e-06	no
ENSMUSG00000059430	Actg2	WT6h_vs_WTNT	1.71548	1.98312	0.9683	0.0139903	no
ENSMUSG00000006906	Stambp	WT6h_vs_WTNT	1304.6	0.00384596	0.999994	2.81494e-06	no
ENSMUSG00000108484	Gm18537	WT6h_vs_WTNT	1.97499	-1.47172	0.950771	0.021924	no
ENSMUSG00000108660	Gm21284	WT6h_vs_WTNT	6.72769	0.668022	0.999994	2.81494e-06	no
ENSMUSG00000085794	Vax2os	WT6h_vs_WTNT	2.38575	0.0145569	0.999994	2.81494e-06	no
ENSMUSG00000006269	Atp6v1b1	WT6h_vs_WTNT	8.76558	2.29276	0.749047	0.125491	no
ENSMUSG00000099354	1700124L16Rik	WT6h_vs_WTNT	31.549	-0.0870339	0.999994	2.81494e-06	no
ENSMUSG00000014748	Tex261	WT6h_vs_WTNT	1593.26	0.0340544	0.999994	2.81494e-06	no
ENSMUSG00000034744	Nagk	WT6h_vs_WTNT	1322.28	-0.00880913	0.999994	2.81494e-06	no
ENSMUSG00000045896	Paip2b	WT6h_vs_WTNT	3037.92	0.00918696	0.999994	2.81494e-06	no
ENSMUSG00000030016	Zfp638	WT6h_vs_WTNT	4084.44	-0.0743882	0.999994	2.81494e-06	no
ENSMUSG00000108750	Gm44750	WT6h_vs_WTNT	3.35021	-0.526927	0.999994	2.81494e-06	no
ENSMUSG00000079501	Gm5138	WT6h_vs_WTNT	3.60554	-0.287618	0.999994	2.81494e-06	no
ENSMUSG00000107534	Gm43920	WT6h_vs_WTNT	1.82646	0.0170328	0.999994	2.81494e-06	no
ENSMUSG00000033788	Dysf	WT6h_vs_WTNT	87.9952	-0.0270483	0.999994	2.81494e-06	no
ENSMUSG00000108142	Gm7498	WT6h_vs_WTNT	1.30341	-0.250036	0.999994	2.81494e-06	no
ENSMUSG00000063415	Cyp26b1	WT6h_vs_WTNT	333.782	0.107904	0.999994	2.81494e-06	no
ENSMUSG00000033769	Exoc6b	WT6h_vs_WTNT	3146.85	-0.0379624	0.999994	2.81494e-06	no
ENSMUSG00000098142	Gm7507	WT6h_vs_WTNT	6.8095	-0.852973	0.915781	0.0382084	no
ENSMUSG00000072952	Gm5878	WT6h_vs_WTNT	11.1153	0.169758	0.999994	2.81494e-06	no
ENSMUSG00000033735	Spr	WT6h_vs_WTNT	486.004	-0.0357358	0.999994	2.81494e-06	no
ENSMUSG00000033726	Emx1	WT6h_vs_WTNT	337.688	-0.0587216	0.999994	2.81494e-06	no
ENSMUSG00000033720	Sfxn5	WT6h_vs_WTNT	2785.54	-0.115277	0.999994	2.81494e-06	no
ENSMUSG00000051343	Rab11fip5	WT6h_vs_WTNT	3924.26	3.17239e-05	0.999994	2.81494e-06	no
ENSMUSG00000033706	Smyd5	WT6h_vs_WTNT	1759.76	0.028832	0.999994	2.81494e-06	no
ENSMUSG00000030008	Pradc1	WT6h_vs_WTNT	325.781	-0.0153547	0.999994	2.81494e-06	no
ENSMUSG00000030007	Cct7	WT6h_vs_WTNT	6277.21	0.0148664	0.999994	2.81494e-06	no
ENSMUSG00000047013	Fbxo41	WT6h_vs_WTNT	5040.63	-0.0612605	0.999994	2.81494e-06	no
ENSMUSG00000071341	Egr4	WT6h_vs_WTNT	963.645	-0.00551094	0.999994	2.81494e-06	no
ENSMUSG00000063810	Alms1	WT6h_vs_WTNT	375.306	-0.35178	0.347176	0.459451	no
ENSMUSG00000107370	Gm43588	WT6h_vs_WTNT	5.20682	-0.561919	0.999994	2.81494e-06	no
ENSMUSG00000107278	Gm42600	WT6h_vs_WTNT	10.5426	-0.368307	0.999994	2.81494e-06	no
ENSMUSG00000090256	Alms1-ps1	WT6h_vs_WTNT	4.60919	0.407253	0.999994	2.81494e-06	no
ENSMUSG00000079494	Nat8f5	WT6h_vs_WTNT	1.76529	-0.159945	0.999994	2.81494e-06	no
ENSMUSG00000030004	Nat8	WT6h_vs_WTNT	1.82835	-1.2801	0.999994	2.81494e-06	no
ENSMUSG00000040078	Ptges3-ps	WT6h_vs_WTNT	36.0284	-0.0573842	0.999994	2.81494e-06	no
ENSMUSG00000033634	Nat8f2	WT6h_vs_WTNT	1.65119	-0.375005	0.999994	2.81494e-06	no
ENSMUSG00000068299	Nat8f4	WT6h_vs_WTNT	158.754	-0.0878967	0.999994	2.81494e-06	no
ENSMUSG00000057103	Nat8f1	WT6h_vs_WTNT	130.903	-0.3703	0.190388	0.72036	no
ENSMUSG00000054226	Tprkb	WT6h_vs_WTNT	1366.31	-0.120892	0.638628	0.194752	no
ENSMUSG00000107203	Gm7542	WT6h_vs_WTNT	1.36812	0.272572	0.999994	2.81494e-06	no
ENSMUSG00000030002	Dusp11	WT6h_vs_WTNT	2353.4	0.00364715	0.999994	2.81494e-06	no
ENSMUSG00000107230	Gm19265	WT6h_vs_WTNT	21.3399	-0.140108	0.999994	2.81494e-06	no
ENSMUSG00000106791	4930553P18Rik	WT6h_vs_WTNT	18.0337	0.0759491	0.999994	2.81494e-06	no
ENSMUSG00000030000	Add2	WT6h_vs_WTNT	15833.1	-0.0146251	0.999994	2.81494e-06	no
ENSMUSG00000107927	Gm44090	WT6h_vs_WTNT	5.2318	-0.214692	0.999994	2.81494e-06	no
ENSMUSG00000029999	Tgfa	WT6h_vs_WTNT	1179.32	0.173464	0.999994	2.81494e-06	no
ENSMUSG00000098175	Gm7545	WT6h_vs_WTNT	4.47438	0.237391	0.999994	2.81494e-06	no
ENSMUSG00000072940	Gm10443	WT6h_vs_WTNT	54.5299	-0.0302551	0.999994	2.81494e-06	no
ENSMUSG00000057497	Fam136a	WT6h_vs_WTNT	678.893	0.0687408	0.999994	2.81494e-06	no
ENSMUSG00000057278	Snrpg	WT6h_vs_WTNT	265.092	-0.158752	0.999994	2.81494e-06	no
ENSMUSG00000029998	Pcyox1	WT6h_vs_WTNT	5142.28	-0.05146	0.999994	2.81494e-06	no
ENSMUSG00000046679	C87436	WT6h_vs_WTNT	340.953	-0.0704167	0.999994	2.81494e-06	no
ENSMUSG00000085589	A430078I02Rik	WT6h_vs_WTNT	7.11714	0.956573	0.915781	0.0382084	no
ENSMUSG00000101655	2310040G24Rik	WT6h_vs_WTNT	68.5727	-0.129487	0.999994	2.81494e-06	no
ENSMUSG00000107689	Gm44386	WT6h_vs_WTNT	1.35201	-0.125887	0.999994	2.81494e-06	no
ENSMUSG00000051695	Pcbp1	WT6h_vs_WTNT	4176.03	-0.00647132	0.999994	2.81494e-06	no
ENSMUSG00000033508	Asprv1	WT6h_vs_WTNT	52.8628	-0.344539	0.957146	0.019022	no
ENSMUSG00000001156	Mxd1	WT6h_vs_WTNT	815.387	0.0378052	0.999994	2.81494e-06	no
ENSMUSG00000108291	Gm44292	WT6h_vs_WTNT	5.95551	0.172819	0.999994	2.81494e-06	no
ENSMUSG00000001158	Snrnp27	WT6h_vs_WTNT	689.85	0.0671208	0.999994	2.81494e-06	no
ENSMUSG00000108197	Gm44214	WT6h_vs_WTNT	19.6837	-0.41658	0.999994	2.81494e-06	no
ENSMUSG00000001157	Gmcl1	WT6h_vs_WTNT	792.846	0.0272511	0.999994	2.81494e-06	no
ENSMUSG00000107961	Gm44036	WT6h_vs_WTNT	6.66404	-0.411963	0.999994	2.81494e-06	no
ENSMUSG00000029994	Anxa4	WT6h_vs_WTNT	43.0485	-0.277575	0.999994	2.81494e-06	no
ENSMUSG00000100164	2610306M01Rik	WT6h_vs_WTNT	182.944	-0.00930667	0.999994	2.81494e-06	no
ENSMUSG00000057230	Aak1	WT6h_vs_WTNT	13072.7	-0.0508436	0.999994	2.81494e-06	no
ENSMUSG00000108216	Gm44153	WT6h_vs_WTNT	1.39757	0.660105	0.999994	2.81494e-06	no
ENSMUSG00000108152	Gm44152	WT6h_vs_WTNT	1.30076	-0.446784	0.999994	2.81494e-06	no
ENSMUSG00000107576	Gm44093	WT6h_vs_WTNT	1.70055	0.302069	0.999994	2.81494e-06	no
ENSMUSG00000107688	Gm44091	WT6h_vs_WTNT	2.87443	-1.29046	0.999994	2.81494e-06	no
ENSMUSG00000029993	Nfu1	WT6h_vs_WTNT	867.026	-0.0247482	0.999994	2.81494e-06	no
ENSMUSG00000029992	Gfpt1	WT6h_vs_WTNT	3772.1	-0.00151226	0.999994	2.81494e-06	no
ENSMUSG00000090891	D6Ertd527e	WT6h_vs_WTNT	6.80635	-0.0182529	0.999994	2.81494e-06	no
ENSMUSG00000033420	Antxr1	WT6h_vs_WTNT	478.122	0.0298555	0.999994	2.81494e-06	no
ENSMUSG00000108143	Gm44414	WT6h_vs_WTNT	16.5991	0.399778	0.999994	2.81494e-06	no
ENSMUSG00000030047	Arhgap25	WT6h_vs_WTNT	41.1892	0.454334	0.999994	2.81494e-06	no
ENSMUSG00000049409	Prokr1	WT6h_vs_WTNT	16.9854	-0.510604	0.907085	0.0423519	no
ENSMUSG00000108118	Gm34312	WT6h_vs_WTNT	1.26324	-0.612995	0.999994	2.81494e-06	no
ENSMUSG00000030051	Aplf	WT6h_vs_WTNT	336.242	-0.0714189	0.999994	2.81494e-06	no
ENSMUSG00000071332	E230015B07Rik	WT6h_vs_WTNT	7.15442	0.157331	0.999994	2.81494e-06	no
ENSMUSG00000089997	1810020O05Rik	WT6h_vs_WTNT	23.0859	-0.537466	0.848921	0.0711325	no
ENSMUSG00000108079	Gm44210	WT6h_vs_WTNT	67.6872	0.18321	0.999994	2.81494e-06	no
ENSMUSG00000068263	Efcc1	WT6h_vs_WTNT	119.025	0.0637717	0.999994	2.81494e-06	no
ENSMUSG00000068262	Gm5879	WT6h_vs_WTNT	14.6824	-0.278054	0.999994	2.81494e-06	no
ENSMUSG00000030055	Rab43	WT6h_vs_WTNT	38.0265	0.0754969	0.999994	2.81494e-06	no
ENSMUSG00000107928	Gm45140	WT6h_vs_WTNT	8.37303	0.170845	0.999994	2.81494e-06	no
ENSMUSG00000108064	Gm44423	WT6h_vs_WTNT	46.6167	-0.156317	0.999994	2.81494e-06	no
ENSMUSG00000108120	9930120I10Rik	WT6h_vs_WTNT	11.5412	-0.31182	0.999994	2.81494e-06	no
ENSMUSG00000030056	Isy1	WT6h_vs_WTNT	745.826	0.0103015	0.999994	2.81494e-06	no
ENSMUSG00000108042	B130021K23Rik	WT6h_vs_WTNT	12.9875	-0.413269	0.999994	2.81494e-06	no
ENSMUSG00000030057	Cnbp	WT6h_vs_WTNT	6821.06	-0.0821662	0.999994	2.81494e-06	no
ENSMUSG00000030058	Copg1	WT6h_vs_WTNT	11927.3	0.0493989	0.627239	0.202567	no
ENSMUSG00000097763	Gm26636	WT6h_vs_WTNT	1.3035	-0.863857	0.999994	2.81494e-06	no
ENSMUSG00000030060	Hmces	WT6h_vs_WTNT	568.588	0.0952811	0.999994	2.81494e-06	no
ENSMUSG00000044927	H1f10	WT6h_vs_WTNT	620.373	0.294163	0.563058	0.249447	no
ENSMUSG00000108049	Gm44168	WT6h_vs_WTNT	105.888	1.31535	9.52178e-14	13.0213	no
ENSMUSG00000079477	Rab7	WT6h_vs_WTNT	9872.42	0.0291046	0.999994	2.81494e-06	no
ENSMUSG00000108268	Gm44187	WT6h_vs_WTNT	5.81964	-0.212851	0.999994	2.81494e-06	no
ENSMUSG00000030062	Rpn1	WT6h_vs_WTNT	5516.18	0.0258843	0.999994	2.81494e-06	no
ENSMUSG00000015053	Gata2	WT6h_vs_WTNT	3.43277	4.30388	0.0115711	1.93663	no
ENSMUSG00000033216	Eefsec	WT6h_vs_WTNT	550.261	-0.0243311	0.999994	2.81494e-06	no
ENSMUSG00000030079	Ruvbl1	WT6h_vs_WTNT	610.572	-0.034338	0.999994	2.81494e-06	no
ENSMUSG00000030082	Sec61a1	WT6h_vs_WTNT	6645.96	0.0420404	0.981253	0.00821898	no
ENSMUSG00000107659	Gm44170	WT6h_vs_WTNT	3.00369	0.769107	0.999994	2.81494e-06	no
ENSMUSG00000107698	Gm44430	WT6h_vs_WTNT	5.6742	0.0158915	0.999994	2.81494e-06	no
ENSMUSG00000033182	Kbtbd12	WT6h_vs_WTNT	3.37319	-0.447058	0.999994	2.81494e-06	no
ENSMUSG00000097730	Gm26588	WT6h_vs_WTNT	6.4185	-0.736662	0.999994	2.81494e-06	no
ENSMUSG00000033174	Mgll	WT6h_vs_WTNT	2459.13	-0.204253	0.999994	2.81494e-06	no
ENSMUSG00000030083	Abtb1	WT6h_vs_WTNT	947.683	0.0276456	0.999994	2.81494e-06	no
ENSMUSG00000033152	Podxl2	WT6h_vs_WTNT	5570.48	0.0483393	0.999994	2.81494e-06	no
ENSMUSG00000085828	Gm15612	WT6h_vs_WTNT	11.0039	-0.390173	0.999994	2.81494e-06	no
ENSMUSG00000107432	Gm36189	WT6h_vs_WTNT	1.69107	-0.101617	0.999994	2.81494e-06	no
ENSMUSG00000002870	Mcm2	WT6h_vs_WTNT	485.998	-0.437842	0.213537	0.670526	no
ENSMUSG00000002871	Tpra1	WT6h_vs_WTNT	803.06	0.0666896	0.999994	2.81494e-06	no
ENSMUSG00000107676	Gm44178	WT6h_vs_WTNT	1.9626	0.0436122	0.999994	2.81494e-06	no
ENSMUSG00000055403	4933427D06Rik	WT6h_vs_WTNT	7.41615	-0.188639	0.999994	2.81494e-06	no
ENSMUSG00000107622	4930512J16Rik	WT6h_vs_WTNT	1.75629	-0.0982619	0.999994	2.81494e-06	no
ENSMUSG00000097816	Gm26811	WT6h_vs_WTNT	1.27426	-2.32887	0.920217	0.0361097	no
ENSMUSG00000030084	Plxna1	WT6h_vs_WTNT	10653.7	-0.0560519	0.999994	2.81494e-06	no
ENSMUSG00000030086	Chchd6	WT6h_vs_WTNT	1405.4	-0.0661647	0.999994	2.81494e-06	no
ENSMUSG00000000811	Txnrd3	WT6h_vs_WTNT	303.105	-0.0388298	0.999994	2.81494e-06	no
ENSMUSG00000034456	Uroc1	WT6h_vs_WTNT	2.8268	-0.739763	0.999994	2.81494e-06	no
ENSMUSG00000034430	Zxdc	WT6h_vs_WTNT	1313.18	0.0320552	0.999994	2.81494e-06	no
ENSMUSG00000108181	C030015A19Rik	WT6h_vs_WTNT	117.714	-0.24584	0.944387	0.02485	no
ENSMUSG00000048794	Cfap100	WT6h_vs_WTNT	32.5596	-0.279962	0.999994	2.81494e-06	no
ENSMUSG00000107605	Gm44117	WT6h_vs_WTNT	1.66653	-0.113598	0.999994	2.81494e-06	no
ENSMUSG00000030087	Klf15	WT6h_vs_WTNT	396.306	-0.326335	0.423113	0.373544	no
ENSMUSG00000107451	Gm44421	WT6h_vs_WTNT	38.8766	-0.0805915	0.999994	2.81494e-06	no
ENSMUSG00000108111	Gm45901	WT6h_vs_WTNT	2.35351	-0.716233	0.999994	2.81494e-06	no
ENSMUSG00000030088	Aldh1l1	WT6h_vs_WTNT	1520.38	-0.399018	0.999994	2.81494e-06	no
ENSMUSG00000030089	Slc41a3	WT6h_vs_WTNT	114.926	-0.15603	0.999994	2.81494e-06	no
ENSMUSG00000034312	Iqsec1	WT6h_vs_WTNT	6198.6	0.0176519	0.999994	2.81494e-06	no
ENSMUSG00000099662	Ppp1r2-ps2	WT6h_vs_WTNT	2.81603	-1.1255	0.999994	2.81494e-06	no
ENSMUSG00000030091	Nup210	WT6h_vs_WTNT	2810.68	-0.0888101	0.999994	2.81494e-06	no
ENSMUSG00000034245	Hdac11	WT6h_vs_WTNT	7058.93	0.0148856	0.999994	2.81494e-06	no
ENSMUSG00000108158	Gm44002	WT6h_vs_WTNT	2.38752	0.730556	0.999994	2.81494e-06	no
ENSMUSG00000064080	Fbln2	WT6h_vs_WTNT	81.248	-0.046967	0.999994	2.81494e-06	no
ENSMUSG00000030093	Wnt7a	WT6h_vs_WTNT	656.123	-0.323786	0.917557	0.037367	no
ENSMUSG00000108804	Gm30437	WT6h_vs_WTNT	3.42703	-0.04603	0.999994	2.81494e-06	no
ENSMUSG00000097693	4930471M09Rik	WT6h_vs_WTNT	1.55063	1.22296	0.999994	2.81494e-06	no
ENSMUSG00000098240	Gm4575	WT6h_vs_WTNT	4.00006	-0.0267549	0.999994	2.81494e-06	no
ENSMUSG00000100680	1810044D09Rik	WT6h_vs_WTNT	18.796	-0.300336	0.999994	2.81494e-06	no
ENSMUSG00000034203	Chchd4	WT6h_vs_WTNT	946.91	-0.0639963	0.999994	2.81494e-06	no
ENSMUSG00000030095	Tmem43	WT6h_vs_WTNT	2029.12	0.197199	1.379e-05	4.86044	no
ENSMUSG00000030094	Xpc	WT6h_vs_WTNT	563.866	0.0718903	0.999994	2.81494e-06	no
ENSMUSG00000034192	Lsm3	WT6h_vs_WTNT	342.185	0.071511	0.999994	2.81494e-06	no
ENSMUSG00000108584	Gm45216	WT6h_vs_WTNT	13.5192	0.599495	0.848994	0.0710956	no
ENSMUSG00000108308	Gm45218	WT6h_vs_WTNT	2.89261	1.0366	0.937526	0.0280168	no
ENSMUSG00000030096	Slc6a6	WT6h_vs_WTNT	6287.95	-0.00758017	0.999994	2.81494e-06	no
ENSMUSG00000108526	Gm45828	WT6h_vs_WTNT	2.88011	-0.156522	0.999994	2.81494e-06	no
ENSMUSG00000030098	Grip2	WT6h_vs_WTNT	1632.22	-0.0465731	0.999994	2.81494e-06	no
ENSMUSG00000108310	Gm44712	WT6h_vs_WTNT	2.78077	-0.157453	0.999994	2.81494e-06	no
ENSMUSG00000034083	Ccdc174	WT6h_vs_WTNT	717.362	0.0744198	0.999994	2.81494e-06	no
ENSMUSG00000034063	4930590J08Rik	WT6h_vs_WTNT	73.2479	0.170541	0.999994	2.81494e-06	no
ENSMUSG00000034037	Fgd5	WT6h_vs_WTNT	132.937	-0.0166023	0.999994	2.81494e-06	no
ENSMUSG00000005893	Nr2c2	WT6h_vs_WTNT	4871.18	-0.0562358	0.999994	2.81494e-06	no
ENSMUSG00000108199	Gm44249	WT6h_vs_WTNT	8.9484	-0.0369722	0.999994	2.81494e-06	no
ENSMUSG00000014551	Mrps25	WT6h_vs_WTNT	909.428	-0.0463908	0.999994	2.81494e-06	no
ENSMUSG00000014550	Rbsn	WT6h_vs_WTNT	2500.83	-0.0119102	0.999994	2.81494e-06	no
ENSMUSG00000005892	Trh	WT6h_vs_WTNT	32.5936	0.2791	0.999994	2.81494e-06	no
ENSMUSG00000030020	Prickle2	WT6h_vs_WTNT	12889.4	0.0213421	0.999994	2.81494e-06	no
ENSMUSG00000030022	Adamts9	WT6h_vs_WTNT	220.656	-0.305672	0.967503	0.0143478	no
ENSMUSG00000097462	9530026P05Rik	WT6h_vs_WTNT	14.3186	-0.86265	0.656698	0.182634	no
ENSMUSG00000107655	Gm44220	WT6h_vs_WTNT	3.05514	-1.71259	0.784701	0.105296	no
ENSMUSG00000045095	Magi1	WT6h_vs_WTNT	5420.72	-0.136219	0.220485	0.656621	no
ENSMUSG00000045100	Slc25a26	WT6h_vs_WTNT	396.806	-0.0977275	0.999994	2.81494e-06	no
ENSMUSG00000030029	Lrig1	WT6h_vs_WTNT	2110.71	0.320763	0.0655733	1.18327	no
ENSMUSG00000030031	Kbtbd8	WT6h_vs_WTNT	176.163	0.116261	0.999994	2.81494e-06	no
ENSMUSG00000061838	Suclg2	WT6h_vs_WTNT	349.087	-0.157701	0.999994	2.81494e-06	no
ENSMUSG00000107747	Gm5881	WT6h_vs_WTNT	11.5132	0.0497172	0.999994	2.81494e-06	no
ENSMUSG00000059187	Tafa1	WT6h_vs_WTNT	945.405	-0.125299	0.822053	0.0851001	no
ENSMUSG00000046500	Tafa4	WT6h_vs_WTNT	5.78959	-1.29485	0.474794	0.323495	no
ENSMUSG00000035245	Eogt	WT6h_vs_WTNT	465.603	-0.0527166	0.999994	2.81494e-06	no
ENSMUSG00000107502	Gm44065	WT6h_vs_WTNT	3.86594	0.0550058	0.999994	2.81494e-06	no
ENSMUSG00000030059	Tmf1	WT6h_vs_WTNT	1461.09	0.0342026	0.999994	2.81494e-06	no
ENSMUSG00000030061	Uba3	WT6h_vs_WTNT	1723.46	0.00489976	0.999994	2.81494e-06	no
ENSMUSG00000035199	Arl6ip5	WT6h_vs_WTNT	3173.54	-0.0259789	0.999994	2.81494e-06	no
ENSMUSG00000044086	Lmod3	WT6h_vs_WTNT	4.90838	0.243866	0.999994	2.81494e-06	no
ENSMUSG00000030064	Frmd4b	WT6h_vs_WTNT	395.443	0.107848	0.999994	2.81494e-06	no
ENSMUSG00000035158	Mitf	WT6h_vs_WTNT	77.8124	0.035529	0.999994	2.81494e-06	no
ENSMUSG00000030067	Foxp1	WT6h_vs_WTNT	1512.54	-0.0549362	0.999994	2.81494e-06	no
ENSMUSG00000030068	Gm20696	WT6h_vs_WTNT	11.2957	-0.177581	0.999994	2.81494e-06	no
ENSMUSG00000093661	Eif4e3	WT6h_vs_WTNT	292.533	0.0338762	0.999994	2.81494e-06	no
ENSMUSG00000107583	Gm44104	WT6h_vs_WTNT	6.96782	-0.739857	0.999994	2.81494e-06	no
ENSMUSG00000072875	Gpr27	WT6h_vs_WTNT	1339.85	0.0382789	0.999994	2.81494e-06	no
ENSMUSG00000030069	Prok2	WT6h_vs_WTNT	51.799	0.00931915	0.999994	2.81494e-06	no
ENSMUSG00000097548	Gm26748	WT6h_vs_WTNT	5.22875	-0.0438833	0.999994	2.81494e-06	no
ENSMUSG00000108082	Gm5314	WT6h_vs_WTNT	1.686	0.652543	0.999994	2.81494e-06	no
ENSMUSG00000084319	Tpt1-ps3	WT6h_vs_WTNT	209.974	0.114853	0.999994	2.81494e-06	no
ENSMUSG00000108151	Gm33201	WT6h_vs_WTNT	1.30345	0.729368	0.999994	2.81494e-06	no
ENSMUSG00000072872	Rybp	WT6h_vs_WTNT	1399.11	0.143935	0.092022	1.03611	no
ENSMUSG00000107461	Gm44045	WT6h_vs_WTNT	2.22702	0.769409	0.999994	2.81494e-06	no
ENSMUSG00000035378	Shq1	WT6h_vs_WTNT	266.044	0.00823126	0.999994	2.81494e-06	no
ENSMUSG00000079224	Gm6565	WT6h_vs_WTNT	8.55994	0.297819	0.999994	2.81494e-06	no
ENSMUSG00000108122	Gm44116	WT6h_vs_WTNT	1.84204	0.0141776	0.999994	2.81494e-06	no
ENSMUSG00000030074	Gxylt2	WT6h_vs_WTNT	125.706	0.673025	0.00332104	2.47873	no
ENSMUSG00000052144	Ppp4r2	WT6h_vs_WTNT	1836.52	0.136492	0.398586	0.399478	no
ENSMUSG00000107427	Gm43948	WT6h_vs_WTNT	2.672	1.1037	0.999994	2.81494e-06	no
ENSMUSG00000107806	Gm19726	WT6h_vs_WTNT	2.29098	0.588707	0.999994	2.81494e-06	no
ENSMUSG00000035357	Pdzrn3	WT6h_vs_WTNT	1045.72	0.481247	0.0059624	2.22458	no
ENSMUSG00000097834	Gm26911	WT6h_vs_WTNT	24.7321	-0.167517	0.999994	2.81494e-06	no
ENSMUSG00000108076	9530086O07Rik	WT6h_vs_WTNT	1.2558	-2.62656	0.999994	2.81494e-06	no
ENSMUSG00000108067	Gm43953	WT6h_vs_WTNT	1.90893	-1.13037	0.999994	2.81494e-06	no
ENSMUSG00000107696	Gm44171	WT6h_vs_WTNT	4.26422	-1.44124	0.942347	0.0257893	no
ENSMUSG00000030077	Chl1	WT6h_vs_WTNT	13761.4	-0.0296338	0.999994	2.81494e-06	no
ENSMUSG00000107804	Gm44439	WT6h_vs_WTNT	3.6526	-1.13682	0.999994	2.81494e-06	no
ENSMUSG00000107595	Gm44441	WT6h_vs_WTNT	4.12705	-1.22945	0.907992	0.0419182	no
ENSMUSG00000030092	Cntn6	WT6h_vs_WTNT	341.139	-0.00963582	0.999994	2.81494e-06	no
ENSMUSG00000108237	Gm19757	WT6h_vs_WTNT	1.95569	-0.762975	0.999994	2.81494e-06	no
ENSMUSG00000085067	Gm15631	WT6h_vs_WTNT	60.0195	0.118242	0.999994	2.81494e-06	no
ENSMUSG00000064293	Cntn4	WT6h_vs_WTNT	186.549	-0.0543243	0.999994	2.81494e-06	no
ENSMUSG00000013736	Trnt1	WT6h_vs_WTNT	986.503	-0.0756624	0.999994	2.81494e-06	no
ENSMUSG00000005362	Crbn	WT6h_vs_WTNT	1708.61	-0.0265338	0.999994	2.81494e-06	no
ENSMUSG00000107714	Gm34933	WT6h_vs_WTNT	1.51029	-1.07024	0.999994	2.81494e-06	no
ENSMUSG00000034648	Lrrn1	WT6h_vs_WTNT	2715.61	-0.629854	5.26474e-09	8.27862	no
ENSMUSG00000034639	Setmar	WT6h_vs_WTNT	120.915	0.0831547	0.999994	2.81494e-06	no
ENSMUSG00000030101	Sumf1	WT6h_vs_WTNT	558.9	0.0340434	0.999994	2.81494e-06	no
ENSMUSG00000091845	Rpl36-ps12	WT6h_vs_WTNT	3.62964	0.0201272	0.999994	2.81494e-06	no
ENSMUSG00000030102	Itpr1	WT6h_vs_WTNT	5818.99	-0.191233	0.48924	0.310478	no
ENSMUSG00000043024	Gm16433	WT6h_vs_WTNT	5.12769	-0.251688	0.999994	2.81494e-06	no
ENSMUSG00000087341	0610040F04Rik	WT6h_vs_WTNT	13.0154	0.0823184	0.999994	2.81494e-06	no
ENSMUSG00000030103	Bhlhe40	WT6h_vs_WTNT	2221.59	-0.0317844	0.999994	2.81494e-06	no
ENSMUSG00000030105	Arl8b	WT6h_vs_WTNT	8433.05	0.0773351	0.955889	0.0195924	no
ENSMUSG00000030104	Edem1	WT6h_vs_WTNT	945.172	-0.00108689	0.999994	2.81494e-06	no
ENSMUSG00000107751	Gm6749	WT6h_vs_WTNT	1.44021	-0.409561	0.999994	2.81494e-06	no
ENSMUSG00000092448	Gm20387	WT6h_vs_WTNT	63.5868	0.00325785	0.999994	2.81494e-06	no
ENSMUSG00000056755	Grm7	WT6h_vs_WTNT	1382.06	-0.050876	0.999994	2.81494e-06	no
ENSMUSG00000057604	Lmcd1	WT6h_vs_WTNT	167.545	0.268481	0.999994	2.81494e-06	no
ENSMUSG00000044574	5031434C07Rik	WT6h_vs_WTNT	5.56814	0.219494	0.999994	2.81494e-06	no
ENSMUSG00000034387	Ssu2	WT6h_vs_WTNT	4.87136	-0.390609	0.999994	2.81494e-06	no
ENSMUSG00000049112	Oxtr	WT6h_vs_WTNT	312.254	-0.251198	0.439635	0.356908	no
ENSMUSG00000083443	Gm15519	WT6h_vs_WTNT	9.19594	0.379148	0.999994	2.81494e-06	no
ENSMUSG00000029633	Gm5578	WT6h_vs_WTNT	12.5779	0.215158	0.999994	2.81494e-06	no
ENSMUSG00000030254	Rad18	WT6h_vs_WTNT	229.695	-0.0660946	0.999994	2.81494e-06	no
ENSMUSG00000030257	Srgap3	WT6h_vs_WTNT	20306.1	0.0911777	0.999994	2.81494e-06	no
ENSMUSG00000108103	Gm44081	WT6h_vs_WTNT	15.5604	0.39126	0.999994	2.81494e-06	no
ENSMUSG00000107455	Gm43868	WT6h_vs_WTNT	1.68366	0.701231	0.999994	2.81494e-06	no
ENSMUSG00000030264	Thumpd3	WT6h_vs_WTNT	1016.42	-0.039365	0.999994	2.81494e-06	no
ENSMUSG00000086429	Gt(ROSA)26Sor	WT6h_vs_WTNT	98.9787	0.00244597	0.999994	2.81494e-06	no
ENSMUSG00000034269	Setd5	WT6h_vs_WTNT	6398.28	-0.0572954	0.999994	2.81494e-06	no
ENSMUSG00000042873	Lhfpl4	WT6h_vs_WTNT	7109.75	0.0386656	0.999994	2.81494e-06	no
ENSMUSG00000030269	Mtmr14	WT6h_vs_WTNT	761.099	-0.0666636	0.999994	2.81494e-06	no
ENSMUSG00000030270	Cpne9	WT6h_vs_WTNT	78.0604	-0.051501	0.999994	2.81494e-06	no
ENSMUSG00000107812	Gm43935	WT6h_vs_WTNT	2.52051	0.170007	0.999994	2.81494e-06	no
ENSMUSG00000001632	Brpf1	WT6h_vs_WTNT	1453.43	0.104505	0.48924	0.310478	no
ENSMUSG00000085012	Gm15492	WT6h_vs_WTNT	2.05232	-1.41324	0.999994	2.81494e-06	no
ENSMUSG00000030271	Ogg1	WT6h_vs_WTNT	168.801	-0.301261	0.23608	0.626941	no
ENSMUSG00000030272	Camk1	WT6h_vs_WTNT	1386.4	-0.177114	0.146914	0.832938	no
ENSMUSG00000048930	Tada3	WT6h_vs_WTNT	1598.42	0.0217315	0.999994	2.81494e-06	no
ENSMUSG00000079426	Arpc4	WT6h_vs_WTNT	3921.56	-0.0345289	0.999994	2.81494e-06	no
ENSMUSG00000030276	Ttll3	WT6h_vs_WTNT	329.621	0.0409572	0.999994	2.81494e-06	no
ENSMUSG00000051169	Rpusd3	WT6h_vs_WTNT	212.572	0.0756257	0.999994	2.81494e-06	no
ENSMUSG00000107944	Gm44280	WT6h_vs_WTNT	29.6246	0.111586	0.999994	2.81494e-06	no
ENSMUSG00000051256	Jagn1	WT6h_vs_WTNT	976.224	0.0407727	0.999994	2.81494e-06	no
ENSMUSG00000030281	Il17rc	WT6h_vs_WTNT	35.2732	0.0327533	0.999994	2.81494e-06	no
ENSMUSG00000030284	Creld1	WT6h_vs_WTNT	2511.61	0.0666549	0.914933	0.0386105	no
ENSMUSG00000045009	Prrt3	WT6h_vs_WTNT	1405.08	0.0566176	0.999994	2.81494e-06	no
ENSMUSG00000030286	Emc3	WT6h_vs_WTNT	2797.95	0.0691958	0.999994	2.81494e-06	no
ENSMUSG00000034023	Fancd2	WT6h_vs_WTNT	210.868	0.123475	0.999994	2.81494e-06	no
ENSMUSG00000033963	Fancd2os	WT6h_vs_WTNT	1.8581	-0.336289	0.999994	2.81494e-06	no
ENSMUSG00000033940	Brk1	WT6h_vs_WTNT	4506.48	-0.0253556	0.999994	2.81494e-06	no
ENSMUSG00000107937	Gm44200	WT6h_vs_WTNT	19.0193	0.13346	0.999994	2.81494e-06	no
ENSMUSG00000033933	Vhl	WT6h_vs_WTNT	1773.06	-0.0239405	0.999994	2.81494e-06	no
ENSMUSG00000060477	Irak2	WT6h_vs_WTNT	145.783	0.299033	0.184554	0.733876	no
ENSMUSG00000056952	Tatdn2	WT6h_vs_WTNT	2104.2	0.000167499	0.999994	2.81494e-06	no
ENSMUSG00000097994	Gm26982	WT6h_vs_WTNT	187.124	-0.144071	0.999994	2.81494e-06	no
ENSMUSG00000064177	Ghrl	WT6h_vs_WTNT	7.90263	0.172722	0.999994	2.81494e-06	no
ENSMUSG00000108154	Gm44033	WT6h_vs_WTNT	54.2057	-0.112229	0.999994	2.81494e-06	no
ENSMUSG00000108137	Gm44053	WT6h_vs_WTNT	45.8527	-0.159079	0.999994	2.81494e-06	no
ENSMUSG00000030298	Sec13	WT6h_vs_WTNT	1877.94	0.0687865	0.999994	2.81494e-06	no
ENSMUSG00000030302	Atp2b2	WT6h_vs_WTNT	18305.6	0.00948738	0.999994	2.81494e-06	no
ENSMUSG00000108297	Gm44167	WT6h_vs_WTNT	28.3099	-0.10746	0.999994	2.81494e-06	no
ENSMUSG00000030310	Slc6a1	WT6h_vs_WTNT	29712.7	0.0173609	0.999994	2.81494e-06	no
ENSMUSG00000053004	Hrh1	WT6h_vs_WTNT	225.987	0.13687	0.999994	2.81494e-06	no
ENSMUSG00000030314	Atg7	WT6h_vs_WTNT	960.532	0.0654215	0.999994	2.81494e-06	no
ENSMUSG00000107411	Gm19040	WT6h_vs_WTNT	11.4176	0.038658	0.999994	2.81494e-06	no
ENSMUSG00000030315	Vgll4	WT6h_vs_WTNT	1601.75	-0.190456	0.134656	0.870775	no
ENSMUSG00000030316	Tamm41	WT6h_vs_WTNT	287.576	-0.0179221	0.999994	2.81494e-06	no
ENSMUSG00000097486	Gm17733	WT6h_vs_WTNT	11.7593	0.241979	0.999994	2.81494e-06	no
ENSMUSG00000009394	Syn2	WT6h_vs_WTNT	21954.4	0.0672165	0.999994	2.81494e-06	no
ENSMUSG00000030317	Timp4	WT6h_vs_WTNT	363.655	0.668708	0.0273162	1.56358	no
ENSMUSG00000000440	Pparg	WT6h_vs_WTNT	44.1329	0.00831994	0.999994	2.81494e-06	no
ENSMUSG00000042389	Tsen2	WT6h_vs_WTNT	627.789	0.00419498	0.999994	2.81494e-06	no
ENSMUSG00000068011	Mkrn2os	WT6h_vs_WTNT	1.58638	-0.669839	0.999994	2.81494e-06	no
ENSMUSG00000000439	Mkrn2	WT6h_vs_WTNT	1495.69	-0.00662167	0.999994	2.81494e-06	no
ENSMUSG00000000441	Raf1	WT6h_vs_WTNT	3786.41	0.0342981	0.999994	2.81494e-06	no
ENSMUSG00000081805	Gm14335	WT6h_vs_WTNT	4.16294	-0.0466163	0.999994	2.81494e-06	no
ENSMUSG00000107994	D830050J10Rik	WT6h_vs_WTNT	25.5653	0.610496	0.945211	0.0244714	no
ENSMUSG00000059900	Tmem40	WT6h_vs_WTNT	4.5172	1.76203	0.357445	0.446791	no
ENSMUSG00000030319	Cand2	WT6h_vs_WTNT	339.777	0.0956193	0.999994	2.81494e-06	no
ENSMUSG00000057841	Rpl32	WT6h_vs_WTNT	3088.25	-0.163482	0.999994	2.81494e-06	no
ENSMUSG00000030321	Efcab12	WT6h_vs_WTNT	60.5697	0.357912	0.812288	0.0902897	no
ENSMUSG00000030322	Mbd4	WT6h_vs_WTNT	272.452	0.0923194	0.999994	2.81494e-06	no
ENSMUSG00000030323	Ift122	WT6h_vs_WTNT	1670.17	-0.0645632	0.999994	2.81494e-06	no
ENSMUSG00000030324	Rho	WT6h_vs_WTNT	140.637	-0.0169097	0.999994	2.81494e-06	no
ENSMUSG00000030123	Plxnd1	WT6h_vs_WTNT	5416.78	-0.0877254	0.999994	2.81494e-06	no
ENSMUSG00000030126	Tmcc1	WT6h_vs_WTNT	3026.71	-0.0442797	0.999994	2.81494e-06	no
ENSMUSG00000101878	Gm8203	WT6h_vs_WTNT	8.23612	0.0623073	0.999994	2.81494e-06	no
ENSMUSG00000082474	Gm8213	WT6h_vs_WTNT	5.06703	0.183836	0.999994	2.81494e-06	no
ENSMUSG00000108030	9530062K07Rik	WT6h_vs_WTNT	9.81569	0.0943754	0.999994	2.81494e-06	no
ENSMUSG00000024104	Washc2	WT6h_vs_WTNT	3348.31	-0.0222243	0.999994	2.81494e-06	no
ENSMUSG00000042213	Zfand4	WT6h_vs_WTNT	92.7537	0.119983	0.999994	2.81494e-06	no
ENSMUSG00000107497	Gm44957	WT6h_vs_WTNT	5.42067	0.41848	0.999994	2.81494e-06	no
ENSMUSG00000025702	Marchf8	WT6h_vs_WTNT	2345.86	-0.0252302	0.999994	2.81494e-06	no
ENSMUSG00000107556	Gm44237	WT6h_vs_WTNT	1.40088	-1.84552	0.999994	2.81494e-06	no
ENSMUSG00000025701	Alox5	WT6h_vs_WTNT	2.13291	-0.547781	0.999994	2.81494e-06	no
ENSMUSG00000059878	Zfp422	WT6h_vs_WTNT	1121.58	-0.083912	0.999994	2.81494e-06	no
ENSMUSG00000107428	Gm44154	WT6h_vs_WTNT	2.88681	-0.250766	0.999994	2.81494e-06	no
ENSMUSG00000042129	Rassf4	WT6h_vs_WTNT	40.1618	-0.637532	0.346012	0.460909	no
ENSMUSG00000048108	Tmem72	WT6h_vs_WTNT	1.74104	0.0958024	0.999994	2.81494e-06	no
ENSMUSG00000061353	Cxcl12	WT6h_vs_WTNT	132.345	0.396342	0.933271	0.0299921	no
ENSMUSG00000104222	Gm7292	WT6h_vs_WTNT	5.16444	0.475426	0.999994	2.81494e-06	no
ENSMUSG00000059689	Zfp637	WT6h_vs_WTNT	1119.56	-0.0433014	0.999994	2.81494e-06	no
ENSMUSG00000042097	Zfp239	WT6h_vs_WTNT	972.713	-0.0978134	0.95272	0.0210346	no
ENSMUSG00000042079	Hnrnpf	WT6h_vs_WTNT	760.689	-0.111705	0.884854	0.0531285	no
ENSMUSG00000042087	4933440N22Rik	WT6h_vs_WTNT	5.13958	-1.0889	0.999994	2.81494e-06	no
ENSMUSG00000107608	Gm43863	WT6h_vs_WTNT	1.53972	0.17374	0.999994	2.81494e-06	no
ENSMUSG00000082791	Gm4875	WT6h_vs_WTNT	11.9395	0.0639027	0.999994	2.81494e-06	no
ENSMUSG00000030134	Rasgef1a	WT6h_vs_WTNT	4486.46	0.0811205	0.81505	0.0888158	no
ENSMUSG00000098583	Mir7044	WT6h_vs_WTNT	1.43489	0.297728	0.999994	2.81494e-06	no
ENSMUSG00000042042	Csgalnact2	WT6h_vs_WTNT	436.593	0.0318078	0.999994	2.81494e-06	no
ENSMUSG00000077787	Gm23908	WT6h_vs_WTNT	1.21059	-1.08397	0.999994	2.81494e-06	no
ENSMUSG00000030110	Ret	WT6h_vs_WTNT	192.197	-0.114409	0.999994	2.81494e-06	no
ENSMUSG00000030138	Bms1	WT6h_vs_WTNT	1263	0.0344916	0.999994	2.81494e-06	no
ENSMUSG00000030145	Zfp248	WT6h_vs_WTNT	460.3	0.0456794	0.999994	2.81494e-06	no
ENSMUSG00000072623	Zfp9	WT6h_vs_WTNT	865.433	0.028981	0.999994	2.81494e-06	no
ENSMUSG00000007827	Ankrd26	WT6h_vs_WTNT	517.049	-0.097791	0.999994	2.81494e-06	no
ENSMUSG00000051331	Cacna1c	WT6h_vs_WTNT	5637.26	-0.0394475	0.999994	2.81494e-06	no
ENSMUSG00000100867	Gm18981	WT6h_vs_WTNT	2.13437	0.463655	0.999994	2.81494e-06	no
ENSMUSG00000041477	Dcp1b	WT6h_vs_WTNT	326.576	0.0198464	0.999994	2.81494e-06	no
ENSMUSG00000041460	Cacna2d4	WT6h_vs_WTNT	39.9004	-0.193151	0.999994	2.81494e-06	no
ENSMUSG00000055003	Lrtm2	WT6h_vs_WTNT	2024.94	-0.0566315	0.999994	2.81494e-06	no
ENSMUSG00000030168	Adipor2	WT6h_vs_WTNT	3035.3	0.0774248	0.464195	0.3333	no
ENSMUSG00000030170	Wnt5b	WT6h_vs_WTNT	22.1321	-0.184918	0.999994	2.81494e-06	no
ENSMUSG00000030019	Fbxl14	WT6h_vs_WTNT	673.437	0.179324	0.385347	0.414148	no
ENSMUSG00000097831	4930540M05Rik	WT6h_vs_WTNT	3.65767	-0.419241	0.999994	2.81494e-06	no
ENSMUSG00000030166	Rad52	WT6h_vs_WTNT	426.287	0.0442588	0.999994	2.81494e-06	no
ENSMUSG00000045962	Wnk1	WT6h_vs_WTNT	5366.26	-0.0893738	0.999994	2.81494e-06	no
ENSMUSG00000089936	Gm16199	WT6h_vs_WTNT	1.73095	-0.18141	0.999994	2.81494e-06	no
ENSMUSG00000041372	B4galnt3	WT6h_vs_WTNT	35.8441	-0.0715465	0.999994	2.81494e-06	no
ENSMUSG00000030177	Ccdc77	WT6h_vs_WTNT	154.863	0.211014	0.725884	0.139133	no
ENSMUSG00000030180	Kdm5a	WT6h_vs_WTNT	1949.4	-0.0524592	0.999994	2.81494e-06	no
ENSMUSG00000002897	Il17ra	WT6h_vs_WTNT	203.158	-0.0837025	0.999994	2.81494e-06	no
ENSMUSG00000094626	Tmem121b	WT6h_vs_WTNT	1661.36	0.12992	0.917982	0.0371659	no
ENSMUSG00000058979	Hdhd5	WT6h_vs_WTNT	725.544	0.0431625	0.999994	2.81494e-06	no
ENSMUSG00000071226	Cecr2	WT6h_vs_WTNT	135.29	-0.505615	0.0295586	1.52932	no
ENSMUSG00000004902	Slc25a18	WT6h_vs_WTNT	254.606	-0.507044	0.833592	0.0790465	no
ENSMUSG00000019210	Atp6v1e1	WT6h_vs_WTNT	10443.6	-0.0034851	0.999994	2.81494e-06	no
ENSMUSG00000009112	Bcl2l13	WT6h_vs_WTNT	2977.49	-0.0601038	0.946351	0.0239478	no
ENSMUSG00000004446	Bid	WT6h_vs_WTNT	511.546	-0.00845738	0.999994	2.81494e-06	no
ENSMUSG00000107971	Gm44260	WT6h_vs_WTNT	9.07211	-0.0109208	0.999994	2.81494e-06	no
ENSMUSG00000051586	Mical3	WT6h_vs_WTNT	4505.36	0.0704264	0.999994	2.81494e-06	no
ENSMUSG00000067825	Pex26	WT6h_vs_WTNT	876.809	0.0367874	0.999994	2.81494e-06	no
ENSMUSG00000030137	Tuba8	WT6h_vs_WTNT	168.881	0.455086	0.353493	0.45162	no
ENSMUSG00000030107	Usp18	WT6h_vs_WTNT	6.79363	-0.059785	0.999994	2.81494e-06	no
ENSMUSG00000030108	Slc6a13	WT6h_vs_WTNT	6.915	-0.678219	0.999994	2.81494e-06	no
ENSMUSG00000030109	Slc6a12	WT6h_vs_WTNT	3.58675	-0.0272702	0.999994	2.81494e-06	no
ENSMUSG00000040797	Iqsec3	WT6h_vs_WTNT	6509.26	0.213747	0.30428	0.516726	no
ENSMUSG00000030111	A2m	WT6h_vs_WTNT	177.722	-0.193224	0.999994	2.81494e-06	no
ENSMUSG00000030114	Klrg1	WT6h_vs_WTNT	12.2421	-0.0411481	0.999994	2.81494e-06	no
ENSMUSG00000007458	M6pr	WT6h_vs_WTNT	1636.58	-0.0644533	0.999994	2.81494e-06	no
ENSMUSG00000040669	Phc1	WT6h_vs_WTNT	1725.99	0.0161783	0.999994	2.81494e-06	no
ENSMUSG00000040649	Rimklb	WT6h_vs_WTNT	3432.24	0.111196	0.169184	0.77164	no
ENSMUSG00000055093	Gm8430	WT6h_vs_WTNT	22.4817	-0.45521	0.980918	0.00836709	no
ENSMUSG00000030116	Mfap5	WT6h_vs_WTNT	4.44681	0.344033	0.999994	2.81494e-06	no
ENSMUSG00000040613	Apobec1	WT6h_vs_WTNT	144.376	0.121635	0.999994	2.81494e-06	no
ENSMUSG00000072789	Gm10420	WT6h_vs_WTNT	9.71377	-0.267386	0.999994	2.81494e-06	no
ENSMUSG00000080932	Gm10224	WT6h_vs_WTNT	2.48113	0.390815	0.999994	2.81494e-06	no
ENSMUSG00000003153	Slc2a3	WT6h_vs_WTNT	9631.34	0.213522	1.53934e-08	7.81267	no
ENSMUSG00000107066	Gm4482	WT6h_vs_WTNT	7.06949	-0.390579	0.999994	2.81494e-06	no
ENSMUSG00000107868	Gm5112	WT6h_vs_WTNT	15.4754	-0.41141	0.999994	2.81494e-06	no
ENSMUSG00000097635	Gm26826	WT6h_vs_WTNT	11.7201	0.062486	0.999994	2.81494e-06	no
ENSMUSG00000003154	Foxj2	WT6h_vs_WTNT	1916.47	0.103245	0.396027	0.402276	no
ENSMUSG00000040552	C3ar1	WT6h_vs_WTNT	89.8118	0.0378364	0.999994	2.81494e-06	no
ENSMUSG00000030327	Necap1	WT6h_vs_WTNT	8060.53	0.0233992	0.999994	2.81494e-06	no
ENSMUSG00000049037	Clec4a1	WT6h_vs_WTNT	2.3613	-0.37004	0.999994	2.81494e-06	no
ENSMUSG00000083713	Gm5883	WT6h_vs_WTNT	1.5205	-0.90612	0.999994	2.81494e-06	no
ENSMUSG00000030144	Clec4d	WT6h_vs_WTNT	2.7039	-0.995368	0.999994	2.81494e-06	no
ENSMUSG00000008845	Cd163	WT6h_vs_WTNT	2.26352	-0.99322	0.999994	2.81494e-06	no
ENSMUSG00000108026	Gm44007	WT6h_vs_WTNT	5.02366	0.523389	0.999994	2.81494e-06	no
ENSMUSG00000005069	Pex5	WT6h_vs_WTNT	4049.16	0.0624485	0.999994	2.81494e-06	no
ENSMUSG00000008153	Clstn3	WT6h_vs_WTNT	19384.7	-0.0174069	0.999994	2.81494e-06	no
ENSMUSG00000038527	C1rl	WT6h_vs_WTNT	15.1783	-0.143465	0.999994	2.81494e-06	no
ENSMUSG00000055172	C1ra	WT6h_vs_WTNT	10.1662	-0.0986961	0.999994	2.81494e-06	no
ENSMUSG00000038521	C1s1	WT6h_vs_WTNT	23.5746	0.438539	0.931298	0.0309114	no
ENSMUSG00000079343	C1s2	WT6h_vs_WTNT	21.8451	0.254191	0.999994	2.81494e-06	no
ENSMUSG00000004270	Lpcat3	WT6h_vs_WTNT	737.294	0.016053	0.999994	2.81494e-06	no
ENSMUSG00000004268	Emg1	WT6h_vs_WTNT	814.482	-0.104971	0.999994	2.81494e-06	no
ENSMUSG00000004264	Phb2	WT6h_vs_WTNT	2988.26	-0.0112162	0.999994	2.81494e-06	no
ENSMUSG00000087327	Gm15884	WT6h_vs_WTNT	1.62094	-0.632469	0.999994	2.81494e-06	no
ENSMUSG00000004266	Ptpn6	WT6h_vs_WTNT	24.8584	-0.362409	0.999994	2.81494e-06	no
ENSMUSG00000072772	Grcc10	WT6h_vs_WTNT	782.138	0.0822573	0.999994	2.81494e-06	no
ENSMUSG00000107478	Gm45234	WT6h_vs_WTNT	6.5329	-0.173651	0.999994	2.81494e-06	no
ENSMUSG00000004263	Atn1	WT6h_vs_WTNT	754.927	0.059367	0.999994	2.81494e-06	no
ENSMUSG00000004267	Eno2	WT6h_vs_WTNT	14672.6	0.0728339	0.999994	2.81494e-06	no
ENSMUSG00000030125	Lrrc23	WT6h_vs_WTNT	32.4856	-0.418469	0.999994	2.81494e-06	no
ENSMUSG00000038451	Spsb2	WT6h_vs_WTNT	56.8434	0.268927	0.999994	2.81494e-06	no
ENSMUSG00000023456	Tpi1	WT6h_vs_WTNT	10636.9	0.0189177	0.999994	2.81494e-06	no
ENSMUSG00000038429	Usp5	WT6h_vs_WTNT	9638.93	0.027251	0.999994	2.81494e-06	no
ENSMUSG00000023505	Cdca3	WT6h_vs_WTNT	176.215	0.266609	0.999994	2.81494e-06	no
ENSMUSG00000023439	Gnb3	WT6h_vs_WTNT	14.613	0.00326235	0.999994	2.81494e-06	no
ENSMUSG00000023191	P3h3	WT6h_vs_WTNT	760.843	0.10218	0.950771	0.021924	no
ENSMUSG00000038390	Gpr162	WT6h_vs_WTNT	8679.27	-0.0201239	0.999994	2.81494e-06	no
ENSMUSG00000023274	Cd4	WT6h_vs_WTNT	33.9503	-0.110981	0.999994	2.81494e-06	no
ENSMUSG00000030124	Lag3	WT6h_vs_WTNT	12.0807	0.0610497	0.999994	2.81494e-06	no
ENSMUSG00000030122	Ptms	WT6h_vs_WTNT	17766	0.123722	0.267175	0.573203	no
ENSMUSG00000055818	A230083G16Rik	WT6h_vs_WTNT	25.6211	-0.0776711	0.999994	2.81494e-06	no
ENSMUSG00000030120	Mlf2	WT6h_vs_WTNT	15717.8	0.0288338	0.999994	2.81494e-06	no
ENSMUSG00000030127	Cops7a	WT6h_vs_WTNT	4067.28	0.00472265	0.999994	2.81494e-06	no
ENSMUSG00000030329	Pianp	WT6h_vs_WTNT	4824.12	0.00905145	0.999994	2.81494e-06	no
ENSMUSG00000038346	Zfp384	WT6h_vs_WTNT	1379.87	0.036596	0.999994	2.81494e-06	no
ENSMUSG00000030330	Ing4	WT6h_vs_WTNT	85.8144	-0.017715	0.999994	2.81494e-06	no
ENSMUSG00000108037	Gm44597	WT6h_vs_WTNT	32.0007	0.319648	0.999994	2.81494e-06	no
ENSMUSG00000072770	Acrbp	WT6h_vs_WTNT	99.9834	0.06174	0.999994	2.81494e-06	no
ENSMUSG00000067714	Lpar5	WT6h_vs_WTNT	7.14853	-0.384738	0.999994	2.81494e-06	no
ENSMUSG00000107761	2010008C14Rik	WT6h_vs_WTNT	1.48583	-2.17573	0.922136	0.0352048	no
ENSMUSG00000063870	Chd4	WT6h_vs_WTNT	8760.1	-0.0424991	0.999994	2.81494e-06	no
ENSMUSG00000038279	Nop2	WT6h_vs_WTNT	1585.9	-0.021133	0.999994	2.81494e-06	no
ENSMUSG00000038271	Iffo1	WT6h_vs_WTNT	1283.4	0.0462911	0.999994	2.81494e-06	no
ENSMUSG00000057666	Gapdh	WT6h_vs_WTNT	21529.9	0.0114785	0.999994	2.81494e-06	no
ENSMUSG00000038252	Ncapd2	WT6h_vs_WTNT	1630.25	-0.119225	0.999994	2.81494e-06	no
ENSMUSG00000030335	Mrpl51	WT6h_vs_WTNT	940.879	-0.0491727	0.999994	2.81494e-06	no
ENSMUSG00000030337	Vamp1	WT6h_vs_WTNT	1689.7	0.0439295	0.999994	2.81494e-06	no
ENSMUSG00000038213	Tapbpl	WT6h_vs_WTNT	42.4668	-0.0534967	0.999994	2.81494e-06	no
ENSMUSG00000108129	4930417O13Rik	WT6h_vs_WTNT	6.88209	-0.600875	0.999994	2.81494e-06	no
ENSMUSG00000030339	Ltbr	WT6h_vs_WTNT	283.427	-0.198373	0.999994	2.81494e-06	no
ENSMUSG00000030340	Scnn1a	WT6h_vs_WTNT	53.1797	-0.0689322	0.999994	2.81494e-06	no
ENSMUSG00000030341	Tnfrsf1a	WT6h_vs_WTNT	628.672	-0.349146	0.964615	0.015646	no
ENSMUSG00000030342	Cd9	WT6h_vs_WTNT	328.987	0.184091	0.999994	2.81494e-06	no
ENSMUSG00000101191	Gm28809	WT6h_vs_WTNT	1.48273	-0.00221019	0.999994	2.81494e-06	no
ENSMUSG00000101162	Gm26728	WT6h_vs_WTNT	3.21874	-0.0614897	0.999994	2.81494e-06	no
ENSMUSG00000001930	Vwf	WT6h_vs_WTNT	10.8497	1.0118	0.412387	0.384695	no
ENSMUSG00000038115	Ano2	WT6h_vs_WTNT	200.509	-0.308437	0.915781	0.0382084	no
ENSMUSG00000049107	Ntf3	WT6h_vs_WTNT	163.669	-0.0464563	0.999994	2.81494e-06	no
ENSMUSG00000045534	Kcna5	WT6h_vs_WTNT	153.959	-0.210468	0.931298	0.0309114	no
ENSMUSG00000110390	Gm45869	WT6h_vs_WTNT	20.2041	0.315748	0.999994	2.81494e-06	no
ENSMUSG00000102771	Gm33320	WT6h_vs_WTNT	1.42691	0.971368	0.999994	2.81494e-06	no
ENSMUSG00000047976	Kcna1	WT6h_vs_WTNT	2305.15	0.521986	1.19607e-08	7.92224	no
ENSMUSG00000038077	Kcna6	WT6h_vs_WTNT	3807.54	0.0771132	0.999994	2.81494e-06	no
ENSMUSG00000097596	Gm26673	WT6h_vs_WTNT	1.89334	1.76034	0.945259	0.024449	no
ENSMUSG00000000399	Ndufa9	WT6h_vs_WTNT	3698.52	-0.0205775	0.999994	2.81494e-06	no
ENSMUSG00000030344	Akap3	WT6h_vs_WTNT	29.9804	-0.394249	0.999994	2.81494e-06	no
ENSMUSG00000030345	Dyrk4	WT6h_vs_WTNT	2.43356	-0.0106151	0.999994	2.81494e-06	no
ENSMUSG00000030346	Rad51ap1	WT6h_vs_WTNT	127.285	-0.211754	0.784102	0.105627	no
ENSMUSG00000030347	D6Wsu163e	WT6h_vs_WTNT	1009.35	-0.0324717	0.999994	2.81494e-06	no
ENSMUSG00000000182	Fgf23	WT6h_vs_WTNT	4.93618	0.587603	0.999994	2.81494e-06	no
ENSMUSG00000038028	Tigar	WT6h_vs_WTNT	924.658	-0.00860847	0.999994	2.81494e-06	no
ENSMUSG00000000184	Ccnd2	WT6h_vs_WTNT	17912	0.149866	0.999994	2.81494e-06	no
ENSMUSG00000097166	9330179D12Rik	WT6h_vs_WTNT	16.6774	0.0320506	0.999994	2.81494e-06	no
ENSMUSG00000106755	Tpi-rs11	WT6h_vs_WTNT	2.08507	1.0251	0.999994	2.81494e-06	no
ENSMUSG00000081113	Gm7308	WT6h_vs_WTNT	7.73101	0.42589	0.999994	2.81494e-06	no
ENSMUSG00000107045	Gm43636	WT6h_vs_WTNT	8.31961	0.0906794	0.999994	2.81494e-06	no
ENSMUSG00000037997	Parp11	WT6h_vs_WTNT	1169.99	-0.0044691	0.999994	2.81494e-06	no
ENSMUSG00000106962	Gm43633	WT6h_vs_WTNT	3.78307	0.205579	0.999994	2.81494e-06	no
ENSMUSG00000061414	Cracr2a	WT6h_vs_WTNT	32.7713	-0.253907	0.999994	2.81494e-06	no
ENSMUSG00000030350	Prmt8	WT6h_vs_WTNT	5533.35	0.0795839	0.71606	0.14505	no
ENSMUSG00000107219	Gm42738	WT6h_vs_WTNT	26.1563	-0.0319231	0.999994	2.81494e-06	no
ENSMUSG00000088177	Gm23098	WT6h_vs_WTNT	3.40366	0.610788	0.999994	2.81494e-06	no
ENSMUSG00000107060	Gm38901	WT6h_vs_WTNT	4.81932	0.985359	0.999994	2.81494e-06	no
ENSMUSG00000030351	Tspan11	WT6h_vs_WTNT	21.659	0.22275	0.999994	2.81494e-06	no
ENSMUSG00000030352	Tspan9	WT6h_vs_WTNT	2367.39	0.136361	0.655898	0.183164	no
ENSMUSG00000108220	Gm44056	WT6h_vs_WTNT	7.69491	-0.231346	0.999994	2.81494e-06	no
ENSMUSG00000107879	9330102E08Rik	WT6h_vs_WTNT	643.706	-0.0632543	0.999994	2.81494e-06	no
ENSMUSG00000056771	Gm10010	WT6h_vs_WTNT	249.232	-0.0201255	0.999994	2.81494e-06	no
ENSMUSG00000097979	Gm4691	WT6h_vs_WTNT	10.3793	-0.285348	0.999994	2.81494e-06	no
ENSMUSG00000030353	Tead4	WT6h_vs_WTNT	2.64112	-1.31	0.999994	2.81494e-06	no
ENSMUSG00000053173	Rpl18-ps2	WT6h_vs_WTNT	7.7128	-0.526995	0.999994	2.81494e-06	no
ENSMUSG00000001521	Tulp3	WT6h_vs_WTNT	677.723	0.0731707	0.999994	2.81494e-06	no
ENSMUSG00000108267	Gm44190	WT6h_vs_WTNT	4.35945	-0.638575	0.999994	2.81494e-06	no
ENSMUSG00000097253	Gm26770	WT6h_vs_WTNT	1.84463	-0.206953	0.999994	2.81494e-06	no
ENSMUSG00000048668	Rhno1	WT6h_vs_WTNT	517.739	-0.0909513	0.999994	2.81494e-06	no
ENSMUSG00000001517	Foxm1	WT6h_vs_WTNT	373.433	0.0439788	0.999994	2.81494e-06	no
ENSMUSG00000079304	Tex52	WT6h_vs_WTNT	2.93362	-0.70066	0.999994	2.81494e-06	no
ENSMUSG00000108176	Gm43965	WT6h_vs_WTNT	6.72177	0.347509	0.999994	2.81494e-06	no
ENSMUSG00000085739	Gm15862	WT6h_vs_WTNT	1.33255	-0.673048	0.999994	2.81494e-06	no
ENSMUSG00000001520	Nrip2	WT6h_vs_WTNT	105.492	0.152564	0.999994	2.81494e-06	no
ENSMUSG00000001518	Itfg2	WT6h_vs_WTNT	711.548	0.0563201	0.999994	2.81494e-06	no
ENSMUSG00000030357	Fkbp4	WT6h_vs_WTNT	4212.71	-0.0486097	0.999994	2.81494e-06	no
ENSMUSG00000059659	Gm10069	WT6h_vs_WTNT	20.9383	0.243642	0.999994	2.81494e-06	no
ENSMUSG00000030359	Pzp	WT6h_vs_WTNT	1.46995	-1.07586	0.999994	2.81494e-06	no
ENSMUSG00000047228	A2ml1	WT6h_vs_WTNT	14.0688	-0.249337	0.999994	2.81494e-06	no
ENSMUSG00000037827	Gm5884	WT6h_vs_WTNT	36.7265	0.261818	0.999994	2.81494e-06	no
ENSMUSG00000079299	Klrb1	WT6h_vs_WTNT	3.25917	0.0828065	0.999994	2.81494e-06	no
ENSMUSG00000000248	Clec2g	WT6h_vs_WTNT	5.26797	0.366566	0.999994	2.81494e-06	no
ENSMUSG00000087150	BC064078	WT6h_vs_WTNT	57.5555	0.0596455	0.999994	2.81494e-06	no
ENSMUSG00000030157	Clec2d	WT6h_vs_WTNT	2.66272	-0.266781	0.999994	2.81494e-06	no
ENSMUSG00000097354	2310001H17Rik	WT6h_vs_WTNT	1.50077	0.131523	0.999994	2.81494e-06	no
ENSMUSG00000053063	Clec12a	WT6h_vs_WTNT	5.74983	-0.144074	0.999994	2.81494e-06	no
ENSMUSG00000033082	Clec1a	WT6h_vs_WTNT	1.48123	-0.62599	0.999994	2.81494e-06	no
ENSMUSG00000079293	Clec7a	WT6h_vs_WTNT	39.1207	-0.0342914	0.999994	2.81494e-06	no
ENSMUSG00000097675	1700101I11Rik	WT6h_vs_WTNT	69.5755	0.0652465	0.999994	2.81494e-06	no
ENSMUSG00000030161	Gabarapl1	WT6h_vs_WTNT	18244.5	-0.0226863	0.999994	2.81494e-06	no
ENSMUSG00000107997	Gm44243	WT6h_vs_WTNT	22.6683	0.0401289	0.999994	2.81494e-06	no
ENSMUSG00000050241	Klre1	WT6h_vs_WTNT	5.417	0.402767	0.999994	2.81494e-06	no
ENSMUSG00000043932	Klri2	WT6h_vs_WTNT	7.89679	-1.1478	0.999994	2.81494e-06	no
ENSMUSG00000030187	Klra2	WT6h_vs_WTNT	5.45691	-0.0622501	0.999994	2.81494e-06	no
ENSMUSG00000058873	Gm5582	WT6h_vs_WTNT	2.07351	0.00940708	0.999994	2.81494e-06	no
ENSMUSG00000108284	Gm44182	WT6h_vs_WTNT	1.66736	-1.43145	0.999994	2.81494e-06	no
ENSMUSG00000030188	Magohb	WT6h_vs_WTNT	101.852	-0.00220953	0.999994	2.81494e-06	no
ENSMUSG00000032899	Styk1	WT6h_vs_WTNT	38.9881	-0.0471855	0.999994	2.81494e-06	no
ENSMUSG00000030189	Ybx3	WT6h_vs_WTNT	1206.73	-0.102438	0.770856	0.113027	no
ENSMUSG00000065036	Gm22362	WT6h_vs_WTNT	3.17669	-0.312259	0.999994	2.81494e-06	no
ENSMUSG00000072704	Smim10l1	WT6h_vs_WTNT	2033.45	-0.0722455	0.999994	2.81494e-06	no
ENSMUSG00000107838	Gm45769	WT6h_vs_WTNT	28.3408	-0.0807085	0.999994	2.81494e-06	no
ENSMUSG00000107950	Gm6375	WT6h_vs_WTNT	5.96257	0.570575	0.999994	2.81494e-06	no
ENSMUSG00000030199	Etv6	WT6h_vs_WTNT	880.798	-0.0499334	0.999994	2.81494e-06	no
ENSMUSG00000108238	Gm43984	WT6h_vs_WTNT	1.90829	-1.60068	0.999994	2.81494e-06	no
ENSMUSG00000107666	4933406J09Rik	WT6h_vs_WTNT	1.79252	0.24229	0.999994	2.81494e-06	no
ENSMUSG00000107728	Gm38910	WT6h_vs_WTNT	29.001	0.158736	0.999994	2.81494e-06	no
ENSMUSG00000032718	Mansc1	WT6h_vs_WTNT	69.0626	-0.000204439	0.999994	2.81494e-06	no
ENSMUSG00000042992	Borcs5	WT6h_vs_WTNT	521.873	-0.00442306	0.999994	2.81494e-06	no
ENSMUSG00000030203	Dusp16	WT6h_vs_WTNT	397.563	-0.0811916	0.999994	2.81494e-06	no
ENSMUSG00000032641	Gpr19	WT6h_vs_WTNT	777.671	-0.0628869	0.999994	2.81494e-06	no
ENSMUSG00000107477	Gm44366	WT6h_vs_WTNT	1.56714	-0.14895	0.999994	2.81494e-06	no
ENSMUSG00000100876	2810454H06Rik	WT6h_vs_WTNT	10.6919	0.159993	0.999994	2.81494e-06	no
ENSMUSG00000003031	Cdkn1b	WT6h_vs_WTNT	2638.41	0.107907	0.999994	2.81494e-06	no
ENSMUSG00000098318	Lockd	WT6h_vs_WTNT	31.8223	0.0489899	0.999994	2.81494e-06	no
ENSMUSG00000090698	Apold1	WT6h_vs_WTNT	173.014	-0.0920502	0.999994	2.81494e-06	no
ENSMUSG00000030204	Ddx47	WT6h_vs_WTNT	1912.95	0.048437	0.999994	2.81494e-06	no
ENSMUSG00000046733	Gprc5a	WT6h_vs_WTNT	1.43455	0.323512	0.999994	2.81494e-06	no
ENSMUSG00000030205	Gprc5d	WT6h_vs_WTNT	2.18985	0.101977	0.999994	2.81494e-06	no
ENSMUSG00000042770	Hebp1	WT6h_vs_WTNT	292.439	-0.046397	0.999994	2.81494e-06	no
ENSMUSG00000108239	Gm19434	WT6h_vs_WTNT	1.65168	0.602409	0.999994	2.81494e-06	no
ENSMUSG00000030207	Fam234b	WT6h_vs_WTNT	6947.92	-8.34678e-05	0.999994	2.81494e-06	no
ENSMUSG00000030206	Gsg1	WT6h_vs_WTNT	1.51009	0.306582	0.999994	2.81494e-06	no
ENSMUSG00000108276	Gm36640	WT6h_vs_WTNT	9.47257	-0.452404	0.999994	2.81494e-06	no
ENSMUSG00000047104	Pbp2	WT6h_vs_WTNT	9.5668	0.113159	0.999994	2.81494e-06	no
ENSMUSG00000107768	Gm44275	WT6h_vs_WTNT	10.3702	-0.559755	0.999994	2.81494e-06	no
ENSMUSG00000082691	Dynlt1-ps1	WT6h_vs_WTNT	17.9321	-0.18974	0.999994	2.81494e-06	no
ENSMUSG00000030208	Emp1	WT6h_vs_WTNT	31.7978	0.317357	0.999994	2.81494e-06	no
ENSMUSG00000030209	Grin2b	WT6h_vs_WTNT	41654.7	-0.151416	0.999994	2.81494e-06	no
ENSMUSG00000097496	Gm26653	WT6h_vs_WTNT	21.2424	-0.307565	0.999994	2.81494e-06	no
ENSMUSG00000071141	Rpl36a-ps3	WT6h_vs_WTNT	4.35595	-0.613921	0.999994	2.81494e-06	no
ENSMUSG00000030213	Atf7ip	WT6h_vs_WTNT	3737.83	0.0154206	0.999994	2.81494e-06	no
ENSMUSG00000042638	Gucy2c	WT6h_vs_WTNT	11.4896	0.335122	0.999994	2.81494e-06	no
ENSMUSG00000096010	H4f16	WT6h_vs_WTNT	2.58697	1.01346	0.999994	2.81494e-06	no
ENSMUSG00000060032	H2aj	WT6h_vs_WTNT	553.376	-0.0812485	0.999994	2.81494e-06	no
ENSMUSG00000105415	Gm44364	WT6h_vs_WTNT	2.91467	0.0132268	0.999994	2.81494e-06	no
ENSMUSG00000030216	Wbp11	WT6h_vs_WTNT	4489.8	0.0181103	0.999994	2.81494e-06	no
ENSMUSG00000047515	BC049715	WT6h_vs_WTNT	83.768	-0.107485	0.999994	2.81494e-06	no
ENSMUSG00000043298	Smco3	WT6h_vs_WTNT	30.6232	0.119122	0.999994	2.81494e-06	no
ENSMUSG00000030218	Mgp	WT6h_vs_WTNT	2.33173	0.364377	0.999994	2.81494e-06	no
ENSMUSG00000030219	Erp27	WT6h_vs_WTNT	4.56475	-0.298949	0.999994	2.81494e-06	no
ENSMUSG00000030220	Arhgdib	WT6h_vs_WTNT	101.031	-0.131875	0.999994	2.81494e-06	no
ENSMUSG00000064330	Pde6h	WT6h_vs_WTNT	11.6527	-0.0363841	0.999994	2.81494e-06	no
ENSMUSG00000107734	Gm30055	WT6h_vs_WTNT	5.93422	-0.743118	0.999994	2.81494e-06	no
ENSMUSG00000030222	Rerg	WT6h_vs_WTNT	214.887	0.0553681	0.999994	2.81494e-06	no
ENSMUSG00000030223	Ptpro	WT6h_vs_WTNT	6460.52	0.0346044	0.999994	2.81494e-06	no
ENSMUSG00000015766	Eps8	WT6h_vs_WTNT	1541.6	-0.0836006	0.999994	2.81494e-06	no
ENSMUSG00000030224	Strap	WT6h_vs_WTNT	5733.47	0.0159939	0.999994	2.81494e-06	no
ENSMUSG00000030225	Dera	WT6h_vs_WTNT	98.7852	0.0835777	0.999994	2.81494e-06	no
ENSMUSG00000044378	Slc15a5	WT6h_vs_WTNT	1.61248	0.996833	0.999994	2.81494e-06	no
ENSMUSG00000008540	Mgst1	WT6h_vs_WTNT	306.505	-0.0342586	0.999994	2.81494e-06	no
ENSMUSG00000030226	Lmo3	WT6h_vs_WTNT	2592.57	-0.165505	0.956521	0.0193054	no
ENSMUSG00000089957	A830011K09Rik	WT6h_vs_WTNT	70.1072	-0.201288	0.999994	2.81494e-06	no
ENSMUSG00000046717	Igbp1b	WT6h_vs_WTNT	36.7139	0.095061	0.999994	2.81494e-06	no
ENSMUSG00000030228	Pik3c2g	WT6h_vs_WTNT	3.6081	-0.381928	0.999994	2.81494e-06	no
ENSMUSG00000030230	Plcz1	WT6h_vs_WTNT	12.4654	-0.813172	0.931201	0.0309566	no
ENSMUSG00000030231	Plekha5	WT6h_vs_WTNT	1899.2	-0.021726	0.999994	2.81494e-06	no
ENSMUSG00000084477	Gm25780	WT6h_vs_WTNT	3.63256	-0.574928	0.999994	2.81494e-06	no
ENSMUSG00000107750	Gm44013	WT6h_vs_WTNT	1.7703	-1.2441	0.999994	2.81494e-06	no
ENSMUSG00000030232	Aebp2	WT6h_vs_WTNT	1492.81	0.0242457	0.999994	2.81494e-06	no
ENSMUSG00000080921	Rpl38-ps2	WT6h_vs_WTNT	32.8084	-0.438954	0.905076	0.0433152	no
ENSMUSG00000107638	Gm30524	WT6h_vs_WTNT	1.34437	1.90729	0.920609	0.0359249	no
ENSMUSG00000100707	Gm28523	WT6h_vs_WTNT	6.80548	-0.590668	0.999994	2.81494e-06	no
ENSMUSG00000041741	Pde3a	WT6h_vs_WTNT	246.641	-0.461622	0.0162705	1.7886	no
ENSMUSG00000030235	Slco1c1	WT6h_vs_WTNT	967.058	-0.618386	0.572747	0.242037	no
ENSMUSG00000030236	Slco1b2	WT6h_vs_WTNT	2.54483	-0.558104	0.999994	2.81494e-06	no
ENSMUSG00000084927	Gm5724	WT6h_vs_WTNT	2.5649	-0.735428	0.999994	2.81494e-06	no
ENSMUSG00000030237	Slco1a4	WT6h_vs_WTNT	4.3632	-0.50484	0.999994	2.81494e-06	no
ENSMUSG00000063975	Slco1a5	WT6h_vs_WTNT	4.34584	-0.752479	0.999994	2.81494e-06	no
ENSMUSG00000041681	Iapp	WT6h_vs_WTNT	1.28464	-0.0159122	0.999994	2.81494e-06	no
ENSMUSG00000041671	Pyroxd1	WT6h_vs_WTNT	443.112	0.0485993	0.999994	2.81494e-06	no
ENSMUSG00000030243	Recql	WT6h_vs_WTNT	591.609	-0.0281411	0.999994	2.81494e-06	no
ENSMUSG00000030245	Golt1b	WT6h_vs_WTNT	1186.47	0.0215908	0.999994	2.81494e-06	no
ENSMUSG00000071112	Spx	WT6h_vs_WTNT	55.0238	0.0888256	0.999994	2.81494e-06	no
ENSMUSG00000030244	Gys2	WT6h_vs_WTNT	3.30765	-0.183558	0.999994	2.81494e-06	no
ENSMUSG00000030246	Ldhb	WT6h_vs_WTNT	6720.72	-0.0941429	0.999994	2.81494e-06	no
ENSMUSG00000030249	Abcc9	WT6h_vs_WTNT	3.11921	0.00912051	0.999994	2.81494e-06	no
ENSMUSG00000030282	Cmas	WT6h_vs_WTNT	2909.66	-0.0311098	0.999994	2.81494e-06	no
ENSMUSG00000048473	Sult6b2	WT6h_vs_WTNT	4.05485	-0.606058	0.999994	2.81494e-06	no
ENSMUSG00000030283	St8sia1	WT6h_vs_WTNT	1956.62	-0.140969	0.48924	0.310478	no
ENSMUSG00000030279	C2cd5	WT6h_vs_WTNT	1444.78	-0.0818078	0.999994	2.81494e-06	no
ENSMUSG00000030275	Etnk1	WT6h_vs_WTNT	10258.8	-0.0203362	0.999994	2.81494e-06	no
ENSMUSG00000041540	Sox5	WT6h_vs_WTNT	745.283	0.223443	0.0872809	1.05908	no
ENSMUSG00000030268	Bcat1	WT6h_vs_WTNT	3402.78	0.0338287	0.999994	2.81494e-06	no
ENSMUSG00000097419	Gm26666	WT6h_vs_WTNT	7.7565	1.16793	0.690464	0.160859	no
ENSMUSG00000086643	Gm15687	WT6h_vs_WTNT	3.03311	-1.07818	0.950771	0.021924	no
ENSMUSG00000030263	Lrmp	WT6h_vs_WTNT	14.5275	-0.403753	0.999994	2.81494e-06	no
ENSMUSG00000043541	Casc1	WT6h_vs_WTNT	32.3523	-0.217569	0.999994	2.81494e-06	no
ENSMUSG00000040370	Etfrf1	WT6h_vs_WTNT	458.152	-0.0641241	0.999994	2.81494e-06	no
ENSMUSG00000030265	Kras	WT6h_vs_WTNT	2568.57	0.0207891	0.999994	2.81494e-06	no
ENSMUSG00000107756	Gm44164	WT6h_vs_WTNT	47.0349	-0.51967	0.999994	2.81494e-06	no
ENSMUSG00000086013	Gm15706	WT6h_vs_WTNT	69.2545	0.211269	0.999994	2.81494e-06	no
ENSMUSG00000067344	Rps25-ps1	WT6h_vs_WTNT	11.8285	-0.399838	0.999994	2.81494e-06	no
ENSMUSG00000054966	Lmntd1	WT6h_vs_WTNT	10.8737	-0.137278	0.999994	2.81494e-06	no
ENSMUSG00000085658	Gm15704	WT6h_vs_WTNT	12.5814	0.766719	0.53575	0.271038	no
ENSMUSG00000030259	Rassf8	WT6h_vs_WTNT	453.515	0.210116	0.341883	0.466123	no
ENSMUSG00000030256	Bhlhe41	WT6h_vs_WTNT	433.521	0.279346	0.565387	0.247654	no
ENSMUSG00000108126	Gm43909	WT6h_vs_WTNT	6.69161	-0.101837	0.999994	2.81494e-06	no
ENSMUSG00000030255	Sspn	WT6h_vs_WTNT	304.289	-0.054147	0.999994	2.81494e-06	no
ENSMUSG00000030287	Itpr2	WT6h_vs_WTNT	320.923	-0.627544	0.0913913	1.0391	no
ENSMUSG00000082120	Gm15720	WT6h_vs_WTNT	7.99775	0.491966	0.999994	2.81494e-06	no
ENSMUSG00000040250	Ints13	WT6h_vs_WTNT	521.611	0.0233992	0.999994	2.81494e-06	no
ENSMUSG00000040242	Fgfr1op2	WT6h_vs_WTNT	973.256	-0.038102	0.999994	2.81494e-06	no
ENSMUSG00000040234	Tm7sf3	WT6h_vs_WTNT	1616.98	-0.0318236	0.999994	2.81494e-06	no
ENSMUSG00000030291	Med21	WT6h_vs_WTNT	392.416	-0.0166484	0.999994	2.81494e-06	no
ENSMUSG00000085238	4930479D17Rik	WT6h_vs_WTNT	44.9426	-0.0663849	0.999994	2.81494e-06	no
ENSMUSG00000001630	Stk38l	WT6h_vs_WTNT	577.65	0.0416442	0.999994	2.81494e-06	no
ENSMUSG00000108108	Gm44270	WT6h_vs_WTNT	1.79593	-1.38634	0.999994	2.81494e-06	no
ENSMUSG00000107788	Gm6266	WT6h_vs_WTNT	8.38835	0.114908	0.999994	2.81494e-06	no
ENSMUSG00000040187	Arntl2	WT6h_vs_WTNT	121.259	-0.207405	0.999994	2.81494e-06	no
ENSMUSG00000016487	Ppfibp1	WT6h_vs_WTNT	734.087	-0.116549	0.999994	2.81494e-06	no
ENSMUSG00000040121	Rep15	WT6h_vs_WTNT	27.4893	-0.16179	0.999994	2.81494e-06	no
ENSMUSG00000040112	Mrps35	WT6h_vs_WTNT	604.366	-0.0851287	0.999994	2.81494e-06	no
ENSMUSG00000072662	Mansc4	WT6h_vs_WTNT	1.75811	1.90228	0.744787	0.127968	no
ENSMUSG00000040102	Klhl42	WT6h_vs_WTNT	1473.97	0.00649929	0.999994	2.81494e-06	no
ENSMUSG00000080760	Gm7571	WT6h_vs_WTNT	4.66521	-0.382148	0.999994	2.81494e-06	no
ENSMUSG00000085600	E330012B07Rik	WT6h_vs_WTNT	3.28081	-0.232805	0.999994	2.81494e-06	no
ENSMUSG00000048776	Pthlh	WT6h_vs_WTNT	80.4514	-0.201604	0.999994	2.81494e-06	no
ENSMUSG00000072660	Gm6288	WT6h_vs_WTNT	7.03105	-0.861432	0.824854	0.0836232	no
ENSMUSG00000030303	Far2	WT6h_vs_WTNT	527.156	-0.070845	0.999994	2.81494e-06	no
ENSMUSG00000089948	Far2os1	WT6h_vs_WTNT	1.31623	0.826049	0.999994	2.81494e-06	no
ENSMUSG00000030304	Ergic2	WT6h_vs_WTNT	1469.04	-0.0259957	0.999994	2.81494e-06	no
ENSMUSG00000107402	4732416N19Rik	WT6h_vs_WTNT	29.6677	0.00335389	0.999994	2.81494e-06	no
ENSMUSG00000030306	Tmtc1	WT6h_vs_WTNT	2000.66	0.169376	0.656397	0.182833	no
ENSMUSG00000063171	Rps4l	WT6h_vs_WTNT	287.076	0.0377399	0.999994	2.81494e-06	no
ENSMUSG00000108035	Gm44021	WT6h_vs_WTNT	2.6154	-0.574297	0.999994	2.81494e-06	no
ENSMUSG00000107706	Gm44022	WT6h_vs_WTNT	3.87942	-0.61732	0.999994	2.81494e-06	no
ENSMUSG00000040029	Ipo8	WT6h_vs_WTNT	1274.5	-0.0682617	0.999994	2.81494e-06	no
ENSMUSG00000107909	2610017A05Rik	WT6h_vs_WTNT	2.67845	-0.337159	0.999994	2.81494e-06	no
ENSMUSG00000030309	Caprin2	WT6h_vs_WTNT	250.151	-0.000444116	0.999994	2.81494e-06	no
ENSMUSG00000095288	Gm7618	WT6h_vs_WTNT	2.10761	-1.01862	0.999994	2.81494e-06	no
ENSMUSG00000039985	Sinhcaf	WT6h_vs_WTNT	14.6839	-1.01906	0.116091	0.935201	no
ENSMUSG00000085355	3010003L21Rik	WT6h_vs_WTNT	3.66699	-0.864147	0.999994	2.81494e-06	no
ENSMUSG00000030313	Dennd5b	WT6h_vs_WTNT	2480.83	-0.0213948	0.999994	2.81494e-06	no
ENSMUSG00000107970	Gm49058	WT6h_vs_WTNT	1.20497	-0.947954	0.999994	2.81494e-06	no
ENSMUSG00000039958	Etfbkmt	WT6h_vs_WTNT	56.36	-0.0770525	0.999994	2.81494e-06	no
ENSMUSG00000068250	Amn1	WT6h_vs_WTNT	525.987	-0.0221898	0.999994	2.81494e-06	no
ENSMUSG00000032712	Resf1	WT6h_vs_WTNT	647.452	0.124259	0.999994	2.81494e-06	no
ENSMUSG00000081126	Gm15784	WT6h_vs_WTNT	18.1078	0.0531094	0.999994	2.81494e-06	no
ENSMUSG00000003452	Bicd1	WT6h_vs_WTNT	2003.43	-0.10008	0.999994	2.81494e-06	no
ENSMUSG00000082072	Gm15785	WT6h_vs_WTNT	5.66969	0.432829	0.999994	2.81494e-06	no
ENSMUSG00000096299	Gm21814	WT6h_vs_WTNT	9.28069	-0.0671016	0.999994	2.81494e-06	no
ENSMUSG00000107976	Gm44043	WT6h_vs_WTNT	14.3912	-0.426438	0.999994	2.81494e-06	no
ENSMUSG00000055452	Gm7353	WT6h_vs_WTNT	88.2233	0.317227	0.630628	0.200227	no
ENSMUSG00000107470	Gm3375	WT6h_vs_WTNT	22.6974	-0.131623	0.999994	2.81494e-06	no
ENSMUSG00000078817	Nlrp12	WT6h_vs_WTNT	4.13651	-1.37088	0.804818	0.0943023	no
ENSMUSG00000068566	Myadm	WT6h_vs_WTNT	3695.69	0.00403858	0.999994	2.81494e-06	no
ENSMUSG00000078816	Prkcg	WT6h_vs_WTNT	14702.9	-0.0348461	0.999994	2.81494e-06	no
ENSMUSG00000069806	Cacng7	WT6h_vs_WTNT	5169.46	0.0486267	0.999994	2.81494e-06	no
ENSMUSG00000107620	Gm44256	WT6h_vs_WTNT	20.3452	0.00657716	0.999994	2.81494e-06	no
ENSMUSG00000107815	Gm44257	WT6h_vs_WTNT	39.2144	-0.541786	0.771507	0.11266	no
ENSMUSG00000053395	Cacng8	WT6h_vs_WTNT	2613	-0.0226761	0.999994	2.81494e-06	no
ENSMUSG00000107585	3300002P13Rik	WT6h_vs_WTNT	6.31465	-0.217794	0.999994	2.81494e-06	no
ENSMUSG00000078815	Cacng6	WT6h_vs_WTNT	30.255	-0.0240611	0.999994	2.81494e-06	no
ENSMUSG00000107985	Gm35037	WT6h_vs_WTNT	4.10645	0.587344	0.999994	2.81494e-06	no
ENSMUSG00000053338	Tarm1	WT6h_vs_WTNT	1.58663	-0.092916	0.999994	2.81494e-06	no
ENSMUSG00000054594	Oscar	WT6h_vs_WTNT	74.9123	0.240505	0.999994	2.81494e-06	no
ENSMUSG00000035674	Ndufa3	WT6h_vs_WTNT	1629.21	-0.00762919	0.999994	2.81494e-06	no
ENSMUSG00000006335	Tfpt	WT6h_vs_WTNT	628.794	0.0796894	0.999994	2.81494e-06	no
ENSMUSG00000008373	Prpf31	WT6h_vs_WTNT	1206.87	0.0228812	0.999994	2.81494e-06	no
ENSMUSG00000085039	Gm15927	WT6h_vs_WTNT	42.1012	0.0191284	0.999994	2.81494e-06	no
ENSMUSG00000035632	Cnot3	WT6h_vs_WTNT	1646.27	0.0368538	0.999994	2.81494e-06	no
ENSMUSG00000078813	Leng1	WT6h_vs_WTNT	333.52	-0.0207942	0.999994	2.81494e-06	no
ENSMUSG00000019734	Tmc4	WT6h_vs_WTNT	158.238	0.0530224	0.999994	2.81494e-06	no
ENSMUSG00000035596	Mboat7	WT6h_vs_WTNT	5357.11	0.0800562	0.561867	0.250366	no
ENSMUSG00000035585	Tsen34	WT6h_vs_WTNT	1578.51	0.0246201	0.999994	2.81494e-06	no
ENSMUSG00000006333	Rps9	WT6h_vs_WTNT	5007.49	-0.118585	0.999994	2.81494e-06	no
ENSMUSG00000058818	Pirb	WT6h_vs_WTNT	3.23213	0.539344	0.999994	2.81494e-06	no
ENSMUSG00000055541	Lair1	WT6h_vs_WTNT	84.6382	-0.217557	0.999994	2.81494e-06	no
ENSMUSG00000086155	9430041J12Rik	WT6h_vs_WTNT	77.3308	0.0840868	0.999994	2.81494e-06	no
ENSMUSG00000030428	Ttyh1	WT6h_vs_WTNT	9353.57	-0.0898717	0.999994	2.81494e-06	no
ENSMUSG00000085886	D030047H15Rik	WT6h_vs_WTNT	1.42245	0.396469	0.999994	2.81494e-06	no
ENSMUSG00000035545	Leng8	WT6h_vs_WTNT	11095.4	0.0939661	0.999994	2.81494e-06	no
ENSMUSG00000043432	Leng9	WT6h_vs_WTNT	155.962	-0.114958	0.999994	2.81494e-06	no
ENSMUSG00000063838	Cdc42ep5	WT6h_vs_WTNT	3.31474	-0.356345	0.999994	2.81494e-06	no
ENSMUSG00000078810	Gp6	WT6h_vs_WTNT	5.13507	-0.288891	0.999994	2.81494e-06	no
ENSMUSG00000108761	Atp6v0c-ps1	WT6h_vs_WTNT	2.1281	0.195132	0.999994	2.81494e-06	no
ENSMUSG00000008435	Rdh13	WT6h_vs_WTNT	1096.3	-0.00884101	0.999994	2.81494e-06	no
ENSMUSG00000091177	Gm15494	WT6h_vs_WTNT	8.88416	0.0657893	0.999994	2.81494e-06	no
ENSMUSG00000006154	Eps8l1	WT6h_vs_WTNT	152.079	0.00327241	0.999994	2.81494e-06	no
ENSMUSG00000019254	Ppp1r12c	WT6h_vs_WTNT	3350.98	0.0618927	0.999994	2.81494e-06	no
ENSMUSG00000064179	Tnnt1	WT6h_vs_WTNT	6.83818	0.440126	0.999994	2.81494e-06	no
ENSMUSG00000035458	Tnni3	WT6h_vs_WTNT	4.50655	0.155017	0.999994	2.81494e-06	no
ENSMUSG00000055809	Dnaaf3	WT6h_vs_WTNT	12.4773	-0.338605	0.999994	2.81494e-06	no
ENSMUSG00000004961	Syt5	WT6h_vs_WTNT	6009.66	0.048674	0.999994	2.81494e-06	no
ENSMUSG00000035429	Ptprh	WT6h_vs_WTNT	30.434	-0.1517	0.999994	2.81494e-06	no
ENSMUSG00000045282	Tmem86b	WT6h_vs_WTNT	274.239	0.18699	0.970825	0.0128591	no
ENSMUSG00000052296	Ppp6r1	WT6h_vs_WTNT	8557.73	0.0440621	0.999994	2.81494e-06	no
ENSMUSG00000108477	Gm44878	WT6h_vs_WTNT	43.328	-0.19205	0.999994	2.81494e-06	no
ENSMUSG00000063802	Hspbp1	WT6h_vs_WTNT	2657.71	-0.00200264	0.999994	2.81494e-06	no
ENSMUSG00000035390	Brsk1	WT6h_vs_WTNT	11224.9	0.0639837	0.856427	0.0673096	no
ENSMUSG00000046456	Tmem150b	WT6h_vs_WTNT	3.70536	0.168776	0.999994	2.81494e-06	no
ENSMUSG00000059851	Kmt5c	WT6h_vs_WTNT	669.272	0.0580686	0.999994	2.81494e-06	no
ENSMUSG00000051811	Cox6b2	WT6h_vs_WTNT	321.794	-0.00715096	0.999994	2.81494e-06	no
ENSMUSG00000004371	Il11	WT6h_vs_WTNT	10.0884	0.0090358	0.999994	2.81494e-06	no
ENSMUSG00000030431	Tmem238	WT6h_vs_WTNT	13.6451	-0.259911	0.999994	2.81494e-06	no
ENSMUSG00000030432	Rpl28	WT6h_vs_WTNT	2718.96	-0.058112	0.999994	2.81494e-06	no
ENSMUSG00000060860	Ube2s	WT6h_vs_WTNT	881.324	0.112615	0.984225	0.00690556	no
ENSMUSG00000053550	Shisa7	WT6h_vs_WTNT	6617.62	-0.0838117	0.905076	0.0433152	no
ENSMUSG00000052605	Isoc2b	WT6h_vs_WTNT	60.956	-0.277838	0.967503	0.0143478	no
ENSMUSG00000086784	Isoc2a	WT6h_vs_WTNT	233.169	-0.12028	0.999994	2.81494e-06	no
ENSMUSG00000110221	Gm36210	WT6h_vs_WTNT	3.43261	1.19988	0.999994	2.81494e-06	no
ENSMUSG00000109441	Gm44983	WT6h_vs_WTNT	2.3503	0.214873	0.999994	2.81494e-06	no
ENSMUSG00000074406	Zfp628	WT6h_vs_WTNT	508.68	0.0291325	0.999994	2.81494e-06	no
ENSMUSG00000035285	Nat14	WT6h_vs_WTNT	1591.82	-0.0107359	0.999994	2.81494e-06	no
ENSMUSG00000035279	Ssc5d	WT6h_vs_WTNT	126.515	0.123711	0.999994	2.81494e-06	no
ENSMUSG00000030433	Sbk2	WT6h_vs_WTNT	6.74183	-0.055432	0.999994	2.81494e-06	no
ENSMUSG00000085272	Sbk3	WT6h_vs_WTNT	128.581	-0.118587	0.999994	2.81494e-06	no
ENSMUSG00000051550	Zfp579	WT6h_vs_WTNT	517.266	0.0365258	0.999994	2.81494e-06	no
ENSMUSG00000061374	Fiz1	WT6h_vs_WTNT	860.196	0.0337563	0.999994	2.81494e-06	no
ENSMUSG00000051184	Zfp524	WT6h_vs_WTNT	50.0651	-0.227563	0.999994	2.81494e-06	no
ENSMUSG00000074405	Zfp865	WT6h_vs_WTNT	1121.24	-0.0479101	0.999994	2.81494e-06	no
ENSMUSG00000035228	Ccdc106	WT6h_vs_WTNT	1225.04	-0.0514663	0.999994	2.81494e-06	no
ENSMUSG00000043290	Zfp784	WT6h_vs_WTNT	145.329	0.134066	0.999994	2.81494e-06	no
ENSMUSG00000086604	Gm15510	WT6h_vs_WTNT	12.9448	0.261719	0.999994	2.81494e-06	no
ENSMUSG00000055633	Zfp580	WT6h_vs_WTNT	796.783	0.0893066	0.999994	2.81494e-06	no
ENSMUSG00000109549	Gm38941	WT6h_vs_WTNT	7.89275	0.216393	0.999994	2.81494e-06	no
ENSMUSG00000109274	Gm45133	WT6h_vs_WTNT	32.3297	0.0640603	0.999994	2.81494e-06	no
ENSMUSG00000030435	U2af2	WT6h_vs_WTNT	4900.14	0.0458523	0.999994	2.81494e-06	no
ENSMUSG00000035203	Epn1	WT6h_vs_WTNT	12318.9	0.082848	0.874522	0.0582294	no
ENSMUSG00000083649	Rasl2-9	WT6h_vs_WTNT	2.29277	-1.17172	0.999994	2.81494e-06	no
ENSMUSG00000109495	Gm47692	WT6h_vs_WTNT	3.10152	-0.444123	0.999994	2.81494e-06	no
ENSMUSG00000046792	Zfp787	WT6h_vs_WTNT	539.462	-0.00567732	0.999994	2.81494e-06	no
ENSMUSG00000109108	Gm36371	WT6h_vs_WTNT	37.0513	0.132862	0.999994	2.81494e-06	no
ENSMUSG00000044876	Zfp444	WT6h_vs_WTNT	1414.45	-0.0554924	0.999994	2.81494e-06	no
ENSMUSG00000109165	Gm45148	WT6h_vs_WTNT	8.47391	0.00673128	0.999994	2.81494e-06	no
ENSMUSG00000108949	Gm45069	WT6h_vs_WTNT	1.46382	-0.987723	0.999994	2.81494e-06	no
ENSMUSG00000054893	Zfp667	WT6h_vs_WTNT	811.647	-0.0847626	0.999994	2.81494e-06	no
ENSMUSG00000030443	Zfp583	WT6h_vs_WTNT	263.643	-0.00197962	0.999994	2.81494e-06	no
ENSMUSG00000109080	Gm38944	WT6h_vs_WTNT	6.39792	-0.314248	0.999994	2.81494e-06	no
ENSMUSG00000109398	Gm3854	WT6h_vs_WTNT	247.786	-1.08457e-05	1	0	no
ENSMUSG00000055150	Zfp78	WT6h_vs_WTNT	117.362	0.007664	0.999994	2.81494e-06	no
ENSMUSG00000062861	Zfp28	WT6h_vs_WTNT	488.621	0.036516	0.999994	2.81494e-06	no
ENSMUSG00000093536	Smim17	WT6h_vs_WTNT	353.26	-0.088056	0.999994	2.81494e-06	no
ENSMUSG00000089780	Gm16306	WT6h_vs_WTNT	6.36121	-0.503249	0.999994	2.81494e-06	no
ENSMUSG00000045929	Gm20715	WT6h_vs_WTNT	9.65902	-0.263861	0.999994	2.81494e-06	no
ENSMUSG00000002266	Zim1	WT6h_vs_WTNT	210.992	-0.149212	0.999994	2.81494e-06	no
ENSMUSG00000002265	Peg3	WT6h_vs_WTNT	11215.4	-0.0211817	0.999994	2.81494e-06	no
ENSMUSG00000051527	Usp29	WT6h_vs_WTNT	2272.82	0.0273407	0.999994	2.81494e-06	no
ENSMUSG00000109131	Gm44862	WT6h_vs_WTNT	1.72476	-0.574063	0.999994	2.81494e-06	no
ENSMUSG00000109416	Gm44863	WT6h_vs_WTNT	1.39309	0.234191	0.999994	2.81494e-06	no
ENSMUSG00000109456	Gm44584	WT6h_vs_WTNT	2.20441	-4.23	0.220485	0.656621	no
ENSMUSG00000109082	Gm44586	WT6h_vs_WTNT	2.07431	-0.833525	0.999994	2.81494e-06	no
ENSMUSG00000109094	Gm44587	WT6h_vs_WTNT	1.24184	-0.989802	0.999994	2.81494e-06	no
ENSMUSG00000109176	Zfp264	WT6h_vs_WTNT	2.68756	-0.986454	0.999994	2.81494e-06	no
ENSMUSG00000070837	Aurkc	WT6h_vs_WTNT	1.73873	0.239273	0.999994	2.81494e-06	no
ENSMUSG00000109488	Gm6828	WT6h_vs_WTNT	1.3925	-0.81942	0.999994	2.81494e-06	no
ENSMUSG00000062116	Zfp954	WT6h_vs_WTNT	406.188	-0.0390281	0.999994	2.81494e-06	no
ENSMUSG00000063535	Zfp773	WT6h_vs_WTNT	57.0764	-0.370498	0.647078	0.189044	no
ENSMUSG00000034538	Zfp418	WT6h_vs_WTNT	112.115	0.068377	0.999994	2.81494e-06	no
ENSMUSG00000066838	Zfp772	WT6h_vs_WTNT	442.433	-0.0127049	0.999994	2.81494e-06	no
ENSMUSG00000110105	Gm45844	WT6h_vs_WTNT	72.6831	-0.10033	0.999994	2.81494e-06	no
ENSMUSG00000095730	Vmn2r29	WT6h_vs_WTNT	2.72675	-0.488309	0.999994	2.81494e-06	no
ENSMUSG00000098900	Gm18190	WT6h_vs_WTNT	11.8255	0.241291	0.999994	2.81494e-06	no
ENSMUSG00000000605	Clcn4	WT6h_vs_WTNT	10652	-0.00845088	0.999994	2.81494e-06	no
ENSMUSG00000110243	Gm45631	WT6h_vs_WTNT	1.9751	0.675881	0.999994	2.81494e-06	no
ENSMUSG00000092178	Gm45351	WT6h_vs_WTNT	1.22903	2.31343	0.949253	0.0226181	no
ENSMUSG00000030393	Zik1	WT6h_vs_WTNT	883.492	-0.0765585	0.999994	2.81494e-06	no
ENSMUSG00000093826	Gm6900	WT6h_vs_WTNT	3.42241	-0.230869	0.999994	2.81494e-06	no
ENSMUSG00000110173	Gm6929	WT6h_vs_WTNT	1.7807	2.50214	0.725914	0.139115	no
ENSMUSG00000066807	Gm10179	WT6h_vs_WTNT	2.65896	-0.0564928	0.999994	2.81494e-06	no
ENSMUSG00000034071	Zfp551	WT6h_vs_WTNT	227.782	-0.0168026	0.999994	2.81494e-06	no
ENSMUSG00000030386	Zfp606	WT6h_vs_WTNT	495.797	-0.105313	0.983627	0.00716971	no
ENSMUSG00000082872	Gm15773	WT6h_vs_WTNT	2.79761	-1.10621	0.999994	2.81494e-06	no
ENSMUSG00000117238		WT6h_vs_WTNT	7.43646	0.616985	0.999994	2.81494e-06	no
ENSMUSG00000090762	Vmn2r56	WT6h_vs_WTNT	1.57005	-1.00389	0.999994	2.81494e-06	no
ENSMUSG00000098135	Gm6946	WT6h_vs_WTNT	1.29493	0.624683	0.999994	2.81494e-06	no
ENSMUSG00000070822	Zscan18	WT6h_vs_WTNT	939.897	0.0530048	0.999994	2.81494e-06	no
ENSMUSG00000110124	Gm4247	WT6h_vs_WTNT	69.1776	-0.0899572	0.999994	2.81494e-06	no
ENSMUSG00000109724	Gm18194	WT6h_vs_WTNT	64.1419	-0.0390146	0.999994	2.81494e-06	no
ENSMUSG00000057894	Zfp329	WT6h_vs_WTNT	997.81	-0.0741481	0.999994	2.81494e-06	no
ENSMUSG00000058638	Zfp110	WT6h_vs_WTNT	743.098	-0.0733487	0.999994	2.81494e-06	no
ENSMUSG00000110320	Gm31152	WT6h_vs_WTNT	35.0382	0.110631	0.999994	2.81494e-06	no
ENSMUSG00000060397	Zfp128	WT6h_vs_WTNT	295.793	0.103223	0.999994	2.81494e-06	no
ENSMUSG00000054715	Zscan22	WT6h_vs_WTNT	489.135	0.172354	0.275141	0.560445	no
ENSMUSG00000012848	Rps5	WT6h_vs_WTNT	4904.69	-0.112162	0.999994	2.81494e-06	no
ENSMUSG00000033967	Rnf225	WT6h_vs_WTNT	29.3264	-0.110018	0.999994	2.81494e-06	no
ENSMUSG00000097115	1810019N24Rik	WT6h_vs_WTNT	6.09046	-0.216317	0.999994	2.81494e-06	no
ENSMUSG00000004500	Zfp324	WT6h_vs_WTNT	869.966	-0.0335031	0.999994	2.81494e-06	no
ENSMUSG00000033961	Zfp446	WT6h_vs_WTNT	519.828	0.0727253	0.999994	2.81494e-06	no
ENSMUSG00000030382	Slc27a5	WT6h_vs_WTNT	21.1498	0.211033	0.999994	2.81494e-06	no
ENSMUSG00000005566	Trim28	WT6h_vs_WTNT	7173.42	0.0290402	0.999994	2.81494e-06	no
ENSMUSG00000049600	Zbtb45	WT6h_vs_WTNT	1088.73	0.0756343	0.999994	2.81494e-06	no
ENSMUSG00000033916	Chmp2a	WT6h_vs_WTNT	1479.99	-0.0678928	0.999994	2.81494e-06	no
ENSMUSG00000005575	Ube2m	WT6h_vs_WTNT	4338.79	0.0344106	0.999994	2.81494e-06	no
ENSMUSG00000030380	Mzf1	WT6h_vs_WTNT	494.502	0.100397	0.999994	2.81494e-06	no
ENSMUSG00000070814	Zswim9	WT6h_vs_WTNT	467.48	0.0493027	0.999994	2.81494e-06	no
ENSMUSG00000056394	Lig1	WT6h_vs_WTNT	527.775	-0.167232	0.973057	0.0118615	no
ENSMUSG00000033847	Pla2g4c	WT6h_vs_WTNT	6.50614	-0.664918	0.999994	2.81494e-06	no
ENSMUSG00000074547	Rps8-ps4	WT6h_vs_WTNT	3.08394	-0.577585	0.999994	2.81494e-06	no
ENSMUSG00000108293	Pla2g4c-ps	WT6h_vs_WTNT	1.61359	-1.11704	0.999994	2.81494e-06	no
ENSMUSG00000098506	Phf20-ps	WT6h_vs_WTNT	6.66225	0.0478431	0.999994	2.81494e-06	no
ENSMUSG00000041596	Nlrp5-ps	WT6h_vs_WTNT	23.2916	-0.371253	0.999994	2.81494e-06	no
ENSMUSG00000100586	Vmn1r90	WT6h_vs_WTNT	5.25957	0.39165	0.999994	2.81494e-06	no
ENSMUSG00000093773	Obox3-ps7	WT6h_vs_WTNT	4.23462	0.329827	0.999994	2.81494e-06	no
ENSMUSG00000098404	Mrip-ps	WT6h_vs_WTNT	69.2713	0.210392	0.999994	2.81494e-06	no
ENSMUSG00000041571	Selenow	WT6h_vs_WTNT	17674.6	-0.0634088	0.999994	2.81494e-06	no
ENSMUSG00000041560	Nop53	WT6h_vs_WTNT	1720.35	0.0108553	0.999994	2.81494e-06	no
ENSMUSG00000074364	Ehd2	WT6h_vs_WTNT	126.645	-0.67759	0.0007189	3.14333	no
ENSMUSG00000070808	Bicra	WT6h_vs_WTNT	950.191	-0.0997775	0.999994	2.81494e-06	no
ENSMUSG00000078796	Zfp541	WT6h_vs_WTNT	10.6357	-0.113289	0.999994	2.81494e-06	no
ENSMUSG00000006024	Napa	WT6h_vs_WTNT	5400.88	0.0279287	0.999994	2.81494e-06	no
ENSMUSG00000006021	Kptn	WT6h_vs_WTNT	905.981	-0.0507525	0.999994	2.81494e-06	no
ENSMUSG00000030376	Slc8a2	WT6h_vs_WTNT	10453.1	-0.0550872	0.999994	2.81494e-06	no
ENSMUSG00000041420	Meis3	WT6h_vs_WTNT	1008.33	0.0403928	0.999994	2.81494e-06	no
ENSMUSG00000006019	Dhx34	WT6h_vs_WTNT	506.9	-0.0204444	0.999994	2.81494e-06	no
ENSMUSG00000049130	C5ar1	WT6h_vs_WTNT	11.5727	-0.151575	0.999994	2.81494e-06	no
ENSMUSG00000091811	Inafm1	WT6h_vs_WTNT	596.942	0.142865	0.48924	0.310478	no
ENSMUSG00000041375	Ccdc9	WT6h_vs_WTNT	1175.45	0.0331408	0.999994	2.81494e-06	no
ENSMUSG00000002083	Bbc3	WT6h_vs_WTNT	1111.99	-0.0384648	0.999994	2.81494e-06	no
ENSMUSG00000052833	Sae1	WT6h_vs_WTNT	3571.48	0.0244957	0.999994	2.81494e-06	no
ENSMUSG00000059273	Zc3h4	WT6h_vs_WTNT	3263.59	-0.0198606	0.999994	2.81494e-06	no
ENSMUSG00000019158	Tmem160	WT6h_vs_WTNT	668.986	0.0355234	0.999994	2.81494e-06	no
ENSMUSG00000001988	Npas1	WT6h_vs_WTNT	108.825	0.0446171	0.999994	2.81494e-06	no
ENSMUSG00000058230	Arhgap35	WT6h_vs_WTNT	13194.1	-0.0643225	0.999994	2.81494e-06	no
ENSMUSG00000101135	Gm17981	WT6h_vs_WTNT	4.02787	-1.03729	0.999994	2.81494e-06	no
ENSMUSG00000100583	Gm29443	WT6h_vs_WTNT	6.1859	-0.120266	0.999994	2.81494e-06	no
ENSMUSG00000108366	Gm5586	WT6h_vs_WTNT	16.1149	-0.204623	0.999994	2.81494e-06	no
ENSMUSG00000008036	Ap2s1	WT6h_vs_WTNT	5490.62	0.0147494	0.999994	2.81494e-06	no
ENSMUSG00000001918	Slc1a5	WT6h_vs_WTNT	76.4224	-0.452222	0.999994	2.81494e-06	no
ENSMUSG00000048920	Fkrp	WT6h_vs_WTNT	1653.82	0.00699862	0.999994	2.81494e-06	no
ENSMUSG00000030374	Strn4	WT6h_vs_WTNT	8881.99	0.0150384	0.999994	2.81494e-06	no
ENSMUSG00000041187	Prkd2	WT6h_vs_WTNT	130.867	0.179336	0.999994	2.81494e-06	no
ENSMUSG00000097842	9330104G04Rik	WT6h_vs_WTNT	120.083	-0.0537421	0.999994	2.81494e-06	no
ENSMUSG00000078794	Dact3	WT6h_vs_WTNT	3115.74	0.021647	0.999994	2.81494e-06	no
ENSMUSG00000063594	Gng8	WT6h_vs_WTNT	11.7487	-0.0487724	0.999994	2.81494e-06	no
ENSMUSG00000043017	Ptgir	WT6h_vs_WTNT	3.14662	0.835435	0.999994	2.81494e-06	no
ENSMUSG00000019370	Calm3	WT6h_vs_WTNT	55869.3	0.0288279	0.999994	2.81494e-06	no
ENSMUSG00000070802	Pnmal2	WT6h_vs_WTNT	14553.1	-0.00133871	0.999994	2.81494e-06	no
ENSMUSG00000041141	Pnmal1	WT6h_vs_WTNT	4700.95	0.073042	0.999994	2.81494e-06	no
ENSMUSG00000108348	Gm42372	WT6h_vs_WTNT	2751.11	-0.0102992	0.999994	2.81494e-06	no
ENSMUSG00000041117	Ccdc8	WT6h_vs_WTNT	105.159	-0.428287	0.999994	2.81494e-06	no
ENSMUSG00000003099	Ppp5c	WT6h_vs_WTNT	4828.4	0.00232504	0.999994	2.81494e-06	no
ENSMUSG00000004328	Hif3a	WT6h_vs_WTNT	106.29	-0.458655	0.917557	0.037367	no
ENSMUSG00000066760	Psg16	WT6h_vs_WTNT	44.8123	-0.00290545	0.999994	2.81494e-06	no
ENSMUSG00000053228	Ceacam3	WT6h_vs_WTNT	1.6686	0.576704	0.999994	2.81494e-06	no
ENSMUSG00000023159	Psg29	WT6h_vs_WTNT	4.45116	-0.201112	0.999994	2.81494e-06	no
ENSMUSG00000109209	Gm45104	WT6h_vs_WTNT	9.26245	-0.497459	0.999994	2.81494e-06	no
ENSMUSG00000004540	Psg17	WT6h_vs_WTNT	1.52375	0.276667	0.999994	2.81494e-06	no
ENSMUSG00000040987	Mill2	WT6h_vs_WTNT	1.92211	0.109449	0.999994	2.81494e-06	no
ENSMUSG00000074358	Ccdc61	WT6h_vs_WTNT	203.931	-0.0200947	0.999994	2.81494e-06	no
ENSMUSG00000030411	Nova2	WT6h_vs_WTNT	10431.6	-0.04633	0.999994	2.81494e-06	no
ENSMUSG00000051965	Nanos2	WT6h_vs_WTNT	34.5033	-0.0483169	0.999994	2.81494e-06	no
ENSMUSG00000074355	Gm10676	WT6h_vs_WTNT	2.53025	-1.27425	0.999994	2.81494e-06	no
ENSMUSG00000048481	Mypop	WT6h_vs_WTNT	1041.98	0.0305223	0.999994	2.81494e-06	no
ENSMUSG00000086533	Mypopos	WT6h_vs_WTNT	3.2648	0.106522	0.999994	2.81494e-06	no
ENSMUSG00000044030	Irf2bp1	WT6h_vs_WTNT	1628.25	0.0144996	0.999994	2.81494e-06	no
ENSMUSG00000023118	Sympk	WT6h_vs_WTNT	5851.82	0.0329541	0.999994	2.81494e-06	no
ENSMUSG00000040866	Rsph6a	WT6h_vs_WTNT	1.17606	-0.726207	0.999994	2.81494e-06	no
ENSMUSG00000030410	Dmwd	WT6h_vs_WTNT	6353.1	0.0369577	0.999994	2.81494e-06	no
ENSMUSG00000030409	Dmpk	WT6h_vs_WTNT	653.5	0.0851633	0.999994	2.81494e-06	no
ENSMUSG00000092659	Mir3100	WT6h_vs_WTNT	1.92531	0.732042	0.999994	2.81494e-06	no
ENSMUSG00000040841	Six5	WT6h_vs_WTNT	23.1552	-0.0779112	0.999994	2.81494e-06	no
ENSMUSG00000085601	Gm4969	WT6h_vs_WTNT	53.8622	-0.329341	0.596059	0.22471	no
ENSMUSG00000050428	Fbxo46	WT6h_vs_WTNT	582.27	0.00116138	0.999994	2.81494e-06	no
ENSMUSG00000030407	Qpctl	WT6h_vs_WTNT	1098.55	0.0526979	0.999994	2.81494e-06	no
ENSMUSG00000040824	Snrpd2	WT6h_vs_WTNT	1195.55	-0.0512349	0.999994	2.81494e-06	no
ENSMUSG00000030406	Gipr	WT6h_vs_WTNT	149.488	0.218872	0.999994	2.81494e-06	no
ENSMUSG00000040811	Eml2	WT6h_vs_WTNT	6005.35	0.0789253	0.999994	2.81494e-06	no
ENSMUSG00000044317	Gpr4	WT6h_vs_WTNT	38.2894	-0.0304427	0.999994	2.81494e-06	no
ENSMUSG00000052214	Opa3	WT6h_vs_WTNT	2073.84	-0.014414	0.999994	2.81494e-06	no
ENSMUSG00000064580	Gm25134	WT6h_vs_WTNT	3.65958	0.360669	0.999994	2.81494e-06	no
ENSMUSG00000030403	Vasp	WT6h_vs_WTNT	546.305	-0.0100622	0.999994	2.81494e-06	no
ENSMUSG00000030402	Ppm1n	WT6h_vs_WTNT	5.71427	1.04438	0.87762	0.0566935	no
ENSMUSG00000030401	Rtn2	WT6h_vs_WTNT	3279.63	-0.0232373	0.999994	2.81494e-06	no
ENSMUSG00000003545	Fosb	WT6h_vs_WTNT	2158.97	1.01795	1.40448e-08	7.85248	no
ENSMUSG00000108854	D830036C21Rik	WT6h_vs_WTNT	4.51072	-1.20645	0.953707	0.020585	no
ENSMUSG00000109366	Gm44698	WT6h_vs_WTNT	17.3532	-0.0341646	0.999994	2.81494e-06	no
ENSMUSG00000003549	Ercc1	WT6h_vs_WTNT	558.407	0.0171164	0.999994	2.81494e-06	no
ENSMUSG00000047649	Cd3eap	WT6h_vs_WTNT	1142.33	0.00744679	0.999994	2.81494e-06	no
ENSMUSG00000040734	Ppp1r13l	WT6h_vs_WTNT	163.856	-0.059931	0.999994	2.81494e-06	no
ENSMUSG00000030400	Ercc2	WT6h_vs_WTNT	1731.85	0.00208427	0.999994	2.81494e-06	no
ENSMUSG00000076315	Mir343	WT6h_vs_WTNT	7.32379	0.107886	0.999994	2.81494e-06	no
ENSMUSG00000040714	Klc3	WT6h_vs_WTNT	14.7348	-0.00469883	0.999994	2.81494e-06	no
ENSMUSG00000040705	A930016O22Rik	WT6h_vs_WTNT	9.20574	-0.412374	0.999994	2.81494e-06	no
ENSMUSG00000030397	Mark4	WT6h_vs_WTNT	4629.58	0.0757586	0.983627	0.00716971	no
ENSMUSG00000011263	Exoc3l2	WT6h_vs_WTNT	26.3081	-0.370428	0.999994	2.81494e-06	no
ENSMUSG00000057667	Bloc1s3	WT6h_vs_WTNT	395.421	0.0583435	0.999994	2.81494e-06	no
ENSMUSG00000002043	Trappc6a	WT6h_vs_WTNT	205.077	0.063124	0.999994	2.81494e-06	no
ENSMUSG00000060621	Nkpd1	WT6h_vs_WTNT	6.89144	1.10532	0.950336	0.0221227	no
ENSMUSG00000051403	Ppp1r37	WT6h_vs_WTNT	3923.24	0.0290796	0.999994	2.81494e-06	no
ENSMUSG00000044709	Gemin7	WT6h_vs_WTNT	656.574	-0.0301926	0.999994	2.81494e-06	no
ENSMUSG00000011267	Zfp296	WT6h_vs_WTNT	8.99656	0.386971	0.999994	2.81494e-06	no
ENSMUSG00000061028	Clasrp	WT6h_vs_WTNT	1758.23	0.0845682	0.999994	2.81494e-06	no
ENSMUSG00000002983	Relb	WT6h_vs_WTNT	296.101	0.0856789	0.999994	2.81494e-06	no
ENSMUSG00000040564	Apoc1	WT6h_vs_WTNT	9.66812	-0.493512	0.999994	2.81494e-06	no
ENSMUSG00000002985	Apoe	WT6h_vs_WTNT	19478	-0.0563681	0.999994	2.81494e-06	no
ENSMUSG00000002984	Tomm40	WT6h_vs_WTNT	2554.72	0.0236759	0.999994	2.81494e-06	no
ENSMUSG00000092381	Gm20512	WT6h_vs_WTNT	3.29522	1.7024	0.999994	2.81494e-06	no
ENSMUSG00000062300	Nectin2	WT6h_vs_WTNT	875.868	0.0206715	0.999994	2.81494e-06	no
ENSMUSG00000002980	Bcam	WT6h_vs_WTNT	252.455	0.0260462	0.999994	2.81494e-06	no
ENSMUSG00000092216	Gm19345	WT6h_vs_WTNT	54.1242	-0.522434	0.483394	0.315699	no
ENSMUSG00000040511	Pvr	WT6h_vs_WTNT	306.033	0.0432971	0.999994	2.81494e-06	no
ENSMUSG00000090075	Gm16251	WT6h_vs_WTNT	1.57524	0.0325802	0.999994	2.81494e-06	no
ENSMUSG00000066724	Gm10175	WT6h_vs_WTNT	18.9821	0.268893	0.999994	2.81494e-06	no
ENSMUSG00000057101	Zfp180	WT6h_vs_WTNT	1859.79	0.049469	0.999994	2.81494e-06	no
ENSMUSG00000052675	Zfp112	WT6h_vs_WTNT	283.781	-0.000104256	0.999994	2.81494e-06	no
ENSMUSG00000047603	Zfp235	WT6h_vs_WTNT	752.689	0.00183905	0.999994	2.81494e-06	no
ENSMUSG00000068962	Zfp114	WT6h_vs_WTNT	85.16	-0.0707129	0.999994	2.81494e-06	no
ENSMUSG00000087598	Zfp111	WT6h_vs_WTNT	327.232	0.0905005	0.999994	2.81494e-06	no
ENSMUSG00000074283	Zfp109	WT6h_vs_WTNT	159.165	-0.0895301	0.999994	2.81494e-06	no
ENSMUSG00000030486	Zfp108	WT6h_vs_WTNT	155.101	0.0648092	0.999994	2.81494e-06	no
ENSMUSG00000055305	Zfp93	WT6h_vs_WTNT	316.192	0.0647535	0.999994	2.81494e-06	no
ENSMUSG00000118477	Gm18126	WT6h_vs_WTNT	16.6034	0.134959	0.999994	2.81494e-06	no
ENSMUSG00000050605	Zfp61	WT6h_vs_WTNT	599.591	0.0198562	0.999994	2.81494e-06	no
ENSMUSG00000074282	Zfp94	WT6h_vs_WTNT	386.872	-0.0961238	0.996516	0.00151589	no
ENSMUSG00000054342	Kcnn4	WT6h_vs_WTNT	2.34085	-0.0415814	0.999994	2.81494e-06	no
ENSMUSG00000002210	Smg9	WT6h_vs_WTNT	1080.63	0.123326	0.968592	0.0138591	no
ENSMUSG00000062028	Irgc1	WT6h_vs_WTNT	1.28029	0.0117082	0.999994	2.81494e-06	no
ENSMUSG00000108360	Gm36159	WT6h_vs_WTNT	1.13805	-0.0429725	0.999994	2.81494e-06	no
ENSMUSG00000046223	Plaur	WT6h_vs_WTNT	3.78641	0.0597194	0.999994	2.81494e-06	no
ENSMUSG00000054793	Cadm4	WT6h_vs_WTNT	10585.1	0.0318385	0.999994	2.81494e-06	no
ENSMUSG00000064264	Zfp428	WT6h_vs_WTNT	1197.86	-0.0452448	0.999994	2.81494e-06	no
ENSMUSG00000118544		WT6h_vs_WTNT	2.42303	0.295522	0.999994	2.81494e-06	no
ENSMUSG00000041037	Irgq	WT6h_vs_WTNT	7574.11	0.00575595	0.999994	2.81494e-06	no
ENSMUSG00000011632	Pinlyp	WT6h_vs_WTNT	1.25033	-1.15117	0.999994	2.81494e-06	no
ENSMUSG00000051768	Xrcc1	WT6h_vs_WTNT	1006.71	0.00808383	0.999994	2.81494e-06	no
ENSMUSG00000066721	Zfp575	WT6h_vs_WTNT	251.726	-0.0291878	0.999994	2.81494e-06	no
ENSMUSG00000064254	Ethe1	WT6h_vs_WTNT	258.185	-0.0593382	0.999994	2.81494e-06	no
ENSMUSG00000074277	Phldb3	WT6h_vs_WTNT	1.33472	0.699377	0.999994	2.81494e-06	no
ENSMUSG00000057454	Lypd3	WT6h_vs_WTNT	8.40027	-0.529716	0.999994	2.81494e-06	no
ENSMUSG00000108470	Gm4598	WT6h_vs_WTNT	1.21234	-3.24283	0.428289	0.368263	no
ENSMUSG00000052212	Cd177	WT6h_vs_WTNT	2.86122	0.201858	0.999994	2.81494e-06	no
ENSMUSG00000054169	Ceacam10	WT6h_vs_WTNT	1.41143	-0.342663	0.999994	2.81494e-06	no
ENSMUSG00000091955	Gm9844	WT6h_vs_WTNT	20.9382	0.012722	0.999994	2.81494e-06	no
ENSMUSG00000040952	Rps19	WT6h_vs_WTNT	2927.07	-0.114833	0.999994	2.81494e-06	no
ENSMUSG00000003379	Cd79a	WT6h_vs_WTNT	8.01546	-0.0922962	0.999994	2.81494e-06	no
ENSMUSG00000040940	Arhgef1	WT6h_vs_WTNT	1822.85	0.0201573	0.999994	2.81494e-06	no
ENSMUSG00000003380	Rabac1	WT6h_vs_WTNT	1831.42	0.0658484	0.999994	2.81494e-06	no
ENSMUSG00000040907	Atp1a3	WT6h_vs_WTNT	87213.2	0.023416	0.999994	2.81494e-06	no
ENSMUSG00000003378	Grik5	WT6h_vs_WTNT	9247.07	0.0642641	0.999994	2.81494e-06	no
ENSMUSG00000045252	Zfp574	WT6h_vs_WTNT	1255.3	0.0574308	0.999994	2.81494e-06	no
ENSMUSG00000008496	Pou2f2	WT6h_vs_WTNT	513.206	0.285353	0.777594	0.109247	no
ENSMUSG00000074274	D930028M14Rik	WT6h_vs_WTNT	7.59408	-0.572124	0.999994	2.81494e-06	no
ENSMUSG00000054499	Dedd2	WT6h_vs_WTNT	898.198	-0.0670786	0.999994	2.81494e-06	no
ENSMUSG00000046541	Zfp526	WT6h_vs_WTNT	387.298	-0.0201635	0.999994	2.81494e-06	no
ENSMUSG00000057177	Gsk3a	WT6h_vs_WTNT	7488.33	0.0754201	0.671544	0.172925	no
ENSMUSG00000090330	9130221H12Rik	WT6h_vs_WTNT	194.427	-0.0937592	0.999994	2.81494e-06	no
ENSMUSG00000005447	Pafah1b3	WT6h_vs_WTNT	749.407	-0.0137466	0.999994	2.81494e-06	no
ENSMUSG00000058741	Prr19	WT6h_vs_WTNT	10.9919	0.17992	0.999994	2.81494e-06	no
ENSMUSG00000043843	Tmem145	WT6h_vs_WTNT	2267.24	0.109999	0.940761	0.0265208	no
ENSMUSG00000045039	Megf8	WT6h_vs_WTNT	7086.25	-0.0326358	0.999994	2.81494e-06	no
ENSMUSG00000053714	4732471J01Rik	WT6h_vs_WTNT	68.8922	-0.140001	0.999994	2.81494e-06	no
ENSMUSG00000003123	Lipe	WT6h_vs_WTNT	236.283	-0.0115639	0.999994	2.81494e-06	no
ENSMUSG00000108518	Gm5587	WT6h_vs_WTNT	1.28333	0.32029	0.999994	2.81494e-06	no
ENSMUSG00000074261	Erich4	WT6h_vs_WTNT	2.3274	0.544834	0.999994	2.81494e-06	no
ENSMUSG00000057229	Dmac2	WT6h_vs_WTNT	841.371	0.0502385	0.999994	2.81494e-06	no
ENSMUSG00000059479	B3gnt8	WT6h_vs_WTNT	3.26309	-0.0900283	0.999994	2.81494e-06	no
ENSMUSG00000060376	Bckdha	WT6h_vs_WTNT	1215.45	-0.000399419	0.999994	2.81494e-06	no
ENSMUSG00000061286	Exosc5	WT6h_vs_WTNT	331.845	0.0100435	0.999994	2.81494e-06	no
ENSMUSG00000063439	B9d2	WT6h_vs_WTNT	393.074	-0.0780044	0.999994	2.81494e-06	no
ENSMUSG00000002603	Tgfb1	WT6h_vs_WTNT	40.4485	-0.113512	0.999994	2.81494e-06	no
ENSMUSG00000002608	Ccdc97	WT6h_vs_WTNT	1548.65	0.0966539	0.500137	0.300911	no
ENSMUSG00000040725	Hnrnpul1	WT6h_vs_WTNT	5103.24	0.0120548	0.999994	2.81494e-06	no
ENSMUSG00000002602	Axl	WT6h_vs_WTNT	532.23	-0.0560328	0.999994	2.81494e-06	no
ENSMUSG00000040703	Cyp2s1	WT6h_vs_WTNT	34.4506	-0.209486	0.999994	2.81494e-06	no
ENSMUSG00000097017	Gm26707	WT6h_vs_WTNT	3.17365	-0.443326	0.999994	2.81494e-06	no
ENSMUSG00000101800	Rnf170-ps	WT6h_vs_WTNT	1.75042	0.736497	0.999994	2.81494e-06	no
ENSMUSG00000092464	Gm8902	WT6h_vs_WTNT	4.07176	0.326326	0.999994	2.81494e-06	no
ENSMUSG00000058709	Egln2	WT6h_vs_WTNT	2820.93	0.0150838	0.999994	2.81494e-06	no
ENSMUSG00000053291	Rab4b	WT6h_vs_WTNT	165.322	-0.0238976	0.999994	2.81494e-06	no
ENSMUSG00000089661	Mia	WT6h_vs_WTNT	3.95171	-0.937758	0.93952	0.0270939	no
ENSMUSG00000061479	Snrpa	WT6h_vs_WTNT	2086.77	-0.0109094	0.999994	2.81494e-06	no
ENSMUSG00000078786	BC024978	WT6h_vs_WTNT	528.513	-0.016604	0.999994	2.81494e-06	no
ENSMUSG00000003752	Itpkc	WT6h_vs_WTNT	376.914	-0.0387269	0.999994	2.81494e-06	no
ENSMUSG00000003762	Coq8b	WT6h_vs_WTNT	887.105	0.130265	0.743978	0.12844	no
ENSMUSG00000084974	Gm15567	WT6h_vs_WTNT	2.47124	0.733894	0.999994	2.81494e-06	no
ENSMUSG00000108378	Gm44641	WT6h_vs_WTNT	1.41931	-0.610463	0.999994	2.81494e-06	no
ENSMUSG00000063160	Numbl	WT6h_vs_WTNT	5383.81	0.110516	0.82616	0.0829359	no
ENSMUSG00000040488	Ltbp4	WT6h_vs_WTNT	2050.77	-0.0521371	0.999994	2.81494e-06	no
ENSMUSG00000089832	Shkbp1	WT6h_vs_WTNT	476.153	0.16717	0.804818	0.0943023	no
ENSMUSG00000011751	Sptbn4	WT6h_vs_WTNT	4965.45	0.0573061	0.999994	2.81494e-06	no
ENSMUSG00000040466	Blvrb	WT6h_vs_WTNT	142.519	0.0480614	0.999994	2.81494e-06	no
ENSMUSG00000082016	Pgam1-ps2	WT6h_vs_WTNT	10.4933	0.177833	0.999994	2.81494e-06	no
ENSMUSG00000055200	Sertad3	WT6h_vs_WTNT	43.8987	-0.0258703	0.999994	2.81494e-06	no
ENSMUSG00000008384	Sertad1	WT6h_vs_WTNT	295.825	0.926626	9.46489e-10	9.02388	no
ENSMUSG00000053198	Prx	WT6h_vs_WTNT	52.3339	-0.0869001	0.999994	2.81494e-06	no
ENSMUSG00000040424	Hipk4	WT6h_vs_WTNT	5.93252	-0.683443	0.999994	2.81494e-06	no
ENSMUSG00000003363	Pld3	WT6h_vs_WTNT	11590.3	-0.0105796	0.999994	2.81494e-06	no
ENSMUSG00000049643	2310022A10Rik	WT6h_vs_WTNT	1065.61	0.0476702	0.999994	2.81494e-06	no
ENSMUSG00000004056	Akt2	WT6h_vs_WTNT	2149.31	-0.0433459	0.999994	2.81494e-06	no
ENSMUSG00000108592	Gm38973	WT6h_vs_WTNT	4.55185	1.02743	0.847516	0.0718519	no
ENSMUSG00000007944	Ttc9b	WT6h_vs_WTNT	2353.46	0.00523435	0.999994	2.81494e-06	no
ENSMUSG00000040390	Map3k10	WT6h_vs_WTNT	6438.19	0.00960355	0.999994	2.81494e-06	no
ENSMUSG00000057093	Zfp607b	WT6h_vs_WTNT	455.862	0.00530219	0.999994	2.81494e-06	no
ENSMUSG00000037640	Zfp60	WT6h_vs_WTNT	1489.38	-0.00464716	0.999994	2.81494e-06	no
ENSMUSG00000030604	Zfp626	WT6h_vs_WTNT	341.998	0.0764514	0.999994	2.81494e-06	no
ENSMUSG00000078779	Zfp59	WT6h_vs_WTNT	278.596	0.0383137	0.999994	2.81494e-06	no
ENSMUSG00000020420	Zfp607a	WT6h_vs_WTNT	34.9026	-0.0900813	0.999994	2.81494e-06	no
ENSMUSG00000108314	Prkcz2	WT6h_vs_WTNT	26.1896	0.242133	0.999994	2.81494e-06	no
ENSMUSG00000070709	Zfp974	WT6h_vs_WTNT	233.661	-0.129398	0.999994	2.81494e-06	no
ENSMUSG00000074243	Gm10651	WT6h_vs_WTNT	6.77406	0.696836	0.999994	2.81494e-06	no
ENSMUSG00000063047	Zfp780b	WT6h_vs_WTNT	599.895	0.0240203	0.999994	2.81494e-06	no
ENSMUSG00000096916	Zfp850	WT6h_vs_WTNT	325.16	0.0173033	0.999994	2.81494e-06	no
ENSMUSG00000030603	Psmc4	WT6h_vs_WTNT	3063.85	0.0581856	0.999994	2.81494e-06	no
ENSMUSG00000047730	Fcgbp	WT6h_vs_WTNT	40.7438	0.738816	0.999994	2.81494e-06	no
ENSMUSG00000078776	9530053A07Rik	WT6h_vs_WTNT	7.84349	-0.370928	0.999994	2.81494e-06	no
ENSMUSG00000109015	Gm31024	WT6h_vs_WTNT	17.3276	0.266755	0.999994	2.81494e-06	no
ENSMUSG00000046865	Fbl	WT6h_vs_WTNT	703.962	-0.0131644	0.999994	2.81494e-06	no
ENSMUSG00000002409	Dyrk1b	WT6h_vs_WTNT	970.113	-0.0826059	0.999994	2.81494e-06	no
ENSMUSG00000046058	Eid2	WT6h_vs_WTNT	1236.78	0.031249	0.999994	2.81494e-06	no
ENSMUSG00000070705	Eid2b	WT6h_vs_WTNT	847.372	0.0322686	0.999994	2.81494e-06	no
ENSMUSG00000046750	Selenov	WT6h_vs_WTNT	7.40266	-0.575343	0.999994	2.81494e-06	no
ENSMUSG00000003436	Dll3	WT6h_vs_WTNT	135.27	-1.79526	2.67714e-10	9.57233	no
ENSMUSG00000003438	Timm50	WT6h_vs_WTNT	1154.13	-0.0387951	0.999994	2.81494e-06	no
ENSMUSG00000003435	Supt5	WT6h_vs_WTNT	7738.74	0.00367545	0.999994	2.81494e-06	no
ENSMUSG00000037563	Rps16	WT6h_vs_WTNT	2280.43	-0.106614	0.999994	2.81494e-06	no
ENSMUSG00000077711	AF357399	WT6h_vs_WTNT	4.486	-0.304487	0.999994	2.81494e-06	no
ENSMUSG00000044786	Zfp36	WT6h_vs_WTNT	31.842	0.0353088	0.999994	2.81494e-06	no
ENSMUSG00000109455	Gm44710	WT6h_vs_WTNT	1.56197	2.47362	0.502406	0.298945	no
ENSMUSG00000003444	Med29	WT6h_vs_WTNT	379.256	0.0121814	0.999994	2.81494e-06	no
ENSMUSG00000003437	Paf1	WT6h_vs_WTNT	2304.79	0.0751998	0.947605	0.0233727	no
ENSMUSG00000109336	Samd4b	WT6h_vs_WTNT	3448.74	0.0856508	0.47144	0.326574	no
ENSMUSG00000060791	Gmfg	WT6h_vs_WTNT	1.88395	-0.401454	0.999994	2.81494e-06	no
ENSMUSG00000030600	Lrfn1	WT6h_vs_WTNT	3851.77	0.014738	0.999994	2.81494e-06	no
ENSMUSG00000047586	Nccrp1	WT6h_vs_WTNT	1.97885	-0.217307	0.999994	2.81494e-06	no
ENSMUSG00000030602	Pak4	WT6h_vs_WTNT	353.455	0.0229365	0.999994	2.81494e-06	no
ENSMUSG00000037469	Acp7	WT6h_vs_WTNT	6.78108	0.581272	0.999994	2.81494e-06	no
ENSMUSG00000037463	Fbxo27	WT6h_vs_WTNT	37.2511	-0.194209	0.999994	2.81494e-06	no
ENSMUSG00000030598	Fbxo17	WT6h_vs_WTNT	13.9327	0.0939492	0.999994	2.81494e-06	no
ENSMUSG00000045948	Mrps12	WT6h_vs_WTNT	1016.5	-0.0189961	0.999994	2.81494e-06	no
ENSMUSG00000070699	Sars2	WT6h_vs_WTNT	451.67	-0.00473264	0.999994	2.81494e-06	no
ENSMUSG00000096257	Ccer2	WT6h_vs_WTNT	11.387	0.405936	0.999994	2.81494e-06	no
ENSMUSG00000030595	Nfkbib	WT6h_vs_WTNT	693.552	-0.0321692	0.999994	2.81494e-06	no
ENSMUSG00000015149	Sirt2	WT6h_vs_WTNT	2945.65	-0.0448713	0.999994	2.81494e-06	no
ENSMUSG00000051735	Rinl	WT6h_vs_WTNT	11.7874	0.119186	0.999994	2.81494e-06	no
ENSMUSG00000015165	Hnrnpl	WT6h_vs_WTNT	7205.63	0.0641873	0.999994	2.81494e-06	no
ENSMUSG00000109420	Gm44702	WT6h_vs_WTNT	1.90254	2.41501	0.876343	0.0573257	no
ENSMUSG00000053898	Ech1	WT6h_vs_WTNT	707.44	-0.0223152	0.999994	2.81494e-06	no
ENSMUSG00000053964	Lgals4	WT6h_vs_WTNT	19.083	0.658833	0.57516	0.240211	no
ENSMUSG00000053522	Lgals7	WT6h_vs_WTNT	1.9597	0.736036	0.999994	2.81494e-06	no
ENSMUSG00000054808	Actn4	WT6h_vs_WTNT	5546.82	0.0949335	0.501827	0.299446	no
ENSMUSG00000109314	Gm44699	WT6h_vs_WTNT	5.79731	0.0353797	0.999994	2.81494e-06	no
ENSMUSG00000053565	Eif3k	WT6h_vs_WTNT	2026.14	-0.0179594	0.999994	2.81494e-06	no
ENSMUSG00000037337	Map4k1	WT6h_vs_WTNT	134.614	0.0715718	0.999994	2.81494e-06	no
ENSMUSG00000030592	Ryr1	WT6h_vs_WTNT	598.794	-0.0673311	0.999994	2.81494e-06	no
ENSMUSG00000097079	Gm26604	WT6h_vs_WTNT	55.2423	0.0213006	0.999994	2.81494e-06	no
ENSMUSG00000030589	Rasgrp4	WT6h_vs_WTNT	21.3486	-0.102953	0.999994	2.81494e-06	no
ENSMUSG00000030590	Fam98c	WT6h_vs_WTNT	892.77	0.105375	0.999994	2.81494e-06	no
ENSMUSG00000099098	1110035H17Rik	WT6h_vs_WTNT	5.94647	0.0787039	0.999994	2.81494e-06	no
ENSMUSG00000037239	Spred3	WT6h_vs_WTNT	2647.49	-0.134339	0.999994	2.81494e-06	no
ENSMUSG00000031493	Ggn	WT6h_vs_WTNT	46.357	0.17824	0.999994	2.81494e-06	no
ENSMUSG00000030591	Psmd8	WT6h_vs_WTNT	4429.47	-0.000243179	0.999994	2.81494e-06	no
ENSMUSG00000049676	Catsperg1	WT6h_vs_WTNT	44.5484	0.0666345	0.999994	2.81494e-06	no
ENSMUSG00000046410	Kcnk6	WT6h_vs_WTNT	8.50734	-0.227805	0.999994	2.81494e-06	no
ENSMUSG00000030588	Yif1b	WT6h_vs_WTNT	662.326	0.123827	0.874522	0.0582294	no
ENSMUSG00000030587	2200002D01Rik	WT6h_vs_WTNT	1.63934	-1.14059	0.999994	2.81494e-06	no
ENSMUSG00000074227	Spint2	WT6h_vs_WTNT	726.786	0.0375405	0.999994	2.81494e-06	no
ENSMUSG00000030584	Dpf1	WT6h_vs_WTNT	2868.85	0.04395	0.999994	2.81494e-06	no
ENSMUSG00000030583	Sipa1l3	WT6h_vs_WTNT	3058.37	0.116397	0.999994	2.81494e-06	no
ENSMUSG00000074224	4932431P20Rik	WT6h_vs_WTNT	2.61804	0.0464586	0.999994	2.81494e-06	no
ENSMUSG00000046958	4930432E11Rik	WT6h_vs_WTNT	17.1161	-0.26962	0.999994	2.81494e-06	no
ENSMUSG00000100400	Gm29326	WT6h_vs_WTNT	2.26515	-0.274091	0.999994	2.81494e-06	no
ENSMUSG00000100111	A330087D11Rik	WT6h_vs_WTNT	3.93182	-0.58565	0.999994	2.81494e-06	no
ENSMUSG00000049123	Catsperg2	WT6h_vs_WTNT	7.16686	-0.299019	0.999994	2.81494e-06	no
ENSMUSG00000109205	Gm44954	WT6h_vs_WTNT	11.5322	0.0784837	0.999994	2.81494e-06	no
ENSMUSG00000046185	Zfp84	WT6h_vs_WTNT	651.316	-0.00934256	0.999994	2.81494e-06	no
ENSMUSG00000047473	Zfp30	WT6h_vs_WTNT	498.154	-0.116071	0.650365	0.186843	no
ENSMUSG00000109565	Gm6579	WT6h_vs_WTNT	5.58018	-0.221937	0.999994	2.81494e-06	no
ENSMUSG00000011427	Zfp790	WT6h_vs_WTNT	637.833	0.0108473	0.999994	2.81494e-06	no
ENSMUSG00000050855	Zfp940	WT6h_vs_WTNT	729.595	-0.0502524	0.999994	2.81494e-06	no
ENSMUSG00000058402	Zfp420	WT6h_vs_WTNT	457.323	-0.030851	0.999994	2.81494e-06	no
ENSMUSG00000062040	Zfp27	WT6h_vs_WTNT	673.326	-0.014611	0.999994	2.81494e-06	no
ENSMUSG00000099689	Zfp383	WT6h_vs_WTNT	294.456	-0.090201	0.999994	2.81494e-06	no
ENSMUSG00000059975	Zfp74	WT6h_vs_WTNT	600.589	-0.00213789	0.999994	2.81494e-06	no
ENSMUSG00000063623	C230062I16Rik	WT6h_vs_WTNT	67.6117	-0.201353	0.999994	2.81494e-06	no
ENSMUSG00000083669	Mif-ps	WT6h_vs_WTNT	21.8622	-0.0768185	0.999994	2.81494e-06	no
ENSMUSG00000053985	Zfp14	WT6h_vs_WTNT	291.392	-0.0479043	0.999994	2.81494e-06	no
ENSMUSG00000098022	Zfp82	WT6h_vs_WTNT	14.3511	0.0595015	0.999994	2.81494e-06	no
ENSMUSG00000078768	Zfp566	WT6h_vs_WTNT	85.4441	-0.129328	0.999994	2.81494e-06	no
ENSMUSG00000049421	Zfp260	WT6h_vs_WTNT	1397.67	-0.0769554	0.920381	0.0360322	no
ENSMUSG00000074220	Zfp382	WT6h_vs_WTNT	522.649	-0.0215151	0.999994	2.81494e-06	no
ENSMUSG00000108926	Gm10988	WT6h_vs_WTNT	15.4435	-0.259467	0.999994	2.81494e-06	no
ENSMUSG00000037029	Zfp146	WT6h_vs_WTNT	1639.93	-0.120039	0.194835	0.710333	no
ENSMUSG00000066647	Gm5113	WT6h_vs_WTNT	1356.32	-0.0222056	0.999994	2.81494e-06	no
ENSMUSG00000074218	Cox7a1	WT6h_vs_WTNT	17.4187	-0.497047	0.999994	2.81494e-06	no
ENSMUSG00000001794	Capns1	WT6h_vs_WTNT	5664.05	0.0764272	0.934244	0.0295396	no
ENSMUSG00000097817	Gm26810	WT6h_vs_WTNT	2.65299	-0.380461	0.999994	2.81494e-06	no
ENSMUSG00000006095	Tbcb	WT6h_vs_WTNT	2040.87	0.0179174	0.999994	2.81494e-06	no
ENSMUSG00000019738	Polr2i	WT6h_vs_WTNT	470.346	-0.0256019	0.999994	2.81494e-06	no
ENSMUSG00000037020	Wdr62	WT6h_vs_WTNT	149.608	0.0708417	0.999994	2.81494e-06	no
ENSMUSG00000013928	Thap8	WT6h_vs_WTNT	3.33147	-0.0228352	0.999994	2.81494e-06	no
ENSMUSG00000013921	Clip3	WT6h_vs_WTNT	22644.6	-0.0155719	0.999994	2.81494e-06	no
ENSMUSG00000042831	Alkbh6	WT6h_vs_WTNT	1030.33	0.0695898	0.999994	2.81494e-06	no
ENSMUSG00000019737	Syne4	WT6h_vs_WTNT	139.849	0.360416	0.413553	0.383469	no
ENSMUSG00000074211	Sdhaf1	WT6h_vs_WTNT	325.556	0.0712842	0.999994	2.81494e-06	no
ENSMUSG00000074210	E130208F15Rik	WT6h_vs_WTNT	7.54521	0.457629	0.999994	2.81494e-06	no
ENSMUSG00000118440	Gm50483	WT6h_vs_WTNT	6.38042	-0.470755	0.999994	2.81494e-06	no
ENSMUSG00000109049	4930479H17Rik	WT6h_vs_WTNT	2.2253	0.288617	0.999994	2.81494e-06	no
ENSMUSG00000036957	Lrfn3	WT6h_vs_WTNT	1567.2	0.0234113	0.999994	2.81494e-06	no
ENSMUSG00000064982	Gm25259	WT6h_vs_WTNT	4.00742	-0.39167	0.999994	2.81494e-06	no
ENSMUSG00000030579	Tyrobp	WT6h_vs_WTNT	77.0153	-0.345332	0.999994	2.81494e-06	no
ENSMUSG00000064109	Hcst	WT6h_vs_WTNT	4.10692	0.435516	0.999994	2.81494e-06	no
ENSMUSG00000036931	Nfkbid	WT6h_vs_WTNT	112.055	-0.011988	0.999994	2.81494e-06	no
ENSMUSG00000006651	Aplp1	WT6h_vs_WTNT	33654.1	0.0287367	0.999994	2.81494e-06	no
ENSMUSG00000036915	Kirrel2	WT6h_vs_WTNT	85.0762	-0.17142	0.999994	2.81494e-06	no
ENSMUSG00000006649	Nphs1	WT6h_vs_WTNT	10.5168	-0.122544	0.999994	2.81494e-06	no
ENSMUSG00000109509	Rps12-ps4	WT6h_vs_WTNT	9.23308	-0.147521	0.999994	2.81494e-06	no
ENSMUSG00000036882	Arhgap33	WT6h_vs_WTNT	13600.6	0.0218079	0.999994	2.81494e-06	no
ENSMUSG00000036864	Proser3	WT6h_vs_WTNT	149.218	-0.0373179	0.999994	2.81494e-06	no
ENSMUSG00000036854	Hspb6	WT6h_vs_WTNT	184.898	0.26101	0.315876	0.500483	no
ENSMUSG00000036845	Lin37	WT6h_vs_WTNT	530.244	0.0213102	0.999994	2.81494e-06	no
ENSMUSG00000036835	Psenen	WT6h_vs_WTNT	498.041	-0.0647884	0.999994	2.81494e-06	no
ENSMUSG00000078765	U2af1l4	WT6h_vs_WTNT	23.0795	0.0327714	0.999994	2.81494e-06	no
ENSMUSG00000109378	Gm49396	WT6h_vs_WTNT	80.5293	0.0596805	0.999994	2.81494e-06	no
ENSMUSG00000006307	Kmt2b	WT6h_vs_WTNT	4527.16	-0.0266032	0.999994	2.81494e-06	no
ENSMUSG00000098553	Mir3569	WT6h_vs_WTNT	1.75646	-0.767648	0.999994	2.81494e-06	no
ENSMUSG00000006310	Zbtb32	WT6h_vs_WTNT	3.71697	1.59886	0.75036	0.12473	no
ENSMUSG00000006313	Upk1a	WT6h_vs_WTNT	38.4854	0.189248	0.999994	2.81494e-06	no
ENSMUSG00000036751	Cox6b1	WT6h_vs_WTNT	5976.15	-0.0869109	0.999994	2.81494e-06	no
ENSMUSG00000036733	Rbm42	WT6h_vs_WTNT	2.71324	0.0289349	0.999994	2.81494e-06	no
ENSMUSG00000094365	Gm21982	WT6h_vs_WTNT	2.12613	-0.177298	0.999994	2.81494e-06	no
ENSMUSG00000078762	Haus5	WT6h_vs_WTNT	43.1344	0.0215545	0.999994	2.81494e-06	no
ENSMUSG00000005553	Atp4a	WT6h_vs_WTNT	16.0195	-0.692757	0.915781	0.0382084	no
ENSMUSG00000006315	Tmem147	WT6h_vs_WTNT	1610.05	-0.105672	0.999994	2.81494e-06	no
ENSMUSG00000097320	Tmem147os	WT6h_vs_WTNT	473.695	-0.062212	0.999994	2.81494e-06	no
ENSMUSG00000061099	Gapdhs	WT6h_vs_WTNT	1.50794	0.735949	0.999994	2.81494e-06	no
ENSMUSG00000109224	Tmem147os	WT6h_vs_WTNT	39.0988	0.0438078	0.999994	2.81494e-06	no
ENSMUSG00000098146	Gm26935	WT6h_vs_WTNT	18.9892	0.00486813	0.999994	2.81494e-06	no
ENSMUSG00000046056	Sbsn	WT6h_vs_WTNT	64.9518	-0.0355638	0.999994	2.81494e-06	no
ENSMUSG00000060962	Dmkn	WT6h_vs_WTNT	19.6157	-0.33676	0.999994	2.81494e-06	no
ENSMUSG00000030577	Cd22	WT6h_vs_WTNT	2.10509	0.31237	0.999994	2.81494e-06	no
ENSMUSG00000036634	Mag	WT6h_vs_WTNT	22.4845	-0.697919	0.999994	2.81494e-06	no
ENSMUSG00000058239	Usf2	WT6h_vs_WTNT	1657.87	0.0741595	0.999994	2.81494e-06	no
ENSMUSG00000090357	Gm17077	WT6h_vs_WTNT	4.33973	-0.475617	0.999994	2.81494e-06	no
ENSMUSG00000097750	Gm4673	WT6h_vs_WTNT	145.822	0.132139	0.999994	2.81494e-06	no
ENSMUSG00000001247	Lsr	WT6h_vs_WTNT	2.58709	0.620631	0.999994	2.81494e-06	no
ENSMUSG00000046826	Fam187b	WT6h_vs_WTNT	1.75804	-0.91253	0.999994	2.81494e-06	no
ENSMUSG00000009687	Fxyd5	WT6h_vs_WTNT	100.286	0.205093	0.999994	2.81494e-06	no
ENSMUSG00000036578	Fxyd7	WT6h_vs_WTNT	1127.19	-0.0302186	0.999994	2.81494e-06	no
ENSMUSG00000036570	Fxyd1	WT6h_vs_WTNT	110.538	-0.119037	0.999994	2.81494e-06	no
ENSMUSG00000036560	Lgi4	WT6h_vs_WTNT	40.884	-0.279377	0.999994	2.81494e-06	no
ENSMUSG00000001249	Hpn	WT6h_vs_WTNT	16.0878	-0.225521	0.999994	2.81494e-06	no
ENSMUSG00000019194	Scn1b	WT6h_vs_WTNT	2733.81	0.0654217	0.999994	2.81494e-06	no
ENSMUSG00000001248	Gramd1a	WT6h_vs_WTNT	4624.15	0.0493359	0.999994	2.81494e-06	no
ENSMUSG00000097149	G630030J09Rik	WT6h_vs_WTNT	9.93132	-0.181839	0.999994	2.81494e-06	no
ENSMUSG00000100985	Gm10640	WT6h_vs_WTNT	3.65066	-0.0334953	0.999994	2.81494e-06	no
ENSMUSG00000104113	Gm37292	WT6h_vs_WTNT	14.3697	-0.209476	0.999994	2.81494e-06	no
ENSMUSG00000036459	Wtip	WT6h_vs_WTNT	260.498	0.172936	0.936728	0.0283864	no
ENSMUSG00000052997	Uba2	WT6h_vs_WTNT	2683.19	0.032162	0.999994	2.81494e-06	no
ENSMUSG00000002635	Pdcd2l	WT6h_vs_WTNT	472.716	-0.0187406	0.999994	2.81494e-06	no
ENSMUSG00000036427	Gpi1	WT6h_vs_WTNT	18090.4	-0.0279896	0.999994	2.81494e-06	no
ENSMUSG00000086526	Gm12762	WT6h_vs_WTNT	6.26264	-0.448998	0.999994	2.81494e-06	no
ENSMUSG00000085105	Gm12758	WT6h_vs_WTNT	19.591	0.229714	0.999994	2.81494e-06	no
ENSMUSG00000066571	4931406P16Rik	WT6h_vs_WTNT	1589.27	0.0360181	0.999994	2.81494e-06	no
ENSMUSG00000108737	BC060293	WT6h_vs_WTNT	6.59167	0.331287	0.999994	2.81494e-06	no
ENSMUSG00000066568	Lsm14a	WT6h_vs_WTNT	1568.25	0.0478047	0.999994	2.81494e-06	no
ENSMUSG00000108447	Gm44567	WT6h_vs_WTNT	5.33199	-0.256346	0.999994	2.81494e-06	no
ENSMUSG00000086184	Gm12764	WT6h_vs_WTNT	1.4487	1.29427	0.999994	2.81494e-06	no
ENSMUSG00000108732	2310043P16Rik	WT6h_vs_WTNT	7.48538	-0.0691249	0.999994	2.81494e-06	no
ENSMUSG00000086631	Gm12784	WT6h_vs_WTNT	1.79709	2.16624	0.8286	0.081655	no
ENSMUSG00000108723	Gm44837	WT6h_vs_WTNT	12.2168	0.21369	0.999994	2.81494e-06	no
ENSMUSG00000087127	Gm12756	WT6h_vs_WTNT	7.71671	-0.280742	0.999994	2.81494e-06	no
ENSMUSG00000060402	Chst8	WT6h_vs_WTNT	461.57	0.0861543	0.999994	2.81494e-06	no
ENSMUSG00000063931	Pepd	WT6h_vs_WTNT	868.579	-0.0160608	0.999994	2.81494e-06	no
ENSMUSG00000056216	Cebpg	WT6h_vs_WTNT	876.617	0.0293798	0.999994	2.81494e-06	no
ENSMUSG00000108486	Gm44836	WT6h_vs_WTNT	2.60703	-0.315035	0.999994	2.81494e-06	no
ENSMUSG00000108753	Gm45094	WT6h_vs_WTNT	3.38856	1.3983	0.952113	0.0213115	no
ENSMUSG00000108657	Gm35611	WT6h_vs_WTNT	1.68655	-1.31764	0.999994	2.81494e-06	no
ENSMUSG00000108624	Gm45091	WT6h_vs_WTNT	3.80508	-1.11396	0.999994	2.81494e-06	no
ENSMUSG00000030495	Slc7a10	WT6h_vs_WTNT	47.5723	-0.204702	0.999994	2.81494e-06	no
ENSMUSG00000001802	Lrp3	WT6h_vs_WTNT	4957.2	0.0502608	0.999994	2.81494e-06	no
ENSMUSG00000063808	Gpatch1	WT6h_vs_WTNT	719.789	0.0427654	0.999994	2.81494e-06	no
ENSMUSG00000030494	Rhpn2	WT6h_vs_WTNT	57.7142	-0.0563686	0.999994	2.81494e-06	no
ENSMUSG00000030493	Faap24	WT6h_vs_WTNT	214.221	-0.0697561	0.999994	2.81494e-06	no
ENSMUSG00000023072	Cep89	WT6h_vs_WTNT	640.555	-0.0320106	0.999994	2.81494e-06	no
ENSMUSG00000030491	Tdrd12	WT6h_vs_WTNT	34.7039	-0.0529993	0.999994	2.81494e-06	no
ENSMUSG00000034875	Nudt19	WT6h_vs_WTNT	1395.16	-0.042158	0.999994	2.81494e-06	no
ENSMUSG00000097509	B230322F03Rik	WT6h_vs_WTNT	17.3633	0.236236	0.999994	2.81494e-06	no
ENSMUSG00000056043	Rgs9bp	WT6h_vs_WTNT	14.0879	0.306721	0.999994	2.81494e-06	no
ENSMUSG00000034867	Ankrd27	WT6h_vs_WTNT	851.934	-0.0861377	0.999994	2.81494e-06	no
ENSMUSG00000030417	Pdcd5	WT6h_vs_WTNT	545.95	-0.0690463	0.999994	2.81494e-06	no
ENSMUSG00000043671	Dpy19l3	WT6h_vs_WTNT	1719.7	-0.0494649	0.999994	2.81494e-06	no
ENSMUSG00000044452	Zfp507	WT6h_vs_WTNT	1064.82	-0.000951524	0.999994	2.81494e-06	no
ENSMUSG00000044997	E130304I02Rik	WT6h_vs_WTNT	3.35139	-0.641169	0.999994	2.81494e-06	no
ENSMUSG00000100387	Gm28514	WT6h_vs_WTNT	2.75784	-0.70286	0.999994	2.81494e-06	no
ENSMUSG00000021217	Tshz3	WT6h_vs_WTNT	494.071	0.101106	0.999994	2.81494e-06	no
ENSMUSG00000102516	Gm38340	WT6h_vs_WTNT	3.71334	0.067473	0.999994	2.81494e-06	no
ENSMUSG00000104420	E230020A03Rik	WT6h_vs_WTNT	1.74767	-0.909633	0.999994	2.81494e-06	no
ENSMUSG00000099715	Gm28077	WT6h_vs_WTNT	1.87074	-0.203716	0.999994	2.81494e-06	no
ENSMUSG00000043456	Zfp536	WT6h_vs_WTNT	1635.72	-0.0763991	0.999994	2.81494e-06	no
ENSMUSG00000108330	Gm44882	WT6h_vs_WTNT	3.24229	-0.240142	0.999994	2.81494e-06	no
ENSMUSG00000030421	Uri1	WT6h_vs_WTNT	1132.71	-0.154342	0.136256	0.865645	no
ENSMUSG00000108726	Gm30684	WT6h_vs_WTNT	10.6854	-0.114802	0.999994	2.81494e-06	no
ENSMUSG00000002068	Ccne1	WT6h_vs_WTNT	548.059	-0.163722	0.544002	0.2644	no
ENSMUSG00000054676	1600014C10Rik	WT6h_vs_WTNT	783.428	-0.0812074	0.999994	2.81494e-06	no
ENSMUSG00000074170	Plekhf1	WT6h_vs_WTNT	36.9263	-0.882696	0.0112527	1.94874	no
ENSMUSG00000030423	Pop4	WT6h_vs_WTNT	1081.97	-0.0239719	0.999994	2.81494e-06	no
ENSMUSG00000108749	Gm44767	WT6h_vs_WTNT	2.78874	0.768001	0.999994	2.81494e-06	no
ENSMUSG00000101708	Gm28453	WT6h_vs_WTNT	2.75927	-0.14424	0.999994	2.81494e-06	no
ENSMUSG00000046372	Gm5590	WT6h_vs_WTNT	4.72287	-0.0708188	0.999994	2.81494e-06	no
ENSMUSG00000030424	Zfp939	WT6h_vs_WTNT	388.072	-0.0282019	0.999994	2.81494e-06	no
ENSMUSG00000100490	Gm28455	WT6h_vs_WTNT	23.9621	0.0373857	0.999994	2.81494e-06	no
ENSMUSG00000068959	Zfp619	WT6h_vs_WTNT	268.675	0.0207571	0.999994	2.81494e-06	no
ENSMUSG00000108621	Gm37494	WT6h_vs_WTNT	556.297	-0.126046	0.999994	2.81494e-06	no
ENSMUSG00000074903	Gm2058	WT6h_vs_WTNT	71.0476	0.155593	0.999994	2.81494e-06	no
ENSMUSG00000056836	Gm6851	WT6h_vs_WTNT	1.4888	-2.01231	0.931691	0.030728	no
ENSMUSG00000101153	4933404I11Rik	WT6h_vs_WTNT	7.29924	-0.315749	0.999994	2.81494e-06	no
ENSMUSG00000102004	4933402C06Rik	WT6h_vs_WTNT	2.08951	-0.467997	0.999994	2.81494e-06	no
ENSMUSG00000100600	A230077H06Rik	WT6h_vs_WTNT	217.351	0.000830685	0.999994	2.81494e-06	no
ENSMUSG00000039257	Vstm2b	WT6h_vs_WTNT	1260.42	0.271156	0.0670409	1.17366	no
ENSMUSG00000056383	AI987944	WT6h_vs_WTNT	185.124	0.016697	0.999994	2.81494e-06	no
ENSMUSG00000091864	Gm17102	WT6h_vs_WTNT	23.2466	0.239743	0.999994	2.81494e-06	no
ENSMUSG00000066537	Vmn2r57	WT6h_vs_WTNT	21.8111	-0.0985574	0.999994	2.81494e-06	no
ENSMUSG00000092592	Gm20449	WT6h_vs_WTNT	3.80919	-0.359333	0.999994	2.81494e-06	no
ENSMUSG00000074166	AW146154	WT6h_vs_WTNT	129.436	-0.157089	0.999994	2.81494e-06	no
ENSMUSG00000083500	Gm15470	WT6h_vs_WTNT	1.92729	-0.296914	0.999994	2.81494e-06	no
ENSMUSG00000090744	Gm6871	WT6h_vs_WTNT	3.94353	0.731672	0.999994	2.81494e-06	no
ENSMUSG00000091474	2610021A01Rik	WT6h_vs_WTNT	614.067	-0.0435206	0.999994	2.81494e-06	no
ENSMUSG00000074165	Zfp788	WT6h_vs_WTNT	1120.15	0.0100814	0.999994	2.81494e-06	no
ENSMUSG00000074164	Vmn2r-ps54	WT6h_vs_WTNT	24.6701	-0.227971	0.999994	2.81494e-06	no
ENSMUSG00000092281	Hmgb1-ps7	WT6h_vs_WTNT	3.72259	-0.823704	0.999994	2.81494e-06	no
ENSMUSG00000092257	Gm2308	WT6h_vs_WTNT	5.74183	-0.73212	0.999994	2.81494e-06	no
ENSMUSG00000092416	Zfp141	WT6h_vs_WTNT	457.613	-0.0593859	0.999994	2.81494e-06	no
ENSMUSG00000108446	Gm44997	WT6h_vs_WTNT	17.5451	-0.040946	0.999994	2.81494e-06	no
ENSMUSG00000092335	Zfp977	WT6h_vs_WTNT	17.3485	-0.530481	0.950771	0.021924	no
ENSMUSG00000074158	Zfp976	WT6h_vs_WTNT	89.2905	-0.0789986	0.999994	2.81494e-06	no
ENSMUSG00000069727	Zfp975	WT6h_vs_WTNT	79.4425	-0.0873588	0.999994	2.81494e-06	no
ENSMUSG00000044609	Gm9294	WT6h_vs_WTNT	6.31614	0.606962	0.999994	2.81494e-06	no
ENSMUSG00000012640	Zfp715	WT6h_vs_WTNT	1088.44	0.0117447	0.999994	2.81494e-06	no
ENSMUSG00000039013	Siglecf	WT6h_vs_WTNT	4.16931	-0.774127	0.999994	2.81494e-06	no
ENSMUSG00000004610	Etfb	WT6h_vs_WTNT	146.709	0.0654914	0.999994	2.81494e-06	no
ENSMUSG00000107482	Etfbl	WT6h_vs_WTNT	5.13202	-0.522397	0.999994	2.81494e-06	no
ENSMUSG00000108618	Gm44816	WT6h_vs_WTNT	1.22377	-0.793178	0.999994	2.81494e-06	no
ENSMUSG00000070604	Vsig10l	WT6h_vs_WTNT	174.07	0.0846133	0.999994	2.81494e-06	no
ENSMUSG00000013367	Iglon5	WT6h_vs_WTNT	2050.23	0.144581	0.590563	0.228734	no
ENSMUSG00000108438	Gm9278	WT6h_vs_WTNT	1.47781	0.0115931	0.999994	2.81494e-06	no
ENSMUSG00000004609	Cd33	WT6h_vs_WTNT	10.1165	0.0353366	0.999994	2.81494e-06	no
ENSMUSG00000056592	Zfp658	WT6h_vs_WTNT	242.229	-0.127797	0.969176	0.0135973	no
ENSMUSG00000030469	Zfp719	WT6h_vs_WTNT	781.597	0.00648901	0.999994	2.81494e-06	no
ENSMUSG00000055102	Zfp819	WT6h_vs_WTNT	3.69303	-0.0639592	0.999994	2.81494e-06	no
ENSMUSG00000038888	Ctu1	WT6h_vs_WTNT	503.727	0.0373432	0.999994	2.81494e-06	no
ENSMUSG00000097178	2310002F09Rik	WT6h_vs_WTNT	10.473	-0.140784	0.999994	2.81494e-06	no
ENSMUSG00000030693	Klk10	WT6h_vs_WTNT	1.2764	-1.55524	0.999994	2.81494e-06	no
ENSMUSG00000064023	Klk8	WT6h_vs_WTNT	8.35827	0.541012	0.999994	2.81494e-06	no
ENSMUSG00000066515	Klk1b3	WT6h_vs_WTNT	4.13649	0.00247655	0.999994	2.81494e-06	no
ENSMUSG00000108459	Gm44605	WT6h_vs_WTNT	1.30589	0.748886	0.999994	2.81494e-06	no
ENSMUSG00000062073	Gm10109	WT6h_vs_WTNT	16.912	0.101633	0.999994	2.81494e-06	no
ENSMUSG00000038782	1700028J19Rik	WT6h_vs_WTNT	30.0409	-0.240686	0.999994	2.81494e-06	no
ENSMUSG00000045411	2410002F23Rik	WT6h_vs_WTNT	3748.28	0.022544	0.999994	2.81494e-06	no
ENSMUSG00000101166	Gm28496	WT6h_vs_WTNT	10.164	-0.826821	0.987478	0.00547237	no
ENSMUSG00000096296	Snord88c	WT6h_vs_WTNT	7.31147	0.376571	0.999994	2.81494e-06	no
ENSMUSG00000108705	Gm18905	WT6h_vs_WTNT	1.93537	1.08955	0.999994	2.81494e-06	no
ENSMUSG00000004473	Clec11a	WT6h_vs_WTNT	82.0972	0.209969	0.999994	2.81494e-06	no
ENSMUSG00000038738	Shank1	WT6h_vs_WTNT	15670.1	-0.0508975	0.999994	2.81494e-06	no
ENSMUSG00000108719	Gm44757	WT6h_vs_WTNT	1.36048	-0.217129	0.999994	2.81494e-06	no
ENSMUSG00000008028	1700008O03Rik	WT6h_vs_WTNT	33.4855	-0.287332	0.999994	2.81494e-06	no
ENSMUSG00000108509	Gm44780	WT6h_vs_WTNT	104.573	-0.0539228	0.999994	2.81494e-06	no
ENSMUSG00000030731	Syt3	WT6h_vs_WTNT	2013.89	0.0478037	0.999994	2.81494e-06	no
ENSMUSG00000108372	Gm45124	WT6h_vs_WTNT	14.2964	-0.47992	0.999994	2.81494e-06	no
ENSMUSG00000047085	Lrrc4b	WT6h_vs_WTNT	7827.68	-0.0282713	0.999994	2.81494e-06	no
ENSMUSG00000038704	Aspdh	WT6h_vs_WTNT	329.908	0.0423465	0.999994	2.81494e-06	no
ENSMUSG00000038695	Josd2	WT6h_vs_WTNT	446.676	0.0576535	0.999994	2.81494e-06	no
ENSMUSG00000098661	Mir7052	WT6h_vs_WTNT	5.72229	-0.168827	0.999994	2.81494e-06	no
ENSMUSG00000108322	5430431A17Rik	WT6h_vs_WTNT	1.33428	-0.548261	0.999994	2.81494e-06	no
ENSMUSG00000008140	Emc10	WT6h_vs_WTNT	6357.31	0.0329211	0.999994	2.81494e-06	no
ENSMUSG00000051113	Fam71e1	WT6h_vs_WTNT	158.1	0.277292	0.804818	0.0943023	no
ENSMUSG00000108607	Gm44646	WT6h_vs_WTNT	56.2654	-0.115267	0.999994	2.81494e-06	no
ENSMUSG00000038670	Mybpc2	WT6h_vs_WTNT	5.43704	0.405206	0.999994	2.81494e-06	no
ENSMUSG00000038644	Pold1	WT6h_vs_WTNT	239.236	-0.417001	0.0436525	1.35999	no
ENSMUSG00000060601	Nr1h2	WT6h_vs_WTNT	1118.16	0.0256265	0.999994	2.81494e-06	no
ENSMUSG00000109491	Gm15396	WT6h_vs_WTNT	15.9711	-0.0993543	0.999994	2.81494e-06	no
ENSMUSG00000062785	Kcnc3	WT6h_vs_WTNT	3099.21	0.108032	0.999994	2.81494e-06	no
ENSMUSG00000030739	Myh14	WT6h_vs_WTNT	376.659	-0.306836	0.863596	0.0636893	no
ENSMUSG00000070574	2310016G11Rik	WT6h_vs_WTNT	1.24084	-0.0472109	0.999994	2.81494e-06	no
ENSMUSG00000048012	Zfp473	WT6h_vs_WTNT	21.4216	0.463658	0.848921	0.0711325	no
ENSMUSG00000002205	Vrk3	WT6h_vs_WTNT	614.222	0.000930799	0.999994	2.81494e-06	no
ENSMUSG00000038539	Atf5	WT6h_vs_WTNT	1485.45	-0.0234547	0.999994	2.81494e-06	no
ENSMUSG00000109511	Nup62	WT6h_vs_WTNT	1427.72	-0.0119794	0.999994	2.81494e-06	no
ENSMUSG00000074141	Il4i1	WT6h_vs_WTNT	8.18938	-0.20808	0.999994	2.81494e-06	no
ENSMUSG00000038520	Tbc1d17	WT6h_vs_WTNT	1861.19	-0.0343579	0.999994	2.81494e-06	no
ENSMUSG00000011096	Akt1s1	WT6h_vs_WTNT	1686.01	0.0209277	0.999994	2.81494e-06	no
ENSMUSG00000002963	Pnkp	WT6h_vs_WTNT	937.4	0.023923	0.999994	2.81494e-06	no
ENSMUSG00000038502	Ptov1	WT6h_vs_WTNT	5306.98	0.0315924	0.999994	2.81494e-06	no
ENSMUSG00000002968	Med25	WT6h_vs_WTNT	3363.15	0.0488912	0.999994	2.81494e-06	no
ENSMUSG00000109198	D7Bwg0826e	WT6h_vs_WTNT	41.8997	0.450774	0.571506	0.242979	no
ENSMUSG00000011658	Fuz	WT6h_vs_WTNT	342.634	-0.0916043	0.999994	2.81494e-06	no
ENSMUSG00000059891	Tsks	WT6h_vs_WTNT	7.42444	0.776286	0.999994	2.81494e-06	no
ENSMUSG00000007783	Cpt1c	WT6h_vs_WTNT	3328.29	-0.00657339	0.999994	2.81494e-06	no
ENSMUSG00000109111	6530437J22Rik	WT6h_vs_WTNT	4.67016	0.406179	0.999994	2.81494e-06	no
ENSMUSG00000109324	Prmt1	WT6h_vs_WTNT	4041.5	0.00280868	0.999994	2.81494e-06	no
ENSMUSG00000087138	Gm15545	WT6h_vs_WTNT	24.3075	0.263844	0.999994	2.81494e-06	no
ENSMUSG00000003190	Bcl2l12	WT6h_vs_WTNT	36.1289	-0.135681	0.999994	2.81494e-06	no
ENSMUSG00000003184	Irf3	WT6h_vs_WTNT	349.224	0.101118	0.999994	2.81494e-06	no
ENSMUSG00000038406	Scaf1	WT6h_vs_WTNT	8259.01	0.0451471	0.999994	2.81494e-06	no
ENSMUSG00000098839	Mir7054	WT6h_vs_WTNT	1.38946	0.387688	0.999994	2.81494e-06	no
ENSMUSG00000038387	Rras	WT6h_vs_WTNT	151.375	-0.126644	0.999994	2.81494e-06	no
ENSMUSG00000046574	Prr12	WT6h_vs_WTNT	5155.11	-0.0121417	0.999994	2.81494e-06	no
ENSMUSG00000007837	Prrg2	WT6h_vs_WTNT	287.242	0.0201081	0.999994	2.81494e-06	no
ENSMUSG00000003421	Nosip	WT6h_vs_WTNT	1485.22	-0.00909771	0.999994	2.81494e-06	no
ENSMUSG00000019539	Rcn3	WT6h_vs_WTNT	35.0359	-0.0879581	0.999994	2.81494e-06	no
ENSMUSG00000003420	Fcgrt	WT6h_vs_WTNT	72.9146	-0.0744503	0.999994	2.81494e-06	no
ENSMUSG00000110279	Gm45552	WT6h_vs_WTNT	1.88108	-0.286408	0.999994	2.81494e-06	no
ENSMUSG00000003429	Rps11	WT6h_vs_WTNT	3907.17	-0.116919	0.999994	2.81494e-06	no
ENSMUSG00000074129	Rpl13a	WT6h_vs_WTNT	584.794	-0.071897	0.999994	2.81494e-06	no
ENSMUSG00000065818	Snord35a	WT6h_vs_WTNT	2.30692	-0.605116	0.999994	2.81494e-06	no
ENSMUSG00000065878	Snord34	WT6h_vs_WTNT	1.79204	-0.406908	0.999994	2.81494e-06	no
ENSMUSG00000065219	Snord32a	WT6h_vs_WTNT	4.37158	-1.05801	0.920217	0.0361097	no
ENSMUSG00000110206	Flt3l	WT6h_vs_WTNT	10.9488	-0.10404	0.999994	2.81494e-06	no
ENSMUSG00000007833	Aldh16a1	WT6h_vs_WTNT	98.7255	-0.026779	0.999994	2.81494e-06	no
ENSMUSG00000003423	Pih1d1	WT6h_vs_WTNT	901.842	0.000202386	0.999994	2.81494e-06	no
ENSMUSG00000070570	Slc17a7	WT6h_vs_WTNT	13709.1	-0.0180029	0.999994	2.81494e-06	no
ENSMUSG00000095276	Gfy	WT6h_vs_WTNT	6.19176	0.00611083	0.999994	2.81494e-06	no
ENSMUSG00000038292	Ccdc155	WT6h_vs_WTNT	34.4065	-0.0125585	0.999994	2.81494e-06	no
ENSMUSG00000030792	Dkkl1	WT6h_vs_WTNT	3.6673	-0.0314363	0.999994	2.81494e-06	no
ENSMUSG00000030796	Tead2	WT6h_vs_WTNT	135.315	-0.47706	0.684453	0.164657	no
ENSMUSG00000030798	Cd37	WT6h_vs_WTNT	9.43324	-0.180164	0.999994	2.81494e-06	no
ENSMUSG00000094152	Slc6a16	WT6h_vs_WTNT	8.82668	-0.230796	0.999994	2.81494e-06	no
ENSMUSG00000038260	Trpm4	WT6h_vs_WTNT	373.058	0.449463	0.000882325	3.05437	no
ENSMUSG00000046721	Rpl14-ps1	WT6h_vs_WTNT	125.385	0.0199496	0.999994	2.81494e-06	no
ENSMUSG00000038239	Hrc	WT6h_vs_WTNT	22.7573	0.139596	0.999994	2.81494e-06	no
ENSMUSG00000003863	Ppfia3	WT6h_vs_WTNT	8058.92	0.0931538	0.991384	0.00375812	no
ENSMUSG00000091510	Mtag2	WT6h_vs_WTNT	26.7727	-0.0776294	0.999994	2.81494e-06	no
ENSMUSG00000003872	Lin7b	WT6h_vs_WTNT	1174.4	-0.0667026	0.999994	2.81494e-06	no
ENSMUSG00000110070	Gm45619	WT6h_vs_WTNT	15.0329	0.236465	0.999994	2.81494e-06	no
ENSMUSG00000074121	Ntf5	WT6h_vs_WTNT	3.88413	-0.135299	0.999994	2.81494e-06	no
ENSMUSG00000118462		WT6h_vs_WTNT	2.61024	0.116282	0.999994	2.81494e-06	no
ENSMUSG00000003868	Ruvbl2	WT6h_vs_WTNT	1218.83	-0.0406853	0.999994	2.81494e-06	no
ENSMUSG00000003865	Gys1	WT6h_vs_WTNT	747.061	-0.106049	0.999994	2.81494e-06	no
ENSMUSG00000050708	Ftl1	WT6h_vs_WTNT	15435	-0.0429234	0.999994	2.81494e-06	no
ENSMUSG00000003873	Bax	WT6h_vs_WTNT	1901.57	-0.00215364	0.999994	2.81494e-06	no
ENSMUSG00000011382	Dhdh	WT6h_vs_WTNT	36.3289	-0.387787	0.983644	0.00716193	no
ENSMUSG00000023467	Tulp2	WT6h_vs_WTNT	3.63763	0.243401	0.999994	2.81494e-06	no
ENSMUSG00000030824	Nucb1	WT6h_vs_WTNT	3228.59	0.0161199	0.999994	2.81494e-06	no
ENSMUSG00000040435	Ppp1r15a	WT6h_vs_WTNT	802.576	0.0459022	0.999994	2.81494e-06	no
ENSMUSG00000040428	Plekha4	WT6h_vs_WTNT	47.1342	0.226009	0.999994	2.81494e-06	no
ENSMUSG00000030825	Hsd17b14	WT6h_vs_WTNT	2.99882	-0.791041	0.999994	2.81494e-06	no
ENSMUSG00000030826	Bcat2	WT6h_vs_WTNT	469.409	-0.0423728	0.999994	2.81494e-06	no
ENSMUSG00000109632	Gm31479	WT6h_vs_WTNT	10.8864	0.565572	0.999994	2.81494e-06	no
ENSMUSG00000008461	Fut1	WT6h_vs_WTNT	5.91425	-0.432375	0.999994	2.81494e-06	no
ENSMUSG00000064158	Izumo1	WT6h_vs_WTNT	3.2336	-0.0308133	0.999994	2.81494e-06	no
ENSMUSG00000044562	Rasip1	WT6h_vs_WTNT	233.792	0.0645914	0.999994	2.81494e-06	no
ENSMUSG00000109998	Gm45437	WT6h_vs_WTNT	1.90699	0.00693366	0.999994	2.81494e-06	no
ENSMUSG00000110357	A030001D20Rik	WT6h_vs_WTNT	141.134	0.208014	0.910119	0.0409017	no
ENSMUSG00000042918	Mamstr	WT6h_vs_WTNT	40.063	0.0508428	0.999994	2.81494e-06	no
ENSMUSG00000040364	Sec1	WT6h_vs_WTNT	2.82713	-1.13413	0.999994	2.81494e-06	no
ENSMUSG00000070564	Ntn5	WT6h_vs_WTNT	2.58235	1.43858	0.999994	2.81494e-06	no
ENSMUSG00000003273	Car11	WT6h_vs_WTNT	2770.03	0.0297516	0.999994	2.81494e-06	no
ENSMUSG00000059824	Dbp	WT6h_vs_WTNT	476.472	-0.270999	0.657554	0.182068	no
ENSMUSG00000057342	Sphk2	WT6h_vs_WTNT	1135.77	-0.0401403	0.999994	2.81494e-06	no
ENSMUSG00000059070	Rpl18	WT6h_vs_WTNT	2724.47	-0.0688829	0.999994	2.81494e-06	no
ENSMUSG00000054161	Fam83e	WT6h_vs_WTNT	1.43222	-1.28237	0.999994	2.81494e-06	no
ENSMUSG00000003271	Sult2b1	WT6h_vs_WTNT	111.58	0.111743	0.999994	2.81494e-06	no
ENSMUSG00000062044	Lmtk3	WT6h_vs_WTNT	12913.6	0.0282519	0.999994	2.81494e-06	no
ENSMUSG00000003269	Cyth2	WT6h_vs_WTNT	2124.43	0.0605671	0.999994	2.81494e-06	no
ENSMUSG00000110197	Gm45444	WT6h_vs_WTNT	3.61039	0.22979	0.999994	2.81494e-06	no
ENSMUSG00000058743	Kcnj14	WT6h_vs_WTNT	11.4734	-0.107291	0.999994	2.81494e-06	no
ENSMUSG00000053801	Grwd1	WT6h_vs_WTNT	941.888	-0.00702428	0.999994	2.81494e-06	no
ENSMUSG00000110020	Gm45441	WT6h_vs_WTNT	107.167	0.0315179	0.999994	2.81494e-06	no
ENSMUSG00000002771	Grin2d	WT6h_vs_WTNT	990.131	0.082365	0.999994	2.81494e-06	no
ENSMUSG00000002778	Kdelr1	WT6h_vs_WTNT	2623	0.00919249	0.999994	2.81494e-06	no
ENSMUSG00000040231	Syngr4	WT6h_vs_WTNT	3.02656	0.735007	0.999994	2.81494e-06	no
ENSMUSG00000002781	Tmem143	WT6h_vs_WTNT	503.433	0.127194	0.999994	2.81494e-06	no
ENSMUSG00000040212	Emp3	WT6h_vs_WTNT	5.31838	0.129285	0.999994	2.81494e-06	no
ENSMUSG00000040189	Ccdc114	WT6h_vs_WTNT	24.7962	-0.273999	0.999994	2.81494e-06	no
ENSMUSG00000030834	Abcc6	WT6h_vs_WTNT	4.47248	1.00707	0.999994	2.81494e-06	no
ENSMUSG00000030835	Nomo1	WT6h_vs_WTNT	5774.52	0.0516099	0.920609	0.0359249	no
ENSMUSG00000109882	Gm18706	WT6h_vs_WTNT	8.00301	-0.186476	0.999994	2.81494e-06	no
ENSMUSG00000096146	Kcnj11	WT6h_vs_WTNT	722.357	0.0704825	0.999994	2.81494e-06	no
ENSMUSG00000040136	Abcc8	WT6h_vs_WTNT	670.598	-0.0231257	0.999994	2.81494e-06	no
ENSMUSG00000110146	Gm45487	WT6h_vs_WTNT	2.44325	-1.16253	0.999994	2.81494e-06	no
ENSMUSG00000030838	Ush1c	WT6h_vs_WTNT	3.48504	1.41312	0.999994	2.81494e-06	no
ENSMUSG00000009487	Otog	WT6h_vs_WTNT	3.90978	0.133165	0.999994	2.81494e-06	no
ENSMUSG00000058975	Kcnc1	WT6h_vs_WTNT	5145.63	-0.265018	0.122589	0.911549	no
ENSMUSG00000030839	Sergef	WT6h_vs_WTNT	1052.6	-0.00314965	0.999994	2.81494e-06	no
ENSMUSG00000110316	Gm45311	WT6h_vs_WTNT	58.7529	0.066153	0.999994	2.81494e-06	no
ENSMUSG00000040046	Tph1	WT6h_vs_WTNT	1.47327	1.70738	0.972388	0.0121604	no
ENSMUSG00000110010	Gm45629	WT6h_vs_WTNT	52.6659	-0.0622735	0.999994	2.81494e-06	no
ENSMUSG00000006763	Saal1	WT6h_vs_WTNT	337.225	-0.0259149	0.999994	2.81494e-06	no
ENSMUSG00000040026	Saa3	WT6h_vs_WTNT	1.24048	0.294538	0.999994	2.81494e-06	no
ENSMUSG00000014418	Hps5	WT6h_vs_WTNT	496.84	0.0211823	0.999994	2.81494e-06	no
ENSMUSG00000110087	Gm45309	WT6h_vs_WTNT	6.9743	-0.117654	0.999994	2.81494e-06	no
ENSMUSG00000006599	Gtf2h1	WT6h_vs_WTNT	1604.9	0.0342571	0.999994	2.81494e-06	no
ENSMUSG00000087298	Gm9392	WT6h_vs_WTNT	6.41356	-0.907141	0.952113	0.0213115	no
ENSMUSG00000014402	Tsg101	WT6h_vs_WTNT	1365.28	-0.0143348	0.999994	2.81494e-06	no
ENSMUSG00000043262	Uevld	WT6h_vs_WTNT	224.384	-0.17363	0.740993	0.130186	no
ENSMUSG00000109231	Gm45737	WT6h_vs_WTNT	4.61293	0.555473	0.999994	2.81494e-06	no
ENSMUSG00000110416	Gm19248	WT6h_vs_WTNT	1.60715	0.849634	0.999994	2.81494e-06	no
ENSMUSG00000056509	Gm9999	WT6h_vs_WTNT	1.41759	-2.15263	0.870021	0.0604702	no
ENSMUSG00000049516	Spty2d1	WT6h_vs_WTNT	991.019	0.136311	0.540138	0.267496	no
ENSMUSG00000109118	Gm32031	WT6h_vs_WTNT	56.1512	-0.042348	0.999994	2.81494e-06	no
ENSMUSG00000010307	Tmem86a	WT6h_vs_WTNT	674.103	0.306545	0.000427081	3.36949	no
ENSMUSG00000030854	Ptpn5	WT6h_vs_WTNT	7101.67	0.0436973	0.999994	2.81494e-06	no
ENSMUSG00000098960	Mir7056	WT6h_vs_WTNT	1.31187	2.03306	0.995074	0.0021448	no
ENSMUSG00000030471	Zdhhc13	WT6h_vs_WTNT	963.876	-0.000667154	0.999994	2.81494e-06	no
ENSMUSG00000109317	Gm45041	WT6h_vs_WTNT	5.97602	-0.0557679	0.999994	2.81494e-06	no
ENSMUSG00000030470	Csrp3	WT6h_vs_WTNT	1.29737	1.34245	0.999994	2.81494e-06	no
ENSMUSG00000046179	E2f8	WT6h_vs_WTNT	70.225	-0.137233	0.999994	2.81494e-06	no
ENSMUSG00000052512	Nav2	WT6h_vs_WTNT	5224.12	0.119527	0.999994	2.81494e-06	no
ENSMUSG00000109203	Gm32849	WT6h_vs_WTNT	2.74328	-0.844298	0.999994	2.81494e-06	no
ENSMUSG00000108950	9130015G15Rik	WT6h_vs_WTNT	1.36161	0.263058	0.999994	2.81494e-06	no
ENSMUSG00000103834	Gm37613	WT6h_vs_WTNT	1.77325	-0.288338	0.999994	2.81494e-06	no
ENSMUSG00000109051	Gm44913	WT6h_vs_WTNT	4.98323	-0.19982	0.999994	2.81494e-06	no
ENSMUSG00000102148	Gm38059	WT6h_vs_WTNT	2.90418	-1.09595	0.999994	2.81494e-06	no
ENSMUSG00000039745	Htatip2	WT6h_vs_WTNT	90.5417	-0.234589	0.973821	0.0115207	no
ENSMUSG00000030505	Prmt3	WT6h_vs_WTNT	701.452	-0.191175	0.219438	0.658688	no
ENSMUSG00000109154	Gm44822	WT6h_vs_WTNT	1.25365	0.735158	0.999994	2.81494e-06	no
ENSMUSG00000039728	Slc6a5	WT6h_vs_WTNT	3.00462	0.486465	0.999994	2.81494e-06	no
ENSMUSG00000055409	Nell1	WT6h_vs_WTNT	1268.04	-0.0107358	0.999994	2.81494e-06	no
ENSMUSG00000055489	Ano5	WT6h_vs_WTNT	33.3157	0.00315375	0.999994	2.81494e-06	no
ENSMUSG00000030500	Slc17a6	WT6h_vs_WTNT	2383.81	0.0601378	0.999994	2.81494e-06	no
ENSMUSG00000078636	Gm7336	WT6h_vs_WTNT	7.41893	0.0918724	0.999994	2.81494e-06	no
ENSMUSG00000092118	Fancf	WT6h_vs_WTNT	47.3826	0.161025	0.999994	2.81494e-06	no
ENSMUSG00000030498	Gas2	WT6h_vs_WTNT	143.301	0.0663366	0.999994	2.81494e-06	no
ENSMUSG00000074093	Svip	WT6h_vs_WTNT	665.807	-0.0761355	0.999994	2.81494e-06	no
ENSMUSG00000099647	Gm5776	WT6h_vs_WTNT	2.48974	0.219509	0.999994	2.81494e-06	no
ENSMUSG00000063297	Luzp2	WT6h_vs_WTNT	6110.35	-0.201018	0.999994	2.81494e-06	no
ENSMUSG00000108474	Gm44895	WT6h_vs_WTNT	1.58483	-1.1413	0.999994	2.81494e-06	no
ENSMUSG00000108325	Gm44898	WT6h_vs_WTNT	99.0409	-0.266181	0.601773	0.220568	no
ENSMUSG00000033790	Tubgcp5	WT6h_vs_WTNT	586.002	-0.10521	0.983644	0.00716193	no
ENSMUSG00000030447	Cyfip1	WT6h_vs_WTNT	2102.21	-0.0430017	0.999994	2.81494e-06	no
ENSMUSG00000108701	Gm44616	WT6h_vs_WTNT	41.0044	-0.0547671	0.999994	2.81494e-06	no
ENSMUSG00000030452	Nipa2	WT6h_vs_WTNT	1438.69	-0.00635541	0.999994	2.81494e-06	no
ENSMUSG00000087178	A230056P14Rik	WT6h_vs_WTNT	135.471	-0.113825	0.999994	2.81494e-06	no
ENSMUSG00000108358	Gm44509	WT6h_vs_WTNT	891.017	0.0398319	0.999994	2.81494e-06	no
ENSMUSG00000047037	Nipa1	WT6h_vs_WTNT	2605.92	0.00500215	0.999994	2.81494e-06	no
ENSMUSG00000108640	Gm44508	WT6h_vs_WTNT	2.77852	0.588039	0.999994	2.81494e-06	no
ENSMUSG00000108443	Gm44510	WT6h_vs_WTNT	8.20263	-0.674543	0.999994	2.81494e-06	no
ENSMUSG00000108659	Gm34121	WT6h_vs_WTNT	14.1331	0.124336	0.999994	2.81494e-06	no
ENSMUSG00000030451	Herc2	WT6h_vs_WTNT	10653.8	-0.146061	0.999994	2.81494e-06	no
ENSMUSG00000030450	Oca2	WT6h_vs_WTNT	21.1397	-0.261363	0.999994	2.81494e-06	no
ENSMUSG00000055026	Gabrg3	WT6h_vs_WTNT	1322.96	-0.142751	0.967503	0.0143478	no
ENSMUSG00000055048	Gm9962	WT6h_vs_WTNT	38.8901	0.0969953	0.999994	2.81494e-06	no
ENSMUSG00000055078	Gabra5	WT6h_vs_WTNT	2802.15	-0.0541093	0.999994	2.81494e-06	no
ENSMUSG00000033676	Gabrb3	WT6h_vs_WTNT	15648.8	0.0117908	0.999994	2.81494e-06	no
ENSMUSG00000108597	Gm44708	WT6h_vs_WTNT	4.24934	0.156037	0.999994	2.81494e-06	no
ENSMUSG00000025324	Atp10a	WT6h_vs_WTNT	51.9416	0.0468571	0.999994	2.81494e-06	no
ENSMUSG00000086926	Gm6226	WT6h_vs_WTNT	3.31494	0.445632	0.999994	2.81494e-06	no
ENSMUSG00000109332	Gm44742	WT6h_vs_WTNT	4.36772	-0.133351	0.999994	2.81494e-06	no
ENSMUSG00000109536	9330162G02Rik	WT6h_vs_WTNT	430.8	-0.247716	0.999994	2.81494e-06	no
ENSMUSG00000025326	Ube3a	WT6h_vs_WTNT	4925.09	-0.00790583	0.999994	2.81494e-06	no
ENSMUSG00000109362	Gm44562	WT6h_vs_WTNT	9.66196	-0.111611	0.999994	2.81494e-06	no
ENSMUSG00000108943	Gm44559	WT6h_vs_WTNT	6.67434	-1.36899	0.9683	0.0139903	no
ENSMUSG00000108880	Gm44560	WT6h_vs_WTNT	41.6344	-0.357967	0.999994	2.81494e-06	no
ENSMUSG00000100826	Snhg14	WT6h_vs_WTNT	1554.77	-0.228686	0.999994	2.81494e-06	no
ENSMUSG00000109157	Gm44829	WT6h_vs_WTNT	13.0777	-0.473771	0.999994	2.81494e-06	no
ENSMUSG00000109122	A230103L15Rik	WT6h_vs_WTNT	35.1967	-0.0919605	0.999994	2.81494e-06	no
ENSMUSG00000064377	Gm24966	WT6h_vs_WTNT	21.8639	-0.445578	0.999994	2.81494e-06	no
ENSMUSG00000093994	Gm26498	WT6h_vs_WTNT	2.06161	0.65123	0.999994	2.81494e-06	no
ENSMUSG00000109575	Gm44831	WT6h_vs_WTNT	12.4199	-0.213687	0.999994	2.81494e-06	no
ENSMUSG00000000948	Gm38393	WT6h_vs_WTNT	427.476	-0.0791052	0.999994	2.81494e-06	no
ENSMUSG00000102252	Snrpn	WT6h_vs_WTNT	12797.2	0.0221213	0.999994	2.81494e-06	no
ENSMUSG00000047370	Gm7367	WT6h_vs_WTNT	11.8112	0.158867	0.999994	2.81494e-06	no
ENSMUSG00000109222	Gm10297	WT6h_vs_WTNT	2.58038	0.752274	0.999994	2.81494e-06	no
ENSMUSG00000109121	Gm44644	WT6h_vs_WTNT	36.9467	-0.125462	0.999994	2.81494e-06	no
ENSMUSG00000108867	Gm44643	WT6h_vs_WTNT	7.25793	-0.0720017	0.999994	2.81494e-06	no
ENSMUSG00000068151	A230006K03Rik	WT6h_vs_WTNT	73.8449	-0.335974	0.999994	2.81494e-06	no
ENSMUSG00000108917	Gm38451	WT6h_vs_WTNT	12.8597	-0.221791	0.999994	2.81494e-06	no
ENSMUSG00000109006	B230209E15Rik	WT6h_vs_WTNT	636.578	-0.007814	0.999994	2.81494e-06	no
ENSMUSG00000109394	A230057D06Rik	WT6h_vs_WTNT	385.201	-0.203115	0.999994	2.81494e-06	no
ENSMUSG00000109321	A330076H08Rik	WT6h_vs_WTNT	194.614	-0.228479	0.999994	2.81494e-06	no
ENSMUSG00000093187	Mir344-2	WT6h_vs_WTNT	15.419	-0.323099	0.999994	2.81494e-06	no
ENSMUSG00000093108	Mir344f	WT6h_vs_WTNT	2.57286	-0.248816	0.999994	2.81494e-06	no
ENSMUSG00000095154	Mir344i	WT6h_vs_WTNT	2.70049	0.185108	0.999994	2.81494e-06	no
ENSMUSG00000045813	Gm9801	WT6h_vs_WTNT	185.591	-0.344117	0.999994	2.81494e-06	no
ENSMUSG00000033585	Ndn	WT6h_vs_WTNT	4414.48	-0.00573027	0.999994	2.81494e-06	no
ENSMUSG00000056972	Magel2	WT6h_vs_WTNT	62.3673	-0.377562	0.777594	0.109247	no
ENSMUSG00000070527	Mkrn3	WT6h_vs_WTNT	813.347	0.00980513	0.999994	2.81494e-06	no
ENSMUSG00000070526	Peg12	WT6h_vs_WTNT	49.088	-0.434818	0.999994	2.81494e-06	no
ENSMUSG00000072460	Atp5l-ps1	WT6h_vs_WTNT	1.27979	1.56328	0.999994	2.81494e-06	no
ENSMUSG00000030525	Chrna7	WT6h_vs_WTNT	804.363	0.0120012	0.999994	2.81494e-06	no
ENSMUSG00000109057	Gm44741	WT6h_vs_WTNT	7.38694	0.0476825	0.999994	2.81494e-06	no
ENSMUSG00000033510	Otud7a	WT6h_vs_WTNT	1682.52	0.10256	0.999994	2.81494e-06	no
ENSMUSG00000081788	Gm5898	WT6h_vs_WTNT	19.2897	0.00103314	0.999994	2.81494e-06	no
ENSMUSG00000108421	Gm44718	WT6h_vs_WTNT	14.7647	0.674594	0.862448	0.0642673	no
ENSMUSG00000052040	Klf13	WT6h_vs_WTNT	7164.52	-0.0875926	0.999994	2.81494e-06	no
ENSMUSG00000030523	Trpm1	WT6h_vs_WTNT	5.66454	-0.559579	0.999994	2.81494e-06	no
ENSMUSG00000108472	Gm45212	WT6h_vs_WTNT	3.96474	0.903108	0.999994	2.81494e-06	no
ENSMUSG00000092187	Gm20457	WT6h_vs_WTNT	25.1703	0.357916	0.999994	2.81494e-06	no
ENSMUSG00000033458	Fan1	WT6h_vs_WTNT	159.033	-0.0484105	0.999994	2.81494e-06	no
ENSMUSG00000030521	Mphosph10	WT6h_vs_WTNT	530.036	0.0527824	0.999994	2.81494e-06	no
ENSMUSG00000033429	Mcee	WT6h_vs_WTNT	345.362	-0.0102556	0.999994	2.81494e-06	no
ENSMUSG00000030519	Apba2	WT6h_vs_WTNT	9466.89	0.0244109	0.999994	2.81494e-06	no
ENSMUSG00000108384	Gm45082	WT6h_vs_WTNT	1.23134	-0.279973	0.999994	2.81494e-06	no
ENSMUSG00000070520	Nsmce3	WT6h_vs_WTNT	1256.98	0.0288548	0.999994	2.81494e-06	no
ENSMUSG00000030516	Tjp1	WT6h_vs_WTNT	2441.14	-0.0601161	0.999994	2.81494e-06	no
ENSMUSG00000086662	BC046251	WT6h_vs_WTNT	6.94684	0.232653	0.999994	2.81494e-06	no
ENSMUSG00000030515	Tarsl2	WT6h_vs_WTNT	1283.94	-0.0109339	0.999994	2.81494e-06	no
ENSMUSG00000078681	Tm2d3	WT6h_vs_WTNT	544.331	-0.0892621	0.999994	2.81494e-06	no
ENSMUSG00000093405	Gm20684	WT6h_vs_WTNT	3.44161	0.935556	0.999994	2.81494e-06	no
ENSMUSG00000030513	Pcsk6	WT6h_vs_WTNT	332.403	1.28053	1.68569e-25	24.7732	no
ENSMUSG00000030512	Snrpa1	WT6h_vs_WTNT	567.549	-0.0100637	0.999994	2.81494e-06	no
ENSMUSG00000075701	Selenos	WT6h_vs_WTNT	1101.42	-0.0507212	0.999994	2.81494e-06	no
ENSMUSG00000108686	Gm45080	WT6h_vs_WTNT	3.98084	-0.391873	0.999994	2.81494e-06	no
ENSMUSG00000015133	Lrrk1	WT6h_vs_WTNT	79.6231	-0.0509123	0.999994	2.81494e-06	no
ENSMUSG00000015134	Aldh1a3	WT6h_vs_WTNT	329.637	0.112799	0.999994	2.81494e-06	no
ENSMUSG00000030509	Asb7	WT6h_vs_WTNT	818.061	-0.0434404	0.999994	2.81494e-06	no
ENSMUSG00000053091	Lins1	WT6h_vs_WTNT	696.319	-0.093662	0.970341	0.0130756	no
ENSMUSG00000109133	Gm45098	WT6h_vs_WTNT	2.22989	0.37975	0.999994	2.81494e-06	no
ENSMUSG00000030510	Cers3	WT6h_vs_WTNT	39.4778	-0.041227	0.999994	2.81494e-06	no
ENSMUSG00000058145	Adamts17	WT6h_vs_WTNT	924.79	-0.0603404	0.999994	2.81494e-06	no
ENSMUSG00000097527	1700112J16Rik	WT6h_vs_WTNT	10.3699	-0.195353	0.999994	2.81494e-06	no
ENSMUSG00000043831	Lysmd4	WT6h_vs_WTNT	1235.85	0.0849658	0.999994	2.81494e-06	no
ENSMUSG00000030557	Mef2a	WT6h_vs_WTNT	4992.55	0.0438717	0.999994	2.81494e-06	no
ENSMUSG00000109539	Gm44667	WT6h_vs_WTNT	20.0607	-0.33255	0.999994	2.81494e-06	no
ENSMUSG00000030556	Lrrc28	WT6h_vs_WTNT	1123.53	0.0720026	0.999994	2.81494e-06	no
ENSMUSG00000030555	Ttc23	WT6h_vs_WTNT	97.6462	-0.0713617	0.999994	2.81494e-06	no
ENSMUSG00000030554	Synm	WT6h_vs_WTNT	1253.92	-0.0751989	0.999994	2.81494e-06	no
ENSMUSG00000108871	Gm45102	WT6h_vs_WTNT	2.70484	-1.34471	0.999994	2.81494e-06	no
ENSMUSG00000097697	4833412C05Rik	WT6h_vs_WTNT	3.0765	-2.31983	0.790687	0.101996	no
ENSMUSG00000005533	Igf1r	WT6h_vs_WTNT	2476.76	-0.101623	0.999994	2.81494e-06	no
ENSMUSG00000030553	Pgpep1l	WT6h_vs_WTNT	4.12045	-0.744061	0.999994	2.81494e-06	no
ENSMUSG00000074071	Fam169b	WT6h_vs_WTNT	48.507	-0.287737	0.999994	2.81494e-06	no
ENSMUSG00000042659	Arrdc4	WT6h_vs_WTNT	1265.29	0.108198	0.999994	2.81494e-06	no
ENSMUSG00000109097	Gm29683	WT6h_vs_WTNT	3.57068	0.0631558	0.999994	2.81494e-06	no
ENSMUSG00000030551	Nr2f2	WT6h_vs_WTNT	381.332	0.181059	0.999994	2.81494e-06	no
ENSMUSG00000100005	B130024G19Rik	WT6h_vs_WTNT	3.81498	-0.466555	0.999994	2.81494e-06	no
ENSMUSG00000109021	Gm44812	WT6h_vs_WTNT	2.88424	-0.997925	0.999994	2.81494e-06	no
ENSMUSG00000032776	Mctp2	WT6h_vs_WTNT	11.5424	-0.944232	0.784844	0.105217	no
ENSMUSG00000097530	Kansl2-ps	WT6h_vs_WTNT	27.6489	0.107386	0.999994	2.81494e-06	no
ENSMUSG00000098035	Gm5335	WT6h_vs_WTNT	4.97094	-0.269416	0.999994	2.81494e-06	no
ENSMUSG00000108778	Gm20083	WT6h_vs_WTNT	4.07471	0.7609	0.999994	2.81494e-06	no
ENSMUSG00000097756	A730056A06Rik	WT6h_vs_WTNT	74.1901	0.365229	0.31135	0.506751	no
ENSMUSG00000070509	Rgma	WT6h_vs_WTNT	1622.61	0.433052	0.0021838	2.66079	no
ENSMUSG00000108678	Gm44758	WT6h_vs_WTNT	2.17828	-0.136054	0.999994	2.81494e-06	no
ENSMUSG00000108601	Gm44645	WT6h_vs_WTNT	109.056	0.447576	0.478183	0.320405	no
ENSMUSG00000078671	Chd2	WT6h_vs_WTNT	2450.4	-0.00330907	0.999994	2.81494e-06	no
ENSMUSG00000108741	Gm44553	WT6h_vs_WTNT	4.15084	-0.90346	0.999994	2.81494e-06	no
ENSMUSG00000108812	C130083A15Rik	WT6h_vs_WTNT	2.40067	-0.134474	0.999994	2.81494e-06	no
ENSMUSG00000118577	NA	WT6h_vs_WTNT	14.697	-0.0666117	0.999994	2.81494e-06	no
ENSMUSG00000101970	1810026B05Rik	WT6h_vs_WTNT	29.9469	-0.0320546	0.999994	2.81494e-06	no
ENSMUSG00000108311	Gm44737	WT6h_vs_WTNT	3.33218	-1.081	0.964089	0.0158828	no
ENSMUSG00000108337	Gm4971	WT6h_vs_WTNT	1.98326	0.235447	0.999994	2.81494e-06	no
ENSMUSG00000091890	A830073O21Rik	WT6h_vs_WTNT	49.2265	-0.0340593	0.999994	2.81494e-06	no
ENSMUSG00000078670	Fam174b	WT6h_vs_WTNT	1754.46	-0.130327	0.413515	0.383509	no
ENSMUSG00000108448	Gm21269	WT6h_vs_WTNT	1.87803	0.370038	0.999994	2.81494e-06	no
ENSMUSG00000025789	St8sia2	WT6h_vs_WTNT	2273.87	0.125027	0.953649	0.0206114	no
ENSMUSG00000108375	Gm45003	WT6h_vs_WTNT	3.98174	-0.536906	0.999994	2.81494e-06	no
ENSMUSG00000025790	Slco3a1	WT6h_vs_WTNT	3216.52	0.0728443	0.838245	0.0766292	no
ENSMUSG00000108652	0610006L08Rik	WT6h_vs_WTNT	3.16551	-0.248636	0.999994	2.81494e-06	no
ENSMUSG00000053025	Sv2b	WT6h_vs_WTNT	13788.8	-0.0931583	0.999994	2.81494e-06	no
ENSMUSG00000097247	1500012K07Rik	WT6h_vs_WTNT	6.20723	0.642133	0.999994	2.81494e-06	no
ENSMUSG00000066406	Akap13	WT6h_vs_WTNT	742.953	-0.177623	0.778522	0.108729	no
ENSMUSG00000097415	AU020206	WT6h_vs_WTNT	26.5119	0.689794	0.219438	0.658688	no
ENSMUSG00000055652	Klhl25	WT6h_vs_WTNT	466.398	0.126276	0.982855	0.00751065	no
ENSMUSG00000025754	Agbl1	WT6h_vs_WTNT	5.32594	-0.624719	0.999994	2.81494e-06	no
ENSMUSG00000098009	Gm5597	WT6h_vs_WTNT	1.7467	1.02042	0.999994	2.81494e-06	no
ENSMUSG00000059146	Ntrk3	WT6h_vs_WTNT	11332.2	-0.0968874	0.999994	2.81494e-06	no
ENSMUSG00000052629	Gm9885	WT6h_vs_WTNT	103.801	-0.24842	0.999994	2.81494e-06	no
ENSMUSG00000030612	Mrpl46	WT6h_vs_WTNT	596.244	-0.110966	0.985711	0.00625055	no
ENSMUSG00000108536	Gm45059	WT6h_vs_WTNT	4.55465	0.748198	0.999994	2.81494e-06	no
ENSMUSG00000030611	Mrps11	WT6h_vs_WTNT	643.497	-0.0578699	0.999994	2.81494e-06	no
ENSMUSG00000108603	5330411O13Rik	WT6h_vs_WTNT	2.03123	-0.382449	0.999994	2.81494e-06	no
ENSMUSG00000030610	Det1	WT6h_vs_WTNT	140.011	-0.116995	0.999994	2.81494e-06	no
ENSMUSG00000108791	1700011D18Rik	WT6h_vs_WTNT	2.43568	0.0266934	0.999994	2.81494e-06	no
ENSMUSG00000030609	Aen	WT6h_vs_WTNT	2460.39	-0.0152315	0.999994	2.81494e-06	no
ENSMUSG00000039236	Isg20	WT6h_vs_WTNT	66.8304	0.121548	0.999994	2.81494e-06	no
ENSMUSG00000108670	Gm44815	WT6h_vs_WTNT	1.41578	-0.544954	0.999994	2.81494e-06	no
ENSMUSG00000097441	Gm26633	WT6h_vs_WTNT	10.1001	0.109989	0.999994	2.81494e-06	no
ENSMUSG00000030607	Acan	WT6h_vs_WTNT	443.216	0.498312	0.390182	0.408733	no
ENSMUSG00000030606	Hapln3	WT6h_vs_WTNT	17.1458	-0.700948	0.501723	0.299536	no
ENSMUSG00000030605	Mfge8	WT6h_vs_WTNT	2376.69	-0.618078	0.9683	0.0139903	no
ENSMUSG00000039202	Abhd2	WT6h_vs_WTNT	6324.16	-0.0895864	0.898627	0.0464207	no
ENSMUSG00000108521	Gm44639	WT6h_vs_WTNT	3.43107	-0.202671	0.999994	2.81494e-06	no
ENSMUSG00000108460	Gm39041	WT6h_vs_WTNT	3.29344	-1.41327	0.999994	2.81494e-06	no
ENSMUSG00000039194	Rlbp1	WT6h_vs_WTNT	535.99	-0.78891	0.991384	0.00375812	no
ENSMUSG00000039187	Fanci	WT6h_vs_WTNT	79.0886	-0.247835	0.999994	2.81494e-06	no
ENSMUSG00000108599	Gm10616	WT6h_vs_WTNT	5.13336	-0.207923	0.999994	2.81494e-06	no
ENSMUSG00000097023	Mir9-3hg	WT6h_vs_WTNT	1098.94	0.278664	0.005011	2.30008	no
ENSMUSG00000093238	Mir9-3	WT6h_vs_WTNT	3.01585	-0.581548	0.999994	2.81494e-06	no
ENSMUSG00000102995	A330074H02Rik	WT6h_vs_WTNT	72.7092	0.234722	0.999994	2.81494e-06	no
ENSMUSG00000103663	2900037B21Rik	WT6h_vs_WTNT	22.0641	0.267898	0.999994	2.81494e-06	no
ENSMUSG00000103831	Gm37608	WT6h_vs_WTNT	84.4184	0.0675681	0.999994	2.81494e-06	no
ENSMUSG00000108616	Gm35040	WT6h_vs_WTNT	1006.8	0.383784	0.209535	0.678743	no
ENSMUSG00000108776	Gm45169	WT6h_vs_WTNT	13.9619	0.444384	0.999994	2.81494e-06	no
ENSMUSG00000046591	Ticrr	WT6h_vs_WTNT	98.9613	-0.194572	0.999994	2.81494e-06	no
ENSMUSG00000050382	Kif7	WT6h_vs_WTNT	179.292	0.45798	0.227814	0.642419	no
ENSMUSG00000039133	9330171B17Rik	WT6h_vs_WTNT	12.5463	-0.269913	0.999994	2.81494e-06	no
ENSMUSG00000030545	Pex11a	WT6h_vs_WTNT	284.319	0.00699615	0.999994	2.81494e-06	no
ENSMUSG00000039099	Wdr93	WT6h_vs_WTNT	8.17786	0.678908	0.994734	0.00229321	no
ENSMUSG00000030544	Mesp1	WT6h_vs_WTNT	12.1189	0.152235	0.999994	2.81494e-06	no
ENSMUSG00000030543	Mesp2	WT6h_vs_WTNT	25.0308	0.17055	0.999994	2.81494e-06	no
ENSMUSG00000039062	Anpep	WT6h_vs_WTNT	7.80563	-0.0207465	0.999994	2.81494e-06	no
ENSMUSG00000063801	Ap3s2	WT6h_vs_WTNT	3957.22	0.0197964	0.999994	2.81494e-06	no
ENSMUSG00000097699	5430400D12Rik	WT6h_vs_WTNT	11.1204	-0.0163209	0.999994	2.81494e-06	no
ENSMUSG00000108350	Gm44950	WT6h_vs_WTNT	110.361	0.171609	0.999994	2.81494e-06	no
ENSMUSG00000039043	Arpin	WT6h_vs_WTNT	303.335	0.0206708	0.999994	2.81494e-06	no
ENSMUSG00000048897	Zfp710	WT6h_vs_WTNT	539.006	-0.0436407	0.999994	2.81494e-06	no
ENSMUSG00000108365	Gm44951	WT6h_vs_WTNT	1.55572	-1.07309	0.999994	2.81494e-06	no
ENSMUSG00000108655	Gm44949	WT6h_vs_WTNT	8.73595	-0.433912	0.999994	2.81494e-06	no
ENSMUSG00000030541	Idh2	WT6h_vs_WTNT	775.005	-0.265881	0.782446	0.106545	no
ENSMUSG00000108494	Gm45203	WT6h_vs_WTNT	6.1686	-0.317385	0.999994	2.81494e-06	no
ENSMUSG00000030539	Sema4b	WT6h_vs_WTNT	656.732	0.0890289	0.999994	2.81494e-06	no
ENSMUSG00000108389	Gm45206	WT6h_vs_WTNT	8.67574	0.451929	0.999994	2.81494e-06	no
ENSMUSG00000030538	Cib1	WT6h_vs_WTNT	227.172	0.0775174	0.999994	2.81494e-06	no
ENSMUSG00000050973	Gdpgp1	WT6h_vs_WTNT	386.443	0.0532534	0.999994	2.81494e-06	no
ENSMUSG00000045467	Ttll13	WT6h_vs_WTNT	15.3585	0.290092	0.999994	2.81494e-06	no
ENSMUSG00000047084	Ngrn	WT6h_vs_WTNT	1461.58	-0.0333269	0.999994	2.81494e-06	no
ENSMUSG00000030534	Vps33b	WT6h_vs_WTNT	845.28	-0.0260832	0.999994	2.81494e-06	no
ENSMUSG00000038930	Rccd1	WT6h_vs_WTNT	346.129	-0.0131106	0.999994	2.81494e-06	no
ENSMUSG00000038943	Prc1	WT6h_vs_WTNT	335.534	0.323562	0.999994	2.81494e-06	no
ENSMUSG00000030533	Unc45a	WT6h_vs_WTNT	1968.88	0.0147076	0.999994	2.81494e-06	no
ENSMUSG00000030532	Hddc3	WT6h_vs_WTNT	248.382	-0.0189771	0.999994	2.81494e-06	no
ENSMUSG00000038886	Man2a2	WT6h_vs_WTNT	6254.23	0.00465412	0.999994	2.81494e-06	no
ENSMUSG00000053158	Fes	WT6h_vs_WTNT	19.1542	0.331051	0.999994	2.81494e-06	no
ENSMUSG00000030530	Furin	WT6h_vs_WTNT	2239.68	0.100694	0.508713	0.293527	no
ENSMUSG00000108436	Gm44851	WT6h_vs_WTNT	1.68142	-1.44258	0.999994	2.81494e-06	no
ENSMUSG00000030528	Blm	WT6h_vs_WTNT	219.775	-0.0362373	0.999994	2.81494e-06	no
ENSMUSG00000091989	Ndufab1-ps	WT6h_vs_WTNT	1.48287	-0.488476	0.999994	2.81494e-06	no
ENSMUSG00000030527	Crtc3	WT6h_vs_WTNT	1042.95	0.0123289	0.999994	2.81494e-06	no
ENSMUSG00000108643	Gm44931	WT6h_vs_WTNT	3.42005	-0.445669	0.999994	2.81494e-06	no
ENSMUSG00000030536	Iqgap1	WT6h_vs_WTNT	836.349	-0.0587776	0.999994	2.81494e-06	no
ENSMUSG00000038797	Zscan2	WT6h_vs_WTNT	286.095	0.0310154	0.999994	2.81494e-06	no
ENSMUSG00000025722	Wdr73	WT6h_vs_WTNT	894.665	-0.051753	0.999994	2.81494e-06	no
ENSMUSG00000025723	Nmb	WT6h_vs_WTNT	49.1827	-0.116204	0.999994	2.81494e-06	no
ENSMUSG00000025724	Sec11a	WT6h_vs_WTNT	800.432	-0.0229834	0.999994	2.81494e-06	no
ENSMUSG00000109390	Gm45718	WT6h_vs_WTNT	57.9318	-0.189507	0.999994	2.81494e-06	no
ENSMUSG00000109008	Gm44899	WT6h_vs_WTNT	13.6745	0.0731365	0.999994	2.81494e-06	no
ENSMUSG00000005621	Zfp592	WT6h_vs_WTNT	1654.58	0.0396242	0.999994	2.81494e-06	no
ENSMUSG00000109302	Gm44967	WT6h_vs_WTNT	1.88386	-1.02385	0.999994	2.81494e-06	no
ENSMUSG00000038763	Alpk3	WT6h_vs_WTNT	12.4279	-0.368489	0.999994	2.81494e-06	no
ENSMUSG00000025726	Slc28a1	WT6h_vs_WTNT	3.60436	-0.529324	0.999994	2.81494e-06	no
ENSMUSG00000083820	Ndufs6b	WT6h_vs_WTNT	4.92931	0.769518	0.999994	2.81494e-06	no
ENSMUSG00000025584	Pde8a	WT6h_vs_WTNT	20.9379	0.836826	0.409671	0.387565	no
ENSMUSG00000083774	Gm7180	WT6h_vs_WTNT	4.03295	-0.317673	0.999994	2.81494e-06	no
ENSMUSG00000061787	Rps17	WT6h_vs_WTNT	2582.71	-0.136297	0.999994	2.81494e-06	no
ENSMUSG00000025586	Cpeb1	WT6h_vs_WTNT	613.442	0.055099	0.999994	2.81494e-06	no
ENSMUSG00000109401	Cpeb1os1	WT6h_vs_WTNT	23.9093	0.339915	0.999994	2.81494e-06	no
ENSMUSG00000062444	Ap3b2	WT6h_vs_WTNT	6890.03	0.0235481	0.999994	2.81494e-06	no
ENSMUSG00000097277	2900076A07Rik	WT6h_vs_WTNT	188.349	-0.019961	0.999994	2.81494e-06	no
ENSMUSG00000038663	Fsd2	WT6h_vs_WTNT	2.18608	-1.47299	0.895082	0.0481372	no
ENSMUSG00000045795	Whamm	WT6h_vs_WTNT	525.987	0.0824991	0.999994	2.81494e-06	no
ENSMUSG00000109428	Gm45698	WT6h_vs_WTNT	8.06301	-0.163119	0.999994	2.81494e-06	no
ENSMUSG00000025813	Homer2	WT6h_vs_WTNT	5056.94	-0.0103144	0.999994	2.81494e-06	no
ENSMUSG00000109194	Gm44570	WT6h_vs_WTNT	4.76832	0.0782774	0.999994	2.81494e-06	no
ENSMUSG00000109519	Gm18806	WT6h_vs_WTNT	1.7911	-0.378742	0.999994	2.81494e-06	no
ENSMUSG00000038646	Ramac	WT6h_vs_WTNT	598.376	0.0256932	0.999994	2.81494e-06	no
ENSMUSG00000025102	3110040N11Rik	WT6h_vs_WTNT	236.638	0.0178093	0.999994	2.81494e-06	no
ENSMUSG00000109427	Gm45845	WT6h_vs_WTNT	3.30186	0.253002	0.999994	2.81494e-06	no
ENSMUSG00000025103	Btbd1	WT6h_vs_WTNT	3199.25	0.0181821	0.999994	2.81494e-06	no
ENSMUSG00000038623	Tm6sf1	WT6h_vs_WTNT	358.201	-0.154339	0.972388	0.0121604	no
ENSMUSG00000109110	Gm45014	WT6h_vs_WTNT	2.39003	-0.868861	0.999994	2.81494e-06	no
ENSMUSG00000109243	Gm45867	WT6h_vs_WTNT	18.7905	-0.0976968	0.999994	2.81494e-06	no
ENSMUSG00000025104	Hdgfl3	WT6h_vs_WTNT	4407.91	0.0378048	0.999994	2.81494e-06	no
ENSMUSG00000109090	Gm45088	WT6h_vs_WTNT	1.95433	-0.516661	0.999994	2.81494e-06	no
ENSMUSG00000109140	Gm45089	WT6h_vs_WTNT	1.70516	0.557303	0.999994	2.81494e-06	no
ENSMUSG00000030638	Sh3gl3	WT6h_vs_WTNT	1123.37	-0.159855	0.558538	0.252947	no
ENSMUSG00000070469	Adamtsl3	WT6h_vs_WTNT	55.7066	1.04612	0.000852819	3.06914	no
ENSMUSG00000038570	Saxo2	WT6h_vs_WTNT	91.2597	-0.0312927	0.999994	2.81494e-06	no
ENSMUSG00000038563	Efl1	WT6h_vs_WTNT	585.297	0.0402099	0.999994	2.81494e-06	no
ENSMUSG00000109383	Gm36584	WT6h_vs_WTNT	2.60513	0.469111	0.999994	2.81494e-06	no
ENSMUSG00000057706	Mex3b	WT6h_vs_WTNT	1041.13	-0.0836313	0.999994	2.81494e-06	no
ENSMUSG00000053528	A530021J07Rik	WT6h_vs_WTNT	3.22948	0.0843029	0.999994	2.81494e-06	no
ENSMUSG00000109506	Gm44724	WT6h_vs_WTNT	3.05612	-0.886821	0.999994	2.81494e-06	no
ENSMUSG00000109013	Gm44723	WT6h_vs_WTNT	5.93312	-1.29817	0.94019	0.0267843	no
ENSMUSG00000094841	Gm10610	WT6h_vs_WTNT	1.5539	-0.208388	0.999994	2.81494e-06	no
ENSMUSG00000038540	Tmc3	WT6h_vs_WTNT	8.05328	-1.19008	0.436687	0.35983	no
ENSMUSG00000087088	Gm16638	WT6h_vs_WTNT	150.53	-0.1314	0.999994	2.81494e-06	no
ENSMUSG00000046027	Stard5	WT6h_vs_WTNT	176.612	-0.202478	0.999994	2.81494e-06	no
ENSMUSG00000108825	Gm45838	WT6h_vs_WTNT	4.57573	-0.117907	0.999994	2.81494e-06	no
ENSMUSG00000001741	Il16	WT6h_vs_WTNT	24.4914	-0.679828	0.720853	0.142153	no
ENSMUSG00000063902	Gm7964	WT6h_vs_WTNT	248.101	0.130111	0.999994	2.81494e-06	no
ENSMUSG00000011154	Cfap161	WT6h_vs_WTNT	7.85675	0.0176941	0.999994	2.81494e-06	no
ENSMUSG00000109450	Gm39043	WT6h_vs_WTNT	7.72383	-0.611175	0.999994	2.81494e-06	no
ENSMUSG00000070462	Tlnrd1	WT6h_vs_WTNT	453.383	0.0455833	0.999994	2.81494e-06	no
ENSMUSG00000038503	Mesd	WT6h_vs_WTNT	1534.98	-0.0151762	0.999994	2.81494e-06	no
ENSMUSG00000108878	Gm49493	WT6h_vs_WTNT	15.1186	-0.0263573	0.999994	2.81494e-06	no
ENSMUSG00000052353	Cemip	WT6h_vs_WTNT	4041.66	0.0221132	0.999994	2.81494e-06	no
ENSMUSG00000038459	Abhd17c	WT6h_vs_WTNT	1814.93	0.0515918	0.999994	2.81494e-06	no
ENSMUSG00000097016	Gm26708	WT6h_vs_WTNT	10.7168	-0.107134	0.999994	2.81494e-06	no
ENSMUSG00000015709	Arnt2	WT6h_vs_WTNT	10904.3	-0.0182745	0.999994	2.81494e-06	no
ENSMUSG00000109341	Gm30873	WT6h_vs_WTNT	2.15162	-0.300557	0.999994	2.81494e-06	no
ENSMUSG00000097789	Gm2115	WT6h_vs_WTNT	737.551	-0.352189	0.744787	0.127968	no
ENSMUSG00000030630	Fah	WT6h_vs_WTNT	48.5536	-0.0565784	0.999994	2.81494e-06	no
ENSMUSG00000030629	Zfand6	WT6h_vs_WTNT	607.884	-0.0584214	0.999994	2.81494e-06	no
ENSMUSG00000068629	Gm6155	WT6h_vs_WTNT	1.29487	-0.471089	0.999994	2.81494e-06	no
ENSMUSG00000001773	Folh1	WT6h_vs_WTNT	60.8219	-0.222995	0.999994	2.81494e-06	no
ENSMUSG00000030562	Nox4	WT6h_vs_WTNT	6.67533	-0.300122	0.999994	2.81494e-06	no
ENSMUSG00000004651	Tyr	WT6h_vs_WTNT	4.86346	0.116522	0.999994	2.81494e-06	no
ENSMUSG00000049583	Grm5	WT6h_vs_WTNT	8603.52	-0.113902	0.999994	2.81494e-06	no
ENSMUSG00000108983	Gm44926	WT6h_vs_WTNT	2.36426	-1.80967	0.999994	2.81494e-06	no
ENSMUSG00000108890	Gm44847	WT6h_vs_WTNT	6.47126	-1.10152	0.999994	2.81494e-06	no
ENSMUSG00000108993	Gm44846	WT6h_vs_WTNT	25.9138	-1.06295	0.87548	0.0577536	no
ENSMUSG00000030560	Ctsc	WT6h_vs_WTNT	113.94	-0.290695	0.999994	2.81494e-06	no
ENSMUSG00000109244	Gm44751	WT6h_vs_WTNT	3.39449	-0.147342	0.999994	2.81494e-06	no
ENSMUSG00000030559	Rab38	WT6h_vs_WTNT	2.86674	-0.384441	0.999994	2.81494e-06	no
ENSMUSG00000069972	Rps13-ps2	WT6h_vs_WTNT	36.2717	0.175787	0.999994	2.81494e-06	no
ENSMUSG00000039428	Tmem135	WT6h_vs_WTNT	2623.41	0.0275218	0.999994	2.81494e-06	no
ENSMUSG00000109327	Gm44995	WT6h_vs_WTNT	3.86183	0.147006	0.999994	2.81494e-06	no
ENSMUSG00000049791	Fzd4	WT6h_vs_WTNT	210.813	0.300481	0.77924	0.108329	no
ENSMUSG00000039405	Prss23	WT6h_vs_WTNT	152.684	1.25107	6.99331e-09	8.15532	no
ENSMUSG00000098019	Gm2546	WT6h_vs_WTNT	5.36454	0.007115	0.999994	2.81494e-06	no
ENSMUSG00000092071	A230065N10Rik	WT6h_vs_WTNT	2.96006	0.539512	0.999994	2.81494e-06	no
ENSMUSG00000030621	Me3	WT6h_vs_WTNT	618.365	0.0384606	0.999994	2.81494e-06	no
ENSMUSG00000109150	Gm45793	WT6h_vs_WTNT	9.77582	0.399913	0.999994	2.81494e-06	no
ENSMUSG00000039391	Ccdc81	WT6h_vs_WTNT	53.1691	0.0981654	0.999994	2.81494e-06	no
ENSMUSG00000062797	Hikeshi	WT6h_vs_WTNT	941.747	-0.0374469	0.999994	2.81494e-06	no
ENSMUSG00000030619	Eed	WT6h_vs_WTNT	359.223	0.00915096	0.999994	2.81494e-06	no
ENSMUSG00000109038	Gm45120	WT6h_vs_WTNT	2.34844	0.430568	0.999994	2.81494e-06	no
ENSMUSG00000097585	E230029C05Rik	WT6h_vs_WTNT	56.595	0.134577	0.999994	2.81494e-06	no
ENSMUSG00000109245	Gm44860	WT6h_vs_WTNT	3.67096	-0.808387	0.999994	2.81494e-06	no
ENSMUSG00000108897	Gm44861	WT6h_vs_WTNT	8.68954	-0.378974	0.999994	2.81494e-06	no
ENSMUSG00000097162	2310010J17Rik	WT6h_vs_WTNT	16.009	0.263957	0.999994	2.81494e-06	no
ENSMUSG00000039361	Picalm	WT6h_vs_WTNT	4489.78	0.0478066	0.999994	2.81494e-06	no
ENSMUSG00000109429	Gm45223	WT6h_vs_WTNT	3.68895	-0.399211	0.999994	2.81494e-06	no
ENSMUSG00000109498	Gm45222	WT6h_vs_WTNT	3.5995	0.105578	0.999994	2.81494e-06	no
ENSMUSG00000109005	Gm45221	WT6h_vs_WTNT	24.3205	-0.170778	0.999994	2.81494e-06	no
ENSMUSG00000109279	Gm45220	WT6h_vs_WTNT	5.21622	0.675691	0.999994	2.81494e-06	no
ENSMUSG00000030616	Sytl2	WT6h_vs_WTNT	131.866	-0.0592788	0.999994	2.81494e-06	no
ENSMUSG00000044362	Ccdc89	WT6h_vs_WTNT	8.57514	-0.1418	0.999994	2.81494e-06	no
ENSMUSG00000051451	Crebzf	WT6h_vs_WTNT	645.597	0.0994639	0.999994	2.81494e-06	no
ENSMUSG00000030615	Tmem126a	WT6h_vs_WTNT	400.613	-0.134693	0.999994	2.81494e-06	no
ENSMUSG00000109216	Gm44907	WT6h_vs_WTNT	15.2683	0.0435168	0.999994	2.81494e-06	no
ENSMUSG00000030614	Tmem126b	WT6h_vs_WTNT	854.406	-0.0625047	0.999994	2.81494e-06	no
ENSMUSG00000052572	Dlg2	WT6h_vs_WTNT	24173.2	-0.0320611	0.999994	2.81494e-06	no
ENSMUSG00000109431	Gm45161	WT6h_vs_WTNT	1.6505	0.467019	0.999994	2.81494e-06	no
ENSMUSG00000109125	Gm45159	WT6h_vs_WTNT	106.313	-0.0951538	0.999994	2.81494e-06	no
ENSMUSG00000109562	Gm45178	WT6h_vs_WTNT	3.39078	-0.649499	0.999994	2.81494e-06	no
ENSMUSG00000108956	Gm45179	WT6h_vs_WTNT	2.65072	-1.33108	0.999994	2.81494e-06	no
ENSMUSG00000109239	Gm45176	WT6h_vs_WTNT	5.51093	-1.92817	0.95018	0.0221942	no
ENSMUSG00000108819	Gm45177	WT6h_vs_WTNT	2.68615	-0.316657	0.999994	2.81494e-06	no
ENSMUSG00000109387	Gm45182	WT6h_vs_WTNT	4.82934	-0.909065	0.999994	2.81494e-06	no
ENSMUSG00000109353	Gm45183	WT6h_vs_WTNT	1.57222	-1.08752	0.999994	2.81494e-06	no
ENSMUSG00000108920	Gm44678	WT6h_vs_WTNT	3.25948	0.707022	0.999994	2.81494e-06	no
ENSMUSG00000109320	Gm44679	WT6h_vs_WTNT	1.37037	-1.12359	0.999994	2.81494e-06	no
ENSMUSG00000109370	Gm44675	WT6h_vs_WTNT	4.17563	-0.399686	0.999994	2.81494e-06	no
ENSMUSG00000109217	Gm44676	WT6h_vs_WTNT	3.14568	-0.581501	0.999994	2.81494e-06	no
ENSMUSG00000109505	Gm44677	WT6h_vs_WTNT	7.98583	-0.210051	0.999994	2.81494e-06	no
ENSMUSG00000109044	Gm44680	WT6h_vs_WTNT	2.49893	-0.896997	0.999994	2.81494e-06	no
ENSMUSG00000109481	Gm45130	WT6h_vs_WTNT	1.34232	-1.0304	0.999994	2.81494e-06	no
ENSMUSG00000108953	Gm45129	WT6h_vs_WTNT	1.46402	-0.99164	0.999994	2.81494e-06	no
ENSMUSG00000109191	Gm45131	WT6h_vs_WTNT	1.4656	-2.54062	0.993609	0.00278429	no
ENSMUSG00000109574	B230206I08Rik	WT6h_vs_WTNT	10.4584	-0.403568	0.999994	2.81494e-06	no
ENSMUSG00000109031	Gm45201	WT6h_vs_WTNT	7.7146	-0.0148184	0.999994	2.81494e-06	no
ENSMUSG00000030613	Ccdc90b	WT6h_vs_WTNT	215.259	-0.115599	0.999994	2.81494e-06	no
ENSMUSG00000041343	Ankrd42	WT6h_vs_WTNT	511.337	-0.0268319	0.999994	2.81494e-06	no
ENSMUSG00000103887	Gm37008	WT6h_vs_WTNT	18.7668	0.151462	0.999994	2.81494e-06	no
ENSMUSG00000098066	Gm26944	WT6h_vs_WTNT	36.5325	0.218365	0.999994	2.81494e-06	no
ENSMUSG00000102555	6430511E19Rik	WT6h_vs_WTNT	125.949	0.0666564	0.999994	2.81494e-06	no
ENSMUSG00000041328	Pcf11	WT6h_vs_WTNT	1113.19	0.0803169	0.999994	2.81494e-06	no
ENSMUSG00000074024	4632427E13Rik	WT6h_vs_WTNT	76.7421	-0.119595	0.999994	2.81494e-06	no
ENSMUSG00000030643	Rab30	WT6h_vs_WTNT	1071.31	0.0120824	0.999994	2.81494e-06	no
ENSMUSG00000030641	Ddias	WT6h_vs_WTNT	122.288	-0.24727	0.5878	0.230771	no
ENSMUSG00000061119	Prcp	WT6h_vs_WTNT	169.796	-0.0656308	0.999994	2.81494e-06	no
ENSMUSG00000097644	Gm26862	WT6h_vs_WTNT	2.88948	-0.400131	0.999994	2.81494e-06	no
ENSMUSG00000054061	Gm9934	WT6h_vs_WTNT	4.2212	-0.257303	0.999994	2.81494e-06	no
ENSMUSG00000051515	Fam181b	WT6h_vs_WTNT	417	-0.0627224	0.999994	2.81494e-06	no
ENSMUSG00000087412	Gm15501	WT6h_vs_WTNT	38.3018	0.0466735	0.999994	2.81494e-06	no
ENSMUSG00000108532	Gm32647	WT6h_vs_WTNT	2.88083	0.499267	0.999994	2.81494e-06	no
ENSMUSG00000048078	Tenm4	WT6h_vs_WTNT	9297.87	0.00409251	0.999994	2.81494e-06	no
ENSMUSG00000108528	Gm8319	WT6h_vs_WTNT	2.53986	0.143771	0.999994	2.81494e-06	no
ENSMUSG00000085560	C230038L03Rik	WT6h_vs_WTNT	11.0981	0.315288	0.999994	2.81494e-06	no
ENSMUSG00000018995	Nars2	WT6h_vs_WTNT	437.385	0.011232	0.999994	2.81494e-06	no
ENSMUSG00000004508	Gab2	WT6h_vs_WTNT	1089.51	-0.0819425	0.999994	2.81494e-06	no
ENSMUSG00000035713	Usp35	WT6h_vs_WTNT	477.707	-0.138711	0.788778	0.103045	no
ENSMUSG00000044952	Kctd21	WT6h_vs_WTNT	520.548	-0.00954605	0.999994	2.81494e-06	no
ENSMUSG00000035704	Alg8	WT6h_vs_WTNT	251.147	-0.107727	0.999994	2.81494e-06	no
ENSMUSG00000030647	Ndufc2	WT6h_vs_WTNT	2059.62	-0.11785	0.968445	0.0139251	no
ENSMUSG00000083974	Gm16053	WT6h_vs_WTNT	1.88287	-0.387767	0.999994	2.81494e-06	no
ENSMUSG00000035686	Thrsp	WT6h_vs_WTNT	402.301	-1.49946	0.00122468	2.91198	no
ENSMUSG00000051727	Kctd14	WT6h_vs_WTNT	1.93951	-0.940224	0.999994	2.81494e-06	no
ENSMUSG00000025133	Ints4	WT6h_vs_WTNT	987.914	-0.200576	0.157951	0.801478	no
ENSMUSG00000035642	Aamdc	WT6h_vs_WTNT	494.628	-0.0713736	0.999994	2.81494e-06	no
ENSMUSG00000035623	Rsf1	WT6h_vs_WTNT	2621.85	-0.0672238	0.999994	2.81494e-06	no
ENSMUSG00000108442	Rpl15-ps5	WT6h_vs_WTNT	2.33871	-3.40877	0.204595	0.689105	no
ENSMUSG00000025439	Clns1a	WT6h_vs_WTNT	1646.38	-0.104305	0.955889	0.0195924	no
ENSMUSG00000042797	Aqp11	WT6h_vs_WTNT	271.416	0.177185	0.684453	0.164657	no
ENSMUSG00000030774	Pak1	WT6h_vs_WTNT	6712.46	-0.00155064	0.999994	2.81494e-06	no
ENSMUSG00000030761	Myo7a	WT6h_vs_WTNT	730.201	-0.00932144	0.999994	2.81494e-06	no
ENSMUSG00000035547	Capn5	WT6h_vs_WTNT	2471.47	0.0748783	0.940864	0.0264733	no
ENSMUSG00000074006	Omp	WT6h_vs_WTNT	106.607	0.0558557	0.999994	2.81494e-06	no
ENSMUSG00000097749	Gm16938	WT6h_vs_WTNT	5.82618	-0.672604	0.999994	2.81494e-06	no
ENSMUSG00000074004	B3gnt6	WT6h_vs_WTNT	7.6724	-0.0702902	0.999994	2.81494e-06	no
ENSMUSG00000030760	Acer3	WT6h_vs_WTNT	423.924	-0.133252	0.968592	0.0138591	no
ENSMUSG00000049580	Tsku	WT6h_vs_WTNT	147.963	-0.207126	0.999994	2.81494e-06	no
ENSMUSG00000090958	Lrrc32	WT6h_vs_WTNT	161.77	-0.153179	0.999994	2.81494e-06	no
ENSMUSG00000035401	Emsy	WT6h_vs_WTNT	2049.76	-0.121347	0.590563	0.228734	no
ENSMUSG00000109101	Gm45132	WT6h_vs_WTNT	1.32915	-0.164589	0.999994	2.81494e-06	no
ENSMUSG00000086477	Gm15506	WT6h_vs_WTNT	60.7823	-0.0612647	0.999994	2.81494e-06	no
ENSMUSG00000030753	Thap12	WT6h_vs_WTNT	2503.79	-0.0274281	0.999994	2.81494e-06	no
ENSMUSG00000035354	Uvrag	WT6h_vs_WTNT	1302.08	0.021186	0.999994	2.81494e-06	no
ENSMUSG00000109282	Gm45188	WT6h_vs_WTNT	1.43305	0.0528251	0.999994	2.81494e-06	no
ENSMUSG00000109130	Gm45187	WT6h_vs_WTNT	2.35747	-0.384581	0.999994	2.81494e-06	no
ENSMUSG00000030747	Dgat2	WT6h_vs_WTNT	3181.54	0.0464543	0.999994	2.81494e-06	no
ENSMUSG00000109472	Gm18943	WT6h_vs_WTNT	17.9294	-0.401056	0.999994	2.81494e-06	no
ENSMUSG00000097015	Gm26705	WT6h_vs_WTNT	2.39685	0.237289	0.999994	2.81494e-06	no
ENSMUSG00000055407	Map6	WT6h_vs_WTNT	6855.91	0.0908815	0.87595	0.0575209	no
ENSMUSG00000109460	Gm45591	WT6h_vs_WTNT	92.8777	0.162317	0.999994	2.81494e-06	no
ENSMUSG00000070436	Serpinh1	WT6h_vs_WTNT	962.648	-0.0938981	0.999994	2.81494e-06	no
ENSMUSG00000035314	Gdpd5	WT6h_vs_WTNT	1275.97	0.400517	0.223329	0.651054	no
ENSMUSG00000035298	Klhl35	WT6h_vs_WTNT	2.03483	1.71185	0.999994	2.81494e-06	no
ENSMUSG00000030744	Rps3	WT6h_vs_WTNT	6773.05	-0.112695	0.999994	2.81494e-06	no
ENSMUSG00000018909	Arrb1	WT6h_vs_WTNT	14060.7	0.0731313	0.98618	0.00604379	no
ENSMUSG00000096606	Tpbgl	WT6h_vs_WTNT	84.394	-0.345754	0.969555	0.0134274	no
ENSMUSG00000097974	Gm10605	WT6h_vs_WTNT	130.677	-0.00536698	0.999994	2.81494e-06	no
ENSMUSG00000030737	Slco2b1	WT6h_vs_WTNT	17.9883	-0.0339479	0.999994	2.81494e-06	no
ENSMUSG00000035239	Neu3	WT6h_vs_WTNT	118.699	0.121639	0.999994	2.81494e-06	no
ENSMUSG00000035227	Spcs2	WT6h_vs_WTNT	2017.59	-0.033604	0.999994	2.81494e-06	no
ENSMUSG00000035211	Xrra1	WT6h_vs_WTNT	23.1645	-0.137646	0.999994	2.81494e-06	no
ENSMUSG00000109002	Gm38405	WT6h_vs_WTNT	5.23589	-0.539001	0.999994	2.81494e-06	no
ENSMUSG00000108985	A930030B08Rik	WT6h_vs_WTNT	66.4512	-0.367639	0.999994	2.81494e-06	no
ENSMUSG00000058761	Rnf169	WT6h_vs_WTNT	2051.68	-0.129153	0.999994	2.81494e-06	no
ENSMUSG00000109384	Gm17931	WT6h_vs_WTNT	4.46069	-0.361232	0.999994	2.81494e-06	no
ENSMUSG00000030732	Chrdl2	WT6h_vs_WTNT	8.17759	2.64832	0.000935326	3.02904	no
ENSMUSG00000030726	Pold3	WT6h_vs_WTNT	705.382	-0.0257995	0.999994	2.81494e-06	no
ENSMUSG00000030725	Lipt2	WT6h_vs_WTNT	78.3863	-0.183005	0.999994	2.81494e-06	no
ENSMUSG00000109186	Gm34821	WT6h_vs_WTNT	3.48933	-1.02787	0.991276	0.0038055	no
ENSMUSG00000109435	Gm7067	WT6h_vs_WTNT	8.19516	-1.07322	0.733928	0.134347	no
ENSMUSG00000030729	Pgm2l1	WT6h_vs_WTNT	16044.4	-0.0503288	0.999994	2.81494e-06	no
ENSMUSG00000089987	Gpx2-ps1	WT6h_vs_WTNT	2.48616	-1.04396	0.999994	2.81494e-06	no
ENSMUSG00000051048	P4ha3	WT6h_vs_WTNT	193.173	0.109797	0.999994	2.81494e-06	no
ENSMUSG00000030718	Ppme1	WT6h_vs_WTNT	5436.96	0.0925425	0.0696824	1.15688	no
ENSMUSG00000047248	C2cd3	WT6h_vs_WTNT	1033.89	-0.0324781	0.999994	2.81494e-06	no
ENSMUSG00000102241	Gm37716	WT6h_vs_WTNT	1.35947	-2.43028	0.725747	0.139215	no
ENSMUSG00000032942	Ucp3	WT6h_vs_WTNT	3.76023	-0.865374	0.99477	0.00227749	no
ENSMUSG00000033685	Ucp2	WT6h_vs_WTNT	123.73	-0.0755508	0.999994	2.81494e-06	no
ENSMUSG00000030708	Dnajb13	WT6h_vs_WTNT	11.3938	-0.0773827	0.999994	2.81494e-06	no
ENSMUSG00000044881	Coa4	WT6h_vs_WTNT	72.7821	-0.0875332	0.999994	2.81494e-06	no
ENSMUSG00000109123	Gm39059	WT6h_vs_WTNT	5.14236	-0.000617899	0.999994	2.81494e-06	no
ENSMUSG00000030706	Mrpl48	WT6h_vs_WTNT	1219.61	-0.0283281	0.999994	2.81494e-06	no
ENSMUSG00000030704	Rab6a	WT6h_vs_WTNT	14508.5	0.0128244	0.999994	2.81494e-06	no
ENSMUSG00000082210	Gm14382	WT6h_vs_WTNT	1.31425	-0.964335	0.999994	2.81494e-06	no
ENSMUSG00000030701	Plekhb1	WT6h_vs_WTNT	404.965	-0.312239	0.999994	2.81494e-06	no
ENSMUSG00000029461	Fam168a	WT6h_vs_WTNT	14073.7	0.0487323	0.999994	2.81494e-06	no
ENSMUSG00000097388	Gm3200	WT6h_vs_WTNT	12.6886	0.101276	0.999994	2.81494e-06	no
ENSMUSG00000008318	Relt	WT6h_vs_WTNT	284.141	0.180197	0.594499	0.225849	no
ENSMUSG00000032875	Arhgef17	WT6h_vs_WTNT	5094.52	0.132701	0.20772	0.682521	no
ENSMUSG00000048779	P2ry6	WT6h_vs_WTNT	12.3257	-0.159198	0.999994	2.81494e-06	no
ENSMUSG00000032860	P2ry2	WT6h_vs_WTNT	16.7163	-1.80021	0.000633829	3.19803	no
ENSMUSG00000030691	Fchsd2	WT6h_vs_WTNT	2895.88	-0.278392	2.86567e-05	4.54277	no
ENSMUSG00000083121	Gm6341	WT6h_vs_WTNT	1.47214	2.31018	0.741766	0.129733	no
ENSMUSG00000047767	Atg16l2	WT6h_vs_WTNT	641.241	0.0533754	0.999994	2.81494e-06	no
ENSMUSG00000030688	Stard10	WT6h_vs_WTNT	460.797	0.0780587	0.999994	2.81494e-06	no
ENSMUSG00000110239	Gm45620	WT6h_vs_WTNT	3.23451	-0.787884	0.999994	2.81494e-06	no
ENSMUSG00000032812	Arap1	WT6h_vs_WTNT	417.202	-0.0738626	0.999994	2.81494e-06	no
ENSMUSG00000110195	Pde2a	WT6h_vs_WTNT	451.686	-0.0448687	0.999994	2.81494e-06	no
ENSMUSG00000067121	Gm7027	WT6h_vs_WTNT	5.93306	0.300311	0.999994	2.81494e-06	no
ENSMUSG00000001829	Clpb	WT6h_vs_WTNT	2094.19	-0.00399001	0.999994	2.81494e-06	no
ENSMUSG00000110360	Gm45380	WT6h_vs_WTNT	68.0953	0.182717	0.999994	2.81494e-06	no
ENSMUSG00000032737	Inppl1	WT6h_vs_WTNT	583.051	-0.38252	0.427521	0.369043	no
ENSMUSG00000073985	Gm10602	WT6h_vs_WTNT	15.6872	0.140695	0.999994	2.81494e-06	no
ENSMUSG00000032725	Folr2	WT6h_vs_WTNT	7.00979	-0.503295	0.999994	2.81494e-06	no
ENSMUSG00000001827	Folr1	WT6h_vs_WTNT	44.7618	-0.326479	0.999994	2.81494e-06	no
ENSMUSG00000030649	Anapc15	WT6h_vs_WTNT	806.718	0.0397662	0.999994	2.81494e-06	no
ENSMUSG00000078630	Tomt	WT6h_vs_WTNT	4.32735	0.739203	0.999994	2.81494e-06	no
ENSMUSG00000064307	Lrrc51	WT6h_vs_WTNT	192.769	-0.00595581	0.999994	2.81494e-06	no
ENSMUSG00000066306	Numa1	WT6h_vs_WTNT	3122.91	-0.106696	0.613627	0.212096	no
ENSMUSG00000070427	Il18bp	WT6h_vs_WTNT	257.07	-0.00397793	0.999994	2.81494e-06	no
ENSMUSG00000070426	Rnf121	WT6h_vs_WTNT	1054.63	-0.0252048	0.999994	2.81494e-06	no
ENSMUSG00000099481	Xndc1	WT6h_vs_WTNT	157.633	-0.15193	0.967503	0.0143478	no
ENSMUSG00000070425	Xntrpc	WT6h_vs_WTNT	6.0062	0.218004	0.999994	2.81494e-06	no
ENSMUSG00000070424	Art5	WT6h_vs_WTNT	1.29328	-0.593395	0.999994	2.81494e-06	no
ENSMUSG00000066279	Chrna10	WT6h_vs_WTNT	27.0785	-0.123866	0.999994	2.81494e-06	no
ENSMUSG00000063550	Nup98	WT6h_vs_WTNT	1788.22	-0.0618087	0.999994	2.81494e-06	no
ENSMUSG00000030990	Pgap2	WT6h_vs_WTNT	332.278	0.0597384	0.999994	2.81494e-06	no
ENSMUSG00000073982	Rhog	WT6h_vs_WTNT	156.613	-0.0842331	0.999994	2.81494e-06	no
ENSMUSG00000030987	Stim1	WT6h_vs_WTNT	3053.75	0.0211501	0.999994	2.81494e-06	no
ENSMUSG00000109940	Gm45399	WT6h_vs_WTNT	1.27655	0.412737	0.999994	2.81494e-06	no
ENSMUSG00000030966	Trim21	WT6h_vs_WTNT	36.1244	-0.170352	0.999994	2.81494e-06	no
ENSMUSG00000073968	Trim68	WT6h_vs_WTNT	77.5194	0.167428	0.999994	2.81494e-06	no
ENSMUSG00000109618	Gm45527	WT6h_vs_WTNT	1.81531	-0.499276	0.999994	2.81494e-06	no
ENSMUSG00000052305	Hbb-bs	WT6h_vs_WTNT	2.72946	-0.587007	0.999994	2.81494e-06	no
ENSMUSG00000083854	Dnajc19-ps	WT6h_vs_WTNT	2.33941	-0.468853	0.999994	2.81494e-06	no
ENSMUSG00000072244	Trim6	WT6h_vs_WTNT	4.70803	-0.171071	0.999994	2.81494e-06	no
ENSMUSG00000056144	Trim34a	WT6h_vs_WTNT	24.5213	0.0537923	0.999994	2.81494e-06	no
ENSMUSG00000066258	Trim12a	WT6h_vs_WTNT	20.2276	0.130495	0.999994	2.81494e-06	no
ENSMUSG00000057143	Trim12c	WT6h_vs_WTNT	40.8296	0.0437748	0.999994	2.81494e-06	no
ENSMUSG00000030921	Trim30a	WT6h_vs_WTNT	18.3433	0.647481	0.670797	0.173409	no
ENSMUSG00000057596	Trim30d	WT6h_vs_WTNT	17.195	0.130147	0.999994	2.81494e-06	no
ENSMUSG00000082154	Gm16464	WT6h_vs_WTNT	2.45086	0.258022	0.999994	2.81494e-06	no
ENSMUSG00000086229	Gm4887	WT6h_vs_WTNT	1.96115	0.867978	0.999994	2.81494e-06	no
ENSMUSG00000094685	Gm5900	WT6h_vs_WTNT	4.37311	0.228029	0.999994	2.81494e-06	no
ENSMUSG00000050266	Olfr690	WT6h_vs_WTNT	3.94807	0.243543	0.999994	2.81494e-06	no
ENSMUSG00000043948	Olfr691	WT6h_vs_WTNT	4.48639	-0.524122	0.999994	2.81494e-06	no
ENSMUSG00000044465	Fam160a2	WT6h_vs_WTNT	3734.89	-0.0285291	0.999994	2.81494e-06	no
ENSMUSG00000110366	Gm45885	WT6h_vs_WTNT	9.7096	-0.240265	0.999994	2.81494e-06	no
ENSMUSG00000030897	Cnga4	WT6h_vs_WTNT	25.999	0.200757	0.999994	2.81494e-06	no
ENSMUSG00000109609	Gm4972	WT6h_vs_WTNT	7.36565	0.77784	0.989817	0.00444506	no
ENSMUSG00000030898	Cckbr	WT6h_vs_WTNT	767.832	0.170742	0.999994	2.81494e-06	no
ENSMUSG00000037060	Cavin3	WT6h_vs_WTNT	115.236	-0.0471397	0.999994	2.81494e-06	no
ENSMUSG00000037049	Smpd1	WT6h_vs_WTNT	5207.59	0.0167374	0.999994	2.81494e-06	no
ENSMUSG00000037032	Apbb1	WT6h_vs_WTNT	16501.1	0.0203341	0.999994	2.81494e-06	no
ENSMUSG00000030895	Hpx	WT6h_vs_WTNT	9.31419	0.479707	0.999994	2.81494e-06	no
ENSMUSG00000036989	Trim3	WT6h_vs_WTNT	5514.68	0.0435196	0.999994	2.81494e-06	no
ENSMUSG00000110077	Gm45632	WT6h_vs_WTNT	25.8408	-0.711001	0.793023	0.100714	no
ENSMUSG00000030881	Arfip2	WT6h_vs_WTNT	3496.31	0.0281216	0.999994	2.81494e-06	no
ENSMUSG00000089847	Timm10b	WT6h_vs_WTNT	304.114	-0.0806826	0.999994	2.81494e-06	no
ENSMUSG00000110234	Gm45799	WT6h_vs_WTNT	7.55597	-0.253518	0.999994	2.81494e-06	no
ENSMUSG00000030882	Dnhd1	WT6h_vs_WTNT	372.971	-0.0989961	0.999994	2.81494e-06	no
ENSMUSG00000030888	Rrp8	WT6h_vs_WTNT	555.363	0.0269707	0.999994	2.81494e-06	no
ENSMUSG00000030890	Ilk	WT6h_vs_WTNT	2118.87	-0.120167	0.907992	0.0419182	no
ENSMUSG00000043866	Taf10	WT6h_vs_WTNT	1649.6	0.0339527	0.999994	2.81494e-06	no
ENSMUSG00000030894	Tpp1	WT6h_vs_WTNT	1773.88	-0.00300645	0.999994	2.81494e-06	no
ENSMUSG00000036862	Dchs1	WT6h_vs_WTNT	4075.85	-0.154797	0.999994	2.81494e-06	no
ENSMUSG00000030879	Mrpl17	WT6h_vs_WTNT	1406.22	0.00734301	0.999994	2.81494e-06	no
ENSMUSG00000063286	Gm8995	WT6h_vs_WTNT	3.05078	1.15225	0.999994	2.81494e-06	no
ENSMUSG00000062542	Syt9	WT6h_vs_WTNT	1100.55	0.00665866	0.999994	2.81494e-06	no
ENSMUSG00000051041	Olfml1	WT6h_vs_WTNT	98.9622	-0.43517	0.848994	0.0710956	no
ENSMUSG00000036528	Ppfibp2	WT6h_vs_WTNT	109.88	-0.505032	0.431687	0.364831	no
ENSMUSG00000048065	Cyb5r2	WT6h_vs_WTNT	15.775	0.541083	0.999994	2.81494e-06	no
ENSMUSG00000066245	Gm10156	WT6h_vs_WTNT	2.29504	0.690635	0.999994	2.81494e-06	no
ENSMUSG00000049709	Nlrp10	WT6h_vs_WTNT	15.3477	-0.175908	0.999994	2.81494e-06	no
ENSMUSG00000031029	Eif3f	WT6h_vs_WTNT	3714.29	-0.0219555	0.999994	2.81494e-06	no
ENSMUSG00000031028	Tub	WT6h_vs_WTNT	10510.2	-0.065266	0.303392	0.517996	no
ENSMUSG00000048330	Ric3	WT6h_vs_WTNT	3310.88	0.021965	0.999994	2.81494e-06	no
ENSMUSG00000036111	Lmo1	WT6h_vs_WTNT	766.123	0.218864	0.224257	0.649253	no
ENSMUSG00000031027	Stk33	WT6h_vs_WTNT	9.16129	-0.102565	0.999994	2.81494e-06	no
ENSMUSG00000085407	1700095J03Rik	WT6h_vs_WTNT	1.57528	-2.91064	0.446228	0.350444	no
ENSMUSG00000031026	Trim66	WT6h_vs_WTNT	917.201	-0.113362	0.999994	2.81494e-06	no
ENSMUSG00000046364	Rpl27a	WT6h_vs_WTNT	2467.64	-0.0829455	0.999994	2.81494e-06	no
ENSMUSG00000077575	Gm24888	WT6h_vs_WTNT	5.01746	-0.394552	0.999994	2.81494e-06	no
ENSMUSG00000031024	Denn2b	WT6h_vs_WTNT	536.035	-0.0945773	0.999994	2.81494e-06	no
ENSMUSG00000031023	Akip1	WT6h_vs_WTNT	109.918	0.0799508	0.999994	2.81494e-06	no
ENSMUSG00000035951	Ascl3	WT6h_vs_WTNT	2.66867	-0.696807	0.999994	2.81494e-06	no
ENSMUSG00000031021	Tmem9b	WT6h_vs_WTNT	2236.05	0.013748	0.999994	2.81494e-06	no
ENSMUSG00000109147	4930431P19Rik	WT6h_vs_WTNT	24.4587	0.0742426	0.999994	2.81494e-06	no
ENSMUSG00000034825	Nrip3	WT6h_vs_WTNT	2904.64	0.0041589	0.999994	2.81494e-06	no
ENSMUSG00000007279	Scube2	WT6h_vs_WTNT	41.1113	-0.142545	0.999994	2.81494e-06	no
ENSMUSG00000035901	Dennd5a	WT6h_vs_WTNT	6490.28	-0.112498	0.23102	0.63635	no
ENSMUSG00000047554	Tmem41b	WT6h_vs_WTNT	791.585	-0.055219	0.999994	2.81494e-06	no
ENSMUSG00000066232	Ipo7	WT6h_vs_WTNT	5472.32	-0.0341845	0.999994	2.81494e-06	no
ENSMUSG00000064451	Snora23	WT6h_vs_WTNT	4.40869	0.296823	0.999994	2.81494e-06	no
ENSMUSG00000073867	AA474408	WT6h_vs_WTNT	5.55685	0.251066	0.999994	2.81494e-06	no
ENSMUSG00000061079	Zfp143	WT6h_vs_WTNT	342.165	0.110086	0.999994	2.81494e-06	no
ENSMUSG00000031016	Wee1	WT6h_vs_WTNT	357.409	-0.147921	0.957175	0.0190086	no
ENSMUSG00000031015	Swap70	WT6h_vs_WTNT	248.17	-0.505716	0.36372	0.439233	no
ENSMUSG00000038371	Sbf2	WT6h_vs_WTNT	4050.99	-0.0587242	0.999994	2.81494e-06	no
ENSMUSG00000030790	Adm	WT6h_vs_WTNT	9.54337	0.0378353	0.999994	2.81494e-06	no
ENSMUSG00000005686	Ampd3	WT6h_vs_WTNT	277.198	0.332665	0.999994	2.81494e-06	no
ENSMUSG00000030788	Rnf141	WT6h_vs_WTNT	2388.69	-0.0280899	0.999994	2.81494e-06	no
ENSMUSG00000030787	Lyve1	WT6h_vs_WTNT	27.6099	-0.385055	0.999994	2.81494e-06	no
ENSMUSG00000005611	Mrvi1	WT6h_vs_WTNT	5.05102	-0.62976	0.999994	2.81494e-06	no
ENSMUSG00000005609	Ctr9	WT6h_vs_WTNT	3349.11	-0.00949538	0.999994	2.81494e-06	no
ENSMUSG00000005610	Eif4g2	WT6h_vs_WTNT	39005.8	0.00154248	0.999994	2.81494e-06	no
ENSMUSG00000110424	1700012D14Rik	WT6h_vs_WTNT	28.1851	0.0547876	0.999994	2.81494e-06	no
ENSMUSG00000110326	Gm45378	WT6h_vs_WTNT	1.26249	0.083549	0.999994	2.81494e-06	no
ENSMUSG00000118555		WT6h_vs_WTNT	2.87759	-0.404276	0.999994	2.81494e-06	no
ENSMUSG00000038296	Galnt18	WT6h_vs_WTNT	1769.72	0.0686786	0.999994	2.81494e-06	no
ENSMUSG00000059263	Usp47	WT6h_vs_WTNT	4687.31	0.099849	0.863596	0.0636893	no
ENSMUSG00000030772	Dkk3	WT6h_vs_WTNT	811.326	0.13776	0.999994	2.81494e-06	no
ENSMUSG00000038244	Mical2	WT6h_vs_WTNT	9892.97	-0.141779	0.363931	0.438981	no
ENSMUSG00000030770	Parva	WT6h_vs_WTNT	2706.2	0.0603472	0.999994	2.81494e-06	no
ENSMUSG00000085945	2310014F06Rik	WT6h_vs_WTNT	5.82134	0.451788	0.999994	2.81494e-06	no
ENSMUSG00000055320	Tead1	WT6h_vs_WTNT	970.855	0.316109	0.0143957	1.84177	no
ENSMUSG00000098132	Rassf10	WT6h_vs_WTNT	23.9445	-0.88484	0.765341	0.116145	no
ENSMUSG00000055116	Arntl	WT6h_vs_WTNT	878.124	0.27766	0.0348626	1.45764	no
ENSMUSG00000038187	Btbd10	WT6h_vs_WTNT	2157.85	0.125077	0.769387	0.113855	no
ENSMUSG00000030759	Far1	WT6h_vs_WTNT	1948.6	-0.0172139	0.999994	2.81494e-06	no
ENSMUSG00000038156	Spon1	WT6h_vs_WTNT	3930.35	-0.086849	0.999994	2.81494e-06	no
ENSMUSG00000055723	Rras2	WT6h_vs_WTNT	1039.77	0.00177368	0.999994	2.81494e-06	no
ENSMUSG00000030754	Copb1	WT6h_vs_WTNT	3060.95	0.0446659	0.999994	2.81494e-06	no
ENSMUSG00000030751	Psma1	WT6h_vs_WTNT	2551.19	-0.0610956	0.999994	2.81494e-06	no
ENSMUSG00000087475	4933406I18Rik	WT6h_vs_WTNT	7.26961	0.883587	0.984225	0.00690556	no
ENSMUSG00000030671	Pde3b	WT6h_vs_WTNT	287.136	-0.0286549	0.999994	2.81494e-06	no
ENSMUSG00000030670	Cyp2r1	WT6h_vs_WTNT	4.10426	0.387813	0.999994	2.81494e-06	no
ENSMUSG00000030669	Calca	WT6h_vs_WTNT	17.4223	-0.381571	0.999994	2.81494e-06	no
ENSMUSG00000086583	Gm15500	WT6h_vs_WTNT	87.6786	-0.358866	0.280255	0.552447	no
ENSMUSG00000048782	Insc	WT6h_vs_WTNT	4.31435	1.09608	0.884328	0.0533867	no
ENSMUSG00000030664	Sox6os	WT6h_vs_WTNT	1.97751	0.0539358	0.999994	2.81494e-06	no
ENSMUSG00000030663	1110004F10Rik	WT6h_vs_WTNT	3017.7	-0.0583362	0.999994	2.81494e-06	no
ENSMUSG00000091900	Gm4353	WT6h_vs_WTNT	11.6496	-0.0311048	0.999994	2.81494e-06	no
ENSMUSG00000045659	Plekha7	WT6h_vs_WTNT	388.41	-0.192746	0.938401	0.0276115	no
ENSMUSG00000090862	Rps13	WT6h_vs_WTNT	1891.44	-0.12512	0.999994	2.81494e-06	no
ENSMUSG00000108738	Gm44777	WT6h_vs_WTNT	27.7567	-0.0225161	0.999994	2.81494e-06	no
ENSMUSG00000030660	Pik3c2a	WT6h_vs_WTNT	636.417	0.0514263	0.999994	2.81494e-06	no
ENSMUSG00000108461	AV356131	WT6h_vs_WTNT	17.0413	0.117679	0.999994	2.81494e-06	no
ENSMUSG00000030659	Nucb2	WT6h_vs_WTNT	455.752	-0.091184	0.999994	2.81494e-06	no
ENSMUSG00000108736	Gm45151	WT6h_vs_WTNT	32.8882	-0.117513	0.999994	2.81494e-06	no
ENSMUSG00000108456	4732496C06Rik	WT6h_vs_WTNT	69.4732	0.096429	0.999994	2.81494e-06	no
ENSMUSG00000107383	Gm4366	WT6h_vs_WTNT	69.1422	-0.176437	0.999994	2.81494e-06	no
ENSMUSG00000030657	Xylt1	WT6h_vs_WTNT	4042.16	-0.197865	0.194393	0.71132	no
ENSMUSG00000108693	Gm45153	WT6h_vs_WTNT	6.77744	-0.862096	0.999994	2.81494e-06	no
ENSMUSG00000008683	Rps15a	WT6h_vs_WTNT	4110.58	-0.0082897	0.999994	2.81494e-06	no
ENSMUSG00000030654	Arl6ip1	WT6h_vs_WTNT	8674.85	-0.0245132	0.999994	2.81494e-06	no
ENSMUSG00000030655	Smg1	WT6h_vs_WTNT	7058.56	-0.115101	0.999994	2.81494e-06	no
ENSMUSG00000109045	Gm45084	WT6h_vs_WTNT	3.89139	-0.509115	0.999994	2.81494e-06	no
ENSMUSG00000055159	4930583K01Rik	WT6h_vs_WTNT	1.26879	0.515581	0.999994	2.81494e-06	no
ENSMUSG00000058420	Syt17	WT6h_vs_WTNT	2016.11	-0.0796944	0.999994	2.81494e-06	no
ENSMUSG00000095115	Itpripl2	WT6h_vs_WTNT	122.062	0.172115	0.999994	2.81494e-06	no
ENSMUSG00000030652	Coq7	WT6h_vs_WTNT	670.404	0.0139067	0.999994	2.81494e-06	no
ENSMUSG00000042246	Tmc7	WT6h_vs_WTNT	546.194	-0.115442	0.891317	0.0499676	no
ENSMUSG00000109284	B230311B06Rik	WT6h_vs_WTNT	12.9336	-0.166352	0.999994	2.81494e-06	no
ENSMUSG00000030650	Tmc5	WT6h_vs_WTNT	4.11369	-0.717184	0.999994	2.81494e-06	no
ENSMUSG00000033917	Gde1	WT6h_vs_WTNT	6799.06	0.0787363	0.573191	0.2417	no
ENSMUSG00000033904	Ccp110	WT6h_vs_WTNT	1492.53	-0.071252	0.999994	2.81494e-06	no
ENSMUSG00000030982	Vps35l	WT6h_vs_WTNT	2877.35	-0.026905	0.999994	2.81494e-06	no
ENSMUSG00000109379	Gm44550	WT6h_vs_WTNT	15.1192	-0.185754	0.999994	2.81494e-06	no
ENSMUSG00000030980	Knop1	WT6h_vs_WTNT	2116.5	-0.017433	0.999994	2.81494e-06	no
ENSMUSG00000073856	Iqck	WT6h_vs_WTNT	73.2906	0.305149	0.89617	0.0476098	no
ENSMUSG00000109517	Gm44763	WT6h_vs_WTNT	28.7948	0.304675	0.999994	2.81494e-06	no
ENSMUSG00000008734	Gprc5b	WT6h_vs_WTNT	3040.91	0.136573	0.999994	2.81494e-06	no
ENSMUSG00000066197	Gpr139	WT6h_vs_WTNT	223.206	-0.187033	0.999994	2.81494e-06	no
ENSMUSG00000030942	Thumpd1	WT6h_vs_WTNT	2216.97	-0.0102523	0.999994	2.81494e-06	no
ENSMUSG00000100153	Ppp1ccb	WT6h_vs_WTNT	19.8161	-0.411841	0.999994	2.81494e-06	no
ENSMUSG00000030929	Eri2	WT6h_vs_WTNT	384.478	0.0237756	0.999994	2.81494e-06	no
ENSMUSG00000030924	Rexo5	WT6h_vs_WTNT	48.7958	0.141269	0.999994	2.81494e-06	no
ENSMUSG00000048787	Dcun1d3	WT6h_vs_WTNT	801.64	-0.00976425	0.999994	2.81494e-06	no
ENSMUSG00000030922	Lyrm1	WT6h_vs_WTNT	308.578	0.018217	0.999994	2.81494e-06	no
ENSMUSG00000052273	Dnah3	WT6h_vs_WTNT	6.02276	0.181342	0.999994	2.81494e-06	no
ENSMUSG00000030917	Tmem159	WT6h_vs_WTNT	27.4754	0.334719	0.999994	2.81494e-06	no
ENSMUSG00000030911	Zp2	WT6h_vs_WTNT	12.1508	0.230627	0.999994	2.81494e-06	no
ENSMUSG00000030909	Anks4b	WT6h_vs_WTNT	9.28551	-0.0998423	0.999994	2.81494e-06	no
ENSMUSG00000030905	Crym	WT6h_vs_WTNT	566.151	-0.146347	0.999994	2.81494e-06	no
ENSMUSG00000062017	Abca14	WT6h_vs_WTNT	1.27357	1.53892	0.999994	2.81494e-06	no
ENSMUSG00000109326	Gm9165	WT6h_vs_WTNT	1.42253	-1.27811	0.999994	2.81494e-06	no
ENSMUSG00000044141	E130201H02Rik	WT6h_vs_WTNT	1.4983	1.03787	0.999994	2.81494e-06	no
ENSMUSG00000109304	Gm45112	WT6h_vs_WTNT	6.70357	-0.672748	0.999994	2.81494e-06	no
ENSMUSG00000030884	Uqcrc2	WT6h_vs_WTNT	6142.72	-0.0299647	0.999994	2.81494e-06	no
ENSMUSG00000030887	Pdzd9	WT6h_vs_WTNT	3.83447	0.0356156	0.999994	2.81494e-06	no
ENSMUSG00000097343	9030407P20Rik	WT6h_vs_WTNT	142.677	-0.0794006	0.999994	2.81494e-06	no
ENSMUSG00000046096	Mosmo	WT6h_vs_WTNT	1473	-0.0032477	0.999994	2.81494e-06	no
ENSMUSG00000108830	Gm44661	WT6h_vs_WTNT	1.63842	-0.0598422	0.999994	2.81494e-06	no
ENSMUSG00000030889	Vwa3a	WT6h_vs_WTNT	231.687	0.00894498	0.999994	2.81494e-06	no
ENSMUSG00000109392	Gm5737	WT6h_vs_WTNT	2.40112	-0.413807	0.999994	2.81494e-06	no
ENSMUSG00000109337	Gm45047	WT6h_vs_WTNT	7.90684	0.178109	0.999994	2.81494e-06	no
ENSMUSG00000030877	Mfsd13b	WT6h_vs_WTNT	2.83269	-0.99589	0.999994	2.81494e-06	no
ENSMUSG00000058050	Gm9234	WT6h_vs_WTNT	1.6416	1.78799	0.999994	2.81494e-06	no
ENSMUSG00000053358	Gm9905	WT6h_vs_WTNT	13.1716	-0.541819	0.999994	2.81494e-06	no
ENSMUSG00000109206	Gm45137	WT6h_vs_WTNT	51.8266	-0.307456	0.999994	2.81494e-06	no
ENSMUSG00000108954	Gm44901	WT6h_vs_WTNT	9.27334	-0.211657	0.999994	2.81494e-06	no
ENSMUSG00000035004	Igsf6	WT6h_vs_WTNT	2.52889	-0.0771724	0.999994	2.81494e-06	no
ENSMUSG00000034990	Otoa	WT6h_vs_WTNT	9.58941	-0.0917692	0.999994	2.81494e-06	no
ENSMUSG00000108351	Gm36736	WT6h_vs_WTNT	2.63506	0.577104	0.999994	2.81494e-06	no
ENSMUSG00000046321	Hs3st2	WT6h_vs_WTNT	494.727	0.36796	0.224257	0.649253	no
ENSMUSG00000108811	4933432K03Rik	WT6h_vs_WTNT	3.23482	-0.999362	0.942194	0.0258598	no
ENSMUSG00000063317	Usp31	WT6h_vs_WTNT	3364.43	-0.0427865	0.999994	2.81494e-06	no
ENSMUSG00000000216	Scnn1g	WT6h_vs_WTNT	2.37143	1.65404	0.999994	2.81494e-06	no
ENSMUSG00000034951	Cog7	WT6h_vs_WTNT	1562.15	-0.0344193	0.999994	2.81494e-06	no
ENSMUSG00000108511	Gm44987	WT6h_vs_WTNT	1.62704	0.0268692	0.999994	2.81494e-06	no
ENSMUSG00000030872	Gga2	WT6h_vs_WTNT	1229.82	-0.0384063	0.999994	2.81494e-06	no
ENSMUSG00000030871	Ears2	WT6h_vs_WTNT	337.456	-0.154975	0.87176	0.0596029	no
ENSMUSG00000030870	Ubfd1	WT6h_vs_WTNT	5355.12	0.0281606	0.999994	2.81494e-06	no
ENSMUSG00000030869	Ndufab1	WT6h_vs_WTNT	646.561	-0.0607233	0.999994	2.81494e-06	no
ENSMUSG00000044702	Palb2	WT6h_vs_WTNT	41.3374	-0.322782	0.984225	0.00690556	no
ENSMUSG00000030868	Dctn5	WT6h_vs_WTNT	2614.89	-0.000281902	0.999994	2.81494e-06	no
ENSMUSG00000030867	Plk1	WT6h_vs_WTNT	185.996	0.140158	0.999994	2.81494e-06	no
ENSMUSG00000030865	Chp2	WT6h_vs_WTNT	2.28292	-0.345301	0.999994	2.81494e-06	no
ENSMUSG00000052889	Prkcb	WT6h_vs_WTNT	11753.8	-0.0800625	0.999994	2.81494e-06	no
ENSMUSG00000108752	Gm45191	WT6h_vs_WTNT	5.86271	-0.968748	0.999994	2.81494e-06	no
ENSMUSG00000108522	Gm44664	WT6h_vs_WTNT	2.45449	-0.703804	0.999994	2.81494e-06	no
ENSMUSG00000108317	Gm44663	WT6h_vs_WTNT	1.31531	-0.537408	0.999994	2.81494e-06	no
ENSMUSG00000084230	Gm14388	WT6h_vs_WTNT	6.51599	-0.373427	0.999994	2.81494e-06	no
ENSMUSG00000108455	Gm44745	WT6h_vs_WTNT	1.96255	0.235374	0.999994	2.81494e-06	no
ENSMUSG00000108341	Gm44746	WT6h_vs_WTNT	5.63689	-0.271931	0.999994	2.81494e-06	no
ENSMUSG00000066189	Cacng3	WT6h_vs_WTNT	4071.37	-0.0297819	0.999994	2.81494e-06	no
ENSMUSG00000030779	Rbbp6	WT6h_vs_WTNT	3891.14	0.0235964	0.999994	2.81494e-06	no
ENSMUSG00000108551	Gm20274	WT6h_vs_WTNT	8.89126	-0.0508854	0.999994	2.81494e-06	no
ENSMUSG00000110230	Gm45846	WT6h_vs_WTNT	5.88476	-0.315181	0.999994	2.81494e-06	no
ENSMUSG00000109814	Gm45847	WT6h_vs_WTNT	70.7434	-0.0462404	0.999994	2.81494e-06	no
ENSMUSG00000052707	Tnrc6a	WT6h_vs_WTNT	3850.17	0.0714048	0.999994	2.81494e-06	no
ENSMUSG00000030769	Slc5a11	WT6h_vs_WTNT	3.77678	-0.462548	0.999994	2.81494e-06	no
ENSMUSG00000030766	Arhgap17	WT6h_vs_WTNT	285.308	0.0176393	0.999994	2.81494e-06	no
ENSMUSG00000030763	Lcmt1	WT6h_vs_WTNT	1959.83	0.0225471	0.999994	2.81494e-06	no
ENSMUSG00000030757	Zkscan2	WT6h_vs_WTNT	1066.9	-0.0283052	0.999994	2.81494e-06	no
ENSMUSG00000098160	Gm26974	WT6h_vs_WTNT	2.64019	0.244804	0.999994	2.81494e-06	no
ENSMUSG00000098129	Gm27040	WT6h_vs_WTNT	5.84919	-0.103393	0.999994	2.81494e-06	no
ENSMUSG00000078591	Hs3st4	WT6h_vs_WTNT	573.442	0.250086	0.337983	0.471105	no
ENSMUSG00000108799	Glud-ps	WT6h_vs_WTNT	4.35262	0.351457	0.999994	2.81494e-06	no
ENSMUSG00000030752	Kdm8	WT6h_vs_WTNT	218.302	-0.0930073	0.999994	2.81494e-06	no
ENSMUSG00000030750	Nsmce1	WT6h_vs_WTNT	429.548	-0.046083	0.999994	2.81494e-06	no
ENSMUSG00000108615	Gm4973	WT6h_vs_WTNT	1.24377	0.936339	0.999994	2.81494e-06	no
ENSMUSG00000030748	Il4ra	WT6h_vs_WTNT	88.0761	0.332218	0.765315	0.11616	no
ENSMUSG00000030745	Il21r	WT6h_vs_WTNT	6.92226	-0.672042	0.999994	2.81494e-06	no
ENSMUSG00000032777	Gtf3c1	WT6h_vs_WTNT	6007.69	-0.0188796	0.999994	2.81494e-06	no
ENSMUSG00000032743	D430042O09Rik	WT6h_vs_WTNT	1355.89	-0.00125897	0.999994	2.81494e-06	no
ENSMUSG00000046182	Gsg1l	WT6h_vs_WTNT	2681.98	0.172599	0.267744	0.572281	no
ENSMUSG00000108376	Gm44874	WT6h_vs_WTNT	3.32888	0.142519	0.999994	2.81494e-06	no
ENSMUSG00000000131	Xpo6	WT6h_vs_WTNT	3919.42	-0.0419462	0.999994	2.81494e-06	no
ENSMUSG00000108676	1700123J17Rik	WT6h_vs_WTNT	5.92486	0.28462	0.999994	2.81494e-06	no
ENSMUSG00000042978	Sbk1	WT6h_vs_WTNT	8146.98	-4.85384e-05	0.999994	2.81494e-06	no
ENSMUSG00000030742	Lat	WT6h_vs_WTNT	20.5703	-0.132408	0.999994	2.81494e-06	no
ENSMUSG00000030741	Spns1	WT6h_vs_WTNT	3039.92	0.0265596	0.999994	2.81494e-06	no
ENSMUSG00000030722	Nfatc2ip	WT6h_vs_WTNT	251.415	-0.00185001	0.999994	2.81494e-06	no
ENSMUSG00000030727	Rabep2	WT6h_vs_WTNT	353.333	-0.00301826	0.999994	2.81494e-06	no
ENSMUSG00000030730	Atp2a1	WT6h_vs_WTNT	9.06577	-0.333821	0.999994	2.81494e-06	no
ENSMUSG00000030733	Sh2b1	WT6h_vs_WTNT	4348.02	0.0474866	0.999994	2.81494e-06	no
ENSMUSG00000073838	Tufm	WT6h_vs_WTNT	1528.42	-0.0360376	0.999994	2.81494e-06	no
ENSMUSG00000032637	Atxn2l	WT6h_vs_WTNT	8705.58	0.0416927	0.999994	2.81494e-06	no
ENSMUSG00000030738	Eif3c	WT6h_vs_WTNT	9415.26	0.038733	0.999994	2.81494e-06	no
ENSMUSG00000030720	Cln3	WT6h_vs_WTNT	409.091	0.0240718	0.999994	2.81494e-06	no
ENSMUSG00000042759	Apobr	WT6h_vs_WTNT	14.0679	-0.101034	0.999994	2.81494e-06	no
ENSMUSG00000030717	Nupr1	WT6h_vs_WTNT	19.8152	-0.021323	0.999994	2.81494e-06	no
ENSMUSG00000066175	2510046G10Rik	WT6h_vs_WTNT	10.0406	-0.320427	0.999994	2.81494e-06	no
ENSMUSG00000030714	Sgf29	WT6h_vs_WTNT	286.153	0.039281	0.999994	2.81494e-06	no
ENSMUSG00000030711	Sult1a1	WT6h_vs_WTNT	51.948	-0.158231	0.999994	2.81494e-06	no
ENSMUSG00000082922	Gm6939	WT6h_vs_WTNT	13.2325	-0.000967779	0.999994	2.81494e-06	no
ENSMUSG00000059772	Slx1b	WT6h_vs_WTNT	495.541	0.0529027	0.999994	2.81494e-06	no
ENSMUSG00000047721	Bola2	WT6h_vs_WTNT	613.744	-0.0569012	0.999994	2.81494e-06	no
ENSMUSG00000030707	Coro1a	WT6h_vs_WTNT	3085.01	-0.00884752	0.999994	2.81494e-06	no
ENSMUSG00000063065	Mapk3	WT6h_vs_WTNT	6411.39	0.0548458	0.999994	2.81494e-06	no
ENSMUSG00000030703	Gdpd3	WT6h_vs_WTNT	47.3065	-0.0772836	0.999994	2.81494e-06	no
ENSMUSG00000055323	Gm9967	WT6h_vs_WTNT	21.252	0.0683034	0.999994	2.81494e-06	no
ENSMUSG00000042675	Ypel3	WT6h_vs_WTNT	2722.57	0.0033195	0.999994	2.81494e-06	no
ENSMUSG00000030699	Tbx6	WT6h_vs_WTNT	13.3679	0.319314	0.999994	2.81494e-06	no
ENSMUSG00000030697	Ppp4c	WT6h_vs_WTNT	1222.79	0.0213768	0.999994	2.81494e-06	no
ENSMUSG00000030695	Aldoa	WT6h_vs_WTNT	30403.6	0.0321827	0.999994	2.81494e-06	no
ENSMUSG00000058966	Fam57b	WT6h_vs_WTNT	3997.47	0.0649619	0.999994	2.81494e-06	no
ENSMUSG00000114515	Aldoa	WT6h_vs_WTNT	47.4777	0.214883	0.999994	2.81494e-06	no
ENSMUSG00000052301	Doc2a	WT6h_vs_WTNT	1153.7	0.0751867	0.999994	2.81494e-06	no
ENSMUSG00000030689	Ino80e	WT6h_vs_WTNT	1619.92	0.0941749	0.648726	0.187939	no
ENSMUSG00000042606	Hirip3	WT6h_vs_WTNT	845.922	0.00603129	0.999994	2.81494e-06	no
ENSMUSG00000059981	Taok2	WT6h_vs_WTNT	8278.87	0.0395363	0.999994	2.81494e-06	no
ENSMUSG00000060538	Tmem219	WT6h_vs_WTNT	377.638	0.00761974	0.999994	2.81494e-06	no
ENSMUSG00000030685	Kctd13	WT6h_vs_WTNT	3190.59	0.0954776	0.700265	0.154738	no
ENSMUSG00000108543	Gm44735	WT6h_vs_WTNT	4.14314	-0.20276	0.999994	2.81494e-06	no
ENSMUSG00000095334	Gm21984	WT6h_vs_WTNT	3.8309	0.757838	0.999994	2.81494e-06	no
ENSMUSG00000046378	Asphd1	WT6h_vs_WTNT	1066.04	0.0566518	0.999994	2.81494e-06	no
ENSMUSG00000030683	Sez6l2	WT6h_vs_WTNT	11012.8	0.00167254	0.999994	2.81494e-06	no
ENSMUSG00000097075	Cdiptos	WT6h_vs_WTNT	3.44439	-0.0783257	0.999994	2.81494e-06	no
ENSMUSG00000030682	Cdipt	WT6h_vs_WTNT	5396.77	0.0436968	0.999994	2.81494e-06	no
ENSMUSG00000030681	Mvp	WT6h_vs_WTNT	351.93	-0.0459938	0.999994	2.81494e-06	no
ENSMUSG00000030680	Pagr1a	WT6h_vs_WTNT	2.11915	-1.50461	0.825077	0.0835057	no
ENSMUSG00000107068	Gm42742	WT6h_vs_WTNT	60.4707	0.385216	0.379129	0.421213	no
ENSMUSG00000045114	Prrt2	WT6h_vs_WTNT	73.8033	0.243443	0.999994	2.81494e-06	no
ENSMUSG00000030678	Maz	WT6h_vs_WTNT	6443.77	0.0787154	0.999994	2.81494e-06	no
ENSMUSG00000030677	Kif22	WT6h_vs_WTNT	185.244	0.086238	0.999994	2.81494e-06	no
ENSMUSG00000108617	Gm31749	WT6h_vs_WTNT	9.02346	1.02427	0.920217	0.0361097	no
ENSMUSG00000045165	AI467606	WT6h_vs_WTNT	10.2344	-0.275405	0.999994	2.81494e-06	no
ENSMUSG00000051457	Spn	WT6h_vs_WTNT	12.1571	0.851668	0.732514	0.135184	no
ENSMUSG00000042502	Cd2bp2	WT6h_vs_WTNT	3296.03	0.0587916	0.999994	2.81494e-06	no
ENSMUSG00000042492	Tbc1d10b	WT6h_vs_WTNT	3151.85	0.051825	0.999994	2.81494e-06	no
ENSMUSG00000030672	Mylpf	WT6h_vs_WTNT	9.59859	-0.42277	0.999994	2.81494e-06	no
ENSMUSG00000000486	Septin1	WT6h_vs_WTNT	34.82	0.229813	0.999994	2.81494e-06	no
ENSMUSG00000045598	Zfp553	WT6h_vs_WTNT	1011.32	-0.0433448	0.999994	2.81494e-06	no
ENSMUSG00000054716	Zfp771	WT6h_vs_WTNT	402.277	-0.098397	0.999994	2.81494e-06	no
ENSMUSG00000042462	Dctpp1	WT6h_vs_WTNT	369.632	-0.232726	0.712786	0.147041	no
ENSMUSG00000049091	Sephs2	WT6h_vs_WTNT	1482.3	0.0345242	0.999994	2.81494e-06	no
ENSMUSG00000108806	Gm44729	WT6h_vs_WTNT	5.59261	0.209095	0.999994	2.81494e-06	no
ENSMUSG00000090460	Gm17511	WT6h_vs_WTNT	6.43889	-0.364484	0.999994	2.81494e-06	no
ENSMUSG00000108760	Gm31897	WT6h_vs_WTNT	1.48711	-0.376737	0.999994	2.81494e-06	no
ENSMUSG00000030830	Itgal	WT6h_vs_WTNT	18.8114	-0.47983	0.845433	0.0729208	no
ENSMUSG00000047371	Zfp768	WT6h_vs_WTNT	421.257	-0.0477805	0.999994	2.81494e-06	no
ENSMUSG00000054381	Zfp747	WT6h_vs_WTNT	137.661	0.0644816	0.999994	2.81494e-06	no
ENSMUSG00000030823	9130019O22Rik	WT6h_vs_WTNT	68.9675	-0.141948	0.999994	2.81494e-06	no
ENSMUSG00000078580	E430018J23Rik	WT6h_vs_WTNT	170.612	-0.0234429	0.999994	2.81494e-06	no
ENSMUSG00000045757	Zfp764	WT6h_vs_WTNT	33.1773	0.205148	0.999994	2.81494e-06	no
ENSMUSG00000045251	Zfp688	WT6h_vs_WTNT	243.963	-0.0129549	0.999994	2.81494e-06	no
ENSMUSG00000048921	Zfp689	WT6h_vs_WTNT	307.258	0.0414233	0.999994	2.81494e-06	no
ENSMUSG00000086502	B130055M24Rik	WT6h_vs_WTNT	146.76	-0.082888	0.999994	2.81494e-06	no
ENSMUSG00000108465	Gm45110	WT6h_vs_WTNT	30.8868	-0.179864	0.999994	2.81494e-06	no
ENSMUSG00000030822	Prr14	WT6h_vs_WTNT	949.553	0.141061	0.308823	0.51029	no
ENSMUSG00000042423	Fbrs	WT6h_vs_WTNT	3321.36	0.090037	0.987478	0.00547237	no
ENSMUSG00000098267	Mir7060	WT6h_vs_WTNT	1.68857	0.288094	0.999994	2.81494e-06	no
ENSMUSG00000101225	1700008J07Rik	WT6h_vs_WTNT	52.3975	-0.0964227	0.999994	2.81494e-06	no
ENSMUSG00000053877	Srcap	WT6h_vs_WTNT	589.635	-0.0960947	0.999994	2.81494e-06	no
ENSMUSG00000107023	Gm42715	WT6h_vs_WTNT	43.7341	0.00994278	0.999994	2.81494e-06	no
ENSMUSG00000065259	Snora30	WT6h_vs_WTNT	5.77656	-0.0591797	0.999994	2.81494e-06	no
ENSMUSG00000030815	Phkg2	WT6h_vs_WTNT	1605.07	0.0516119	0.999994	2.81494e-06	no
ENSMUSG00000057176	Ccdc189	WT6h_vs_WTNT	156.937	-0.136892	0.999994	2.81494e-06	no
ENSMUSG00000030816	Rnf40	WT6h_vs_WTNT	3073.17	0.0318941	0.999994	2.81494e-06	no
ENSMUSG00000045639	Zfp629	WT6h_vs_WTNT	1744.92	-0.0173855	0.999994	2.81494e-06	no
ENSMUSG00000108766	Gm44760	WT6h_vs_WTNT	11.4837	-0.149187	0.999994	2.81494e-06	no
ENSMUSG00000030814	Bcl7c	WT6h_vs_WTNT	1025.16	-0.0751427	0.982855	0.00751065	no
ENSMUSG00000108801	Gm39090	WT6h_vs_WTNT	4.91907	0.338367	0.999994	2.81494e-06	no
ENSMUSG00000042340	Ctf1	WT6h_vs_WTNT	16.3852	-0.0764213	0.999994	2.81494e-06	no
ENSMUSG00000030811	Fbxl19	WT6h_vs_WTNT	4955.19	0.0544462	0.999994	2.81494e-06	no
ENSMUSG00000043964	Orai3	WT6h_vs_WTNT	299.95	0.00964016	0.999994	2.81494e-06	no
ENSMUSG00000042308	Setd1a	WT6h_vs_WTNT	1304.25	0.0294759	0.999994	2.81494e-06	no
ENSMUSG00000108402	9430064I24Rik	WT6h_vs_WTNT	109.541	0.0379342	0.999994	2.81494e-06	no
ENSMUSG00000042289	Hsd3b7	WT6h_vs_WTNT	15.9749	-0.0476427	0.999994	2.81494e-06	no
ENSMUSG00000030806	Stx1b	WT6h_vs_WTNT	26403.1	0.0466493	0.999994	2.81494e-06	no
ENSMUSG00000108808	Gm45204	WT6h_vs_WTNT	11.7706	0.688188	0.999994	2.81494e-06	no
ENSMUSG00000030805	Stx4a	WT6h_vs_WTNT	1037.21	0.007366	0.999994	2.81494e-06	no
ENSMUSG00000049728	Zfp668	WT6h_vs_WTNT	919.512	0.0573902	0.999994	2.81494e-06	no
ENSMUSG00000049739	Zfp646	WT6h_vs_WTNT	1543.5	0.0622776	0.999994	2.81494e-06	no
ENSMUSG00000044139	Prss53	WT6h_vs_WTNT	14.456	-0.0481432	0.999994	2.81494e-06	no
ENSMUSG00000096145	Vkorc1	WT6h_vs_WTNT	198.377	-0.0211957	0.999994	2.81494e-06	no
ENSMUSG00000108479	2200002A13Rik	WT6h_vs_WTNT	1.27709	0.34722	0.999994	2.81494e-06	no
ENSMUSG00000030802	Bckdk	WT6h_vs_WTNT	952.673	-0.00672609	0.999994	2.81494e-06	no
ENSMUSG00000030801	Kat8	WT6h_vs_WTNT	670.279	0.00988099	0.999994	2.81494e-06	no
ENSMUSG00000030800	Prss8	WT6h_vs_WTNT	2.2019	-0.330449	0.999994	2.81494e-06	no
ENSMUSG00000070371	Prss36	WT6h_vs_WTNT	253.421	0.0301206	0.999994	2.81494e-06	no
ENSMUSG00000030795	Fus	WT6h_vs_WTNT	8298.35	-0.0411711	0.999994	2.81494e-06	no
ENSMUSG00000030793	Pycard	WT6h_vs_WTNT	8.00053	-0.307063	0.999994	2.81494e-06	no
ENSMUSG00000108353	Gm45205	WT6h_vs_WTNT	14.1276	-0.504657	0.999994	2.81494e-06	no
ENSMUSG00000042828	Trim72	WT6h_vs_WTNT	24.874	0.0876727	0.999994	2.81494e-06	no
ENSMUSG00000108437	Gm19366	WT6h_vs_WTNT	1.49513	-1.2932	0.999994	2.81494e-06	no
ENSMUSG00000108381	Gm9299	WT6h_vs_WTNT	1.59686	0.431821	0.999994	2.81494e-06	no
ENSMUSG00000030786	Itgam	WT6h_vs_WTNT	2.3812	-0.161718	0.999994	2.81494e-06	no
ENSMUSG00000030789	Itgax	WT6h_vs_WTNT	2.56563	0.388902	0.999994	2.81494e-06	no
ENSMUSG00000070369	Itgad	WT6h_vs_WTNT	2.01434	0.25722	0.999994	2.81494e-06	no
ENSMUSG00000108354	4931431B13Rik	WT6h_vs_WTNT	1.89194	0.231568	0.999994	2.81494e-06	no
ENSMUSG00000030785	Cox6a2	WT6h_vs_WTNT	157.192	0.0603171	0.999994	2.81494e-06	no
ENSMUSG00000108604	Gm44850	WT6h_vs_WTNT	1.80706	0.281584	0.999994	2.81494e-06	no
ENSMUSG00000062944	9130023H24Rik	WT6h_vs_WTNT	134.002	-0.0741724	0.999994	2.81494e-06	no
ENSMUSG00000042178	Armc5	WT6h_vs_WTNT	645.413	0.0434644	0.999994	2.81494e-06	no
ENSMUSG00000030782	Tgfb1i1	WT6h_vs_WTNT	1240.2	0.0152719	0.999994	2.81494e-06	no
ENSMUSG00000030780	BC017158	WT6h_vs_WTNT	532.406	-0.0362235	0.999994	2.81494e-06	no
ENSMUSG00000030844	Rgs10	WT6h_vs_WTNT	567.018	0.0515163	0.999994	2.81494e-06	no
ENSMUSG00000084964	Gm15503	WT6h_vs_WTNT	2.90994	-0.456711	0.999994	2.81494e-06	no
ENSMUSG00000030846	Tial1	WT6h_vs_WTNT	2691.46	-0.00644504	0.999994	2.81494e-06	no
ENSMUSG00000108668	Gm32816	WT6h_vs_WTNT	4.23059	0.423625	0.999994	2.81494e-06	no
ENSMUSG00000030847	Bag3	WT6h_vs_WTNT	118.06	0.285383	0.999994	2.81494e-06	no
ENSMUSG00000108795	Gm45121	WT6h_vs_WTNT	2.10948	-0.0237177	0.999994	2.81494e-06	no
ENSMUSG00000042105	Inpp5f	WT6h_vs_WTNT	8639.56	0.0159805	0.999994	2.81494e-06	no
ENSMUSG00000081339	Gm16044	WT6h_vs_WTNT	10.8326	-0.779307	0.792104	0.101218	no
ENSMUSG00000048170	Mcmbp	WT6h_vs_WTNT	1232.37	-0.061356	0.999994	2.81494e-06	no
ENSMUSG00000108388	Gm44673	WT6h_vs_WTNT	2.63932	-0.301348	0.999994	2.81494e-06	no
ENSMUSG00000108720	Gm44672	WT6h_vs_WTNT	9.41996	0.712836	0.999994	2.81494e-06	no
ENSMUSG00000055319	Sec23ip	WT6h_vs_WTNT	2210.62	0.0309954	0.999994	2.81494e-06	no
ENSMUSG00000070366	Plpp4	WT6h_vs_WTNT	117.648	-0.269498	0.804818	0.0943023	no
ENSMUSG00000108713	Gm33027	WT6h_vs_WTNT	5.48118	-0.417061	0.999994	2.81494e-06	no
ENSMUSG00000042055	Wdr11	WT6h_vs_WTNT	1602.9	-0.0112166	0.999994	2.81494e-06	no
ENSMUSG00000030849	Fgfr2	WT6h_vs_WTNT	712.566	0.186745	0.907797	0.0420112	no
ENSMUSG00000082988	Gm5903	WT6h_vs_WTNT	4.80233	0.287604	0.999994	2.81494e-06	no
ENSMUSG00000030850	Ate1	WT6h_vs_WTNT	3138.72	-0.0182063	0.999994	2.81494e-06	no
ENSMUSG00000108940	Gm45719	WT6h_vs_WTNT	5.06326	-0.11643	0.999994	2.81494e-06	no
ENSMUSG00000109016	Gm44647	WT6h_vs_WTNT	1.66275	-0.574869	0.999994	2.81494e-06	no
ENSMUSG00000040331	Nsmce4a	WT6h_vs_WTNT	538.033	-0.162881	0.790687	0.101996	no
ENSMUSG00000030852	Tacc2	WT6h_vs_WTNT	5264.36	-0.178018	0.000326023	3.48675	no
ENSMUSG00000109104	Gm6108	WT6h_vs_WTNT	5.14238	0.246644	0.999994	2.81494e-06	no
ENSMUSG00000040298	Btbd16	WT6h_vs_WTNT	9.27514	0.172145	0.999994	2.81494e-06	no
ENSMUSG00000086108	Gm5602	WT6h_vs_WTNT	35.88	0.54513	0.876172	0.0574109	no
ENSMUSG00000040268	Plekha1	WT6h_vs_WTNT	2224.54	0.10944	0.790788	0.10194	no
ENSMUSG00000006205	Htra1	WT6h_vs_WTNT	849.821	0.135453	0.999994	2.81494e-06	no
ENSMUSG00000006204	Cdcp3	WT6h_vs_WTNT	3.26857	-0.504692	0.999994	2.81494e-06	no
ENSMUSG00000040205	Cuzd1	WT6h_vs_WTNT	22.0133	0.19582	0.999994	2.81494e-06	no
ENSMUSG00000030858	Fam24b	WT6h_vs_WTNT	8.62028	-0.154668	0.999994	2.81494e-06	no
ENSMUSG00000040177	2310057M21Rik	WT6h_vs_WTNT	829.19	0.0127963	0.999994	2.81494e-06	no
ENSMUSG00000063179	Pstk	WT6h_vs_WTNT	295.474	0.0298122	0.999994	2.81494e-06	no
ENSMUSG00000108883	Gm44623	WT6h_vs_WTNT	17.4284	-0.0904577	0.999994	2.81494e-06	no
ENSMUSG00000040167	Ikzf5	WT6h_vs_WTNT	747.886	-0.11141	0.870021	0.0604702	no
ENSMUSG00000109570	Gm44624	WT6h_vs_WTNT	1.43146	0.40303	0.999994	2.81494e-06	no
ENSMUSG00000030861	Acadsb	WT6h_vs_WTNT	1837.56	-0.103889	0.412387	0.384695	no
ENSMUSG00000109399	Gm44982	WT6h_vs_WTNT	4.34441	0.152488	0.999994	2.81494e-06	no
ENSMUSG00000066979	Bub3	WT6h_vs_WTNT	1850.07	0.0285977	0.999994	2.81494e-06	no
ENSMUSG00000040125	Gpr26	WT6h_vs_WTNT	10576.7	0.0385922	0.999994	2.81494e-06	no
ENSMUSG00000030862	Cpxm2	WT6h_vs_WTNT	40.5743	0.0640235	0.999994	2.81494e-06	no
ENSMUSG00000030930	Chst15	WT6h_vs_WTNT	929.764	-0.0160654	0.999994	2.81494e-06	no
ENSMUSG00000109555	Gm44891	WT6h_vs_WTNT	4.37517	0.0415003	0.999994	2.81494e-06	no
ENSMUSG00000109270	Gm10584	WT6h_vs_WTNT	6.93504	-1.12376	0.968592	0.0138591	no
ENSMUSG00000108849	Gm35147	WT6h_vs_WTNT	7.39717	-0.0578102	0.999994	2.81494e-06	no
ENSMUSG00000030934	Oat	WT6h_vs_WTNT	2389.59	-0.0223174	0.999994	2.81494e-06	no
ENSMUSG00000030946	Lhpp	WT6h_vs_WTNT	801.091	-0.0890214	0.999994	2.81494e-06	no
ENSMUSG00000030956	Fam53b	WT6h_vs_WTNT	479.283	-0.000281607	0.999994	2.81494e-06	no
ENSMUSG00000030960	Eef1akmt2	WT6h_vs_WTNT	386.302	-0.0398029	0.999994	2.81494e-06	no
ENSMUSG00000110159	Gm45501	WT6h_vs_WTNT	11.1898	0.208026	0.999994	2.81494e-06	no
ENSMUSG00000030965	Abraxas2	WT6h_vs_WTNT	1116.97	0.00378991	0.999994	2.81494e-06	no
ENSMUSG00000097595	1500002F19Rik	WT6h_vs_WTNT	13.2903	0.0311163	0.999994	2.81494e-06	no
ENSMUSG00000030967	Zranb1	WT6h_vs_WTNT	2232.9	0.10149	0.999994	2.81494e-06	no
ENSMUSG00000030970	Ctbp2	WT6h_vs_WTNT	1234.94	0.123673	0.94019	0.0267843	no
ENSMUSG00000110282	B930086L07Rik	WT6h_vs_WTNT	1.97758	-0.137682	0.999994	2.81494e-06	no
ENSMUSG00000030976	Tex36	WT6h_vs_WTNT	2.35533	2.45426	0.515712	0.287593	no
ENSMUSG00000109917	Gm45671	WT6h_vs_WTNT	2.05588	-1.01155	0.999994	2.81494e-06	no
ENSMUSG00000039990	Edrf1	WT6h_vs_WTNT	1269.69	-0.0514386	0.999994	2.81494e-06	no
ENSMUSG00000030981	Mmp21	WT6h_vs_WTNT	4.15202	0.107506	0.999994	2.81494e-06	no
ENSMUSG00000030979	Uros	WT6h_vs_WTNT	654.247	-0.0643132	0.999994	2.81494e-06	no
ENSMUSG00000030983	Bccip	WT6h_vs_WTNT	927.725	0.0562949	0.999994	2.81494e-06	no
ENSMUSG00000030986	Dhx32	WT6h_vs_WTNT	1777.08	-0.084403	0.711031	0.148111	no
ENSMUSG00000081431	Gm15483	WT6h_vs_WTNT	2.01508	-1.88932	0.851331	0.0699015	no
ENSMUSG00000053111	Fank1	WT6h_vs_WTNT	117.641	-0.0107447	0.999994	2.81494e-06	no
ENSMUSG00000030994	D7Ertd443e	WT6h_vs_WTNT	14.6988	0.343572	0.999994	2.81494e-06	no
ENSMUSG00000108702	Gm9333	WT6h_vs_WTNT	4.36378	-0.350045	0.999994	2.81494e-06	no
ENSMUSG00000058325	Dock1	WT6h_vs_WTNT	552.238	-0.412246	0.717712	0.14405	no
ENSMUSG00000073805	Insyn2a	WT6h_vs_WTNT	855.12	-0.00744417	0.999994	2.81494e-06	no
ENSMUSG00000110167	Gm45532	WT6h_vs_WTNT	1.47276	-2.03106	0.936728	0.0283864	no
ENSMUSG00000109608	Gm45597	WT6h_vs_WTNT	255.329	-0.148374	0.999994	2.81494e-06	no
ENSMUSG00000109598	Gm36356	WT6h_vs_WTNT	12.0164	-0.593615	0.999994	2.81494e-06	no
ENSMUSG00000041836	Ptpre	WT6h_vs_WTNT	1852.47	0.114918	0.631401	0.199695	no
ENSMUSG00000031004	Mki67	WT6h_vs_WTNT	812.646	-0.100599	0.999994	2.81494e-06	no
ENSMUSG00000109898	6330420H09Rik	WT6h_vs_WTNT	1.81789	-0.265264	0.999994	2.81494e-06	no
ENSMUSG00000098031	Gm9341	WT6h_vs_WTNT	1.49243	0.497129	0.999994	2.81494e-06	no
ENSMUSG00000110396	Gm36737	WT6h_vs_WTNT	1.85485	0.449823	0.999994	2.81494e-06	no
ENSMUSG00000110027	C030029H02Rik	WT6h_vs_WTNT	1.5752	0.418431	0.999994	2.81494e-06	no
ENSMUSG00000109894	Gm5904	WT6h_vs_WTNT	4.41132	-0.427892	0.999994	2.81494e-06	no
ENSMUSG00000110126	Gm9347	WT6h_vs_WTNT	2.10975	-0.578542	0.999994	2.81494e-06	no
ENSMUSG00000054612	Mgmt	WT6h_vs_WTNT	67.9574	-0.0680825	0.999994	2.81494e-06	no
ENSMUSG00000010476	Ebf3	WT6h_vs_WTNT	10.8499	0.165704	0.999994	2.81494e-06	no
ENSMUSG00000040139	9430038I01Rik	WT6h_vs_WTNT	73.4185	-0.0218274	0.999994	2.81494e-06	no
ENSMUSG00000031068	Glrx3	WT6h_vs_WTNT	1855.46	-0.111187	0.882271	0.0543978	no
ENSMUSG00000110354	Gm45686	WT6h_vs_WTNT	1.89558	-0.548584	0.999994	2.81494e-06	no
ENSMUSG00000041775	Mapk1ip1	WT6h_vs_WTNT	850.66	0.0591958	0.999994	2.81494e-06	no
ENSMUSG00000041769	Ppp2r2d	WT6h_vs_WTNT	1962.22	-0.0117686	0.999994	2.81494e-06	no
ENSMUSG00000078566	Bnip3	WT6h_vs_WTNT	1369.84	-0.0793842	0.999994	2.81494e-06	no
ENSMUSG00000098199	Gm9358	WT6h_vs_WTNT	7.41547	0.0749129	0.999994	2.81494e-06	no
ENSMUSG00000056856	Jakmip3	WT6h_vs_WTNT	1179.87	-0.026982	0.999994	2.81494e-06	no
ENSMUSG00000025478	Dpysl4	WT6h_vs_WTNT	4185.58	-0.0354741	0.999994	2.81494e-06	no
ENSMUSG00000015981	Stk32c	WT6h_vs_WTNT	1659.93	0.241676	0.316596	0.499494	no
ENSMUSG00000015980	Lrrc27	WT6h_vs_WTNT	195.91	0.0811795	0.999994	2.81494e-06	no
ENSMUSG00000060260	Pwwp2b	WT6h_vs_WTNT	222.296	0.01558	0.999994	2.81494e-06	no
ENSMUSG00000025477	Inpp5a	WT6h_vs_WTNT	1314.31	0.0976114	0.620245	0.207437	no
ENSMUSG00000041309	Nkx6-2	WT6h_vs_WTNT	1.41651	1.18885	0.999994	2.81494e-06	no
ENSMUSG00000049571	Cfap46	WT6h_vs_WTNT	89.2703	-0.290228	0.999994	2.81494e-06	no
ENSMUSG00000083626	Gm4459	WT6h_vs_WTNT	10.4051	0.291463	0.999994	2.81494e-06	no
ENSMUSG00000056777	Rpl21-ps13	WT6h_vs_WTNT	1.53513	-0.00732146	0.999994	2.81494e-06	no
ENSMUSG00000025475	Adgra1	WT6h_vs_WTNT	2160.85	0.15125	0.328777	0.483099	no
ENSMUSG00000109710	Gm4974	WT6h_vs_WTNT	1.4187	-0.453858	0.999994	2.81494e-06	no
ENSMUSG00000066129	Kndc1	WT6h_vs_WTNT	1608.66	0.0780449	0.999994	2.81494e-06	no
ENSMUSG00000073795	Spef1l	WT6h_vs_WTNT	8.72018	2.49796	0.225746	0.646381	no
ENSMUSG00000025473	Adam8	WT6h_vs_WTNT	253.386	0.108327	0.999994	2.81494e-06	no
ENSMUSG00000025474	Tubgcp2	WT6h_vs_WTNT	1562.66	-0.105131	0.421971	0.374717	no
ENSMUSG00000025470	Zfp511	WT6h_vs_WTNT	493.342	0.0748126	0.999994	2.81494e-06	no
ENSMUSG00000025469	Msx3	WT6h_vs_WTNT	1.60107	-0.561073	0.999994	2.81494e-06	no
ENSMUSG00000025468	Caly	WT6h_vs_WTNT	4463.09	-0.0430211	0.999994	2.81494e-06	no
ENSMUSG00000025466	Fuom	WT6h_vs_WTNT	256.561	-0.0234391	0.999994	2.81494e-06	no
ENSMUSG00000025465	Echs1	WT6h_vs_WTNT	1662.21	-0.0918767	0.999994	2.81494e-06	no
ENSMUSG00000025464	Paox	WT6h_vs_WTNT	171.331	-0.0930259	0.999994	2.81494e-06	no
ENSMUSG00000039018	Mtg1	WT6h_vs_WTNT	497.182	-0.0244185	0.999994	2.81494e-06	no
ENSMUSG00000045733	Sprn	WT6h_vs_WTNT	5151.21	0.0399167	0.999994	2.81494e-06	no
ENSMUSG00000025461	Cd163l1	WT6h_vs_WTNT	3.50206	0.134627	0.999994	2.81494e-06	no
ENSMUSG00000054672	5830411N06Rik	WT6h_vs_WTNT	2.0353	-0.0823907	0.999994	2.81494e-06	no
ENSMUSG00000025480	Syce1	WT6h_vs_WTNT	2.35507	-0.0392411	0.999994	2.81494e-06	no
ENSMUSG00000060314	Zfp941	WT6h_vs_WTNT	503.786	0.00495375	0.999994	2.81494e-06	no
ENSMUSG00000025481	Urah	WT6h_vs_WTNT	1.90123	0.745573	0.999994	2.81494e-06	no
ENSMUSG00000099590	C330022C24Rik	WT6h_vs_WTNT	4.94824	0.435334	0.999994	2.81494e-06	no
ENSMUSG00000025484	Bet1l	WT6h_vs_WTNT	914.212	0.103667	0.912244	0.0398892	no
ENSMUSG00000025485	Ric8a	WT6h_vs_WTNT	3292.44	-0.0443373	0.999994	2.81494e-06	no
ENSMUSG00000025486	Sirt3	WT6h_vs_WTNT	1496.79	0.0111063	0.999994	2.81494e-06	no
ENSMUSG00000025487	Psmd13	WT6h_vs_WTNT	3283.46	0.0160506	0.999994	2.81494e-06	no
ENSMUSG00000083396	Gm15542	WT6h_vs_WTNT	22.3005	-0.385535	0.999994	2.81494e-06	no
ENSMUSG00000038745	Nlrp6	WT6h_vs_WTNT	26.0818	-0.144608	0.999994	2.81494e-06	no
ENSMUSG00000062031	Pgghg	WT6h_vs_WTNT	92.136	-0.151328	0.999994	2.81494e-06	no
ENSMUSG00000060591	Ifitm2	WT6h_vs_WTNT	40.6674	-0.0354213	0.999994	2.81494e-06	no
ENSMUSG00000025492	Ifitm3	WT6h_vs_WTNT	85.9012	-0.118975	0.999994	2.81494e-06	no
ENSMUSG00000059108	Ifitm6	WT6h_vs_WTNT	2.25329	-0.601967	0.999994	2.81494e-06	no
ENSMUSG00000055629	B4galnt4	WT6h_vs_WTNT	2748.46	0.000357198	0.999994	2.81494e-06	no
ENSMUSG00000025495	Ptdss2	WT6h_vs_WTNT	2178.02	0.0170905	0.999994	2.81494e-06	no
ENSMUSG00000038650	Rnh1	WT6h_vs_WTNT	464.047	-0.0105385	0.999994	2.81494e-06	no
ENSMUSG00000110275	Gm5905	WT6h_vs_WTNT	31.1283	-0.0422574	0.999994	2.81494e-06	no
ENSMUSG00000025499	Hras	WT6h_vs_WTNT	3651.35	-0.0131255	0.999994	2.81494e-06	no
ENSMUSG00000038637	Lrrc56	WT6h_vs_WTNT	208.452	-0.110392	0.999994	2.81494e-06	no
ENSMUSG00000038618	Rassf7	WT6h_vs_WTNT	23.5502	-0.00476394	0.999994	2.81494e-06	no
ENSMUSG00000038611	Phrf1	WT6h_vs_WTNT	2709.84	-0.056698	0.999994	2.81494e-06	no
ENSMUSG00000025498	Irf7	WT6h_vs_WTNT	3.57545	0.499044	0.999994	2.81494e-06	no
ENSMUSG00000038580	Sct	WT6h_vs_WTNT	4.11667	1.09944	0.915781	0.0382084	no
ENSMUSG00000025496	Drd4	WT6h_vs_WTNT	14.3103	0.0966497	0.999994	2.81494e-06	no
ENSMUSG00000058886	Deaf1	WT6h_vs_WTNT	3174.07	-0.00768304	0.999994	2.81494e-06	no
ENSMUSG00000025505	Tmem80	WT6h_vs_WTNT	614.713	0.0104147	0.999994	2.81494e-06	no
ENSMUSG00000025504	Eps8l2	WT6h_vs_WTNT	6.36399	0.632094	0.999994	2.81494e-06	no
ENSMUSG00000025503	Taldo1	WT6h_vs_WTNT	2278.62	-0.017136	0.999994	2.81494e-06	no
ENSMUSG00000051007	Gatd1	WT6h_vs_WTNT	883.897	-0.0017954	0.999994	2.81494e-06	no
ENSMUSG00000060240	Cend1	WT6h_vs_WTNT	8007.44	0.0234886	0.999994	2.81494e-06	no
ENSMUSG00000019082	Slc25a22	WT6h_vs_WTNT	10328.7	0.0619154	0.999994	2.81494e-06	no
ENSMUSG00000025507	Pidd1	WT6h_vs_WTNT	361.55	0.008572	0.999994	2.81494e-06	no
ENSMUSG00000025508	Rplp2	WT6h_vs_WTNT	3001.46	-0.0919635	0.999994	2.81494e-06	no
ENSMUSG00000025509	Pnpla2	WT6h_vs_WTNT	536.768	-0.11057	0.999994	2.81494e-06	no
ENSMUSG00000048200	Cracr2b	WT6h_vs_WTNT	37.6566	0.322538	0.950771	0.021924	no
ENSMUSG00000073787	Gm10575	WT6h_vs_WTNT	78.0734	0.259992	0.999994	2.81494e-06	no
ENSMUSG00000025510	Cd151	WT6h_vs_WTNT	943.318	-0.0554116	0.999994	2.81494e-06	no
ENSMUSG00000038489	Polr2l	WT6h_vs_WTNT	446.346	0.0153412	0.999994	2.81494e-06	no
ENSMUSG00000025511	Tspan4	WT6h_vs_WTNT	689.424	0.0615399	0.999994	2.81494e-06	no
ENSMUSG00000025512	Chid1	WT6h_vs_WTNT	2657.73	0.0224944	0.999994	2.81494e-06	no
ENSMUSG00000110400	Gm45416	WT6h_vs_WTNT	3.95472	-0.320739	0.999994	2.81494e-06	no
ENSMUSG00000002957	Ap2a2	WT6h_vs_WTNT	12035.3	0.0484378	0.907992	0.0419182	no
ENSMUSG00000098759	Mir7063	WT6h_vs_WTNT	1.44608	0.784862	0.999994	2.81494e-06	no
ENSMUSG00000025515	Muc2	WT6h_vs_WTNT	21.9879	0.0323988	0.999994	2.81494e-06	no
ENSMUSG00000025139	Tollip	WT6h_vs_WTNT	6456.04	0.0856942	0.274595	0.561307	no
ENSMUSG00000092536	Gm20501	WT6h_vs_WTNT	78.7352	-0.180976	0.999994	2.81494e-06	no
ENSMUSG00000053046	Brsk2	WT6h_vs_WTNT	6060.77	0.08318	0.942347	0.0257893	no
ENSMUSG00000025147	Mob2	WT6h_vs_WTNT	642.348	-0.0254144	0.999994	2.81494e-06	no
ENSMUSG00000109638	Gm45630	WT6h_vs_WTNT	3.26047	-0.272636	0.999994	2.81494e-06	no
ENSMUSG00000037887	Dusp8	WT6h_vs_WTNT	7004.52	0.0881401	0.389193	0.409835	no
ENSMUSG00000109958	Gm32786	WT6h_vs_WTNT	8.58464	0.425392	0.999994	2.81494e-06	no
ENSMUSG00000109936	Gm45889	WT6h_vs_WTNT	2.01688	-0.466134	0.999994	2.81494e-06	no
ENSMUSG00000007891	Ctsd	WT6h_vs_WTNT	8798.46	0.0231312	0.999994	2.81494e-06	no
ENSMUSG00000018819	Lsp1	WT6h_vs_WTNT	71.8324	0.377619	0.935968	0.0287392	no
ENSMUSG00000043795	Prr33	WT6h_vs_WTNT	52.3272	-0.339322	0.999994	2.81494e-06	no
ENSMUSG00000061723	Tnnt3	WT6h_vs_WTNT	2.52279	0.489484	0.999994	2.81494e-06	no
ENSMUSG00000037772	Mrpl23	WT6h_vs_WTNT	171.801	0.010015	0.999994	2.81494e-06	no
ENSMUSG00000000031	H19	WT6h_vs_WTNT	5.55107	0.704797	0.999994	2.81494e-06	no
ENSMUSG00000110125	Gm33148	WT6h_vs_WTNT	10.9793	0.384749	0.999994	2.81494e-06	no
ENSMUSG00000048583	Igf2	WT6h_vs_WTNT	4.77455	-1.08687	0.999994	2.81494e-06	no
ENSMUSG00000086266	Igf2os	WT6h_vs_WTNT	2.98126	-0.34119	0.999994	2.81494e-06	no
ENSMUSG00000000214	Th	WT6h_vs_WTNT	65.8589	0.482995	0.272582	0.564503	no
ENSMUSG00000009248	Ascl2	WT6h_vs_WTNT	9.68974	0.380809	0.999994	2.81494e-06	no
ENSMUSG00000052281	Tspan32os	WT6h_vs_WTNT	5.99458	0.0157772	0.999994	2.81494e-06	no
ENSMUSG00000059277	R74862	WT6h_vs_WTNT	299.432	0.0376942	0.999994	2.81494e-06	no
ENSMUSG00000037706	Cd81	WT6h_vs_WTNT	7150.43	-0.0100029	0.999994	2.81494e-06	no
ENSMUSG00000045752	Tssc4	WT6h_vs_WTNT	1249.99	0.0475177	0.999994	2.81494e-06	no
ENSMUSG00000009545	Kcnq1	WT6h_vs_WTNT	5.02432	0.199358	0.999994	2.81494e-06	no
ENSMUSG00000101609	Kcnq1ot1	WT6h_vs_WTNT	1277.55	-0.481523	0.999994	2.81494e-06	no
ENSMUSG00000104012	Gm37364	WT6h_vs_WTNT	4.31776	-0.630505	0.999994	2.81494e-06	no
ENSMUSG00000101360	4933417O13Rik	WT6h_vs_WTNT	4.83039	-0.254966	0.999994	2.81494e-06	no
ENSMUSG00000037664	Cdkn1c	WT6h_vs_WTNT	41.0668	1.08676	0.227168	0.643653	no
ENSMUSG00000000154	Slc22a18	WT6h_vs_WTNT	4.30192	0.00176808	0.999994	2.81494e-06	no
ENSMUSG00000010760	Phlda2	WT6h_vs_WTNT	2.34293	-2.25333	0.607217	0.216656	no
ENSMUSG00000059119	Nap1l4	WT6h_vs_WTNT	5296.22	-0.0320323	0.999994	2.81494e-06	no
ENSMUSG00000065118	Gm23297	WT6h_vs_WTNT	2.25337	-0.108917	0.999994	2.81494e-06	no
ENSMUSG00000010755	Cars	WT6h_vs_WTNT	2244.5	0.0565167	0.999994	2.81494e-06	no
ENSMUSG00000045362	Tnfrsf26	WT6h_vs_WTNT	2.35356	-0.672332	0.999994	2.81494e-06	no
ENSMUSG00000010751	Tnfrsf22	WT6h_vs_WTNT	90.7049	-0.163728	0.999994	2.81494e-06	no
ENSMUSG00000037613	Tnfrsf23	WT6h_vs_WTNT	21.1543	0.156274	0.999994	2.81494e-06	no
ENSMUSG00000037606	Osbpl5	WT6h_vs_WTNT	1077.47	0.00966618	0.999994	2.81494e-06	no
ENSMUSG00000048965	Mrgpre	WT6h_vs_WTNT	787.721	0.0583436	0.999994	2.81494e-06	no
ENSMUSG00000031090	Nadsyn1	WT6h_vs_WTNT	76.5165	0.0208346	0.999994	2.81494e-06	no
ENSMUSG00000058454	Dhcr7	WT6h_vs_WTNT	4583.79	0.117284	0.574784	0.240495	no
ENSMUSG00000031085	Acte1	WT6h_vs_WTNT	3.88123	0.397644	0.999994	2.81494e-06	no
ENSMUSG00000037541	Shank2	WT6h_vs_WTNT	12685.2	-0.043193	0.999994	2.81494e-06	no
ENSMUSG00000031078	Cttn	WT6h_vs_WTNT	7894.32	0.0526717	0.982855	0.00751065	no
ENSMUSG00000085228	Gm14376	WT6h_vs_WTNT	13.4233	-0.123882	0.999994	2.81494e-06	no
ENSMUSG00000037519	Ppfia1	WT6h_vs_WTNT	1487.32	0.097272	0.689131	0.161698	no
ENSMUSG00000031077	Fadd	WT6h_vs_WTNT	92.8607	-0.124431	0.999994	2.81494e-06	no
ENSMUSG00000031075	Ano1	WT6h_vs_WTNT	4.79919	0.888661	0.999994	2.81494e-06	no
ENSMUSG00000031074	Fgf3	WT6h_vs_WTNT	18.0757	0.976621	0.185908	0.730702	no
ENSMUSG00000096999	Gm26793	WT6h_vs_WTNT	29.9917	0.539645	0.999994	2.81494e-06	no
ENSMUSG00000031073	Fgf15	WT6h_vs_WTNT	11.6021	-0.290167	0.999994	2.81494e-06	no
ENSMUSG00000115783	Bc1	WT6h_vs_WTNT	9795.5	-0.192369	0.999994	2.81494e-06	no
ENSMUSG00000070348	Ccnd1	WT6h_vs_WTNT	4033.24	-1.20785	1.19607e-08	7.92224	no
ENSMUSG00000109305	Smim38	WT6h_vs_WTNT	2.36466	0.677735	0.999994	2.81494e-06	no
ENSMUSG00000005534	Insr	WT6h_vs_WTNT	1884.86	-0.0530613	0.999994	2.81494e-06	no
ENSMUSG00000004568	Arhgef18	WT6h_vs_WTNT	1925.66	0.010761	0.999994	2.81494e-06	no
ENSMUSG00000069633	Pex11g	WT6h_vs_WTNT	22.923	-0.286559	0.999994	2.81494e-06	no
ENSMUSG00000108955	Gm44775	WT6h_vs_WTNT	23.9664	0.0933468	0.999994	2.81494e-06	no
ENSMUSG00000040340	Tex45	WT6h_vs_WTNT	4.19815	0.59158	0.999994	2.81494e-06	no
ENSMUSG00000047264	Zfp358	WT6h_vs_WTNT	953.416	0.0792411	0.999994	2.81494e-06	no
ENSMUSG00000004567	Mcoln1	WT6h_vs_WTNT	2004.34	0.0903376	0.275719	0.559533	no
ENSMUSG00000004565	Pnpla6	WT6h_vs_WTNT	2323.72	-0.068022	0.970825	0.0128591	no
ENSMUSG00000065952	Rps23rg1	WT6h_vs_WTNT	1.58455	-0.393613	0.999994	2.81494e-06	no
ENSMUSG00000066902	Rps23-ps2	WT6h_vs_WTNT	1.52552	1.66677	0.999994	2.81494e-06	no
ENSMUSG00000044433	Camsap3	WT6h_vs_WTNT	2404.62	0.0211573	0.999994	2.81494e-06	no
ENSMUSG00000019470	Xab2	WT6h_vs_WTNT	1379.09	0.027987	0.999994	2.81494e-06	no
ENSMUSG00000087687	Pet100	WT6h_vs_WTNT	468.317	-0.0277376	0.999994	2.81494e-06	no
ENSMUSG00000004626	Stxbp2	WT6h_vs_WTNT	1988.83	0.126173	0.999994	2.81494e-06	no
ENSMUSG00000012705	Retn	WT6h_vs_WTNT	38.8049	0.436713	0.812288	0.0902897	no
ENSMUSG00000108859	Gm44776	WT6h_vs_WTNT	4.02796	0.415404	0.999994	2.81494e-06	no
ENSMUSG00000013974	Mcemp1	WT6h_vs_WTNT	13.2227	0.66853	0.957146	0.019022	no
ENSMUSG00000089665	Fcor	WT6h_vs_WTNT	91.2978	-0.051066	0.999994	2.81494e-06	no
ENSMUSG00000109277	Gm39121	WT6h_vs_WTNT	13.0175	-0.221842	0.999994	2.81494e-06	no
ENSMUSG00000108888	Gm45231	WT6h_vs_WTNT	2.74155	0.891964	0.999994	2.81494e-06	no
ENSMUSG00000040236	Trappc5	WT6h_vs_WTNT	1384.48	-0.017958	0.999994	2.81494e-06	no
ENSMUSG00000089956	Gm16553	WT6h_vs_WTNT	1.51094	0.749466	0.999994	2.81494e-06	no
ENSMUSG00000097657	Gm7389	WT6h_vs_WTNT	16.1069	-0.110069	0.999994	2.81494e-06	no
ENSMUSG00000109255	Gm7407	WT6h_vs_WTNT	1.63371	-0.294293	0.999994	2.81494e-06	no
ENSMUSG00000074482	Gm16589	WT6h_vs_WTNT	4.42756	-0.283232	0.999994	2.81494e-06	no
ENSMUSG00000086805	4932443L11Rik	WT6h_vs_WTNT	6.72111	-0.645314	0.999994	2.81494e-06	no
ENSMUSG00000011832	Evi5l	WT6h_vs_WTNT	5609.51	-0.0452776	0.999994	2.81494e-06	no
ENSMUSG00000064125	Prr36	WT6h_vs_WTNT	2852.09	-0.122535	0.613282	0.21234	no
ENSMUSG00000046589	Lrrc8e	WT6h_vs_WTNT	2.11809	0.224545	0.999994	2.81494e-06	no
ENSMUSG00000002948	Map2k7	WT6h_vs_WTNT	1485.55	0.0032819	0.999994	2.81494e-06	no
ENSMUSG00000089736	Tgfbr3l	WT6h_vs_WTNT	44.4928	-0.29551	0.999994	2.81494e-06	no
ENSMUSG00000011837	Snapc2	WT6h_vs_WTNT	1216.92	0.000140158	0.999994	2.81494e-06	no
ENSMUSG00000048644	Ctxn1	WT6h_vs_WTNT	10171.6	-0.00789527	0.999994	2.81494e-06	no
ENSMUSG00000002949	Timm44	WT6h_vs_WTNT	1787.96	-0.0104008	0.999994	2.81494e-06	no
ENSMUSG00000040028	Elavl1	WT6h_vs_WTNT	3578.34	0.0301798	0.999994	2.81494e-06	no
ENSMUSG00000023235	Ccl25	WT6h_vs_WTNT	447.196	-0.114175	0.999994	2.81494e-06	no
ENSMUSG00000109241	Gm7434	WT6h_vs_WTNT	5.21244	-0.619764	0.999994	2.81494e-06	no
ENSMUSG00000109397	Gm45117	WT6h_vs_WTNT	5.1649	-0.346026	0.999994	2.81494e-06	no
ENSMUSG00000108860	Gm6070	WT6h_vs_WTNT	1.40659	-1.84873	0.999994	2.81494e-06	no
ENSMUSG00000008206	Cers4	WT6h_vs_WTNT	2171.69	-0.0491009	0.999994	2.81494e-06	no
ENSMUSG00000058748	Zfp958	WT6h_vs_WTNT	274.575	-0.175223	0.589103	0.229808	no
ENSMUSG00000109489	Gm7451	WT6h_vs_WTNT	30.6031	-0.630512	0.999994	2.81494e-06	no
ENSMUSG00000109448	Gm45224	WT6h_vs_WTNT	14.0701	-0.389677	0.999994	2.81494e-06	no
ENSMUSG00000048484	Gm7461	WT6h_vs_WTNT	7.69382	0.565331	0.999994	2.81494e-06	no
ENSMUSG00000097308	Gm6410	WT6h_vs_WTNT	4.12085	-0.165043	0.999994	2.81494e-06	no
ENSMUSG00000022322	Shcbp1	WT6h_vs_WTNT	85.3829	-0.0220958	0.999994	2.81494e-06	no
ENSMUSG00000109181	Gm5605	WT6h_vs_WTNT	4.35534	0.291252	0.999994	2.81494e-06	no
ENSMUSG00000043192	Gpi-ps	WT6h_vs_WTNT	31.7035	-0.0101333	0.999994	2.81494e-06	no
ENSMUSG00000108852	Gm44911	WT6h_vs_WTNT	1.70006	1.47084	0.993609	0.00278429	no
ENSMUSG00000109260	Gm30954	WT6h_vs_WTNT	1.26126	-0.73613	0.999994	2.81494e-06	no
ENSMUSG00000109127	Gm31135	WT6h_vs_WTNT	3.26557	-0.278917	0.999994	2.81494e-06	no
ENSMUSG00000001300	Efnb2	WT6h_vs_WTNT	5334.66	0.0641284	0.999994	2.81494e-06	no
ENSMUSG00000108912	E230020D15Rik	WT6h_vs_WTNT	18.9405	-0.17	0.999994	2.81494e-06	no
ENSMUSG00000109568	Gm45074	WT6h_vs_WTNT	4.52133	-0.770243	0.999994	2.81494e-06	no
ENSMUSG00000109438	Gm45073	WT6h_vs_WTNT	105.765	-0.32554	0.999994	2.81494e-06	no
ENSMUSG00000040459	Arglu1	WT6h_vs_WTNT	2582.86	0.00717754	0.999994	2.81494e-06	no
ENSMUSG00000079157	Fam155a	WT6h_vs_WTNT	2447.74	-0.00348699	0.999994	2.81494e-06	no
ENSMUSG00000109040	Gm44542	WT6h_vs_WTNT	3.73437	-1.07216	0.999994	2.81494e-06	no
ENSMUSG00000109286	Gm44541	WT6h_vs_WTNT	3.2021	-0.610503	0.999994	2.81494e-06	no
ENSMUSG00000109385	Gm44518	WT6h_vs_WTNT	5.35846	-1.2895	0.999994	2.81494e-06	no
ENSMUSG00000109359	Gm44797	WT6h_vs_WTNT	5.60299	-1.13789	0.999994	2.81494e-06	no
ENSMUSG00000109418	Gm44800	WT6h_vs_WTNT	4.66212	-0.4901	0.999994	2.81494e-06	no
ENSMUSG00000109529	Gm44801	WT6h_vs_WTNT	4.52507	-1.82173	0.999994	2.81494e-06	no
ENSMUSG00000109139	Gm44798	WT6h_vs_WTNT	6.85721	-1.1362	0.999994	2.81494e-06	no
ENSMUSG00000109095	Gm44799	WT6h_vs_WTNT	3.16986	-1.42197	0.905076	0.0433152	no
ENSMUSG00000109162	2900027M19Rik	WT6h_vs_WTNT	6.57828	-1.02318	0.999994	2.81494e-06	no
ENSMUSG00000108918	Gm44802	WT6h_vs_WTNT	2.84944	-2.11033	0.999994	2.81494e-06	no
ENSMUSG00000049717	Lig4	WT6h_vs_WTNT	500.246	-0.0139836	0.999994	2.81494e-06	no
ENSMUSG00000040396	Abhd13	WT6h_vs_WTNT	2012.29	0.0333006	0.999994	2.81494e-06	no
ENSMUSG00000031497	Tnfsf13b	WT6h_vs_WTNT	37.7983	0.0065966	0.999994	2.81494e-06	no
ENSMUSG00000039057	Myo16	WT6h_vs_WTNT	3932.85	-0.0200233	0.999994	2.81494e-06	no
ENSMUSG00000108961	Gm32540	WT6h_vs_WTNT	1.24309	1.14501	0.999994	2.81494e-06	no
ENSMUSG00000109473	B930025P03Rik	WT6h_vs_WTNT	13.0068	-0.0860461	0.999994	2.81494e-06	no
ENSMUSG00000108969	Gm45044	WT6h_vs_WTNT	1.77438	0.158353	0.999994	2.81494e-06	no
ENSMUSG00000038917	3930402G23Rik	WT6h_vs_WTNT	30.0478	-0.135828	0.999994	2.81494e-06	no
ENSMUSG00000109508	Gm44956	WT6h_vs_WTNT	15.3388	0.205105	0.999994	2.81494e-06	no
ENSMUSG00000038894	Irs2	WT6h_vs_WTNT	4123.11	0.00757722	0.999994	2.81494e-06	no
ENSMUSG00000096938	9530052E02Rik	WT6h_vs_WTNT	7.79819	-0.255902	0.999994	2.81494e-06	no
ENSMUSG00000108847	B830042I05Rik	WT6h_vs_WTNT	10.2848	0.0181328	0.999994	2.81494e-06	no
ENSMUSG00000085573	Gm15418	WT6h_vs_WTNT	1.71776	-1.18283	0.999994	2.81494e-06	no
ENSMUSG00000031502	Col4a1	WT6h_vs_WTNT	3313.44	0.152176	0.999994	2.81494e-06	no
ENSMUSG00000031503	Col4a2	WT6h_vs_WTNT	3981.12	0.12693	0.999994	2.81494e-06	no
ENSMUSG00000084783	Gm15419	WT6h_vs_WTNT	1.81523	0.212	0.999994	2.81494e-06	no
ENSMUSG00000031504	Rab20	WT6h_vs_WTNT	7.64759	-0.152869	0.999994	2.81494e-06	no
ENSMUSG00000031505	Naxd	WT6h_vs_WTNT	1294.09	-0.043334	0.999994	2.81494e-06	no
ENSMUSG00000056228	Cars2	WT6h_vs_WTNT	552.741	-0.0831943	0.999994	2.81494e-06	no
ENSMUSG00000045969	Ing1	WT6h_vs_WTNT	1227.22	-0.0447307	0.999994	2.81494e-06	no
ENSMUSG00000031508	Ankrd10	WT6h_vs_WTNT	1981.51	0.0317677	0.999994	2.81494e-06	no
ENSMUSG00000109810	Gm45592	WT6h_vs_WTNT	16.0087	0.752765	0.638619	0.194758	no
ENSMUSG00000109933	Gm7600	WT6h_vs_WTNT	3.59077	-0.651423	0.999994	2.81494e-06	no
ENSMUSG00000031511	Arhgef7	WT6h_vs_WTNT	10059.7	0.0774869	0.790687	0.101996	no
ENSMUSG00000110394	Gm18991	WT6h_vs_WTNT	22.805	-0.250983	0.999994	2.81494e-06	no
ENSMUSG00000031512	Tex29	WT6h_vs_WTNT	21.9396	-0.326651	0.999994	2.81494e-06	no
ENSMUSG00000109772	Gm39132	WT6h_vs_WTNT	2.1066	0.211014	0.999994	2.81494e-06	no
ENSMUSG00000109995	B020031H02Rik	WT6h_vs_WTNT	15.9194	0.139756	0.999994	2.81494e-06	no
ENSMUSG00000047935	Sox1ot	WT6h_vs_WTNT	1231.14	0.0942883	0.999994	2.81494e-06	no
ENSMUSG00000110160	Gm45560	WT6h_vs_WTNT	30.3124	0.0820451	0.999994	2.81494e-06	no
ENSMUSG00000096014	Sox1	WT6h_vs_WTNT	1205.3	-0.00203126	0.999994	2.81494e-06	no
ENSMUSG00000000759	Tubgcp3	WT6h_vs_WTNT	1270.07	0.0681871	0.999994	2.81494e-06	no
ENSMUSG00000054910	4931415C17Rik	WT6h_vs_WTNT	31.9968	0.228439	0.999994	2.81494e-06	no
ENSMUSG00000031441	Atp11a	WT6h_vs_WTNT	2779.35	0.00951746	0.999994	2.81494e-06	no
ENSMUSG00000031442	Mcf2l	WT6h_vs_WTNT	7288.35	-0.00395928	0.999994	2.81494e-06	no
ENSMUSG00000086770	Gm15351	WT6h_vs_WTNT	28.5851	0.201071	0.999994	2.81494e-06	no
ENSMUSG00000031443	F7	WT6h_vs_WTNT	8.23687	1.30158	0.999994	2.81494e-06	no
ENSMUSG00000031444	F10	WT6h_vs_WTNT	4.70124	-0.440994	0.999994	2.81494e-06	no
ENSMUSG00000031445	Proz	WT6h_vs_WTNT	1.7405	-2.96987	0.525894	0.279102	no
ENSMUSG00000038542	Pcid2	WT6h_vs_WTNT	1364.81	0.0435567	0.999994	2.81494e-06	no
ENSMUSG00000031446	Cul4a	WT6h_vs_WTNT	2468.18	0.00409972	0.999994	2.81494e-06	no
ENSMUSG00000031447	Lamp1	WT6h_vs_WTNT	11954.5	0.0150429	0.999994	2.81494e-06	no
ENSMUSG00000038515	Grtp1	WT6h_vs_WTNT	110.771	-0.32679	0.25894	0.586801	no
ENSMUSG00000088054	Mir1968	WT6h_vs_WTNT	1.25135	-0.955747	0.999994	2.81494e-06	no
ENSMUSG00000099338	2810030D12Rik	WT6h_vs_WTNT	1.81191	-0.752317	0.999994	2.81494e-06	no
ENSMUSG00000031448	Adprhl1	WT6h_vs_WTNT	7.67815	-0.00165417	0.999994	2.81494e-06	no
ENSMUSG00000038506	Dcun1d2	WT6h_vs_WTNT	1103.64	-0.0194741	0.999994	2.81494e-06	no
ENSMUSG00000107531	E330037G11Rik	WT6h_vs_WTNT	9.40006	-0.30406	0.999994	2.81494e-06	no
ENSMUSG00000089026	Gm25014	WT6h_vs_WTNT	3.48006	-0.191024	0.999994	2.81494e-06	no
ENSMUSG00000107742	9530085L11Rik	WT6h_vs_WTNT	60.8871	-0.294033	0.957196	0.0189991	no
ENSMUSG00000038497	Tmco3	WT6h_vs_WTNT	1046.75	0.0291913	0.999994	2.81494e-06	no
ENSMUSG00000038482	Tfdp1	WT6h_vs_WTNT	2039.66	0.00092732	0.999994	2.81494e-06	no
ENSMUSG00000031450	Grk1	WT6h_vs_WTNT	4.79132	-0.698165	0.999994	2.81494e-06	no
ENSMUSG00000038457	Tmem255b	WT6h_vs_WTNT	70.5937	-5.4251	3.20473e-12	11.4942	no
ENSMUSG00000031451	Gas6	WT6h_vs_WTNT	3494.25	0.0540222	0.999994	2.81494e-06	no
ENSMUSG00000110278	Gm5608	WT6h_vs_WTNT	7.39937	-0.200846	0.999994	2.81494e-06	no
ENSMUSG00000031452	1700029H14Rik	WT6h_vs_WTNT	8.07366	-0.194468	0.999994	2.81494e-06	no
ENSMUSG00000031453	Rasa3	WT6h_vs_WTNT	4650.32	-0.0322909	0.999994	2.81494e-06	no
ENSMUSG00000090336	Cfap97d2	WT6h_vs_WTNT	22.0419	0.823327	0.115617	0.93698	no
ENSMUSG00000038416	Cdc16	WT6h_vs_WTNT	2364.13	0.0155542	0.999994	2.81494e-06	no
ENSMUSG00000038398	Upf3a	WT6h_vs_WTNT	1131.9	0.0340077	0.999994	2.81494e-06	no
ENSMUSG00000047710	Champ1	WT6h_vs_WTNT	2668.21	-0.021371	0.999994	2.81494e-06	no
ENSMUSG00000031458	Coprs	WT6h_vs_WTNT	634.082	-0.042736	0.999994	2.81494e-06	no
ENSMUSG00000038365	Fbxo25	WT6h_vs_WTNT	3504.52	-0.006251	0.999994	2.81494e-06	no
ENSMUSG00000050052	Tdrp	WT6h_vs_WTNT	186.902	-0.194659	0.991276	0.0038055	no
ENSMUSG00000051978	Erich1	WT6h_vs_WTNT	196.892	-0.0416917	0.999994	2.81494e-06	no
ENSMUSG00000074461	Gm10699	WT6h_vs_WTNT	339.002	-0.0515143	0.999994	2.81494e-06	no
ENSMUSG00000047495	Dlgap2	WT6h_vs_WTNT	2339.38	-0.0206247	0.999994	2.81494e-06	no
ENSMUSG00000026317	Cln8	WT6h_vs_WTNT	1545.46	-0.0444357	0.999994	2.81494e-06	no
ENSMUSG00000071176	Arhgef10	WT6h_vs_WTNT	619.158	-0.0583836	0.999994	2.81494e-06	no
ENSMUSG00000055675	Kbtbd11	WT6h_vs_WTNT	2857.17	-0.101279	0.520539	0.283547	no
ENSMUSG00000102615	Gm37844	WT6h_vs_WTNT	7.79055	0.118425	0.999994	2.81494e-06	no
ENSMUSG00000031461	Myom2	WT6h_vs_WTNT	18.9226	0.278549	0.999994	2.81494e-06	no
ENSMUSG00000109625	3110080E11Rik	WT6h_vs_WTNT	4.4693	-0.996825	0.999994	2.81494e-06	no
ENSMUSG00000039842	Mcph1	WT6h_vs_WTNT	518.43	0.0120473	0.999994	2.81494e-06	no
ENSMUSG00000031465	Angpt2	WT6h_vs_WTNT	3.68288	1.3808	0.762776	0.117603	no
ENSMUSG00000031467	Agpat5	WT6h_vs_WTNT	2228.15	-0.0197423	0.999994	2.81494e-06	no
ENSMUSG00000109784	Gm45493	WT6h_vs_WTNT	13.3271	-0.439984	0.999994	2.81494e-06	no
ENSMUSG00000039814	Xkr5	WT6h_vs_WTNT	14.9038	0.15192	0.999994	2.81494e-06	no
ENSMUSG00000081094	Rpl19-ps11	WT6h_vs_WTNT	89.262	-0.119107	0.999994	2.81494e-06	no
ENSMUSG00000083218	Gm16425	WT6h_vs_WTNT	6.32227	0.620678	0.999994	2.81494e-06	no
ENSMUSG00000087153	Gm6483	WT6h_vs_WTNT	115.234	-0.119888	0.999994	2.81494e-06	no
ENSMUSG00000110669	Gm10060	WT6h_vs_WTNT	91.3878	-0.237488	0.999994	2.81494e-06	no
ENSMUSG00000110649	Gm40466	WT6h_vs_WTNT	67.8489	-0.1047	0.999994	2.81494e-06	no
ENSMUSG00000110458	Gm21769	WT6h_vs_WTNT	36.6542	0.0493164	0.999994	2.81494e-06	no
ENSMUSG00000096401	Gm21811	WT6h_vs_WTNT	130.224	0.0196503	0.999994	2.81494e-06	no
ENSMUSG00000071796	6820431F20Rik	WT6h_vs_WTNT	120.228	0.0323245	0.999994	2.81494e-06	no
ENSMUSG00000071793	2610005L07Rik	WT6h_vs_WTNT	418.805	-0.0783942	0.999994	2.81494e-06	no
ENSMUSG00000095403	Gm21092	WT6h_vs_WTNT	53.5988	0.157462	0.999994	2.81494e-06	no
ENSMUSG00000044748	Defb1	WT6h_vs_WTNT	1.4102	-2.12979	0.999994	2.81494e-06	no
ENSMUSG00000006567	Atp7b	WT6h_vs_WTNT	68.9215	-0.0896616	0.999994	2.81494e-06	no
ENSMUSG00000063362	Alg11	WT6h_vs_WTNT	1283.4	-0.0204006	0.999994	2.81494e-06	no
ENSMUSG00000037738	Nek5	WT6h_vs_WTNT	4.23204	-0.00963462	0.999994	2.81494e-06	no
ENSMUSG00000031478	Nek3	WT6h_vs_WTNT	109.159	-0.0196549	0.999994	2.81494e-06	no
ENSMUSG00000037725	Ckap2	WT6h_vs_WTNT	276.293	-0.244347	0.999994	2.81494e-06	no
ENSMUSG00000031479	Vps36	WT6h_vs_WTNT	1774.64	-0.0619089	0.999994	2.81494e-06	no
ENSMUSG00000031480	Thsd1	WT6h_vs_WTNT	23.4634	-0.19214	0.999994	2.81494e-06	no
ENSMUSG00000031482	Slc25a15	WT6h_vs_WTNT	349.824	-0.0903408	0.999994	2.81494e-06	no
ENSMUSG00000099825	1810012K16Rik	WT6h_vs_WTNT	5.00185	-0.0971446	0.999994	2.81494e-06	no
ENSMUSG00000031533	Mrps31	WT6h_vs_WTNT	546.624	-0.0522669	0.999994	2.81494e-06	no
ENSMUSG00000031534	Smim19	WT6h_vs_WTNT	349.384	-0.0457586	0.999994	2.81494e-06	no
ENSMUSG00000037656	Slc20a2	WT6h_vs_WTNT	1631.46	-0.103678	0.999994	2.81494e-06	no
ENSMUSG00000097042	Gm17491	WT6h_vs_WTNT	44.5289	-0.176981	0.999994	2.81494e-06	no
ENSMUSG00000008892	Vdac3	WT6h_vs_WTNT	2601.47	-0.028111	0.999994	2.81494e-06	no
ENSMUSG00000031536	Polb	WT6h_vs_WTNT	997.767	0.0455338	0.999994	2.81494e-06	no
ENSMUSG00000031537	Ikbkb	WT6h_vs_WTNT	1455.89	-0.0677068	0.942194	0.0258598	no
ENSMUSG00000031538	Plat	WT6h_vs_WTNT	1221.83	0.209224	0.4172	0.379655	no
ENSMUSG00000031539	Ap3m2	WT6h_vs_WTNT	4663.3	0.0269886	0.999994	2.81494e-06	no
ENSMUSG00000031540	Kat6a	WT6h_vs_WTNT	4434.58	0.0403317	0.999994	2.81494e-06	no
ENSMUSG00000109652	Gm45555	WT6h_vs_WTNT	3.84211	-1.07208	0.999994	2.81494e-06	no
ENSMUSG00000031543	Ank1	WT6h_vs_WTNT	2065.94	-0.010248	0.999994	2.81494e-06	no
ENSMUSG00000083285	Gm15815	WT6h_vs_WTNT	1.71377	0.0312329	0.999994	2.81494e-06	no
ENSMUSG00000086741	Gm15816	WT6h_vs_WTNT	6.41267	-0.210527	0.999994	2.81494e-06	no
ENSMUSG00000070084	Mir486	WT6h_vs_WTNT	1.91905	-2.16567	0.81505	0.0888158	no
ENSMUSG00000063672	Nkx6-3	WT6h_vs_WTNT	1.74969	1.94605	0.991384	0.00375812	no
ENSMUSG00000031545	Gpat4	WT6h_vs_WTNT	4372.97	-0.0153548	0.999994	2.81494e-06	no
ENSMUSG00000103925	B230112G18Rik	WT6h_vs_WTNT	3.99866	-0.0100631	0.999994	2.81494e-06	no
ENSMUSG00000031546	Gins4	WT6h_vs_WTNT	533.983	-0.149792	0.968987	0.0136819	no
ENSMUSG00000015341	Golga7	WT6h_vs_WTNT	1983.58	-0.0135933	0.999994	2.81494e-06	no
ENSMUSG00000110256	Gm45412	WT6h_vs_WTNT	2.26614	-0.51099	0.999994	2.81494e-06	no
ENSMUSG00000031548	Sfrp1	WT6h_vs_WTNT	1834.87	-0.0151269	0.999994	2.81494e-06	no
ENSMUSG00000037492	Zmat4	WT6h_vs_WTNT	781.575	0.0230608	0.999994	2.81494e-06	no
ENSMUSG00000109419	Gm45163	WT6h_vs_WTNT	3.47083	-0.404152	0.999994	2.81494e-06	no
ENSMUSG00000056313	Tcim	WT6h_vs_WTNT	44.4308	-0.665728	0.362313	0.440916	no
ENSMUSG00000031549	Ido2	WT6h_vs_WTNT	23.734	0.11063	0.999994	2.81494e-06	no
ENSMUSG00000031551	Ido1	WT6h_vs_WTNT	7.05191	-0.655797	0.999994	2.81494e-06	no
ENSMUSG00000031554	Adam5	WT6h_vs_WTNT	2.61255	0.333327	0.999994	2.81494e-06	no
ENSMUSG00000037437	Adam32	WT6h_vs_WTNT	12.242	-0.145136	0.999994	2.81494e-06	no
ENSMUSG00000031555	Adam9	WT6h_vs_WTNT	2151.94	-0.050475	0.999994	2.81494e-06	no
ENSMUSG00000031556	Tm2d2	WT6h_vs_WTNT	2404.13	-0.028314	0.999994	2.81494e-06	no
ENSMUSG00000037406	Htra4	WT6h_vs_WTNT	12.6359	0.319608	0.999994	2.81494e-06	no
ENSMUSG00000086289	Gm16933	WT6h_vs_WTNT	1.6979	0.401675	0.999994	2.81494e-06	no
ENSMUSG00000031557	Plekha2	WT6h_vs_WTNT	76.6635	-0.508163	0.368262	0.433843	no
ENSMUSG00000110148	5830408C22Rik	WT6h_vs_WTNT	2.17575	-0.53333	0.999994	2.81494e-06	no
ENSMUSG00000065954	Tacc1	WT6h_vs_WTNT	5313.73	0.0715978	0.79896	0.0974751	no
ENSMUSG00000110063	Gm31045	WT6h_vs_WTNT	1.46436	-0.789511	0.999994	2.81494e-06	no
ENSMUSG00000031565	Fgfr1	WT6h_vs_WTNT	2560.35	0.401663	0.784701	0.105296	no
ENSMUSG00000037363	Letm2	WT6h_vs_WTNT	215.754	0.0633978	0.999994	2.81494e-06	no
ENSMUSG00000110038	Gm45570	WT6h_vs_WTNT	3.72544	0.0269151	0.999994	2.81494e-06	no
ENSMUSG00000043794	D830025C05Rik	WT6h_vs_WTNT	3.86826	0.451505	0.999994	2.81494e-06	no
ENSMUSG00000054823	Nsd3	WT6h_vs_WTNT	4400.43	-0.00264854	0.999994	2.81494e-06	no
ENSMUSG00000110088	Gm45343	WT6h_vs_WTNT	5.1265	-0.303794	0.999994	2.81494e-06	no
ENSMUSG00000109679	Gm45342	WT6h_vs_WTNT	11.1272	-0.249653	0.999994	2.81494e-06	no
ENSMUSG00000031570	Plpp5	WT6h_vs_WTNT	1104.58	0.0350448	0.999994	2.81494e-06	no
ENSMUSG00000061313	Ddhd2	WT6h_vs_WTNT	1644.08	0.0544836	0.999994	2.81494e-06	no
ENSMUSG00000110127	6430710M23Rik	WT6h_vs_WTNT	15.1984	0.165506	0.999994	2.81494e-06	no
ENSMUSG00000091514	Gm17484	WT6h_vs_WTNT	79.3842	0.103236	0.999994	2.81494e-06	no
ENSMUSG00000037316	Bag4	WT6h_vs_WTNT	1940.22	-0.00158625	0.999994	2.81494e-06	no
ENSMUSG00000037296	Lsm1	WT6h_vs_WTNT	633.347	-0.0728861	0.999994	2.81494e-06	no
ENSMUSG00000031574	Star	WT6h_vs_WTNT	62.9387	0.0554337	0.999994	2.81494e-06	no
ENSMUSG00000031575	Ash2l	WT6h_vs_WTNT	2556.93	0.00370703	0.999994	2.81494e-06	no
ENSMUSG00000031576	Kcnu1	WT6h_vs_WTNT	103.92	-0.0623138	0.999994	2.81494e-06	no
ENSMUSG00000037260	Hgsnat	WT6h_vs_WTNT	1021.61	0.00913136	0.999994	2.81494e-06	no
ENSMUSG00000037251	Pomk	WT6h_vs_WTNT	1867.52	-0.0105026	0.999994	2.81494e-06	no
ENSMUSG00000015994	Fnta	WT6h_vs_WTNT	1138.65	0.00435165	0.999994	2.81494e-06	no
ENSMUSG00000037234	Hook3	WT6h_vs_WTNT	3105.3	-0.119459	0.999994	2.81494e-06	no
ENSMUSG00000109640	Gm45413	WT6h_vs_WTNT	1.83672	-0.639037	0.999994	2.81494e-06	no
ENSMUSG00000013878	Rnf170	WT6h_vs_WTNT	359.537	-0.0308113	0.999994	2.81494e-06	no
ENSMUSG00000110120	Gm45251	WT6h_vs_WTNT	1.73518	-0.554094	0.999994	2.81494e-06	no
ENSMUSG00000110317	Gm45250	WT6h_vs_WTNT	75.9234	0.0918926	0.999994	2.81494e-06	no
ENSMUSG00000085795	Zfp703	WT6h_vs_WTNT	1127	0.283619	0.33428	0.47589	no
ENSMUSG00000109603	Gm32389	WT6h_vs_WTNT	2.66405	0.180809	0.999994	2.81494e-06	no
ENSMUSG00000031483	Erlin2	WT6h_vs_WTNT	2358.21	-0.021471	0.999994	2.81494e-06	no
ENSMUSG00000091154	Proscos	WT6h_vs_WTNT	16.5435	0.0572252	0.999994	2.81494e-06	no
ENSMUSG00000031485	Plpbp	WT6h_vs_WTNT	2311.09	0.048043	0.999994	2.81494e-06	no
ENSMUSG00000031487	Brf2	WT6h_vs_WTNT	765.541	0.0476132	0.999994	2.81494e-06	no
ENSMUSG00000031488	Rab11fip1	WT6h_vs_WTNT	23.9499	-0.368467	0.999994	2.81494e-06	no
ENSMUSG00000039720	Got1l1	WT6h_vs_WTNT	5.91266	-0.611815	0.999994	2.81494e-06	no
ENSMUSG00000031489	Adrb3	WT6h_vs_WTNT	12.4945	-0.0791135	0.999994	2.81494e-06	no
ENSMUSG00000109674	Gm45470	WT6h_vs_WTNT	10.0971	-0.384558	0.999994	2.81494e-06	no
ENSMUSG00000031490	Eif4ebp1	WT6h_vs_WTNT	167.878	-0.192304	0.999994	2.81494e-06	no
ENSMUSG00000109953	5430430B14Rik	WT6h_vs_WTNT	4.32954	0.0289129	0.999994	2.81494e-06	no
ENSMUSG00000031492	Chrnb3	WT6h_vs_WTNT	3.8923	0.0137053	0.999994	2.81494e-06	no
ENSMUSG00000031491	Chrna6	WT6h_vs_WTNT	3.3986	-0.603661	0.999994	2.81494e-06	no
ENSMUSG00000098056	Gm8100	WT6h_vs_WTNT	3.06907	0.472101	0.999994	2.81494e-06	no
ENSMUSG00000063626	Unc5d	WT6h_vs_WTNT	3072.91	-0.0630126	0.999994	2.81494e-06	no
ENSMUSG00000110263	Gm45652	WT6h_vs_WTNT	2.11868	-0.994143	0.999994	2.81494e-06	no
ENSMUSG00000109648	Svet1	WT6h_vs_WTNT	3.87005	-0.43314	0.999994	2.81494e-06	no
ENSMUSG00000110331	Nudc-ps1	WT6h_vs_WTNT	74.4688	-0.349685	0.999994	2.81494e-06	no
ENSMUSG00000039661	Dusp26	WT6h_vs_WTNT	1437.39	-0.000301078	0.999994	2.81494e-06	no
ENSMUSG00000039328	Rnf122	WT6h_vs_WTNT	153.074	-0.344567	0.692234	0.159747	no
ENSMUSG00000031577	Tti2	WT6h_vs_WTNT	940.716	0.0507146	0.999994	2.81494e-06	no
ENSMUSG00000031578	Mak16	WT6h_vs_WTNT	873.013	-0.0597922	0.999994	2.81494e-06	no
ENSMUSG00000046152	Fut10	WT6h_vs_WTNT	156.796	-0.0861988	0.999994	2.81494e-06	no
ENSMUSG00000093862	Gm5117	WT6h_vs_WTNT	3.6498	-0.396862	0.999994	2.81494e-06	no
ENSMUSG00000062991	Nrg1	WT6h_vs_WTNT	445.094	-0.304466	0.398704	0.39935	no
ENSMUSG00000083557	Gm6877	WT6h_vs_WTNT	2.23636	0.129946	0.999994	2.81494e-06	no
ENSMUSG00000031583	Wrn	WT6h_vs_WTNT	288.493	-0.0975189	0.999994	2.81494e-06	no
ENSMUSG00000049184	Purg	WT6h_vs_WTNT	683.878	-0.0198553	0.999994	2.81494e-06	no
ENSMUSG00000009628	Tex15	WT6h_vs_WTNT	159.385	-0.2407	0.947542	0.0234014	no
ENSMUSG00000009630	Ppp2cb	WT6h_vs_WTNT	3826.29	0.00490046	0.999994	2.81494e-06	no
ENSMUSG00000052906	Ubxn8	WT6h_vs_WTNT	543.683	0.0481806	0.999994	2.81494e-06	no
ENSMUSG00000031584	Gsr	WT6h_vs_WTNT	1755.79	-0.112209	0.999994	2.81494e-06	no
ENSMUSG00000088856	Gm24727	WT6h_vs_WTNT	2.16375	-0.333792	0.999994	2.81494e-06	no
ENSMUSG00000049476	1700104B16Rik	WT6h_vs_WTNT	1.25864	-0.505955	0.999994	2.81494e-06	no
ENSMUSG00000031585	Gtf2e2	WT6h_vs_WTNT	501.703	0.132826	0.684453	0.164657	no
ENSMUSG00000094500	Smim18	WT6h_vs_WTNT	182.064	-0.181881	0.968592	0.0138591	no
ENSMUSG00000031586	Rbpms	WT6h_vs_WTNT	18.2858	0.62841	0.566889	0.246502	no
ENSMUSG00000031516	Dctn6	WT6h_vs_WTNT	1760.84	0.016706	0.999994	2.81494e-06	no
ENSMUSG00000063412	Gm10131	WT6h_vs_WTNT	22.9188	0.0113662	0.999994	2.81494e-06	no
ENSMUSG00000071113	Mboat4	WT6h_vs_WTNT	2.48953	0.134685	0.999994	2.81494e-06	no
ENSMUSG00000031513	Leprotl1	WT6h_vs_WTNT	1889.96	0.0467442	0.999994	2.81494e-06	no
ENSMUSG00000031532	Saraf	WT6h_vs_WTNT	6974.49	0.0180288	0.999994	2.81494e-06	no
ENSMUSG00000056797	Gm4889	WT6h_vs_WTNT	3.3794	-0.29347	0.999994	2.81494e-06	no
ENSMUSG00000031530	Dusp4	WT6h_vs_WTNT	1277.9	0.0330063	0.999994	2.81494e-06	no
ENSMUSG00000031529	Tnks	WT6h_vs_WTNT	9814.05	-0.0266949	0.999994	2.81494e-06	no
ENSMUSG00000054247	Gm9939	WT6h_vs_WTNT	14.0457	0.569866	0.999994	2.81494e-06	no
ENSMUSG00000046794	Ppp1r3b	WT6h_vs_WTNT	8.79236	-0.805506	0.872054	0.0594565	no
ENSMUSG00000031527	Eri1	WT6h_vs_WTNT	597.949	-0.0870103	0.999994	2.81494e-06	no
ENSMUSG00000097357	Gm16793	WT6h_vs_WTNT	11.5707	0.54647	0.999994	2.81494e-06	no
ENSMUSG00000109714	Gm35021	WT6h_vs_WTNT	194.534	-0.114714	0.999994	2.81494e-06	no
ENSMUSG00000109372	Gm19410	WT6h_vs_WTNT	180.678	-0.278592	0.905874	0.0429323	no
ENSMUSG00000055976	Cldn23	WT6h_vs_WTNT	15.937	-0.36407	0.999994	2.81494e-06	no
ENSMUSG00000109761	5430403N17Rik	WT6h_vs_WTNT	17.3419	0.0730297	0.999994	2.81494e-06	no
ENSMUSG00000050271	Prag1	WT6h_vs_WTNT	1662.27	0.126952	0.999994	2.81494e-06	no
ENSMUSG00000109704	Gm38414	WT6h_vs_WTNT	2.39011	-0.571689	0.999994	2.81494e-06	no
ENSMUSG00000039633	Lonrf1	WT6h_vs_WTNT	956.59	-0.0491006	0.999994	2.81494e-06	no
ENSMUSG00000098154	Gm5787	WT6h_vs_WTNT	2.38022	0.650523	0.999994	2.81494e-06	no
ENSMUSG00000039620	Trmt9b	WT6h_vs_WTNT	131.807	-0.210602	0.99401	0.00260944	no
ENSMUSG00000031523	Dlc1	WT6h_vs_WTNT	1443.65	-0.191567	0.916624	0.037809	no
ENSMUSG00000074384	AI429214	WT6h_vs_WTNT	104.941	-0.132927	0.999994	2.81494e-06	no
ENSMUSG00000039539	Sgcz	WT6h_vs_WTNT	17.1999	0.273513	0.999994	2.81494e-06	no
ENSMUSG00000039530	Tusc3	WT6h_vs_WTNT	4584.97	-0.0320168	0.999994	2.81494e-06	no
ENSMUSG00000110153	Gm17766	WT6h_vs_WTNT	1.4737	-0.122779	0.999994	2.81494e-06	no
ENSMUSG00000109827	Gm6213	WT6h_vs_WTNT	1.96652	0.4786	0.999994	2.81494e-06	no
ENSMUSG00000025044	Msr1	WT6h_vs_WTNT	41.1106	0.13448	0.999994	2.81494e-06	no
ENSMUSG00000031603	Fgf20	WT6h_vs_WTNT	5.29384	-0.186795	0.999994	2.81494e-06	no
ENSMUSG00000039478	Micu3	WT6h_vs_WTNT	1325.46	0.117139	0.999994	2.81494e-06	no
ENSMUSG00000098431	Mir7666	WT6h_vs_WTNT	18.6869	-0.393105	0.999994	2.81494e-06	no
ENSMUSG00000039470	Zdhhc2	WT6h_vs_WTNT	1815.86	0.0679799	0.999994	2.81494e-06	no
ENSMUSG00000031601	Cnot7	WT6h_vs_WTNT	2843.72	0.0160005	0.999994	2.81494e-06	no
ENSMUSG00000031600	Vps37a	WT6h_vs_WTNT	1537.6	0.0229928	0.999994	2.81494e-06	no
ENSMUSG00000039431	Mtmr7	WT6h_vs_WTNT	2006.06	-0.0112437	0.999994	2.81494e-06	no
ENSMUSG00000098050	Gm5345	WT6h_vs_WTNT	1.53294	-2.67027	0.612928	0.212591	no
ENSMUSG00000031596	Slc7a2	WT6h_vs_WTNT	720.098	0.265992	0.999994	2.81494e-06	no
ENSMUSG00000031595	Pdgfrl	WT6h_vs_WTNT	50.684	0.662477	0.221778	0.654082	no
ENSMUSG00000045636	Mtus1	WT6h_vs_WTNT	540.233	-0.0710264	0.999994	2.81494e-06	no
ENSMUSG00000031592	Pcm1	WT6h_vs_WTNT	3516.05	-0.0269223	0.999994	2.81494e-06	no
ENSMUSG00000031591	Asah1	WT6h_vs_WTNT	1051.93	-0.0492988	0.999994	2.81494e-06	no
ENSMUSG00000031590	Frg1	WT6h_vs_WTNT	521.055	-0.168313	0.812015	0.0904361	no
ENSMUSG00000098149	Gapdh-ps14	WT6h_vs_WTNT	2.84885	-1.51126	0.860427	0.0652858	no
ENSMUSG00000094568	Smarce1-ps1	WT6h_vs_WTNT	10.5672	0.250138	0.999994	2.81494e-06	no
ENSMUSG00000053038	Gm6180	WT6h_vs_WTNT	28.9069	-0.39191	0.87595	0.0575209	no
ENSMUSG00000110409	Gm9908	WT6h_vs_WTNT	3.83252	0.509979	0.999994	2.81494e-06	no
ENSMUSG00000054764	Mtnr1a	WT6h_vs_WTNT	1.46381	-1.30327	0.999994	2.81494e-06	no
ENSMUSG00000110260	Gm30504	WT6h_vs_WTNT	5.88821	-0.461052	0.999994	2.81494e-06	no
ENSMUSG00000109764	Klkb1	WT6h_vs_WTNT	2.26301	0.914544	0.999994	2.81494e-06	no
ENSMUSG00000079057	Cyp4v3	WT6h_vs_WTNT	126.397	0.0298087	0.999994	2.81494e-06	no
ENSMUSG00000070044	Fam149a	WT6h_vs_WTNT	1200.81	-0.139867	0.944387	0.02485	no
ENSMUSG00000031639	Tlr3	WT6h_vs_WTNT	112.375	-0.401052	0.999994	2.81494e-06	no
ENSMUSG00000031626	Sorbs2	WT6h_vs_WTNT	5892.75	-0.079077	0.999994	2.81494e-06	no
ENSMUSG00000110411	Gm45457	WT6h_vs_WTNT	22.3163	-0.632791	0.999994	2.81494e-06	no
ENSMUSG00000031636	Pdlim3	WT6h_vs_WTNT	29.597	-0.0501029	0.999994	2.81494e-06	no
ENSMUSG00000071104	Ccdc110	WT6h_vs_WTNT	22.1237	0.134799	0.999994	2.81494e-06	no
ENSMUSG00000071103	1700029J07Rik	WT6h_vs_WTNT	79.5705	0.27929	0.922542	0.0350137	no
ENSMUSG00000031634	Ufsp2	WT6h_vs_WTNT	1049.49	-0.00630635	0.999994	2.81494e-06	no
ENSMUSG00000050914	Ankrd37	WT6h_vs_WTNT	48.0633	-0.486415	0.48924	0.310478	no
ENSMUSG00000031637	Lrp2bp	WT6h_vs_WTNT	11.0041	-0.149958	0.999994	2.81494e-06	no
ENSMUSG00000038291	Snx25	WT6h_vs_WTNT	1698.53	0.00570317	0.999994	2.81494e-06	no
ENSMUSG00000031631	Cfap97	WT6h_vs_WTNT	628.51	0.0430669	0.999994	2.81494e-06	no
ENSMUSG00000086279	Gm15634	WT6h_vs_WTNT	5.68627	-0.07536	0.999994	2.81494e-06	no
ENSMUSG00000109902	Gm45693	WT6h_vs_WTNT	2.22194	-0.287113	0.999994	2.81494e-06	no
ENSMUSG00000031633	Slc25a4	WT6h_vs_WTNT	20797.9	-0.0307759	0.999994	2.81494e-06	no
ENSMUSG00000074978	Actg-ps1	WT6h_vs_WTNT	52.585	0.051593	0.999994	2.81494e-06	no
ENSMUSG00000071102	Gm10313	WT6h_vs_WTNT	3.13007	0.15699	0.999994	2.81494e-06	no
ENSMUSG00000047171	Helt	WT6h_vs_WTNT	2.47141	-1.6259	0.823409	0.0843846	no
ENSMUSG00000110179	Gm39168	WT6h_vs_WTNT	1.33703	0.261271	0.999994	2.81494e-06	no
ENSMUSG00000018796	Acsl1	WT6h_vs_WTNT	2012.46	0.0718592	0.968592	0.0138591	no
ENSMUSG00000031629	Cenpu	WT6h_vs_WTNT	48.5337	-0.235363	0.999994	2.81494e-06	no
ENSMUSG00000038225	Primpol	WT6h_vs_WTNT	135.24	0.0761846	0.999994	2.81494e-06	no
ENSMUSG00000031628	Casp3	WT6h_vs_WTNT	1839.42	-0.056248	0.999994	2.81494e-06	no
ENSMUSG00000097534	Gm16675	WT6h_vs_WTNT	19.6745	-0.372085	0.999994	2.81494e-06	no
ENSMUSG00000031627	Irf2	WT6h_vs_WTNT	700.374	0.166099	0.196294	0.707092	no
ENSMUSG00000038173	Enpp6	WT6h_vs_WTNT	21.715	-1.60981	0.656397	0.182833	no
ENSMUSG00000038143	Stox2	WT6h_vs_WTNT	9808.64	-0.0504099	0.999994	2.81494e-06	no
ENSMUSG00000109606	Gm45537	WT6h_vs_WTNT	2.14824	-0.554403	0.999994	2.81494e-06	no
ENSMUSG00000038102	Trappc11	WT6h_vs_WTNT	3001.46	0.000533948	0.999994	2.81494e-06	no
ENSMUSG00000031568	Rwdd4a	WT6h_vs_WTNT	802.372	0.0353445	0.999994	2.81494e-06	no
ENSMUSG00000110363	Gm45576	WT6h_vs_WTNT	12.8644	-0.226925	0.999994	2.81494e-06	no
ENSMUSG00000063049	Ing2	WT6h_vs_WTNT	453.484	0.105366	0.999994	2.81494e-06	no
ENSMUSG00000074357	AA386476	WT6h_vs_WTNT	6.62635	-0.088508	0.999994	2.81494e-06	no
ENSMUSG00000038069	Cdkn2aip	WT6h_vs_WTNT	419.05	0.0211985	0.999994	2.81494e-06	no
ENSMUSG00000097706	E030037K01Rik	WT6h_vs_WTNT	2.17607	0.995477	0.999994	2.81494e-06	no
ENSMUSG00000031563	Wwc2	WT6h_vs_WTNT	2402.57	0.387689	7.81312e-06	5.10718	no
ENSMUSG00000031562	Dctd	WT6h_vs_WTNT	85.5312	-0.324166	0.581639	0.235346	no
ENSMUSG00000031561	Tenm3	WT6h_vs_WTNT	5700.4	-0.0947976	0.999994	2.81494e-06	no
ENSMUSG00000110480	Gm32842	WT6h_vs_WTNT	2.95975	0.231724	0.999994	2.81494e-06	no
ENSMUSG00000100706	Gm19744	WT6h_vs_WTNT	100.251	-0.120213	0.999994	2.81494e-06	no
ENSMUSG00000110246	C130073E24Rik	WT6h_vs_WTNT	9.41188	0.229286	0.999994	2.81494e-06	no
ENSMUSG00000052825	Gm9892	WT6h_vs_WTNT	37.1005	-0.168244	0.999994	2.81494e-06	no
ENSMUSG00000031521	Aga	WT6h_vs_WTNT	51.236	0.00658525	0.999994	2.81494e-06	no
ENSMUSG00000039396	Neil3	WT6h_vs_WTNT	13.2558	0.358416	0.999994	2.81494e-06	no
ENSMUSG00000031520	Vegfc	WT6h_vs_WTNT	25.5222	0.660809	0.486032	0.313335	no
ENSMUSG00000054408	Spcs3	WT6h_vs_WTNT	1610.61	-0.0424463	0.999994	2.81494e-06	no
ENSMUSG00000031519	Asb5	WT6h_vs_WTNT	10.9874	0.647383	0.999994	2.81494e-06	no
ENSMUSG00000089708	5330439A09Rik	WT6h_vs_WTNT	7.27711	0.0357226	0.999994	2.81494e-06	no
ENSMUSG00000039375	Wdr17	WT6h_vs_WTNT	760.236	-0.128835	0.999994	2.81494e-06	no
ENSMUSG00000031517	Gpm6a	WT6h_vs_WTNT	58128.9	0.00839211	0.999994	2.81494e-06	no
ENSMUSG00000110342	Gm45263	WT6h_vs_WTNT	3.65028	-0.118505	0.999994	2.81494e-06	no
ENSMUSG00000109725	Gm45265	WT6h_vs_WTNT	3.85996	-0.717765	0.999994	2.81494e-06	no
ENSMUSG00000109927	Gm45264	WT6h_vs_WTNT	8.15041	-0.869295	0.999994	2.81494e-06	no
ENSMUSG00000109942	Gm45262	WT6h_vs_WTNT	1.72767	-0.540815	0.999994	2.81494e-06	no
ENSMUSG00000110047	A230085B16Rik	WT6h_vs_WTNT	3.38917	-0.378379	0.999994	2.81494e-06	no
ENSMUSG00000110249	9330121K16Rik	WT6h_vs_WTNT	762.4	-0.0431437	0.999994	2.81494e-06	no
ENSMUSG00000109736	Gm8734	WT6h_vs_WTNT	7.47148	0.260266	0.999994	2.81494e-06	no
ENSMUSG00000038257	Glra3	WT6h_vs_WTNT	84.367	0.0975467	0.999994	2.81494e-06	no
ENSMUSG00000031613	Hpgd	WT6h_vs_WTNT	18.9308	0.451233	0.999994	2.81494e-06	no
ENSMUSG00000110310	4930518J21Rik	WT6h_vs_WTNT	1.55279	-0.50597	0.999994	2.81494e-06	no
ENSMUSG00000038215	Cep44	WT6h_vs_WTNT	279.808	-0.00212785	0.999994	2.81494e-06	no
ENSMUSG00000038206	Fbxo8	WT6h_vs_WTNT	507.851	0.0707064	0.999994	2.81494e-06	no
ENSMUSG00000110318	Gm2767	WT6h_vs_WTNT	3.22076	-0.384958	0.999994	2.81494e-06	no
ENSMUSG00000110043	Gm7328	WT6h_vs_WTNT	32.34	-0.183245	0.999994	2.81494e-06	no
ENSMUSG00000031610	Scrg1	WT6h_vs_WTNT	164.172	0.104031	0.999994	2.81494e-06	no
ENSMUSG00000031609	Sap30	WT6h_vs_WTNT	112.614	0.168404	0.999994	2.81494e-06	no
ENSMUSG00000096917	2500002B13Rik	WT6h_vs_WTNT	21.8034	-0.140809	0.999994	2.81494e-06	no
ENSMUSG00000054717	Hmgb2	WT6h_vs_WTNT	399.558	0.277829	0.999994	2.81494e-06	no
ENSMUSG00000109899	Gm6012	WT6h_vs_WTNT	1.17293	0.911679	0.999994	2.81494e-06	no
ENSMUSG00000031608	Galnt7	WT6h_vs_WTNT	346.117	0.222953	0.398657	0.3994	no
ENSMUSG00000070025	Gm10284	WT6h_vs_WTNT	3.58091	0.791624	0.999994	2.81494e-06	no
ENSMUSG00000109585	Gm45358	WT6h_vs_WTNT	1.49423	-2.43524	0.759847	0.119274	no
ENSMUSG00000110289	4930412F12Rik	WT6h_vs_WTNT	1.33242	-0.599039	0.999994	2.81494e-06	no
ENSMUSG00000110419	AW046200	WT6h_vs_WTNT	5.80247	-0.00960274	0.999994	2.81494e-06	no
ENSMUSG00000096914	Galntl6	WT6h_vs_WTNT	963.358	0.0817901	0.999994	2.81494e-06	no
ENSMUSG00000049946	BC030500	WT6h_vs_WTNT	214.683	-0.12537	0.999994	2.81494e-06	no
ENSMUSG00000057228	Aadat	WT6h_vs_WTNT	15.7319	0.0617655	0.999994	2.81494e-06	no
ENSMUSG00000109930	Gm34730	WT6h_vs_WTNT	7.31378	-0.0762127	0.999994	2.81494e-06	no
ENSMUSG00000031647	Mfap3l	WT6h_vs_WTNT	1920.38	0.108187	0.999994	2.81494e-06	no
ENSMUSG00000109992	Gm45650	WT6h_vs_WTNT	6.89684	0.166234	0.999994	2.81494e-06	no
ENSMUSG00000038005	Hpf1	WT6h_vs_WTNT	759.551	-0.0031857	0.999994	2.81494e-06	no
ENSMUSG00000004319	Clcn3	WT6h_vs_WTNT	7024.64	-0.0140095	0.999994	2.81494e-06	no
ENSMUSG00000045746	B230317F23Rik	WT6h_vs_WTNT	10.6444	0.237014	0.999994	2.81494e-06	no
ENSMUSG00000031644	Nek1	WT6h_vs_WTNT	1058.55	-0.00899878	0.999994	2.81494e-06	no
ENSMUSG00000109708	Gm45809	WT6h_vs_WTNT	21.3047	-0.265989	0.999994	2.81494e-06	no
ENSMUSG00000031642	Sh3rf1	WT6h_vs_WTNT	2597.39	0.183164	0.137478	0.861768	no
ENSMUSG00000109610	Gm7432	WT6h_vs_WTNT	3.10826	0.20201	0.999994	2.81494e-06	no
ENSMUSG00000031641	Cbr4	WT6h_vs_WTNT	326.325	0.00144152	0.999994	2.81494e-06	no
ENSMUSG00000058056	Palld	WT6h_vs_WTNT	183.248	-0.120859	0.999994	2.81494e-06	no
ENSMUSG00000037921	Ddx60	WT6h_vs_WTNT	4.37542	0.330569	0.999994	2.81494e-06	no
ENSMUSG00000054162	Spock3	WT6h_vs_WTNT	846.688	-0.050599	0.999994	2.81494e-06	no
ENSMUSG00000110308	Gm45516	WT6h_vs_WTNT	1.75413	-0.645874	0.999994	2.81494e-06	no
ENSMUSG00000053626	Tll1	WT6h_vs_WTNT	184.691	-0.00749597	0.999994	2.81494e-06	no
ENSMUSG00000037852	Cpe	WT6h_vs_WTNT	39379.3	-0.0162215	0.999994	2.81494e-06	no
ENSMUSG00000110368	Gm45518	WT6h_vs_WTNT	9.5836	0.289473	0.999994	2.81494e-06	no
ENSMUSG00000031604	Msmo1	WT6h_vs_WTNT	4207.08	0.107039	0.989246	0.00469582	no
ENSMUSG00000031605	Klhl2	WT6h_vs_WTNT	5249.9	0.0340386	0.999994	2.81494e-06	no
ENSMUSG00000109879	Gm10997	WT6h_vs_WTNT	1.28074	-2.33248	0.999994	2.81494e-06	no
ENSMUSG00000110378	Gm45242	WT6h_vs_WTNT	11.24	0.454921	0.999994	2.81494e-06	no
ENSMUSG00000025521	Tmem192	WT6h_vs_WTNT	299.468	-0.157048	0.692755	0.15942	no
ENSMUSG00000079042	Apela	WT6h_vs_WTNT	2.31459	-0.65362	0.999994	2.81494e-06	no
ENSMUSG00000074300	Smim31	WT6h_vs_WTNT	1.5492	-0.7321	0.999994	2.81494e-06	no
ENSMUSG00000036469	Marchf1	WT6h_vs_WTNT	2602.48	-0.0431844	0.999994	2.81494e-06	no
ENSMUSG00000025591	Tma16	WT6h_vs_WTNT	462.108	0.0057003	0.999994	2.81494e-06	no
ENSMUSG00000110500	Gm32568	WT6h_vs_WTNT	1.79937	0.215108	0.999994	2.81494e-06	no
ENSMUSG00000025519	Tktl2	WT6h_vs_WTNT	29.6197	0.0960631	0.999994	2.81494e-06	no
ENSMUSG00000044014	Npy5r	WT6h_vs_WTNT	53.5677	-0.535281	0.551134	0.258743	no
ENSMUSG00000036437	Npy1r	WT6h_vs_WTNT	1361.1	-0.436881	0.0495302	1.30513	no
ENSMUSG00000110533	LOC665443	WT6h_vs_WTNT	1.24641	0.261424	0.999994	2.81494e-06	no
ENSMUSG00000014907	Naf1	WT6h_vs_WTNT	412.647	-0.149569	0.848921	0.0711325	no
ENSMUSG00000025588	Nat1	WT6h_vs_WTNT	4.26242	-0.161574	0.999994	2.81494e-06	no
ENSMUSG00000051147	Nat2	WT6h_vs_WTNT	7.8737	0.269691	0.999994	2.81494e-06	no
ENSMUSG00000030735	Gm9755	WT6h_vs_WTNT	8.28149	-0.256157	0.999994	2.81494e-06	no
ENSMUSG00000030465	Psd3	WT6h_vs_WTNT	20694.4	-0.0450859	0.999994	2.81494e-06	no
ENSMUSG00000087266	Gm15991	WT6h_vs_WTNT	3.04913	-1.43809	0.91976	0.0363254	no
ENSMUSG00000036356	Csgalnact1	WT6h_vs_WTNT	464.469	0.0854037	0.999994	2.81494e-06	no
ENSMUSG00000031864	Ints10	WT6h_vs_WTNT	2902.48	0.10979	0.735275	0.13355	no
ENSMUSG00000081745	Gm15549	WT6h_vs_WTNT	3.01692	-0.319879	0.999994	2.81494e-06	no
ENSMUSG00000015568	Lpl	WT6h_vs_WTNT	2312	0.0835304	0.999994	2.81494e-06	no
ENSMUSG00000036330	Slc18a1	WT6h_vs_WTNT	3.98838	-0.49084	0.999994	2.81494e-06	no
ENSMUSG00000006273	Atp6v1b2	WT6h_vs_WTNT	27864.3	0.0673275	0.991276	0.0038055	no
ENSMUSG00000036306	Lzts1	WT6h_vs_WTNT	4740.25	0.287043	0.000101036	3.99553	no
ENSMUSG00000059897	Zfp930	WT6h_vs_WTNT	197.582	-0.0841135	0.999994	2.81494e-06	no
ENSMUSG00000079038	D130040H23Rik	WT6h_vs_WTNT	134.17	-0.221899	0.999994	2.81494e-06	no
ENSMUSG00000110444	Gm10033	WT6h_vs_WTNT	166.994	-0.0406558	0.999994	2.81494e-06	no
ENSMUSG00000106683	Gm43263	WT6h_vs_WTNT	20.5251	-0.0107604	0.999994	2.81494e-06	no
ENSMUSG00000111594	Gm3365	WT6h_vs_WTNT	57.2456	-0.0572632	0.999994	2.81494e-06	no
ENSMUSG00000060427	Zfp868	WT6h_vs_WTNT	471.519	0.087973	0.999994	2.81494e-06	no
ENSMUSG00000091764	Zfp964	WT6h_vs_WTNT	84.943	-0.0674773	0.999994	2.81494e-06	no
ENSMUSG00000054648	Zfp869	WT6h_vs_WTNT	797.406	0.0374027	0.999994	2.81494e-06	no
ENSMUSG00000092260	Zfp963	WT6h_vs_WTNT	152.969	-0.188668	0.999994	2.81494e-06	no
ENSMUSG00000043090	Zfp866	WT6h_vs_WTNT	906.206	-0.0315078	0.999994	2.81494e-06	no
ENSMUSG00000031862	Atp13a1	WT6h_vs_WTNT	2317.5	0.00202545	0.999994	2.81494e-06	no
ENSMUSG00000036246	Gmip	WT6h_vs_WTNT	792.084	0.0364114	0.999994	2.81494e-06	no
ENSMUSG00000031861	Lpar2	WT6h_vs_WTNT	160.1	-0.104371	0.999994	2.81494e-06	no
ENSMUSG00000031860	Pbx4	WT6h_vs_WTNT	319.259	-0.143405	0.980928	0.00836304	no
ENSMUSG00000044006	Cilp2	WT6h_vs_WTNT	63.4476	-0.0149122	0.999994	2.81494e-06	no
ENSMUSG00000048967	Yjefn3	WT6h_vs_WTNT	203.073	-0.0755295	0.999994	2.81494e-06	no
ENSMUSG00000036199	Ndufa13	WT6h_vs_WTNT	3461.26	-0.00558887	0.999994	2.81494e-06	no
ENSMUSG00000047654	Tssk6	WT6h_vs_WTNT	5.98775	0.490801	0.999994	2.81494e-06	no
ENSMUSG00000036180	Gatad2a	WT6h_vs_WTNT	1640.14	0.0154282	0.999994	2.81494e-06	no
ENSMUSG00000110545	Gm7730	WT6h_vs_WTNT	13.73	-0.558932	0.915781	0.0382084	no
ENSMUSG00000031858	Mau2	WT6h_vs_WTNT	4938.85	0.0291637	0.999994	2.81494e-06	no
ENSMUSG00000011306	Sugp1	WT6h_vs_WTNT	1958.47	-0.00640797	0.999994	2.81494e-06	no
ENSMUSG00000036151	Tm6sf2	WT6h_vs_WTNT	74.271	0.230719	0.999994	2.81494e-06	no
ENSMUSG00000007594	Hapln4	WT6h_vs_WTNT	111.872	0.407936	0.724911	0.139716	no
ENSMUSG00000002341	Ncan	WT6h_vs_WTNT	26377.4	1.61863	6.47753e-60	59.1886	no
ENSMUSG00000036120	Rfxank	WT6h_vs_WTNT	341.95	1.09085	1.43846e-13	12.8421	no
ENSMUSG00000002345	Borcs8	WT6h_vs_WTNT	629.636	0.189093	0.0646431	1.18948	no
ENSMUSG00000079033	Mef2b	WT6h_vs_WTNT	35.5008	1.66525	2.28285e-10	9.64152	no
ENSMUSG00000002342	Tmem161a	WT6h_vs_WTNT	1401.04	0.0906234	0.944099	0.0249823	no
ENSMUSG00000002346	Slc25a42	WT6h_vs_WTNT	1230.98	0.0784975	0.999994	2.81494e-06	no
ENSMUSG00000002343	Armc6	WT6h_vs_WTNT	2168.71	0.0272612	0.999994	2.81494e-06	no
ENSMUSG00000036054	Sugp2	WT6h_vs_WTNT	5873.19	0.0668035	0.759669	0.119375	no
ENSMUSG00000003573	Homer3	WT6h_vs_WTNT	529.961	0.0927305	0.999994	2.81494e-06	no
ENSMUSG00000057788	Ddx49	WT6h_vs_WTNT	1266.24	0.0755109	0.895082	0.0481372	no
ENSMUSG00000055681	Cope	WT6h_vs_WTNT	2182.48	0.0295803	0.999994	2.81494e-06	no
ENSMUSG00000087408	Cers1	WT6h_vs_WTNT	1894.76	0.0110996	0.999994	2.81494e-06	no
ENSMUSG00000058301	Upf1	WT6h_vs_WTNT	2707.16	0.0690757	0.999994	2.81494e-06	no
ENSMUSG00000003575	Crtc1	WT6h_vs_WTNT	8476.51	0.0515012	0.999994	2.81494e-06	no
ENSMUSG00000055707	Klhl26	WT6h_vs_WTNT	1609.7	0.0741564	0.999994	2.81494e-06	no
ENSMUSG00000035964	Tmem59l	WT6h_vs_WTNT	5384.41	0.0327394	0.999994	2.81494e-06	no
ENSMUSG00000007888	Crlf1	WT6h_vs_WTNT	313.856	-0.0527859	0.999994	2.81494e-06	no
ENSMUSG00000058833	Rex1bd	WT6h_vs_WTNT	915.383	0.0332671	0.999994	2.81494e-06	no
ENSMUSG00000090137	Uba52	WT6h_vs_WTNT	132.894	0.021518	0.999994	2.81494e-06	no
ENSMUSG00000055553	Kxd1	WT6h_vs_WTNT	695.421	0.101025	0.978809	0.00930191	no
ENSMUSG00000019428	Fkbp8	WT6h_vs_WTNT	9093.09	0.037618	0.999994	2.81494e-06	no
ENSMUSG00000070002	Ell	WT6h_vs_WTNT	863.307	0.0481634	0.999994	2.81494e-06	no
ENSMUSG00000019139	Isyna1	WT6h_vs_WTNT	97.8021	0.0729571	0.999994	2.81494e-06	no
ENSMUSG00000070003	Ssbp4	WT6h_vs_WTNT	3143.03	0.152748	0.949517	0.0224974	no
ENSMUSG00000049988	Lrrc25	WT6h_vs_WTNT	14.2336	0.0970193	0.999994	2.81494e-06	no
ENSMUSG00000038508	Gdf15	WT6h_vs_WTNT	24.7637	0.0840443	0.999994	2.81494e-06	no
ENSMUSG00000056204	Pgpep1	WT6h_vs_WTNT	826.733	0.456032	0.000652097	3.18569	no
ENSMUSG00000031848	Lsm4	WT6h_vs_WTNT	813.508	0.0297581	0.999994	2.81494e-06	no
ENSMUSG00000071076	Jund	WT6h_vs_WTNT	2028.89	0.0682203	0.999994	2.81494e-06	no
ENSMUSG00000080058	Gm11175	WT6h_vs_WTNT	19.3641	-1.31046	0.23608	0.626941	no
ENSMUSG00000110622	Iqcn	WT6h_vs_WTNT	12.8007	-0.188517	0.999994	2.81494e-06	no
ENSMUSG00000031842	Pde4c	WT6h_vs_WTNT	3.94685	0.849392	0.999994	2.81494e-06	no
ENSMUSG00000031840	Rab3a	WT6h_vs_WTNT	16968.8	0.0115113	0.999994	2.81494e-06	no
ENSMUSG00000035559	Mpv17l2	WT6h_vs_WTNT	494.171	0.228911	0.303392	0.517996	no
ENSMUSG00000031838	Ifi30	WT6h_vs_WTNT	325.097	0.151757	0.935968	0.0287392	no
ENSMUSG00000110575	6330537M06Rik	WT6h_vs_WTNT	7.7134	0.0185907	0.999994	2.81494e-06	no
ENSMUSG00000031834	Pik3r2	WT6h_vs_WTNT	6395.52	0.0284483	0.999994	2.81494e-06	no
ENSMUSG00000100691	2010320M18Rik	WT6h_vs_WTNT	220	-0.0734594	0.999994	2.81494e-06	no
ENSMUSG00000031833	Mast3	WT6h_vs_WTNT	6229.99	-0.0202011	0.999994	2.81494e-06	no
ENSMUSG00000000791	Il12rb1	WT6h_vs_WTNT	10.5834	-0.141362	0.999994	2.81494e-06	no
ENSMUSG00000002908	Kcnn1	WT6h_vs_WTNT	1425.3	-0.11229	0.999994	2.81494e-06	no
ENSMUSG00000020887	A230052G05Rik	WT6h_vs_WTNT	63.2778	-0.381773	0.999994	2.81494e-06	no
ENSMUSG00000007721	Ccdc124	WT6h_vs_WTNT	1472.33	0.0189961	0.999994	2.81494e-06	no
ENSMUSG00000000792	Slc5a5	WT6h_vs_WTNT	25.5403	0.293476	0.999994	2.81494e-06	no
ENSMUSG00000045128	Rpl18a	WT6h_vs_WTNT	3975.93	-0.0645993	0.999994	2.81494e-06	no
ENSMUSG00000019261	Map1s	WT6h_vs_WTNT	2551.53	0.0686001	0.999994	2.81494e-06	no
ENSMUSG00000074252	Gm10654	WT6h_vs_WTNT	10.0068	0.322843	0.999994	2.81494e-06	no
ENSMUSG00000110554	Gm35256	WT6h_vs_WTNT	9.97053	-0.0218775	0.999994	2.81494e-06	no
ENSMUSG00000035439	Haus8	WT6h_vs_WTNT	277.913	0.0877801	0.999994	2.81494e-06	no
ENSMUSG00000004677	Myo9b	WT6h_vs_WTNT	1953.99	-0.0472128	0.999994	2.81494e-06	no
ENSMUSG00000002395	Use1	WT6h_vs_WTNT	1049.08	-0.0289449	0.999994	2.81494e-06	no
ENSMUSG00000002396	Ocel1	WT6h_vs_WTNT	346.833	-0.033422	0.999994	2.81494e-06	no
ENSMUSG00000002393	Nr2f6	WT6h_vs_WTNT	560.344	0.280291	0.461538	0.335793	no
ENSMUSG00000034911	Ushbp1	WT6h_vs_WTNT	2.50341	-0.139601	0.999994	2.81494e-06	no
ENSMUSG00000031820	Babam1	WT6h_vs_WTNT	1396.71	-0.00329509	0.999994	2.81494e-06	no
ENSMUSG00000046295	Ankle1	WT6h_vs_WTNT	39.6959	0.0521954	0.999994	2.81494e-06	no
ENSMUSG00000007950	Abhd8	WT6h_vs_WTNT	4954.62	0.0103602	0.999994	2.81494e-06	no
ENSMUSG00000034880	Mrpl34	WT6h_vs_WTNT	580.895	-0.0559286	0.999994	2.81494e-06	no
ENSMUSG00000074247	Dda1	WT6h_vs_WTNT	4213.61	0.0852479	0.626026	0.203407	no
ENSMUSG00000034863	Ano8	WT6h_vs_WTNT	1916.17	-0.0239239	0.999994	2.81494e-06	no
ENSMUSG00000007610	Gtpbp3	WT6h_vs_WTNT	777.572	-0.0189587	0.999994	2.81494e-06	no
ENSMUSG00000034845	Plvap	WT6h_vs_WTNT	875.956	0.0550648	0.999994	2.81494e-06	no
ENSMUSG00000046718	Bst2	WT6h_vs_WTNT	16.0319	0.191245	0.999994	2.81494e-06	no
ENSMUSG00000031813	Mvb12a	WT6h_vs_WTNT	381.142	0.0590938	0.999994	2.81494e-06	no
ENSMUSG00000034829	Nxnl1	WT6h_vs_WTNT	2.67636	0.667949	0.999994	2.81494e-06	no
ENSMUSG00000031808	Slc27a1	WT6h_vs_WTNT	2381.96	-0.268807	0.523128	0.281392	no
ENSMUSG00000031807	Pgls	WT6h_vs_WTNT	641.482	0.00611795	0.999994	2.81494e-06	no
ENSMUSG00000043243	Fam129c	WT6h_vs_WTNT	68.7527	-0.00295255	0.999994	2.81494e-06	no
ENSMUSG00000034807	Colgalt1	WT6h_vs_WTNT	2464.55	0.010344	0.999994	2.81494e-06	no
ENSMUSG00000034799	Unc13a	WT6h_vs_WTNT	18676	-0.0280507	0.999994	2.81494e-06	no
ENSMUSG00000098976	Mir6769b	WT6h_vs_WTNT	2.33846	0.438937	0.999994	2.81494e-06	no
ENSMUSG00000031805	Jak3	WT6h_vs_WTNT	218.518	-0.105259	0.999994	2.81494e-06	no
ENSMUSG00000031803	B3gnt3	WT6h_vs_WTNT	9.73108	1.45543	0.521801	0.282495	no
ENSMUSG00000110569	Gm18860	WT6h_vs_WTNT	5.82082	0.489321	0.999994	2.81494e-06	no
ENSMUSG00000070000	Fcho1	WT6h_vs_WTNT	3300.55	0.0516957	0.999994	2.81494e-06	no
ENSMUSG00000110685	Gm5373	WT6h_vs_WTNT	14.404	-0.157367	0.999994	2.81494e-06	no
ENSMUSG00000056019	Zfp709	WT6h_vs_WTNT	226.336	0.0193652	0.999994	2.81494e-06	no
ENSMUSG00000089857	Zfp882	WT6h_vs_WTNT	305.981	-0.0622294	0.999994	2.81494e-06	no
ENSMUSG00000066880	Zfp617	WT6h_vs_WTNT	374.187	0.0633677	0.999994	2.81494e-06	no
ENSMUSG00000083718	Ccnb2-ps	WT6h_vs_WTNT	4.1932	0.482018	0.999994	2.81494e-06	no
ENSMUSG00000052446	Zfp961	WT6h_vs_WTNT	294.03	-0.0470067	0.999994	2.81494e-06	no
ENSMUSG00000110529	Gm45694	WT6h_vs_WTNT	47.403	-0.0300356	0.999994	2.81494e-06	no
ENSMUSG00000031799	Tpm4	WT6h_vs_WTNT	498.686	0.0812788	0.999994	2.81494e-06	no
ENSMUSG00000003037	Rab8a	WT6h_vs_WTNT	1487.31	0.0384178	0.999994	2.81494e-06	no
ENSMUSG00000062007	Hsh2d	WT6h_vs_WTNT	8.06448	-0.159258	0.999994	2.81494e-06	no
ENSMUSG00000074240	Cib3	WT6h_vs_WTNT	3.16022	-1.12216	0.999994	2.81494e-06	no
ENSMUSG00000003039	Fam32a	WT6h_vs_WTNT	3422.24	-0.00967834	0.999994	2.81494e-06	no
ENSMUSG00000003033	Ap1m1	WT6h_vs_WTNT	2262.02	0.0291896	0.999994	2.81494e-06	no
ENSMUSG00000070713	Gm10282	WT6h_vs_WTNT	8.07742	0.406492	0.999994	2.81494e-06	no
ENSMUSG00000055148	Klf2	WT6h_vs_WTNT	42.7636	0.195462	0.999994	2.81494e-06	no
ENSMUSG00000006276	Eps15l1	WT6h_vs_WTNT	2593.26	-0.0299153	0.999994	2.81494e-06	no
ENSMUSG00000110558	Gm45779	WT6h_vs_WTNT	13.747	-0.464963	0.999994	2.81494e-06	no
ENSMUSG00000019732	Calr3	WT6h_vs_WTNT	40.9162	-0.23664	0.999994	2.81494e-06	no
ENSMUSG00000052794	1700030K09Rik	WT6h_vs_WTNT	324.546	-0.0106353	0.999994	2.81494e-06	no
ENSMUSG00000052488	Cherp	WT6h_vs_WTNT	3155.57	-0.0107696	0.999994	2.81494e-06	no
ENSMUSG00000019731	Slc35e1	WT6h_vs_WTNT	3024.76	0.0461958	0.999994	2.81494e-06	no
ENSMUSG00000097000	Gm17435	WT6h_vs_WTNT	87.7958	-0.158964	0.999994	2.81494e-06	no
ENSMUSG00000045248	Med26	WT6h_vs_WTNT	581.116	0.0263304	0.999994	2.81494e-06	no
ENSMUSG00000110446	Gm18646	WT6h_vs_WTNT	34.6044	0.149275	0.999994	2.81494e-06	no
ENSMUSG00000110532	Gm35857	WT6h_vs_WTNT	7.65033	-0.450243	0.999994	2.81494e-06	no
ENSMUSG00000044600	Smim7	WT6h_vs_WTNT	3722.02	0.0116433	0.999994	2.81494e-06	no
ENSMUSG00000031791	Tmem38a	WT6h_vs_WTNT	4836.16	-0.0120393	0.999994	2.81494e-06	no
ENSMUSG00000048148	Nwd1	WT6h_vs_WTNT	2218.98	-0.416219	0.437703	0.35882	no
ENSMUSG00000031622	Sin3b	WT6h_vs_WTNT	5053.65	0.0741086	0.816997	0.0877794	no
ENSMUSG00000050147	F2rl3	WT6h_vs_WTNT	7.67771	-0.132188	0.999994	2.81494e-06	no
ENSMUSG00000110481	Gm45705	WT6h_vs_WTNT	3.34397	1.24207	0.999994	2.81494e-06	no
ENSMUSG00000110696	Gm45706	WT6h_vs_WTNT	8.01425	-0.0996573	0.999994	2.81494e-06	no
ENSMUSG00000110585	Gm45704	WT6h_vs_WTNT	1.84283	-0.238539	0.999994	2.81494e-06	no
ENSMUSG00000110563	Gm45791	WT6h_vs_WTNT	1.45591	0.65553	0.999994	2.81494e-06	no
ENSMUSG00000004383	Large1	WT6h_vs_WTNT	9944.34	-0.0491874	0.999994	2.81494e-06	no
ENSMUSG00000031621	Isx	WT6h_vs_WTNT	5.68345	0.816187	0.999994	2.81494e-06	no
ENSMUSG00000034518	Hmgxb4	WT6h_vs_WTNT	939.718	0.125222	0.212385	0.672876	no
ENSMUSG00000005413	Hmox1	WT6h_vs_WTNT	1741.32	-0.188383	0.905076	0.0433152	no
ENSMUSG00000005410	Mcm5	WT6h_vs_WTNT	468.118	-0.519196	0.297837	0.526021	no
ENSMUSG00000034472	Rasd2	WT6h_vs_WTNT	925.556	0.0279945	0.999994	2.81494e-06	no
ENSMUSG00000110515	Gm9644	WT6h_vs_WTNT	1.26205	-0.578626	0.999994	2.81494e-06	no
ENSMUSG00000049891	Gm7984	WT6h_vs_WTNT	6.17559	-0.338506	0.999994	2.81494e-06	no
ENSMUSG00000110469	Gm10358	WT6h_vs_WTNT	5.0576	-0.995998	0.94492	0.024605	no
ENSMUSG00000101431	Gm7901	WT6h_vs_WTNT	12.9635	-0.519427	0.999994	2.81494e-06	no
ENSMUSG00000074235	Gm10649	WT6h_vs_WTNT	23.9245	-0.143569	0.999994	2.81494e-06	no
ENSMUSG00000031618	Nr3c2	WT6h_vs_WTNT	766.953	-0.0343669	0.999994	2.81494e-06	no
ENSMUSG00000037148	Arhgap10	WT6h_vs_WTNT	420.763	0.0938735	0.999994	2.81494e-06	no
ENSMUSG00000109873	Gm45407	WT6h_vs_WTNT	2.0585	0.0279045	0.999994	2.81494e-06	no
ENSMUSG00000097882	0610038B21Rik	WT6h_vs_WTNT	2.87295	2.15294	0.83758	0.0769738	no
ENSMUSG00000037134	Prmt9	WT6h_vs_WTNT	589.184	-0.0295504	0.999994	2.81494e-06	no
ENSMUSG00000109787	Gm45286	WT6h_vs_WTNT	4.81152	-0.117123	0.999994	2.81494e-06	no
ENSMUSG00000031617	Tmem184c	WT6h_vs_WTNT	1975.57	-0.00059882	0.999994	2.81494e-06	no
ENSMUSG00000031616	Ednra	WT6h_vs_WTNT	62.6044	0.126673	0.999994	2.81494e-06	no
ENSMUSG00000037101	Ttc29	WT6h_vs_WTNT	3.3371	-1.2018	0.999994	2.81494e-06	no
ENSMUSG00000110057	Gm2225	WT6h_vs_WTNT	5.55798	0.0432859	0.999994	2.81494e-06	no
ENSMUSG00000037070	Rbmxl1	WT6h_vs_WTNT	637.913	-0.0918172	0.999994	2.81494e-06	no
ENSMUSG00000031684	Slc10a7	WT6h_vs_WTNT	168.965	0.0775499	0.999994	2.81494e-06	no
ENSMUSG00000112190	Gm47209	WT6h_vs_WTNT	3.58219	-0.60504	0.999994	2.81494e-06	no
ENSMUSG00000109768	Gm45446	WT6h_vs_WTNT	2.86033	0.269151	0.999994	2.81494e-06	no
ENSMUSG00000031683	Lsm6	WT6h_vs_WTNT	1087.52	0.0150597	0.999994	2.81494e-06	no
ENSMUSG00000071064	Zfp827	WT6h_vs_WTNT	2281.84	0.0338829	0.999994	2.81494e-06	no
ENSMUSG00000031682	1700011L22Rik	WT6h_vs_WTNT	2.92623	-0.235894	0.999994	2.81494e-06	no
ENSMUSG00000037022	Mmaa	WT6h_vs_WTNT	686.068	0.0777017	0.999994	2.81494e-06	no
ENSMUSG00000097174	Gm4890	WT6h_vs_WTNT	32.8083	0.0499517	0.999994	2.81494e-06	no
ENSMUSG00000031681	Smad1	WT6h_vs_WTNT	2592.54	0.101939	0.999994	2.81494e-06	no
ENSMUSG00000109945	Gm45601	WT6h_vs_WTNT	5.95422	-0.270368	0.999994	2.81494e-06	no
ENSMUSG00000036990	Otud4	WT6h_vs_WTNT	2273.22	-0.0966525	0.999994	2.81494e-06	no
ENSMUSG00000094594	Tpd52-ps	WT6h_vs_WTNT	3.07296	-0.728495	0.999994	2.81494e-06	no
ENSMUSG00000058355	Abce1	WT6h_vs_WTNT	4680.53	-0.0684192	0.9683	0.0139903	no
ENSMUSG00000036977	Anapc10	WT6h_vs_WTNT	344.8	0.0491793	0.999994	2.81494e-06	no
ENSMUSG00000064325	Hhip	WT6h_vs_WTNT	48.728	0.163589	0.999994	2.81494e-06	no
ENSMUSG00000082491	Gm5909	WT6h_vs_WTNT	4.66207	0.409858	0.999994	2.81494e-06	no
ENSMUSG00000051839	Gypa	WT6h_vs_WTNT	3.71087	-0.630153	0.999994	2.81494e-06	no
ENSMUSG00000042353	Frem3	WT6h_vs_WTNT	17.3483	0.302301	0.999994	2.81494e-06	no
ENSMUSG00000031715	Smarca5	WT6h_vs_WTNT	1645.65	-0.0263578	0.999994	2.81494e-06	no
ENSMUSG00000031714	Gab1	WT6h_vs_WTNT	572.56	-0.617506	0.00605551	2.21785	no
ENSMUSG00000109587	Gm31105	WT6h_vs_WTNT	3.46945	0.319998	0.999994	2.81494e-06	no
ENSMUSG00000038250	Usp38	WT6h_vs_WTNT	1572.11	0.0185388	0.999994	2.81494e-06	no
ENSMUSG00000037982	Gm9725	WT6h_vs_WTNT	3.30862	0.140561	0.999994	2.81494e-06	no
ENSMUSG00000037940	Inpp4b	WT6h_vs_WTNT	375.676	-0.0901941	0.999994	2.81494e-06	no
ENSMUSG00000031712	Il15	WT6h_vs_WTNT	1.76097	-0.575755	0.999994	2.81494e-06	no
ENSMUSG00000031711	Zfp330	WT6h_vs_WTNT	1089.2	0.0835202	0.999994	2.81494e-06	no
ENSMUSG00000047747	Rnf150	WT6h_vs_WTNT	2769.82	-0.0524298	0.999994	2.81494e-06	no
ENSMUSG00000109876	Gm45449	WT6h_vs_WTNT	4.60321	0.373637	0.999994	2.81494e-06	no
ENSMUSG00000074228	Gm10645	WT6h_vs_WTNT	10.8543	0.707108	0.999994	2.81494e-06	no
ENSMUSG00000031709	Tbc1d9	WT6h_vs_WTNT	6774.06	-0.0162974	0.999994	2.81494e-06	no
ENSMUSG00000110422	Gm17999	WT6h_vs_WTNT	4.84668	-0.401523	0.999994	2.81494e-06	no
ENSMUSG00000031710	Ucp1	WT6h_vs_WTNT	2.47387	0.253559	0.999994	2.81494e-06	no
ENSMUSG00000035151	Elmod2	WT6h_vs_WTNT	636.246	-0.0624182	0.999994	2.81494e-06	no
ENSMUSG00000002190	Clgn	WT6h_vs_WTNT	185.769	-0.0660435	0.999994	2.81494e-06	no
ENSMUSG00000063253	Scoc	WT6h_vs_WTNT	2019.35	-0.00972856	0.999994	2.81494e-06	no
ENSMUSG00000110617	Gm5910	WT6h_vs_WTNT	1.21456	-0.151037	0.999994	2.81494e-06	no
ENSMUSG00000033938	Ndufb7	WT6h_vs_WTNT	1523.47	0.017987	0.999994	2.81494e-06	no
ENSMUSG00000031708	Tecr	WT6h_vs_WTNT	12808.1	0.0417887	0.999994	2.81494e-06	no
ENSMUSG00000110580	D830024N08Rik	WT6h_vs_WTNT	1.66695	-0.713061	0.999994	2.81494e-06	no
ENSMUSG00000110471	Gm45823	WT6h_vs_WTNT	8.33778	-1.11762	0.94068	0.0265582	no
ENSMUSG00000005483	Dnajb1	WT6h_vs_WTNT	1619.97	-0.047609	0.999994	2.81494e-06	no
ENSMUSG00000019433	Gipc1	WT6h_vs_WTNT	1775.28	-0.0322493	0.999994	2.81494e-06	no
ENSMUSG00000057672	Pkn1	WT6h_vs_WTNT	2317.55	-0.0148108	0.999994	2.81494e-06	no
ENSMUSG00000019464	Ptger1	WT6h_vs_WTNT	50.2952	0.341438	0.99477	0.00227749	no
ENSMUSG00000005481	Ddx39	WT6h_vs_WTNT	684.632	-0.0464576	0.999994	2.81494e-06	no
ENSMUSG00000002885	Adgre5	WT6h_vs_WTNT	40.5691	0.0647618	0.999994	2.81494e-06	no
ENSMUSG00000074219	Gm10644	WT6h_vs_WTNT	20.2038	-0.362824	0.999994	2.81494e-06	no
ENSMUSG00000005470	Asf1b	WT6h_vs_WTNT	77.9801	0.0802123	0.999994	2.81494e-06	no
ENSMUSG00000005469	Prkaca	WT6h_vs_WTNT	9901.65	0.0747581	0.910223	0.0408523	no
ENSMUSG00000046408	1700067K01Rik	WT6h_vs_WTNT	11.9307	0.26509	0.999994	2.81494e-06	no
ENSMUSG00000074217	Misp3	WT6h_vs_WTNT	11.6066	0.274416	0.999994	2.81494e-06	no
ENSMUSG00000047986	Palm3	WT6h_vs_WTNT	331.43	-0.0971331	0.999994	2.81494e-06	no
ENSMUSG00000005465	Il27ra	WT6h_vs_WTNT	11.5103	0.0944832	0.999994	2.81494e-06	no
ENSMUSG00000074215	Gm10643	WT6h_vs_WTNT	48.0823	0.168462	0.999994	2.81494e-06	no
ENSMUSG00000056753	C330011M18Rik	WT6h_vs_WTNT	39.2272	-0.257115	0.999994	2.81494e-06	no
ENSMUSG00000031706	Rfx1	WT6h_vs_WTNT	743.942	-0.067188	0.999994	2.81494e-06	no
ENSMUSG00000037103	Dcaf15	WT6h_vs_WTNT	1543.32	0.0389569	0.999994	2.81494e-06	no
ENSMUSG00000036686	Cc2d1a	WT6h_vs_WTNT	3274.2	0.06496	0.895082	0.0481372	no
ENSMUSG00000008129	4930432K21Rik	WT6h_vs_WTNT	84.4411	0.0802242	0.999994	2.81494e-06	no
ENSMUSG00000056155	Nanos3	WT6h_vs_WTNT	31.7139	0.316571	0.999994	2.81494e-06	no
ENSMUSG00000103593	Gm37352	WT6h_vs_WTNT	1.94152	-0.227453	0.999994	2.81494e-06	no
ENSMUSG00000097296	Gm26532	WT6h_vs_WTNT	4.85829	1.93585	0.346243	0.460619	no
ENSMUSG00000035671	Zswim4	WT6h_vs_WTNT	1009.18	0.0315635	0.999994	2.81494e-06	no
ENSMUSG00000019362	D8Ertd738e	WT6h_vs_WTNT	1807.38	0.0128907	0.999994	2.81494e-06	no
ENSMUSG00000004996	Mri1	WT6h_vs_WTNT	375.307	0.0552582	0.999994	2.81494e-06	no
ENSMUSG00000004994	Ccdc130	WT6h_vs_WTNT	404.261	0.172083	0.566349	0.246916	no
ENSMUSG00000034656	Cacna1a	WT6h_vs_WTNT	6416.45	-0.0554669	0.999994	2.81494e-06	no
ENSMUSG00000053560	Ier2	WT6h_vs_WTNT	404.179	0.015829	0.999994	2.81494e-06	no
ENSMUSG00000118487	Gm50464	WT6h_vs_WTNT	11.9897	-0.289541	0.999994	2.81494e-06	no
ENSMUSG00000001910	Nacc1	WT6h_vs_WTNT	5155.6	0.0376966	0.999994	2.81494e-06	no
ENSMUSG00000001909	Trmt1	WT6h_vs_WTNT	2146.24	0.0348532	0.999994	2.81494e-06	no
ENSMUSG00000001911	Nfix	WT6h_vs_WTNT	12718.5	0.104045	0.999994	2.81494e-06	no
ENSMUSG00000034041	Lyl1	WT6h_vs_WTNT	20.6088	-0.244182	0.999994	2.81494e-06	no
ENSMUSG00000053226	Dand5	WT6h_vs_WTNT	285.23	0.127442	0.983644	0.00716193	no
ENSMUSG00000033751	Gadd45gip1	WT6h_vs_WTNT	788.954	0.0856296	0.999994	2.81494e-06	no
ENSMUSG00000003813	Rad23a	WT6h_vs_WTNT	1438.37	0.0383023	0.999994	2.81494e-06	no
ENSMUSG00000003814	Calr	WT6h_vs_WTNT	13629.9	0.147597	0.381437	0.418577	no
ENSMUSG00000003808	Farsa	WT6h_vs_WTNT	2113.9	-0.00655113	0.999994	2.81494e-06	no
ENSMUSG00000003824	Syce2	WT6h_vs_WTNT	151.295	-0.0790827	0.999994	2.81494e-06	no
ENSMUSG00000003809	Gcdh	WT6h_vs_WTNT	841.632	-0.0136658	0.999994	2.81494e-06	no
ENSMUSG00000054191	Klf1	WT6h_vs_WTNT	2.73729	0.615727	0.999994	2.81494e-06	no
ENSMUSG00000003812	Dnase2a	WT6h_vs_WTNT	81.4402	0.173562	0.999994	2.81494e-06	no
ENSMUSG00000053693	Mast1	WT6h_vs_WTNT	8431.18	-0.0324322	0.999994	2.81494e-06	no
ENSMUSG00000048617	Rtbdn	WT6h_vs_WTNT	234.826	0.134211	0.999994	2.81494e-06	no
ENSMUSG00000052926	Rnaseh2a	WT6h_vs_WTNT	486.82	-0.0962019	0.972139	0.0122718	no
ENSMUSG00000005161	Prdx2	WT6h_vs_WTNT	9603.71	-0.0544964	0.999994	2.81494e-06	no
ENSMUSG00000052566	Hook2	WT6h_vs_WTNT	691.892	0.0655426	0.999994	2.81494e-06	no
ENSMUSG00000052819	Best2	WT6h_vs_WTNT	3.06099	0.203571	0.999994	2.81494e-06	no
ENSMUSG00000052456	Asna1	WT6h_vs_WTNT	2671.14	-0.00137678	0.999994	2.81494e-06	no
ENSMUSG00000041203	Trir	WT6h_vs_WTNT	1627.2	0.0151422	0.999994	2.81494e-06	no
ENSMUSG00000087026	A230103J11Rik	WT6h_vs_WTNT	54.9144	0.0922289	0.999994	2.81494e-06	no
ENSMUSG00000008167	Fbxw9	WT6h_vs_WTNT	1669.33	0.00363206	0.999994	2.81494e-06	no
ENSMUSG00000060038	Dhps	WT6h_vs_WTNT	1470.81	0.0282536	0.999994	2.81494e-06	no
ENSMUSG00000005150	Wdr83	WT6h_vs_WTNT	734.568	0.0218289	0.999994	2.81494e-06	no
ENSMUSG00000059355	Wdr83os	WT6h_vs_WTNT	884.782	-0.0912017	0.999994	2.81494e-06	no
ENSMUSG00000005142	Man2b1	WT6h_vs_WTNT	1414.21	-0.0989199	0.737419	0.132286	no
ENSMUSG00000074194	Zfp791	WT6h_vs_WTNT	157.421	0.0047593	0.999994	2.81494e-06	no
ENSMUSG00000031696	Vps35	WT6h_vs_WTNT	7630.16	0.00430943	0.999994	2.81494e-06	no
ENSMUSG00000031697	Orc6	WT6h_vs_WTNT	840.384	0.0277234	0.999994	2.81494e-06	no
ENSMUSG00000031698	Mylk3	WT6h_vs_WTNT	51.3167	0.273553	0.999994	2.81494e-06	no
ENSMUSG00000036934	4921524J17Rik	WT6h_vs_WTNT	318.642	0.0744783	0.999994	2.81494e-06	no
ENSMUSG00000031700	Gpt2	WT6h_vs_WTNT	1641.1	-0.0679424	0.999994	2.81494e-06	no
ENSMUSG00000031701	Dnaja2	WT6h_vs_WTNT	5231.08	0.0520779	0.999994	2.81494e-06	no
ENSMUSG00000110341	Gm45424	WT6h_vs_WTNT	3.64356	-0.497141	0.999994	2.81494e-06	no
ENSMUSG00000036902	Neto2	WT6h_vs_WTNT	2654.95	0.210293	0.626274	0.203236	no
ENSMUSG00000098388	Mir8109	WT6h_vs_WTNT	1.32754	0.0301983	0.999994	2.81494e-06	no
ENSMUSG00000031703	Itfg1	WT6h_vs_WTNT	6100.67	0.0384737	0.999994	2.81494e-06	no
ENSMUSG00000109754	Gm39214	WT6h_vs_WTNT	3.26332	0.26526	0.999994	2.81494e-06	no
ENSMUSG00000036879	Phkb	WT6h_vs_WTNT	983.461	-0.0616728	0.999994	2.81494e-06	no
ENSMUSG00000036872	Abcc12	WT6h_vs_WTNT	30.1477	0.298904	0.999994	2.81494e-06	no
ENSMUSG00000047866	Lonp2	WT6h_vs_WTNT	2124.02	-0.00942585	0.999994	2.81494e-06	no
ENSMUSG00000082484	Gm16177	WT6h_vs_WTNT	5.47747	-0.561448	0.999994	2.81494e-06	no
ENSMUSG00000036840	Siah1a	WT6h_vs_WTNT	791.511	0.0161619	0.999994	2.81494e-06	no
ENSMUSG00000074178	Gm10638	WT6h_vs_WTNT	35.5575	0.575733	0.99477	0.00227749	no
ENSMUSG00000031652	N4bp1	WT6h_vs_WTNT	2811.53	0.0276533	0.999994	2.81494e-06	no
ENSMUSG00000098434	2010110E17Rik	WT6h_vs_WTNT	1.57642	-1.42179	0.999994	2.81494e-06	no
ENSMUSG00000098534	Gm27167	WT6h_vs_WTNT	4.33569	0.747646	0.999994	2.81494e-06	no
ENSMUSG00000097248	Gm2694	WT6h_vs_WTNT	40.486	-0.228242	0.999994	2.81494e-06	no
ENSMUSG00000031654	Cbln1	WT6h_vs_WTNT	389.073	-0.0797268	0.999994	2.81494e-06	no
ENSMUSG00000110719	Gm2716	WT6h_vs_WTNT	4.69186	-0.965396	0.826663	0.0826714	no
ENSMUSG00000036810	Cnep1r1	WT6h_vs_WTNT	601.157	-0.065006	0.999994	2.81494e-06	no
ENSMUSG00000031657	Heatr3	WT6h_vs_WTNT	1805.75	-0.0171614	0.999994	2.81494e-06	no
ENSMUSG00000062704	9430002A10Rik	WT6h_vs_WTNT	8.28676	0.235261	0.999994	2.81494e-06	no
ENSMUSG00000036779	Tent4b	WT6h_vs_WTNT	1470.9	0.141885	0.414879	0.382079	no
ENSMUSG00000031659	Adcy7	WT6h_vs_WTNT	193.918	0.0645066	0.999994	2.81494e-06	no
ENSMUSG00000031660	Brd7	WT6h_vs_WTNT	1616.09	0.0224073	0.999994	2.81494e-06	no
ENSMUSG00000031662	Snx20	WT6h_vs_WTNT	5.15087	0.845063	0.999994	2.81494e-06	no
ENSMUSG00000055994	Nod2	WT6h_vs_WTNT	15.7166	0.162164	0.999994	2.81494e-06	no
ENSMUSG00000036712	Cyld	WT6h_vs_WTNT	2902.99	-0.0457758	0.999994	2.81494e-06	no
ENSMUSG00000056772	Rps6-ps2	WT6h_vs_WTNT	1.90782	-1.4509	0.999994	2.81494e-06	no
ENSMUSG00000031665	Sall1	WT6h_vs_WTNT	634.295	0.0421579	0.999994	2.81494e-06	no
ENSMUSG00000043668	Tox3	WT6h_vs_WTNT	431.125	-0.197176	0.731585	0.135735	no
ENSMUSG00000109870	Gm35850	WT6h_vs_WTNT	2.26408	0.125758	0.999994	2.81494e-06	no
ENSMUSG00000110332	Gm19935	WT6h_vs_WTNT	7.6683	-0.480406	0.999994	2.81494e-06	no
ENSMUSG00000110166	Gm45641	WT6h_vs_WTNT	2.33959	-1.22721	0.999994	2.81494e-06	no
ENSMUSG00000074171	Gm6658	WT6h_vs_WTNT	15.6072	-0.0111529	0.999994	2.81494e-06	no
ENSMUSG00000110377	Gm45363	WT6h_vs_WTNT	1.35483	-0.583947	0.999994	2.81494e-06	no
ENSMUSG00000031667	Aktip	WT6h_vs_WTNT	2140.04	0.0084691	0.999994	2.81494e-06	no
ENSMUSG00000109727	Gm45464	WT6h_vs_WTNT	16.5507	-0.0900273	0.999994	2.81494e-06	no
ENSMUSG00000033282	Rpgrip1l	WT6h_vs_WTNT	724.975	-0.038914	0.999994	2.81494e-06	no
ENSMUSG00000109956	Gm45428	WT6h_vs_WTNT	60.1188	0.233708	0.999994	2.81494e-06	no
ENSMUSG00000055932	Fto	WT6h_vs_WTNT	6816.41	-0.0074931	0.999994	2.81494e-06	no
ENSMUSG00000109642	Gm45289	WT6h_vs_WTNT	1.59243	-0.610369	0.999994	2.81494e-06	no
ENSMUSG00000110068	Gm45294	WT6h_vs_WTNT	2.91415	-0.826569	0.999994	2.81494e-06	no
ENSMUSG00000110325	Gm45293	WT6h_vs_WTNT	1.48054	-2.19183	0.920217	0.0361097	no
ENSMUSG00000110371	Gm9619	WT6h_vs_WTNT	6.76692	-0.317499	0.999994	2.81494e-06	no
ENSMUSG00000110216	Gm36325	WT6h_vs_WTNT	4.21061	-0.20836	0.999994	2.81494e-06	no
ENSMUSG00000031734	Irx3	WT6h_vs_WTNT	5.34319	0.0940344	0.999994	2.81494e-06	no
ENSMUSG00000110380	Gm45332	WT6h_vs_WTNT	7.41894	-0.65096	0.999994	2.81494e-06	no
ENSMUSG00000031736	Crnde	WT6h_vs_WTNT	13.0786	0.352019	0.999994	2.81494e-06	no
ENSMUSG00000095651	Gm21817	WT6h_vs_WTNT	1.91549	1.73766	0.999994	2.81494e-06	no
ENSMUSG00000031737	Irx5	WT6h_vs_WTNT	3.52716	0.630592	0.999994	2.81494e-06	no
ENSMUSG00000078967	Gapdh-ps16	WT6h_vs_WTNT	4.58813	0.229476	0.999994	2.81494e-06	no
ENSMUSG00000031740	Mmp2	WT6h_vs_WTNT	10.8017	-0.551502	0.999994	2.81494e-06	no
ENSMUSG00000109669	Gm45472	WT6h_vs_WTNT	4.47995	0.391489	0.999994	2.81494e-06	no
ENSMUSG00000033192	Lpcat2	WT6h_vs_WTNT	15.0629	0.217771	0.999994	2.81494e-06	no
ENSMUSG00000055368	Slc6a2	WT6h_vs_WTNT	2.40676	0.304338	0.999994	2.81494e-06	no
ENSMUSG00000057074	Ces1g	WT6h_vs_WTNT	2.74518	0.155996	0.999994	2.81494e-06	no
ENSMUSG00000074156	Ces1h	WT6h_vs_WTNT	2.18721	0.314873	0.999994	2.81494e-06	no
ENSMUSG00000058019	Ces5a	WT6h_vs_WTNT	12.0832	0.0149963	0.999994	2.81494e-06	no
ENSMUSG00000110534	Gm45708	WT6h_vs_WTNT	10.6455	0.352567	0.999994	2.81494e-06	no
ENSMUSG00000110559	Gm26843	WT6h_vs_WTNT	26.1849	-0.0816975	0.999994	2.81494e-06	no
ENSMUSG00000110713	Gm30606	WT6h_vs_WTNT	2.26048	-0.715869	0.999994	2.81494e-06	no
ENSMUSG00000110672	Gm45786	WT6h_vs_WTNT	3.6531	1.04746	0.981253	0.00821898	no
ENSMUSG00000097520	4930488L21Rik	WT6h_vs_WTNT	31.655	-0.322976	0.999994	2.81494e-06	no
ENSMUSG00000031748	Gnao1	WT6h_vs_WTNT	36424.9	0.0122191	0.999994	2.81494e-06	no
ENSMUSG00000031751	Amfr	WT6h_vs_WTNT	6766.62	0.0568452	0.826663	0.0826714	no
ENSMUSG00000031754	Nudt21	WT6h_vs_WTNT	1928.41	-0.063424	0.999994	2.81494e-06	no
ENSMUSG00000033009	Ogfod1	WT6h_vs_WTNT	3157.08	0.00977032	0.999994	2.81494e-06	no
ENSMUSG00000110499	Gm45873	WT6h_vs_WTNT	1.73523	-0.648333	0.999994	2.81494e-06	no
ENSMUSG00000031755	Bbs2	WT6h_vs_WTNT	506.907	0.0846241	0.999994	2.81494e-06	no
ENSMUSG00000031760	Mt3	WT6h_vs_WTNT	4017.43	-0.0261146	0.999994	2.81494e-06	no
ENSMUSG00000110588	Gm45774	WT6h_vs_WTNT	7.25212	0.520357	0.999994	2.81494e-06	no
ENSMUSG00000031762	Mt2	WT6h_vs_WTNT	3229.08	-0.461004	0.375125	0.425824	no
ENSMUSG00000031765	Mt1	WT6h_vs_WTNT	5300.96	-0.243909	0.999994	2.81494e-06	no
ENSMUSG00000032939	Nup93	WT6h_vs_WTNT	1125.8	0.10359	0.94068	0.0265582	no
ENSMUSG00000110679	Rpl10-ps5	WT6h_vs_WTNT	9.42507	-0.304	0.999994	2.81494e-06	no
ENSMUSG00000110442	Gm45804	WT6h_vs_WTNT	5.2716	-0.250134	0.999994	2.81494e-06	no
ENSMUSG00000110710	C78859	WT6h_vs_WTNT	515.884	0.0395083	0.999994	2.81494e-06	no
ENSMUSG00000031766	Slc12a3	WT6h_vs_WTNT	8.59761	-0.526334	0.999994	2.81494e-06	no
ENSMUSG00000031770	Herpud1	WT6h_vs_WTNT	1241.31	-0.0351056	0.999994	2.81494e-06	no
ENSMUSG00000094257	Ap3s1-ps2	WT6h_vs_WTNT	2.51829	0.181914	0.999994	2.81494e-06	no
ENSMUSG00000097194	9330175E14Rik	WT6h_vs_WTNT	1.98172	-1.22008	0.999994	2.81494e-06	no
ENSMUSG00000074151	Nlrc5	WT6h_vs_WTNT	32.1087	-0.262348	0.999994	2.81494e-06	no
ENSMUSG00000034361	Cpne2	WT6h_vs_WTNT	1263.02	0.187314	0.387138	0.412135	no
ENSMUSG00000031774	Fam192a	WT6h_vs_WTNT	1467.85	0.00888566	0.999994	2.81494e-06	no
ENSMUSG00000050079	Rspry1	WT6h_vs_WTNT	1095.73	-0.0123887	0.999994	2.81494e-06	no
ENSMUSG00000031776	Arl2bp	WT6h_vs_WTNT	4266.24	-0.0649721	0.999994	2.81494e-06	no
ENSMUSG00000031775	Pllp	WT6h_vs_WTNT	87.0684	-1.5025	0.00256712	2.59055	no
ENSMUSG00000110702	Gm45767	WT6h_vs_WTNT	122.769	-0.0614504	0.999994	2.81494e-06	no
ENSMUSG00000031779	Ccl22	WT6h_vs_WTNT	5.42421	-0.00637839	0.999994	2.81494e-06	no
ENSMUSG00000031778	Cx3cl1	WT6h_vs_WTNT	21909.9	0.0600255	0.999994	2.81494e-06	no
ENSMUSG00000031780	Ccl17	WT6h_vs_WTNT	55.3146	-0.16901	0.999994	2.81494e-06	no
ENSMUSG00000031781	Ciapin1	WT6h_vs_WTNT	3210.5	0.0557897	0.999994	2.81494e-06	no
ENSMUSG00000031782	Coq9	WT6h_vs_WTNT	1525.74	0.000686891	0.999994	2.81494e-06	no
ENSMUSG00000031783	Polr2c	WT6h_vs_WTNT	1107.91	0.0672894	0.999994	2.81494e-06	no
ENSMUSG00000040631	Dok4	WT6h_vs_WTNT	1777.3	0.0755694	0.999994	2.81494e-06	no
ENSMUSG00000063605	Ccdc102a	WT6h_vs_WTNT	27.2478	0.0896731	0.999994	2.81494e-06	no
ENSMUSG00000031785	Adgrg1	WT6h_vs_WTNT	4549.79	0.304111	0.674246	0.171181	no
ENSMUSG00000060470	Adgrg3	WT6h_vs_WTNT	9.35808	1.17778	0.197799	0.703776	no
ENSMUSG00000031786	Drc7	WT6h_vs_WTNT	37.637	-0.0951114	0.999994	2.81494e-06	no
ENSMUSG00000031787	Katnb1	WT6h_vs_WTNT	2194.02	0.0196771	0.999994	2.81494e-06	no
ENSMUSG00000031788	Kifc3	WT6h_vs_WTNT	1440.58	0.100716	0.999994	2.81494e-06	no
ENSMUSG00000031789	Cngb1	WT6h_vs_WTNT	15.4007	-0.352972	0.999994	2.81494e-06	no
ENSMUSG00000046556	Zfp319	WT6h_vs_WTNT	1463.89	-0.0241375	0.999994	2.81494e-06	no
ENSMUSG00000031792	Usb1	WT6h_vs_WTNT	649.18	0.134501	0.485602	0.31372	no
ENSMUSG00000031790	Mmp15	WT6h_vs_WTNT	2949.29	-0.0923165	0.999994	2.81494e-06	no
ENSMUSG00000031796	Cfap20	WT6h_vs_WTNT	1221.35	-0.0637236	0.999994	2.81494e-06	no
ENSMUSG00000046707	Csnk2a2	WT6h_vs_WTNT	3258.08	0.0173902	0.999994	2.81494e-06	no
ENSMUSG00000110635	Gm45853	WT6h_vs_WTNT	22.8415	-0.384147	0.999994	2.81494e-06	no
ENSMUSG00000110427	4933406B17Rik	WT6h_vs_WTNT	4.52462	-0.567691	0.999994	2.81494e-06	no
ENSMUSG00000036598	Ccdc113	WT6h_vs_WTNT	16.9973	0.0844275	0.999994	2.81494e-06	no
ENSMUSG00000081436	Gm5912	WT6h_vs_WTNT	3.58926	1.61753	0.985711	0.00625055	no
ENSMUSG00000110447	Gm31518	WT6h_vs_WTNT	5.03585	-0.251136	0.999994	2.81494e-06	no
ENSMUSG00000110483	Gm45702	WT6h_vs_WTNT	7.91084	0.514283	0.999994	2.81494e-06	no
ENSMUSG00000031669	Gins3	WT6h_vs_WTNT	80.477	0.0480179	0.999994	2.81494e-06	no
ENSMUSG00000110701	Gm6013	WT6h_vs_WTNT	40.093	-0.132694	0.999994	2.81494e-06	no
ENSMUSG00000036564	Ndrg4	WT6h_vs_WTNT	53777.1	0.0353546	0.999994	2.81494e-06	no
ENSMUSG00000031671	Setd6	WT6h_vs_WTNT	147.526	-0.314111	0.741482	0.129899	no
ENSMUSG00000036550	Cnot1	WT6h_vs_WTNT	5988.08	-0.10014	0.999994	2.81494e-06	no
ENSMUSG00000065089	Gm26493	WT6h_vs_WTNT	5.68743	-0.114483	0.999994	2.81494e-06	no
ENSMUSG00000110556	Gm45762	WT6h_vs_WTNT	2.16175	-0.205483	0.999994	2.81494e-06	no
ENSMUSG00000074136	4930513N10Rik	WT6h_vs_WTNT	81.6226	0.226369	0.999994	2.81494e-06	no
ENSMUSG00000061104	Sap18b	WT6h_vs_WTNT	21.6629	-0.0841607	0.999994	2.81494e-06	no
ENSMUSG00000110661	Gm31805	WT6h_vs_WTNT	4.54679	-0.0225319	0.999994	2.81494e-06	no
ENSMUSG00000036534	Slc38a7	WT6h_vs_WTNT	1576.4	-0.0385303	0.999994	2.81494e-06	no
ENSMUSG00000031672	Got2	WT6h_vs_WTNT	5952.83	0.0225166	0.999994	2.81494e-06	no
ENSMUSG00000081111	Gm5913	WT6h_vs_WTNT	9.30739	-0.663851	0.937526	0.0280168	no
ENSMUSG00000110194	Gm7192	WT6h_vs_WTNT	1.43221	-1.77847	0.982347	0.00773495	no
ENSMUSG00000036510	Cdh8	WT6h_vs_WTNT	914.248	-0.027838	0.999994	2.81494e-06	no
ENSMUSG00000065819	Gm24693	WT6h_vs_WTNT	1.37872	0.296104	0.999994	2.81494e-06	no
ENSMUSG00000086842	Gm15681	WT6h_vs_WTNT	4.38795	-0.373819	0.999994	2.81494e-06	no
ENSMUSG00000052479	A330008L17Rik	WT6h_vs_WTNT	42.5874	-0.157363	0.999994	2.81494e-06	no
ENSMUSG00000071041	Impdh2-ps	WT6h_vs_WTNT	27.471	0.318984	0.999994	2.81494e-06	no
ENSMUSG00000031673	Cdh11	WT6h_vs_WTNT	1491.35	0.00558663	0.999994	2.81494e-06	no
ENSMUSG00000063696	Gm8730	WT6h_vs_WTNT	28.1695	0.304387	0.999994	2.81494e-06	no
ENSMUSG00000031872	Bean1	WT6h_vs_WTNT	449.2	0.173551	0.970073	0.0131954	no
ENSMUSG00000110674	Gm45892	WT6h_vs_WTNT	1.74031	1.27415	0.999994	2.81494e-06	no
ENSMUSG00000110638	Gm45887	WT6h_vs_WTNT	23.2546	0.0777778	0.999994	2.81494e-06	no
ENSMUSG00000110551	Gm45750	WT6h_vs_WTNT	3.8635	-0.00453161	0.999994	2.81494e-06	no
ENSMUSG00000035824	Tk2	WT6h_vs_WTNT	1457.1	0.025919	0.999994	2.81494e-06	no
ENSMUSG00000054400	Cklf	WT6h_vs_WTNT	137.031	0.270953	0.730787	0.136209	no
ENSMUSG00000031875	Cmtm3	WT6h_vs_WTNT	220.001	-0.305002	0.999994	2.81494e-06	no
ENSMUSG00000110486	Gm45877	WT6h_vs_WTNT	3.17508	-0.756586	0.999994	2.81494e-06	no
ENSMUSG00000035770	Dync1li2	WT6h_vs_WTNT	9367.32	0.0334292	0.999994	2.81494e-06	no
ENSMUSG00000110630	K230015D01Rik	WT6h_vs_WTNT	28.0217	0.741475	0.500137	0.300911	no
ENSMUSG00000052616	Terb1	WT6h_vs_WTNT	2.5953	0.390863	0.999994	2.81494e-06	no
ENSMUSG00000031878	Nae1	WT6h_vs_WTNT	1038.01	-0.0423736	0.999994	2.81494e-06	no
ENSMUSG00000031883	Car7	WT6h_vs_WTNT	137.474	0.0865548	0.999994	2.81494e-06	no
ENSMUSG00000048371	Pdp2	WT6h_vs_WTNT	393.037	-0.107005	0.999994	2.81494e-06	no
ENSMUSG00000031880	Rrad	WT6h_vs_WTNT	18.0142	0.112232	0.999994	2.81494e-06	no
ENSMUSG00000110652	Gm33023	WT6h_vs_WTNT	1.41361	0.475854	0.999994	2.81494e-06	no
ENSMUSG00000031879	Ciao2b	WT6h_vs_WTNT	414.744	0.0387647	0.999994	2.81494e-06	no
ENSMUSG00000023737	1700082M22Rik	WT6h_vs_WTNT	1.54315	-1.98589	0.999994	2.81494e-06	no
ENSMUSG00000110639	Gm6831	WT6h_vs_WTNT	2.91754	-0.722715	0.999994	2.81494e-06	no
ENSMUSG00000031877	Ces2g	WT6h_vs_WTNT	1.81036	-1.22847	0.999994	2.81494e-06	no
ENSMUSG00000099465	Gm3830	WT6h_vs_WTNT	2.51541	-0.0966492	0.999994	2.81494e-06	no
ENSMUSG00000064494	Gm22063	WT6h_vs_WTNT	1.49146	0.765715	0.999994	2.81494e-06	no
ENSMUSG00000031889	D230025D16Rik	WT6h_vs_WTNT	1028.9	0.0334335	0.999994	2.81494e-06	no
ENSMUSG00000069920	B3gnt9	WT6h_vs_WTNT	35.1369	-0.0646677	0.999994	2.81494e-06	no
ENSMUSG00000031887	Tradd	WT6h_vs_WTNT	154.202	-0.176406	0.882772	0.0541514	no
ENSMUSG00000033313	Fbxl8	WT6h_vs_WTNT	22.7313	-0.0341016	0.999994	2.81494e-06	no
ENSMUSG00000033249	Hsf4	WT6h_vs_WTNT	11.2384	-0.783576	0.999994	2.81494e-06	no
ENSMUSG00000014776	Nol3	WT6h_vs_WTNT	230.77	-0.0882118	0.999994	2.81494e-06	no
ENSMUSG00000014837	4931428F04Rik	WT6h_vs_WTNT	2707.03	0.00180622	0.999994	2.81494e-06	no
ENSMUSG00000110611	Gm20163	WT6h_vs_WTNT	87.8823	-0.139438	0.999994	2.81494e-06	no
ENSMUSG00000043251	Exoc3l	WT6h_vs_WTNT	26.0147	0.354955	0.999994	2.81494e-06	no
ENSMUSG00000014859	E2f4	WT6h_vs_WTNT	843.206	0.0255559	0.999994	2.81494e-06	no
ENSMUSG00000014791	Elmo3	WT6h_vs_WTNT	10.2975	0.259957	0.999994	2.81494e-06	no
ENSMUSG00000099127	Gm27320	WT6h_vs_WTNT	7.52069	0.831888	0.938545	0.027545	no
ENSMUSG00000070130	Mir328	WT6h_vs_WTNT	2.71487	0.641803	0.999994	2.81494e-06	no
ENSMUSG00000041679	Lrrc29	WT6h_vs_WTNT	100.123	0.192685	0.999994	2.81494e-06	no
ENSMUSG00000014856	Tmem208	WT6h_vs_WTNT	794.004	-0.105589	0.999994	2.81494e-06	no
ENSMUSG00000014778	Fhod1	WT6h_vs_WTNT	48.1562	-0.0957304	0.999994	2.81494e-06	no
ENSMUSG00000014786	Slc9a5	WT6h_vs_WTNT	1083.12	0.225297	0.158943	0.798758	no
ENSMUSG00000014782	Plekhg4	WT6h_vs_WTNT	195.256	0.146379	0.999994	2.81494e-06	no
ENSMUSG00000051648	Kctd19	WT6h_vs_WTNT	1.83389	-1.01472	0.999994	2.81494e-06	no
ENSMUSG00000054320	Lrrc36	WT6h_vs_WTNT	10.113	0.0615059	0.999994	2.81494e-06	no
ENSMUSG00000014846	Tppp3	WT6h_vs_WTNT	420.965	-0.00349613	0.999994	2.81494e-06	no
ENSMUSG00000039199	Zdhhc1	WT6h_vs_WTNT	621.149	0.0147581	0.999994	2.81494e-06	no
ENSMUSG00000013160	Atp6v0d1	WT6h_vs_WTNT	10504.8	0.0380679	0.999994	2.81494e-06	no
ENSMUSG00000104168	Gm38250	WT6h_vs_WTNT	14.3762	-0.319556	0.999994	2.81494e-06	no
ENSMUSG00000005705	Agrp	WT6h_vs_WTNT	1.8316	-0.0460791	0.999994	2.81494e-06	no
ENSMUSG00000110686	Gm45855	WT6h_vs_WTNT	9.8376	-0.398455	0.999994	2.81494e-06	no
ENSMUSG00000038604	Ripor1	WT6h_vs_WTNT	4970.54	0.0420623	0.999994	2.81494e-06	no
ENSMUSG00000089432	Mir1966	WT6h_vs_WTNT	1.2751	-0.688443	0.999994	2.81494e-06	no
ENSMUSG00000098120	Gm5914	WT6h_vs_WTNT	88.1866	0.18286	0.999994	2.81494e-06	no
ENSMUSG00000080021	Gm5915	WT6h_vs_WTNT	4.00481	0.306835	0.999994	2.81494e-06	no
ENSMUSG00000050357	Carmil2	WT6h_vs_WTNT	1598.78	0.0667006	0.999994	2.81494e-06	no
ENSMUSG00000038000	Acd	WT6h_vs_WTNT	1414.42	0.0507058	0.999994	2.81494e-06	no
ENSMUSG00000005699	Pard6a	WT6h_vs_WTNT	741.189	-0.0655651	0.999994	2.81494e-06	no
ENSMUSG00000013155	Enkd1	WT6h_vs_WTNT	299.193	0.012452	0.999994	2.81494e-06	no
ENSMUSG00000013158	4933405L10Rik	WT6h_vs_WTNT	13.4961	-0.179775	0.999994	2.81494e-06	no
ENSMUSG00000013150	Gfod2	WT6h_vs_WTNT	1344.91	0.0102582	0.999994	2.81494e-06	no
ENSMUSG00000037415	Ranbp10	WT6h_vs_WTNT	1570.92	-0.00140066	0.999994	2.81494e-06	no
ENSMUSG00000031893	Tsnaxip1	WT6h_vs_WTNT	2.51599	-0.282435	0.999994	2.81494e-06	no
ENSMUSG00000036672	Cenpt	WT6h_vs_WTNT	668.999	0.0627662	0.999994	2.81494e-06	no
ENSMUSG00000036442	Thap11	WT6h_vs_WTNT	922.357	-0.0461157	0.999994	2.81494e-06	no
ENSMUSG00000008450	Nutf2	WT6h_vs_WTNT	448.818	-0.0554951	0.999994	2.81494e-06	no
ENSMUSG00000036270	Edc4	WT6h_vs_WTNT	3398.72	0.0605008	0.952241	0.0212529	no
ENSMUSG00000048310	Pskh1	WT6h_vs_WTNT	271.197	0.0630876	0.999994	2.81494e-06	no
ENSMUSG00000031896	Ctrl	WT6h_vs_WTNT	16.4776	-0.287589	0.999994	2.81494e-06	no
ENSMUSG00000087436	Gm16156	WT6h_vs_WTNT	1.39428	0.641674	0.999994	2.81494e-06	no
ENSMUSG00000031897	Psmb10	WT6h_vs_WTNT	731.778	-0.0313245	0.999994	2.81494e-06	no
ENSMUSG00000035237	Lcat	WT6h_vs_WTNT	50.402	1.97599	4.63054e-08	7.33437	no
ENSMUSG00000017765	Slc12a4	WT6h_vs_WTNT	753.011	0.357065	0.907797	0.0420112	no
ENSMUSG00000031901	Dus2	WT6h_vs_WTNT	497.531	-0.017083	0.999994	2.81494e-06	no
ENSMUSG00000045538	Ddx28	WT6h_vs_WTNT	552.203	0.00900847	0.999994	2.81494e-06	no
ENSMUSG00000031902	Nfatc3	WT6h_vs_WTNT	433.441	0.0566793	0.999994	2.81494e-06	no
ENSMUSG00000086390	1810019D21Rik	WT6h_vs_WTNT	1.57355	0.856103	0.999994	2.81494e-06	no
ENSMUSG00000031903	Pla2g15	WT6h_vs_WTNT	819.336	0.0342072	0.999994	2.81494e-06	no
ENSMUSG00000031904	Slc7a6	WT6h_vs_WTNT	976.959	-0.0109333	0.999994	2.81494e-06	no
ENSMUSG00000033106	Slc7a6os	WT6h_vs_WTNT	618.236	-0.0595598	0.999994	2.81494e-06	no
ENSMUSG00000060098	Prmt7	WT6h_vs_WTNT	1353.1	-0.0558743	0.999994	2.81494e-06	no
ENSMUSG00000031906	Smpd3	WT6h_vs_WTNT	7599.68	-0.0478059	0.999994	2.81494e-06	no
ENSMUSG00000074113	Gm10629	WT6h_vs_WTNT	1.23447	0.397743	0.999994	2.81494e-06	no
ENSMUSG00000031907	Zfp90	WT6h_vs_WTNT	413.236	-0.019097	0.999994	2.81494e-06	no
ENSMUSG00000060019	Gm10073	WT6h_vs_WTNT	44.325	-0.0716159	0.999994	2.81494e-06	no
ENSMUSG00000000303	Cdh1	WT6h_vs_WTNT	2.37026	-1.40636	0.999994	2.81494e-06	no
ENSMUSG00000041949	Tango6	WT6h_vs_WTNT	171.777	-0.0960441	0.999994	2.81494e-06	no
ENSMUSG00000031910	Has3	WT6h_vs_WTNT	150.562	-0.266065	0.48866	0.310993	no
ENSMUSG00000046691	Chtf8	WT6h_vs_WTNT	113.664	-0.0159955	0.999994	2.81494e-06	no
ENSMUSG00000041438	Utp4	WT6h_vs_WTNT	929.675	-0.0306717	0.999994	2.81494e-06	no
ENSMUSG00000041308	Sntb2	WT6h_vs_WTNT	374.727	-0.180188	0.804818	0.0943023	no
ENSMUSG00000031913	Vps4a	WT6h_vs_WTNT	2878.47	0.0252923	0.999994	2.81494e-06	no
ENSMUSG00000083734	Gm16209	WT6h_vs_WTNT	7.17494	0.151188	0.999994	2.81494e-06	no
ENSMUSG00000078931	Pdf	WT6h_vs_WTNT	26.5723	-0.0482615	0.999994	2.81494e-06	no
ENSMUSG00000031916	Cog8	WT6h_vs_WTNT	797.351	0.071922	0.999994	2.81494e-06	no
ENSMUSG00000031917	Nip7	WT6h_vs_WTNT	1554.78	-0.0641674	0.999994	2.81494e-06	no
ENSMUSG00000031919	Tmed6	WT6h_vs_WTNT	1.69391	-0.568462	0.999994	2.81494e-06	no
ENSMUSG00000031921	Terf2	WT6h_vs_WTNT	1685.98	0.0469657	0.999994	2.81494e-06	no
ENSMUSG00000031924	Cyb5b	WT6h_vs_WTNT	7235.98	-0.0423	0.999994	2.81494e-06	no
ENSMUSG00000057657	Rps18-ps3	WT6h_vs_WTNT	20.6916	-0.275733	0.999994	2.81494e-06	no
ENSMUSG00000003847	Nfat5	WT6h_vs_WTNT	2080.82	0.019355	0.999994	2.81494e-06	no
ENSMUSG00000003849	Nqo1	WT6h_vs_WTNT	80.2082	-0.240324	0.999994	2.81494e-06	no
ENSMUSG00000003848	Nob1	WT6h_vs_WTNT	1099.12	-0.142823	0.292817	0.533403	no
ENSMUSG00000031930	Wwp2	WT6h_vs_WTNT	1250.13	-0.0145831	0.999994	2.81494e-06	no
ENSMUSG00000059775	Rps26-ps1	WT6h_vs_WTNT	46.4521	0.160347	0.999994	2.81494e-06	no
ENSMUSG00000039067	Psmd7	WT6h_vs_WTNT	3393.64	0.0481283	0.999994	2.81494e-06	no
ENSMUSG00000038872	Zfhx3	WT6h_vs_WTNT	127.464	0.0032593	0.999994	2.81494e-06	no
ENSMUSG00000109868	Gm39244	WT6h_vs_WTNT	19.9019	0.812771	0.609365	0.215123	no
ENSMUSG00000097393	D030068K23Rik	WT6h_vs_WTNT	3.2723	-0.145167	0.999994	2.81494e-06	no
ENSMUSG00000110528	Gm1943	WT6h_vs_WTNT	3.62154	0.475252	0.999994	2.81494e-06	no
ENSMUSG00000037993	Dhx38	WT6h_vs_WTNT	1900.18	0.0489689	0.999994	2.81494e-06	no
ENSMUSG00000031723	Txnl4b	WT6h_vs_WTNT	440.341	0.0585471	0.999994	2.81494e-06	no
ENSMUSG00000031722	Hp	WT6h_vs_WTNT	1.70159	-0.734946	0.999994	2.81494e-06	no
ENSMUSG00000031730	Dhodh	WT6h_vs_WTNT	600.198	-0.0770094	0.999994	2.81494e-06	no
ENSMUSG00000048827	Pkd1l3	WT6h_vs_WTNT	9.5712	0.523907	0.999994	2.81494e-06	no
ENSMUSG00000031729	Ist1	WT6h_vs_WTNT	3129.42	0.00673638	0.999994	2.81494e-06	no
ENSMUSG00000031728	Zfp821	WT6h_vs_WTNT	1653.06	0.0929646	0.544876	0.263703	no
ENSMUSG00000069895	Atxn1l	WT6h_vs_WTNT	2349.53	-0.0145912	0.999994	2.81494e-06	no
ENSMUSG00000031731	Ap1g1	WT6h_vs_WTNT	6351.67	0.00516973	0.999994	2.81494e-06	no
ENSMUSG00000077549	Snord71	WT6h_vs_WTNT	4.10797	-0.00415927	0.999994	2.81494e-06	no
ENSMUSG00000078143	Gm17344	WT6h_vs_WTNT	4.26226	0.443461	0.999994	2.81494e-06	no
ENSMUSG00000031732	Phlpp2	WT6h_vs_WTNT	2450.9	-0.0301014	0.999994	2.81494e-06	no
ENSMUSG00000001672	Marveld3	WT6h_vs_WTNT	1.25781	0.730043	0.999994	2.81494e-06	no
ENSMUSG00000044676	Zfp612	WT6h_vs_WTNT	944.589	0.0460449	0.999994	2.81494e-06	no
ENSMUSG00000003657	Calb2	WT6h_vs_WTNT	3112.36	0.0175082	0.999994	2.81494e-06	no
ENSMUSG00000046441	Cmtr2	WT6h_vs_WTNT	245.074	-0.10546	0.999994	2.81494e-06	no
ENSMUSG00000059854	Hydin	WT6h_vs_WTNT	62.8031	-0.146716	0.999994	2.81494e-06	no
ENSMUSG00000010936	Vac14	WT6h_vs_WTNT	1365.33	-0.098044	0.999994	2.81494e-06	no
ENSMUSG00000033763	Mtss2	WT6h_vs_WTNT	13317	-0.0659573	0.999994	2.81494e-06	no
ENSMUSG00000031750	Il34	WT6h_vs_WTNT	315.268	-0.0287807	0.999994	2.81494e-06	no
ENSMUSG00000090039	Gm15894	WT6h_vs_WTNT	1.57478	-0.0166919	0.999994	2.81494e-06	no
ENSMUSG00000033732	Sf3b3	WT6h_vs_WTNT	3625.03	0.0209757	0.999994	2.81494e-06	no
ENSMUSG00000031753	Cog4	WT6h_vs_WTNT	1784.6	-0.0332854	0.999994	2.81494e-06	no
ENSMUSG00000033703	Fcsk	WT6h_vs_WTNT	443.935	0.0642814	0.999994	2.81494e-06	no
ENSMUSG00000031749	St3gal2	WT6h_vs_WTNT	2892.78	0.0225278	0.999994	2.81494e-06	no
ENSMUSG00000033658	Ddx19b	WT6h_vs_WTNT	2237.04	-0.0219401	0.999994	2.81494e-06	no
ENSMUSG00000033633	Clec18a	WT6h_vs_WTNT	85.6283	-0.243192	0.999994	2.81494e-06	no
ENSMUSG00000033624	Pdpr	WT6h_vs_WTNT	1352.22	-0.110392	0.999994	2.81494e-06	no
ENSMUSG00000084808	9430091E24Rik	WT6h_vs_WTNT	21.6475	0.203987	0.999994	2.81494e-06	no
ENSMUSG00000003316	Glg1	WT6h_vs_WTNT	10551.9	-0.0649552	0.999994	2.81494e-06	no
ENSMUSG00000033596	Rfwd3	WT6h_vs_WTNT	555.217	0.0203021	0.999994	2.81494e-06	no
ENSMUSG00000033579	Fa2h	WT6h_vs_WTNT	9.76708	-1.67574	0.347101	0.459544	no
ENSMUSG00000031959	Wdr59	WT6h_vs_WTNT	1552.16	0.0334375	0.999994	2.81494e-06	no
ENSMUSG00000033545	Znrf1	WT6h_vs_WTNT	6869.64	0.0673008	0.999994	2.81494e-06	no
ENSMUSG00000031958	Ldhd	WT6h_vs_WTNT	24.5654	0.0371732	0.999994	2.81494e-06	no
ENSMUSG00000055835	Zfp1	WT6h_vs_WTNT	582.287	0.000199002	0.999994	2.81494e-06	no
ENSMUSG00000031957	Ctrb1	WT6h_vs_WTNT	4.80478	-0.0341476	0.999994	2.81494e-06	no
ENSMUSG00000031955	Bcar1	WT6h_vs_WTNT	1816.36	-0.0556132	0.999994	2.81494e-06	no
ENSMUSG00000031954	Cfdp1	WT6h_vs_WTNT	2460.92	-0.00768709	0.999994	2.81494e-06	no
ENSMUSG00000031953	Tmem170	WT6h_vs_WTNT	70.8943	0.41428	0.571506	0.242979	no
ENSMUSG00000031952	Chst5	WT6h_vs_WTNT	2.52661	-0.0418157	0.999994	2.81494e-06	no
ENSMUSG00000031951	Tmem231	WT6h_vs_WTNT	420.331	0.0579286	0.999994	2.81494e-06	no
ENSMUSG00000031950	Gabarapl2	WT6h_vs_WTNT	2225.41	-0.0325292	0.999994	2.81494e-06	no
ENSMUSG00000031949	Adat1	WT6h_vs_WTNT	270.289	-0.197413	0.424801	0.371815	no
ENSMUSG00000031948	Kars	WT6h_vs_WTNT	2712.28	-0.013277	0.999994	2.81494e-06	no
ENSMUSG00000033430	Terf2ip	WT6h_vs_WTNT	2634.58	0.102246	0.460236	0.337019	no
ENSMUSG00000098075	Gm26994	WT6h_vs_WTNT	3.28891	-0.814714	0.999994	2.81494e-06	no
ENSMUSG00000031772	Cntnap4	WT6h_vs_WTNT	1051.29	-0.0820079	0.999994	2.81494e-06	no
ENSMUSG00000110455	Gm45904	WT6h_vs_WTNT	2.73754	-0.80761	0.999994	2.81494e-06	no
ENSMUSG00000078908	Mon1b	WT6h_vs_WTNT	1413.1	0.0393306	0.999994	2.81494e-06	no
ENSMUSG00000033409	Syce1l	WT6h_vs_WTNT	7.96123	0.302542	0.999994	2.81494e-06	no
ENSMUSG00000053399	Adamts18	WT6h_vs_WTNT	193.087	-0.00709847	0.999994	2.81494e-06	no
ENSMUSG00000031767	Nudt7	WT6h_vs_WTNT	32.5403	0.176645	0.999994	2.81494e-06	no
ENSMUSG00000004637	Wwox	WT6h_vs_WTNT	261.166	0.0602101	0.999994	2.81494e-06	no
ENSMUSG00000055435	Maf	WT6h_vs_WTNT	779.591	0.0163488	0.999994	2.81494e-06	no
ENSMUSG00000034467	Dynlrb2	WT6h_vs_WTNT	9.14429	-1.07756	0.689131	0.161698	no
ENSMUSG00000031758	Cdyl2	WT6h_vs_WTNT	344.766	0.0532489	0.999994	2.81494e-06	no
ENSMUSG00000014633	Cmc2	WT6h_vs_WTNT	183.206	-0.112163	0.999994	2.81494e-06	no
ENSMUSG00000031756	Cenpn	WT6h_vs_WTNT	65.1859	-0.282587	0.999994	2.81494e-06	no
ENSMUSG00000047388	Atmin	WT6h_vs_WTNT	1861.53	-0.0357429	0.999994	2.81494e-06	no
ENSMUSG00000031847	1700030J22Rik	WT6h_vs_WTNT	414.928	-0.0277141	0.999994	2.81494e-06	no
ENSMUSG00000034424	Gcsh	WT6h_vs_WTNT	822.947	-0.0468997	0.999994	2.81494e-06	no
ENSMUSG00000034416	Pkd1l2	WT6h_vs_WTNT	2.94312	-0.718524	0.999994	2.81494e-06	no
ENSMUSG00000031845	Bco1	WT6h_vs_WTNT	1.43471	-0.546661	0.999994	2.81494e-06	no
ENSMUSG00000052557	Gan	WT6h_vs_WTNT	2078.39	0.0170019	0.999994	2.81494e-06	no
ENSMUSG00000034390	Cmip	WT6h_vs_WTNT	10980.5	0.0592699	0.999994	2.81494e-06	no
ENSMUSG00000034330	Plcg2	WT6h_vs_WTNT	48.7418	-0.199177	0.999994	2.81494e-06	no
ENSMUSG00000034308	Sdr42e1	WT6h_vs_WTNT	275.484	0.140904	0.975889	0.0105994	no
ENSMUSG00000110151	Gm38416	WT6h_vs_WTNT	1.78244	-0.403917	0.999994	2.81494e-06	no
ENSMUSG00000031843	Mphosph6	WT6h_vs_WTNT	253.933	0.0790715	0.999994	2.81494e-06	no
ENSMUSG00000074065	Gm10617	WT6h_vs_WTNT	2.09642	-0.0223924	0.999994	2.81494e-06	no
ENSMUSG00000031841	Cdh13	WT6h_vs_WTNT	14965.5	0.0480323	0.999994	2.81494e-06	no
ENSMUSG00000031839	Hsbp1	WT6h_vs_WTNT	13615.3	-0.0253934	0.999994	2.81494e-06	no
ENSMUSG00000074064	Mlycd	WT6h_vs_WTNT	555.786	0.0264204	0.999994	2.81494e-06	no
ENSMUSG00000074063	Osgin1	WT6h_vs_WTNT	174.332	-0.0171385	0.999994	2.81494e-06	no
ENSMUSG00000031837	Necab2	WT6h_vs_WTNT	2183.7	-0.0181187	0.999994	2.81494e-06	no
ENSMUSG00000034224	Slc38a8	WT6h_vs_WTNT	30.6639	-0.173904	0.999994	2.81494e-06	no
ENSMUSG00000031835	Mbtps1	WT6h_vs_WTNT	2967.23	0.0418468	0.999994	2.81494e-06	no
ENSMUSG00000034189	Hsdl1	WT6h_vs_WTNT	2070	-0.0431883	0.999994	2.81494e-06	no
ENSMUSG00000031831	Dnaaf1	WT6h_vs_WTNT	4.79117	0.195543	0.999994	2.81494e-06	no
ENSMUSG00000031832	Taf1c	WT6h_vs_WTNT	652.362	0.0632188	0.999994	2.81494e-06	no
ENSMUSG00000081378	Rps13-ps4	WT6h_vs_WTNT	10.2253	0.358163	0.999994	2.81494e-06	no
ENSMUSG00000045246	Kcng4	WT6h_vs_WTNT	18.9462	-1.33314	0.303392	0.517996	no
ENSMUSG00000023336	Wfdc1	WT6h_vs_WTNT	8.58237	-0.374413	0.999994	2.81494e-06	no
ENSMUSG00000034112	Atp2c2	WT6h_vs_WTNT	14.5286	2.03313	0.905076	0.0433152	no
ENSMUSG00000034105	Meak7	WT6h_vs_WTNT	687.536	0.0488073	0.999994	2.81494e-06	no
ENSMUSG00000031827	Cotl1	WT6h_vs_WTNT	2780.65	0.0027169	0.999994	2.81494e-06	no
ENSMUSG00000031828	Klhl36	WT6h_vs_WTNT	201.036	0.1783	0.898627	0.0464207	no
ENSMUSG00000031826	Usp10	WT6h_vs_WTNT	2885.83	0.0435643	0.999994	2.81494e-06	no
ENSMUSG00000031825	Crispld2	WT6h_vs_WTNT	31.6654	0.327159	0.999994	2.81494e-06	no
ENSMUSG00000031823	Zdhhc7	WT6h_vs_WTNT	1525.99	0.062254	0.999994	2.81494e-06	no
ENSMUSG00000097944	A130014A01Rik	WT6h_vs_WTNT	79.1445	0.104848	0.999994	2.81494e-06	no
ENSMUSG00000102665	Gm38379	WT6h_vs_WTNT	7.39148	0.0359032	0.999994	2.81494e-06	no
ENSMUSG00000031824	6430548M08Rik	WT6h_vs_WTNT	6394.21	0.118464	0.609365	0.215123	no
ENSMUSG00000042269	Fam92b	WT6h_vs_WTNT	12.7809	-0.154668	0.999994	2.81494e-06	no
ENSMUSG00000097960	A330074K22Rik	WT6h_vs_WTNT	58.4816	-0.164372	0.999994	2.81494e-06	no
ENSMUSG00000097983	Gm26971	WT6h_vs_WTNT	4.00108	-0.844792	0.999994	2.81494e-06	no
ENSMUSG00000102737	1700016A09Rik	WT6h_vs_WTNT	7.99296	1.24681	0.439809	0.356736	no
ENSMUSG00000098280	Mir7687	WT6h_vs_WTNT	1.19014	0.0823695	0.999994	2.81494e-06	no
ENSMUSG00000031821	Gins2	WT6h_vs_WTNT	110.065	-0.332865	0.264012	0.578377	no
ENSMUSG00000097773	Gm10614	WT6h_vs_WTNT	13.3489	0.353071	0.999994	2.81494e-06	no
ENSMUSG00000097702	Gm26739	WT6h_vs_WTNT	2.6365	0.209747	0.999994	2.81494e-06	no
ENSMUSG00000043687	1190005I06Rik	WT6h_vs_WTNT	19.2133	0.326826	0.999994	2.81494e-06	no
ENSMUSG00000031819	Emc8	WT6h_vs_WTNT	2798.69	0.0140951	0.999994	2.81494e-06	no
ENSMUSG00000031818	Cox4i1	WT6h_vs_WTNT	9756.61	-0.0678724	0.999994	2.81494e-06	no
ENSMUSG00000041515	Irf8	WT6h_vs_WTNT	47.9186	-0.622226	0.227814	0.642419	no
ENSMUSG00000042812	Foxf1	WT6h_vs_WTNT	1.7775	0.740365	0.999994	2.81494e-06	no
ENSMUSG00000031816	Mthfsd	WT6h_vs_WTNT	983.465	0.0794402	0.999994	2.81494e-06	no
ENSMUSG00000031809	1700018B08Rik	WT6h_vs_WTNT	17.0719	0.164133	0.999994	2.81494e-06	no
ENSMUSG00000031812	Map1lc3b	WT6h_vs_WTNT	5806.27	0.00330504	0.999994	2.81494e-06	no
ENSMUSG00000061410	Zcchc14	WT6h_vs_WTNT	5989.8	0.0266655	0.999994	2.81494e-06	no
ENSMUSG00000098221	Gm27030	WT6h_vs_WTNT	20.4307	-0.105142	0.999994	2.81494e-06	no
ENSMUSG00000110673	Gm45833	WT6h_vs_WTNT	2.54389	0.74048	0.999994	2.81494e-06	no
ENSMUSG00000025318	Jph3	WT6h_vs_WTNT	4539.19	0.0134106	0.999994	2.81494e-06	no
ENSMUSG00000040263	Klhdc4	WT6h_vs_WTNT	905.302	0.0582623	0.999994	2.81494e-06	no
ENSMUSG00000092418	Gm20406	WT6h_vs_WTNT	11.9944	0.312517	0.999994	2.81494e-06	no
ENSMUSG00000110631	Gm42047	WT6h_vs_WTNT	920.237	-0.0625055	0.999994	2.81494e-06	no
ENSMUSG00000097812	Gm26812	WT6h_vs_WTNT	1.82666	0.303154	0.999994	2.81494e-06	no
ENSMUSG00000098109	9530085P06Rik	WT6h_vs_WTNT	3.98506	0.431079	0.999994	2.81494e-06	no
ENSMUSG00000040010	Slc7a5	WT6h_vs_WTNT	5908.41	0.183493	0.209535	0.678743	no
ENSMUSG00000074052	BC048644	WT6h_vs_WTNT	18.0359	0.92259	0.4172	0.379655	no
ENSMUSG00000025316	Banp	WT6h_vs_WTNT	762.595	-0.0542621	0.999994	2.81494e-06	no
ENSMUSG00000091952	Gm17709	WT6h_vs_WTNT	6.90319	0.300543	0.999994	2.81494e-06	no
ENSMUSG00000043903	Zfp469	WT6h_vs_WTNT	480.522	-0.497102	0.0459064	1.33813	no
ENSMUSG00000049577	Zfpm1	WT6h_vs_WTNT	391.546	0.237208	0.876014	0.0574891	no
ENSMUSG00000109957	Gm45353	WT6h_vs_WTNT	10.225	0.420967	0.999994	2.81494e-06	no
ENSMUSG00000039079	Trhr2	WT6h_vs_WTNT	16.7307	0.15785	0.999994	2.81494e-06	no
ENSMUSG00000017478	Zc3h18	WT6h_vs_WTNT	1479.28	0.0262153	0.999994	2.81494e-06	no
ENSMUSG00000046108	Il17c	WT6h_vs_WTNT	7.08569	-0.035639	0.999994	2.81494e-06	no
ENSMUSG00000006519	Cyba	WT6h_vs_WTNT	78.5649	-0.117458	0.999994	2.81494e-06	no
ENSMUSG00000006517	Mvd	WT6h_vs_WTNT	1698.97	0.182369	0.594499	0.225849	no
ENSMUSG00000006587	Snai3	WT6h_vs_WTNT	2.42118	1.34441	0.999994	2.81494e-06	no
ENSMUSG00000014470	Rnf166	WT6h_vs_WTNT	426.278	0.132339	0.999994	2.81494e-06	no
ENSMUSG00000093124	Gm24366	WT6h_vs_WTNT	3.06553	0.884313	0.999994	2.81494e-06	no
ENSMUSG00000049482	Ctu2	WT6h_vs_WTNT	464.261	0.0555243	0.999994	2.81494e-06	no
ENSMUSG00000014444	Piezo1	WT6h_vs_WTNT	466.102	-0.0375868	0.999994	2.81494e-06	no
ENSMUSG00000006585	Cdt1	WT6h_vs_WTNT	154.445	-0.335831	0.432529	0.363985	no
ENSMUSG00000006589	Aprt	WT6h_vs_WTNT	1234.59	0.00485193	0.999994	2.81494e-06	no
ENSMUSG00000015027	Galns	WT6h_vs_WTNT	231.141	-0.18891	0.968987	0.0136819	no
ENSMUSG00000015013	Trappc2l	WT6h_vs_WTNT	1080.59	0.0296001	0.999994	2.81494e-06	no
ENSMUSG00000069867	Pabpn1l	WT6h_vs_WTNT	99.9281	0.150404	0.999994	2.81494e-06	no
ENSMUSG00000098500	Mir6396	WT6h_vs_WTNT	6.29461	-0.118966	0.999994	2.81494e-06	no
ENSMUSG00000006362	Cbfa2t3	WT6h_vs_WTNT	1050.6	0.0693074	0.999994	2.81494e-06	no
ENSMUSG00000085917	Gm15899	WT6h_vs_WTNT	3.22526	0.952386	0.999994	2.81494e-06	no
ENSMUSG00000110523	C230057M02Rik	WT6h_vs_WTNT	1143.07	-0.0178079	0.999994	2.81494e-06	no
ENSMUSG00000110716	Gm39271	WT6h_vs_WTNT	5.49227	0.0725203	0.999994	2.81494e-06	no
ENSMUSG00000015016	Acsf3	WT6h_vs_WTNT	454.834	-0.0608944	0.999994	2.81494e-06	no
ENSMUSG00000110540	Gm45743	WT6h_vs_WTNT	48.3035	-0.157735	0.999994	2.81494e-06	no
ENSMUSG00000110525	Gm45893	WT6h_vs_WTNT	4.22526	-1.02974	0.999994	2.81494e-06	no
ENSMUSG00000095762	Gm16378	WT6h_vs_WTNT	77.9685	-0.0939349	0.999994	2.81494e-06	no
ENSMUSG00000031962	Cdh15	WT6h_vs_WTNT	88.1889	0.000912175	0.999994	2.81494e-06	no
ENSMUSG00000110440	Gm45894	WT6h_vs_WTNT	1.68269	-1.61304	0.999994	2.81494e-06	no
ENSMUSG00000035569	Ankrd11	WT6h_vs_WTNT	9828.99	0.00802831	0.999994	2.81494e-06	no
ENSMUSG00000099881	2810013P06Rik	WT6h_vs_WTNT	269.719	-0.0697671	0.999994	2.81494e-06	no
ENSMUSG00000000738	Spg7	WT6h_vs_WTNT	1637.81	0.00891027	0.999994	2.81494e-06	no
ENSMUSG00000000740	Rpl13	WT6h_vs_WTNT	2309.52	-0.123057	0.999994	2.81494e-06	no
ENSMUSG00000034796	Cpne7	WT6h_vs_WTNT	2079.38	0.140256	0.999994	2.81494e-06	no
ENSMUSG00000000739	Sult5a1	WT6h_vs_WTNT	1.90042	-0.187692	0.999994	2.81494e-06	no
ENSMUSG00000000743	Chmp1a	WT6h_vs_WTNT	4272.42	0.0622295	0.968445	0.0139251	no
ENSMUSG00000069862	Rps12-ps9	WT6h_vs_WTNT	1.77322	-0.549141	0.999994	2.81494e-06	no
ENSMUSG00000048478	Spata33	WT6h_vs_WTNT	175.037	-0.0119517	0.999994	2.81494e-06	no
ENSMUSG00000033862	Cdk10	WT6h_vs_WTNT	1140.53	0.0553159	0.999994	2.81494e-06	no
ENSMUSG00000033594	Spata2l	WT6h_vs_WTNT	2000.69	-0.085413	0.999994	2.81494e-06	no
ENSMUSG00000097637	4933417D19Rik	WT6h_vs_WTNT	5.90889	-0.154757	0.999994	2.81494e-06	no
ENSMUSG00000001062	Vps9d1	WT6h_vs_WTNT	2165.75	-0.0125478	0.999994	2.81494e-06	no
ENSMUSG00000001065	Zfp276	WT6h_vs_WTNT	741.862	0.0451115	0.999994	2.81494e-06	no
ENSMUSG00000032815	Fanca	WT6h_vs_WTNT	98.3662	0.0308388	0.999994	2.81494e-06	no
ENSMUSG00000010154	Spire2	WT6h_vs_WTNT	554.865	0.0194527	0.999994	2.81494e-06	no
ENSMUSG00000001472	Tcf25	WT6h_vs_WTNT	21134.3	0.0564374	0.61182	0.213376	no
ENSMUSG00000074037	Mc1r	WT6h_vs_WTNT	83.8467	-0.165048	0.999994	2.81494e-06	no
ENSMUSG00000062380	Tubb3	WT6h_vs_WTNT	23290.9	0.00441385	0.999994	2.81494e-06	no
ENSMUSG00000001482	Def8	WT6h_vs_WTNT	2957.15	0.0173355	0.999994	2.81494e-06	no
ENSMUSG00000031967	Afg3l1	WT6h_vs_WTNT	1809.09	-0.00524632	0.999994	2.81494e-06	no
ENSMUSG00000031970	Dbndd1	WT6h_vs_WTNT	368.912	0.00162672	0.999994	2.81494e-06	no
ENSMUSG00000040220	Gas8	WT6h_vs_WTNT	928.56	0.0705912	0.999994	2.81494e-06	no
ENSMUSG00000088632	Gm22314	WT6h_vs_WTNT	3.21797	-0.769949	0.999994	2.81494e-06	no
ENSMUSG00000097203	4732419C18Rik	WT6h_vs_WTNT	4.33637	0.264341	0.999994	2.81494e-06	no
ENSMUSG00000110684	Gm45866	WT6h_vs_WTNT	3.1621	-0.592716	0.999994	2.81494e-06	no
ENSMUSG00000110456	Gm45865	WT6h_vs_WTNT	1.78099	-1.62305	0.999994	2.81494e-06	no
ENSMUSG00000019478	Rab4a	WT6h_vs_WTNT	1177.21	-0.00381139	0.999994	2.81494e-06	no
ENSMUSG00000085030	2810455O05Rik	WT6h_vs_WTNT	289.48	0.183546	0.87762	0.0566935	no
ENSMUSG00000031971	Ccsap	WT6h_vs_WTNT	1613.16	0.0286335	0.999994	2.81494e-06	no
ENSMUSG00000031972	Acta1	WT6h_vs_WTNT	39.1814	-0.229409	0.999994	2.81494e-06	no
ENSMUSG00000110547	Gm29773	WT6h_vs_WTNT	4.35557	-0.820064	0.999994	2.81494e-06	no
ENSMUSG00000110615	Gm45890	WT6h_vs_WTNT	5.19018	-0.535014	0.999994	2.81494e-06	no
ENSMUSG00000031974	Abcb10	WT6h_vs_WTNT	968.733	-0.016317	0.999994	2.81494e-06	no
ENSMUSG00000038697	Taf5l	WT6h_vs_WTNT	927.931	0.0438064	0.999994	2.81494e-06	no
ENSMUSG00000031976	Urb2	WT6h_vs_WTNT	734.941	0.108686	0.8286	0.081655	no
ENSMUSG00000089704	Galnt2	WT6h_vs_WTNT	7.90974	-0.432741	0.999994	2.81494e-06	no
ENSMUSG00000089820	Gm15775	WT6h_vs_WTNT	5.94125	-0.0168436	0.999994	2.81494e-06	no
ENSMUSG00000050751	Pgbd5	WT6h_vs_WTNT	4097.44	0.117228	0.999994	2.81494e-06	no
ENSMUSG00000031979	Cog2	WT6h_vs_WTNT	782.407	-0.0374984	0.999994	2.81494e-06	no
ENSMUSG00000031980	Agt	WT6h_vs_WTNT	16.9892	-0.386566	0.999994	2.81494e-06	no
ENSMUSG00000031981	Capn9	WT6h_vs_WTNT	5.50221	-0.372461	0.999994	2.81494e-06	no
ENSMUSG00000031983	2310022B05Rik	WT6h_vs_WTNT	1342.62	0.138061	0.999994	2.81494e-06	no
ENSMUSG00000037300	Ttc13	WT6h_vs_WTNT	1724.6	0.0103329	0.999994	2.81494e-06	no
ENSMUSG00000031982	Arv1	WT6h_vs_WTNT	278.158	0.0286736	0.999994	2.81494e-06	no
ENSMUSG00000043068	Fam89a	WT6h_vs_WTNT	3.9985	-0.999082	0.946598	0.0238344	no
ENSMUSG00000036913	Trim67	WT6h_vs_WTNT	2202.51	-0.141258	0.711031	0.148111	no
ENSMUSG00000090118	Gm16163	WT6h_vs_WTNT	2.50844	0.117579	0.999994	2.81494e-06	no
ENSMUSG00000031984	2810004N23Rik	WT6h_vs_WTNT	780.478	-0.0511505	0.999994	2.81494e-06	no
ENSMUSG00000031985	Gnpat	WT6h_vs_WTNT	1934.82	0.0156019	0.999994	2.81494e-06	no
ENSMUSG00000074030	Exoc8	WT6h_vs_WTNT	1474.25	-0.00287214	0.999994	2.81494e-06	no
ENSMUSG00000031986	Sprtn	WT6h_vs_WTNT	764.349	0.0804294	0.999994	2.81494e-06	no
ENSMUSG00000110706	Gm45709	WT6h_vs_WTNT	2.81143	-0.912155	0.999994	2.81494e-06	no
ENSMUSG00000031987	Egln1	WT6h_vs_WTNT	2529.95	0.00469565	0.999994	2.81494e-06	no
ENSMUSG00000056820	Tsnax	WT6h_vs_WTNT	3412.01	0.00220286	0.999994	2.81494e-06	no
ENSMUSG00000043051	Disc1	WT6h_vs_WTNT	109.94	-0.769225	0.0186513	1.72929	no
ENSMUSG00000001995	Sipa1l2	WT6h_vs_WTNT	3862.06	-0.0221404	0.999994	2.81494e-06	no
ENSMUSG00000050930	Map10	WT6h_vs_WTNT	240.079	0.00529623	0.999994	2.81494e-06	no
ENSMUSG00000031851	Ntpcr	WT6h_vs_WTNT	349.408	-0.0783767	0.999994	2.81494e-06	no
ENSMUSG00000060212	Pcnx2	WT6h_vs_WTNT	2731.08	-0.134905	0.915197	0.0384855	no
ENSMUSG00000100812	A730098A19Rik	WT6h_vs_WTNT	18.956	-0.774786	0.529549	0.276094	no
ENSMUSG00000031853	Map3k21	WT6h_vs_WTNT	164.826	-0.108193	0.999994	2.81494e-06	no
ENSMUSG00000033998	Kcnk1	WT6h_vs_WTNT	1789.17	0.0394385	0.999994	2.81494e-06	no
ENSMUSG00000057060	Slc35f3	WT6h_vs_WTNT	738.948	-0.060696	0.999994	2.81494e-06	no
ENSMUSG00000051671	Coa6	WT6h_vs_WTNT	200.522	-0.221252	0.82927	0.0813041	no
ENSMUSG00000090290	Tarbp1	WT6h_vs_WTNT	262.467	0.000602766	0.999994	2.81494e-06	no
ENSMUSG00000097060	Gm26759	WT6h_vs_WTNT	1.21947	0.26423	0.999994	2.81494e-06	no
ENSMUSG00000051495	Irf2bp2	WT6h_vs_WTNT	1397.53	0.102179	0.999994	2.81494e-06	no
ENSMUSG00000110697	Gm31718	WT6h_vs_WTNT	10.9069	-0.340173	0.999994	2.81494e-06	no
ENSMUSG00000093904	Tomm20	WT6h_vs_WTNT	9658.28	0.0100112	0.999994	2.81494e-06	no
ENSMUSG00000065637	Gm26397	WT6h_vs_WTNT	12.7852	-0.0441476	0.999994	2.81494e-06	no
ENSMUSG00000033931	Rbm34	WT6h_vs_WTNT	955.86	0.00455321	0.999994	2.81494e-06	no
ENSMUSG00000110648	Gm38574	WT6h_vs_WTNT	2.24088	-0.0438765	0.999994	2.81494e-06	no
ENSMUSG00000025810	Nrp1	WT6h_vs_WTNT	1752.37	0.334458	0.472725	0.325391	no
ENSMUSG00000110562	Gm9204	WT6h_vs_WTNT	3.47099	-0.829812	0.999994	2.81494e-06	no
ENSMUSG00000025809	Itgb1	WT6h_vs_WTNT	2772.46	0.113284	0.999994	2.81494e-06	no
ENSMUSG00000071302	2610044O15Rik8	WT6h_vs_WTNT	364.643	-0.12931	0.959913	0.0177682	no
ENSMUSG00000094530	Gm21399	WT6h_vs_WTNT	13.9432	-0.208324	0.999994	2.81494e-06	no
ENSMUSG00000110605	Gm32856	WT6h_vs_WTNT	57.9404	-0.0343616	0.999994	2.81494e-06	no
ENSMUSG00000025899	Alkbh8	WT6h_vs_WTNT	2117.61	-0.0410348	0.999994	2.81494e-06	no
ENSMUSG00000025898	Cwf19l2	WT6h_vs_WTNT	388.838	-0.0318005	0.999994	2.81494e-06	no
ENSMUSG00000041624	Gucy1a2	WT6h_vs_WTNT	752.048	-0.145995	0.999994	2.81494e-06	no
ENSMUSG00000025894	Aasdhppt	WT6h_vs_WTNT	759.411	-0.072116	0.999994	2.81494e-06	no
ENSMUSG00000025893	Kbtbd3	WT6h_vs_WTNT	237.928	-0.159804	0.983644	0.00716193	no
ENSMUSG00000041124	Msantd4	WT6h_vs_WTNT	2073.27	-0.0211842	0.999994	2.81494e-06	no
ENSMUSG00000025892	Gria4	WT6h_vs_WTNT	3238.63	-0.0670015	0.999994	2.81494e-06	no
ENSMUSG00000110644	Gm7390	WT6h_vs_WTNT	9.86502	-0.218097	0.999994	2.81494e-06	no
ENSMUSG00000025888	Casp1	WT6h_vs_WTNT	29.0935	-0.37279	0.999994	2.81494e-06	no
ENSMUSG00000025887	Casp12	WT6h_vs_WTNT	7.53955	-0.822434	0.946598	0.0238344	no
ENSMUSG00000032006	Pdgfd	WT6h_vs_WTNT	6.1098	2.92365	6.56252e-05	4.18293	no
ENSMUSG00000047193	Dync2h1	WT6h_vs_WTNT	1210.7	-0.166007	0.999994	2.81494e-06	no
ENSMUSG00000032002	Dcun1d5	WT6h_vs_WTNT	910.161	-0.0389776	0.999994	2.81494e-06	no
ENSMUSG00000050578	Mmp13	WT6h_vs_WTNT	1.47571	-0.182578	0.999994	2.81494e-06	no
ENSMUSG00000049723	Mmp12	WT6h_vs_WTNT	11.3004	0.0205417	0.999994	2.81494e-06	no
ENSMUSG00000074516	Gm10709	WT6h_vs_WTNT	3.30371	0.779728	0.999994	2.81494e-06	no
ENSMUSG00000050912	Tmem123	WT6h_vs_WTNT	166.895	-0.195505	0.999994	2.81494e-06	no
ENSMUSG00000057367	Birc2	WT6h_vs_WTNT	975.588	0.00503699	0.999994	2.81494e-06	no
ENSMUSG00000032000	Birc3	WT6h_vs_WTNT	4.6358	-0.744082	0.999994	2.81494e-06	no
ENSMUSG00000053110	Yap1	WT6h_vs_WTNT	439.004	-0.050357	0.999994	2.81494e-06	no
ENSMUSG00000110161	Gm45494	WT6h_vs_WTNT	1.69254	-1.34525	0.999994	2.81494e-06	no
ENSMUSG00000053070	Cfap300	WT6h_vs_WTNT	311.763	0.110215	0.999994	2.81494e-06	no
ENSMUSG00000040729	Cep126	WT6h_vs_WTNT	189.88	0.0617311	0.999994	2.81494e-06	no
ENSMUSG00000031997	Trpc6	WT6h_vs_WTNT	108.805	0.0411899	0.999994	2.81494e-06	no
ENSMUSG00000111602	Gm32014	WT6h_vs_WTNT	2.16438	-0.446723	0.999994	2.81494e-06	no
ENSMUSG00000031870	Pgr	WT6h_vs_WTNT	393.619	-0.0902887	0.999994	2.81494e-06	no
ENSMUSG00000078117	Gm16485	WT6h_vs_WTNT	167.6	-0.169548	0.999994	2.81494e-06	no
ENSMUSG00000050730	Arhgap42	WT6h_vs_WTNT	318.038	-0.0761195	0.999994	2.81494e-06	no
ENSMUSG00000111061	Gm46102	WT6h_vs_WTNT	2.28701	-0.329384	0.999994	2.81494e-06	no
ENSMUSG00000039488	Cntn5	WT6h_vs_WTNT	623.763	-0.0279854	0.999994	2.81494e-06	no
ENSMUSG00000109590	Gm32710	WT6h_vs_WTNT	9.59782	0.0067857	0.999994	2.81494e-06	no
ENSMUSG00000079083	Jrkl	WT6h_vs_WTNT	231.574	0.0601149	0.999994	2.81494e-06	no
ENSMUSG00000079084	Ccdc82	WT6h_vs_WTNT	216.374	-0.172034	0.970825	0.0128591	no
ENSMUSG00000031925	Maml2	WT6h_vs_WTNT	522.718	-0.277935	0.70835	0.149752	no
ENSMUSG00000111212	Gm47087	WT6h_vs_WTNT	6.26831	-0.386563	0.999994	2.81494e-06	no
ENSMUSG00000031918	Mtmr2	WT6h_vs_WTNT	1788.08	0.0331272	0.999994	2.81494e-06	no
ENSMUSG00000031922	Cep57	WT6h_vs_WTNT	341.347	-0.0591358	0.999994	2.81494e-06	no
ENSMUSG00000037808	Fam76b	WT6h_vs_WTNT	382.29	0.00907542	0.999994	2.81494e-06	no
ENSMUSG00000111012	Gm7588	WT6h_vs_WTNT	1.38445	-1.08517	0.999994	2.81494e-06	no
ENSMUSG00000032009	Sesn3	WT6h_vs_WTNT	7748.26	-0.203616	0.247329	0.606726	no
ENSMUSG00000037419	Endod1	WT6h_vs_WTNT	2369.71	0.0164505	0.999994	2.81494e-06	no
ENSMUSG00000098832	Kdm4dl	WT6h_vs_WTNT	13.7405	-0.0673728	0.999994	2.81494e-06	no
ENSMUSG00000053914	Kdm4d	WT6h_vs_WTNT	55.9964	0.223299	0.999994	2.81494e-06	no
ENSMUSG00000004096	Cwc15	WT6h_vs_WTNT	1495.51	-0.00177959	0.999994	2.81494e-06	no
ENSMUSG00000013076	Amotl1	WT6h_vs_WTNT	1210.73	-0.072102	0.999994	2.81494e-06	no
ENSMUSG00000049307	Fut4	WT6h_vs_WTNT	2.41708	0.838667	0.999994	2.81494e-06	no
ENSMUSG00000031927	1700012B09Rik	WT6h_vs_WTNT	1.72271	0.0274632	0.999994	2.81494e-06	no
ENSMUSG00000031931	Ankrd49	WT6h_vs_WTNT	419.714	0.116791	0.999994	2.81494e-06	no
ENSMUSG00000031928	Mre11a	WT6h_vs_WTNT	372.902	-0.07675	0.999994	2.81494e-06	no
ENSMUSG00000059658	Gm16379	WT6h_vs_WTNT	11.6397	0.242275	0.999994	2.81494e-06	no
ENSMUSG00000031932	Gpr83	WT6h_vs_WTNT	161.321	-0.135127	0.999994	2.81494e-06	no
ENSMUSG00000031934	Panx1	WT6h_vs_WTNT	2397.9	-0.0196831	0.999994	2.81494e-06	no
ENSMUSG00000031936	Hephl1	WT6h_vs_WTNT	3.28245	1.71812	0.463352	0.334089	no
ENSMUSG00000031937	Vstm5	WT6h_vs_WTNT	122.953	-0.0810224	0.999994	2.81494e-06	no
ENSMUSG00000031935	Med17	WT6h_vs_WTNT	838.861	0.045088	0.999994	2.81494e-06	no
ENSMUSG00000031938	4931406C07Rik	WT6h_vs_WTNT	576.086	-0.0936955	0.999994	2.81494e-06	no
ENSMUSG00000031939	Taf1d	WT6h_vs_WTNT	488.812	-0.0540005	0.999994	2.81494e-06	no
ENSMUSG00000046111	Cep295	WT6h_vs_WTNT	1225.04	-0.0974092	0.999994	2.81494e-06	no
ENSMUSG00000077506	Scarna9	WT6h_vs_WTNT	1.36624	-0.277442	0.999994	2.81494e-06	no
ENSMUSG00000077394	Gm24339	WT6h_vs_WTNT	1.69941	-0.972093	0.999994	2.81494e-06	no
ENSMUSG00000058173	Smco4	WT6h_vs_WTNT	69.299	-0.035009	0.999994	2.81494e-06	no
ENSMUSG00000039977	Deup1	WT6h_vs_WTNT	4.29172	-0.683732	0.999994	2.81494e-06	no
ENSMUSG00000043885	Slc36a4	WT6h_vs_WTNT	3051.64	-0.00715466	0.999994	2.81494e-06	no
ENSMUSG00000074505	Fat3	WT6h_vs_WTNT	3602.03	-0.148317	0.999994	2.81494e-06	no
ENSMUSG00000090602	Gm5611	WT6h_vs_WTNT	2.66575	-0.435579	0.999994	2.81494e-06	no
ENSMUSG00000111613	Gm4977	WT6h_vs_WTNT	4.97825	-0.454967	0.999994	2.81494e-06	no
ENSMUSG00000111743	Gm48856	WT6h_vs_WTNT	4.89911	-0.170157	0.999994	2.81494e-06	no
ENSMUSG00000001774	Chordc1	WT6h_vs_WTNT	1267.19	-0.00066472	0.999994	2.81494e-06	no
ENSMUSG00000043943	Naalad2	WT6h_vs_WTNT	3.90929	0.613656	0.999994	2.81494e-06	no
ENSMUSG00000074500	Zfp558	WT6h_vs_WTNT	77.4654	-0.0738121	0.999994	2.81494e-06	no
ENSMUSG00000057551	Zfp317	WT6h_vs_WTNT	1097.71	-0.0232816	0.999994	2.81494e-06	no
ENSMUSG00000091460	Gm7808	WT6h_vs_WTNT	42.6448	-0.424229	0.982855	0.00751065	no
ENSMUSG00000066896	Olfr18	WT6h_vs_WTNT	3.84619	0.15347	0.999994	2.81494e-06	no
ENSMUSG00000045519	Zfp560	WT6h_vs_WTNT	266.614	-0.112526	0.999994	2.81494e-06	no
ENSMUSG00000110761	Gm29761	WT6h_vs_WTNT	3.14605	0.0140353	0.999994	2.81494e-06	no
ENSMUSG00000063108	Zfp26	WT6h_vs_WTNT	1385.23	-0.00723972	0.999994	2.81494e-06	no
ENSMUSG00000059475	Zfp426	WT6h_vs_WTNT	1265.83	-0.0345939	0.999994	2.81494e-06	no
ENSMUSG00000060510	Zfp266	WT6h_vs_WTNT	1933.6	-0.126375	0.28532	0.544667	no
ENSMUSG00000058192	Zfp846	WT6h_vs_WTNT	2077.48	-0.0840141	0.999994	2.81494e-06	no
ENSMUSG00000111547	Gm48069	WT6h_vs_WTNT	14.6484	0.0308006	0.999994	2.81494e-06	no
ENSMUSG00000062470	Fbxl12os	WT6h_vs_WTNT	100.517	-0.00330544	0.999994	2.81494e-06	no
ENSMUSG00000066892	Fbxl12	WT6h_vs_WTNT	301.61	-0.0541288	0.999994	2.81494e-06	no
ENSMUSG00000084786	Ubl5	WT6h_vs_WTNT	2498.49	-0.0497218	0.999994	2.81494e-06	no
ENSMUSG00000032171	Pin1	WT6h_vs_WTNT	3481.28	-0.00924348	0.999994	2.81494e-06	no
ENSMUSG00000032172	Olfm2	WT6h_vs_WTNT	8745.77	0.286002	9.31354e-08	7.03089	no
ENSMUSG00000004098	Col5a3	WT6h_vs_WTNT	248.362	0.760856	4.33769e-06	5.36274	no
ENSMUSG00000038884	Shfl	WT6h_vs_WTNT	1825.65	0.0587683	0.999994	2.81494e-06	no
ENSMUSG00000038742	Angptl6	WT6h_vs_WTNT	215.504	-0.0234543	0.999994	2.81494e-06	no
ENSMUSG00000004100	Ppan	WT6h_vs_WTNT	717.976	-0.111194	0.999994	2.81494e-06	no
ENSMUSG00000070319	Eif3g	WT6h_vs_WTNT	2076.05	0.00563371	0.999994	2.81494e-06	no
ENSMUSG00000004099	Dnmt1	WT6h_vs_WTNT	3069.07	-0.142392	0.036347	1.43953	no
ENSMUSG00000043895	S1pr2	WT6h_vs_WTNT	116.366	-0.481561	0.0665263	1.17701	no
ENSMUSG00000003299	Mrpl4	WT6h_vs_WTNT	1351.04	0.0231956	0.999994	2.81494e-06	no
ENSMUSG00000037405	Icam1	WT6h_vs_WTNT	144.411	-0.321631	0.999994	2.81494e-06	no
ENSMUSG00000110790	Gm47079	WT6h_vs_WTNT	73.3837	0.185868	0.999994	2.81494e-06	no
ENSMUSG00000001014	Icam4	WT6h_vs_WTNT	8.15793	-0.0618292	0.999994	2.81494e-06	no
ENSMUSG00000032174	Icam5	WT6h_vs_WTNT	7468.72	-0.0172452	0.999994	2.81494e-06	no
ENSMUSG00000097535	Gm26592	WT6h_vs_WTNT	8.51752	-0.315143	0.999994	2.81494e-06	no
ENSMUSG00000079681	Zglp1	WT6h_vs_WTNT	5.51515	-0.14503	0.999994	2.81494e-06	no
ENSMUSG00000111692	Gm49373	WT6h_vs_WTNT	54.2853	0.0943394	0.999994	2.81494e-06	no
ENSMUSG00000111497	Gm38431	WT6h_vs_WTNT	12.8843	0.833928	0.784844	0.105217	no
ENSMUSG00000079677	Fdx2	WT6h_vs_WTNT	9.09549	-0.0583928	0.999994	2.81494e-06	no
ENSMUSG00000086016	1700084C06Rik	WT6h_vs_WTNT	3.15539	0.00912435	0.999994	2.81494e-06	no
ENSMUSG00000032175	Tyk2	WT6h_vs_WTNT	651.679	0.0508832	0.999994	2.81494e-06	no
ENSMUSG00000019471	Cdc37	WT6h_vs_WTNT	4262.75	0.00711278	0.999994	2.81494e-06	no
ENSMUSG00000032177	Pde4a	WT6h_vs_WTNT	2871.29	0.10387	0.782818	0.106339	no
ENSMUSG00000097439	Gm16754	WT6h_vs_WTNT	3.20768	-0.531172	0.999994	2.81494e-06	no
ENSMUSG00000003308	Keap1	WT6h_vs_WTNT	2088.17	0.0377158	0.999994	2.81494e-06	no
ENSMUSG00000045087	S1pr5	WT6h_vs_WTNT	21.4385	0.35869	0.999994	2.81494e-06	no
ENSMUSG00000002820	Atg4d	WT6h_vs_WTNT	781.176	0.065632	0.999994	2.81494e-06	no
ENSMUSG00000035047	Kri1	WT6h_vs_WTNT	1183.24	-0.0249706	0.999994	2.81494e-06	no
ENSMUSG00000096472	Cdkn2d	WT6h_vs_WTNT	1777.72	0.0786748	0.999994	2.81494e-06	no
ENSMUSG00000003309	Ap1m2	WT6h_vs_WTNT	9.16017	0.713094	0.999994	2.81494e-06	no
ENSMUSG00000111172	Gm39302	WT6h_vs_WTNT	1.67847	-0.267755	0.999994	2.81494e-06	no
ENSMUSG00000057193	Slc44a2	WT6h_vs_WTNT	1867.21	-0.0164151	0.999994	2.81494e-06	no
ENSMUSG00000110915	Gm36198	WT6h_vs_WTNT	4.74359	0.653488	0.999994	2.81494e-06	no
ENSMUSG00000032178	Ilf3	WT6h_vs_WTNT	4404.54	-0.0111422	0.999994	2.81494e-06	no
ENSMUSG00000097665	Gm16853	WT6h_vs_WTNT	4.58363	-0.34223	0.999994	2.81494e-06	no
ENSMUSG00000002825	Qtrt1	WT6h_vs_WTNT	534.851	-0.0563854	0.999994	2.81494e-06	no
ENSMUSG00000033335	Dnm2	WT6h_vs_WTNT	2790.63	0.0297077	0.999994	2.81494e-06	no
ENSMUSG00000032180	Tmed1	WT6h_vs_WTNT	280.434	-0.00444408	0.999994	2.81494e-06	no
ENSMUSG00000057191	AB124611	WT6h_vs_WTNT	3.84408	-0.099694	0.999994	2.81494e-06	no
ENSMUSG00000032185	Carm1	WT6h_vs_WTNT	2921.12	-0.0320253	0.999994	2.81494e-06	no
ENSMUSG00000032182	Yipf2	WT6h_vs_WTNT	320.002	-0.109581	0.999994	2.81494e-06	no
ENSMUSG00000048429	Timm29	WT6h_vs_WTNT	3436.71	0.0691411	0.749193	0.125406	no
ENSMUSG00000032187	Smarca4	WT6h_vs_WTNT	10272	0.0302657	0.999994	2.81494e-06	no
ENSMUSG00000032193	Ldlr	WT6h_vs_WTNT	1520.65	0.144183	0.999994	2.81494e-06	no
ENSMUSG00000074476	Spc24	WT6h_vs_WTNT	78.2434	0.26072	0.896687	0.0473591	no
ENSMUSG00000032194	Kank2	WT6h_vs_WTNT	199.143	0.336322	0.999994	2.81494e-06	no
ENSMUSG00000032198	Dock6	WT6h_vs_WTNT	175.918	-0.10646	0.999994	2.81494e-06	no
ENSMUSG00000019066	Rab3d	WT6h_vs_WTNT	1113.31	-0.0722384	0.999994	2.81494e-06	no
ENSMUSG00000040883	Tmem205	WT6h_vs_WTNT	487.431	0.0589677	0.999994	2.81494e-06	no
ENSMUSG00000006241	Ccdc159	WT6h_vs_WTNT	292.139	0.134016	0.999994	2.81494e-06	no
ENSMUSG00000040563	Plppr2	WT6h_vs_WTNT	13697.6	0.0950604	0.788849	0.103006	no
ENSMUSG00000051238	Swsap1	WT6h_vs_WTNT	430.605	-0.0413049	0.999994	2.81494e-06	no
ENSMUSG00000006235	Epor	WT6h_vs_WTNT	11.5758	-0.413486	0.999994	2.81494e-06	no
ENSMUSG00000040146	Rgl3	WT6h_vs_WTNT	52.3833	0.160479	0.999994	2.81494e-06	no
ENSMUSG00000039632	Ccdc151	WT6h_vs_WTNT	162.271	-0.0129857	0.999994	2.81494e-06	no
ENSMUSG00000003402	Prkcsh	WT6h_vs_WTNT	3850.85	0.0234083	0.999994	2.81494e-06	no
ENSMUSG00000003410	Elavl3	WT6h_vs_WTNT	14133.3	0.0666862	0.987478	0.00547237	no
ENSMUSG00000038895	Zfp653	WT6h_vs_WTNT	451.664	0.0823039	0.999994	2.81494e-06	no
ENSMUSG00000096981	Gm16845	WT6h_vs_WTNT	9.87793	0.409582	0.999994	2.81494e-06	no
ENSMUSG00000066839	Ecsit	WT6h_vs_WTNT	1142.12	-0.00457535	0.999994	2.81494e-06	no
ENSMUSG00000111446	Gm6581	WT6h_vs_WTNT	3.62114	-0.724566	0.999994	2.81494e-06	no
ENSMUSG00000001349	Cnn1	WT6h_vs_WTNT	17.9265	0.479006	0.982235	0.00778441	no
ENSMUSG00000013822	Elof1	WT6h_vs_WTNT	995.811	-0.0690822	0.999994	2.81494e-06	no
ENSMUSG00000111856	6530413G14Rik	WT6h_vs_WTNT	1.88081	-0.243498	0.999994	2.81494e-06	no
ENSMUSG00000001348	Acp5	WT6h_vs_WTNT	1.29555	0.0405018	0.999994	2.81494e-06	no
ENSMUSG00000010607	Pigyl	WT6h_vs_WTNT	330.43	0.0718993	0.999994	2.81494e-06	no
ENSMUSG00000109765	Gm18227	WT6h_vs_WTNT	6.58938	0.657549	0.999994	2.81494e-06	no
ENSMUSG00000061167	Rpl15-ps3	WT6h_vs_WTNT	2.24809	0.173785	0.999994	2.81494e-06	no
ENSMUSG00000074472	Zfp872	WT6h_vs_WTNT	5.45978	0.91959	0.999994	2.81494e-06	no
ENSMUSG00000057982	Zfp809	WT6h_vs_WTNT	240.2	0.098903	0.999994	2.81494e-06	no
ENSMUSG00000062794	Zfp599	WT6h_vs_WTNT	67.5934	-0.156948	0.999994	2.81494e-06	no
ENSMUSG00000111205	Gm39307	WT6h_vs_WTNT	3.05733	-0.397257	0.999994	2.81494e-06	no
ENSMUSG00000066829	Zfp810	WT6h_vs_WTNT	528.275	-0.201892	0.187728	0.726472	no
ENSMUSG00000111292	Gm48627	WT6h_vs_WTNT	3.11386	-0.503758	0.999994	2.81494e-06	no
ENSMUSG00000111808	Gm18225	WT6h_vs_WTNT	1.31152	0.399404	0.999994	2.81494e-06	no
ENSMUSG00000036777	Anln	WT6h_vs_WTNT	152.182	0.106246	0.999994	2.81494e-06	no
ENSMUSG00000032239	Rp9	WT6h_vs_WTNT	655.43	0.0726437	0.999994	2.81494e-06	no
ENSMUSG00000036411	9530077C05Rik	WT6h_vs_WTNT	179.245	0.136322	0.999994	2.81494e-06	no
ENSMUSG00000035919	Bbs9	WT6h_vs_WTNT	508.427	0.016686	0.999994	2.81494e-06	no
ENSMUSG00000031963	Bmper	WT6h_vs_WTNT	252.737	0.551426	0.174311	0.758676	no
ENSMUSG00000043659	Npsr1	WT6h_vs_WTNT	8.07772	0.900513	0.895082	0.0481372	no
ENSMUSG00000043067	Dpy19l1	WT6h_vs_WTNT	1036.1	0.0654463	0.999994	2.81494e-06	no
ENSMUSG00000085576	Dpy19l2	WT6h_vs_WTNT	3.52253	-0.346076	0.999994	2.81494e-06	no
ENSMUSG00000066809	Gm10180	WT6h_vs_WTNT	5.85103	0.405746	0.999994	2.81494e-06	no
ENSMUSG00000008429	Herpud2	WT6h_vs_WTNT	1586.63	0.0129526	0.999994	2.81494e-06	no
ENSMUSG00000100002	Gm29642	WT6h_vs_WTNT	3.88198	-0.521558	0.999994	2.81494e-06	no
ENSMUSG00000111459	Gm8031	WT6h_vs_WTNT	1.75087	2.04791	0.552702	0.257509	no
ENSMUSG00000001833	Septin7	WT6h_vs_WTNT	6612.72	-0.0858972	0.907992	0.0419182	no
ENSMUSG00000036611	Eepd1	WT6h_vs_WTNT	836.362	0.301652	0.0308963	1.51009	no
ENSMUSG00000110901	Gm48393	WT6h_vs_WTNT	9.75093	0.250172	0.999994	2.81494e-06	no
ENSMUSG00000045994	B3gat1	WT6h_vs_WTNT	10173.8	0.00217101	0.999994	2.81494e-06	no
ENSMUSG00000036395	Glb1l2	WT6h_vs_WTNT	43.6426	0.326033	0.999994	2.81494e-06	no
ENSMUSG00000079644	Gm1110	WT6h_vs_WTNT	1.59135	-0.253191	0.999994	2.81494e-06	no
ENSMUSG00000031969	Acad8	WT6h_vs_WTNT	572.645	0.190606	0.339016	0.46978	no
ENSMUSG00000035443	Thyn1	WT6h_vs_WTNT	1175.33	0.058825	0.999994	2.81494e-06	no
ENSMUSG00000031988	Vps26b	WT6h_vs_WTNT	6656.69	0.0350814	0.999994	2.81494e-06	no
ENSMUSG00000111505	Gm48673	WT6h_vs_WTNT	2.87298	-1.40099	0.999994	2.81494e-06	no
ENSMUSG00000035024	Ncapd3	WT6h_vs_WTNT	888.987	0.144501	0.368262	0.433843	no
ENSMUSG00000031990	Jam3	WT6h_vs_WTNT	455.772	-0.404682	0.0971357	1.01262	no
ENSMUSG00000111390	Gm48796	WT6h_vs_WTNT	28.2208	0.235765	0.999994	2.81494e-06	no
ENSMUSG00000034275	Igsf9b	WT6h_vs_WTNT	6133.86	-0.478598	0.0358178	1.4459	no
ENSMUSG00000031991	Spata19	WT6h_vs_WTNT	1.72729	-0.0294193	0.999994	2.81494e-06	no
ENSMUSG00000062257	Opcml	WT6h_vs_WTNT	10410.6	-0.0320498	0.999994	2.81494e-06	no
ENSMUSG00000087531	Gm15606	WT6h_vs_WTNT	2.59313	-0.98771	0.999994	2.81494e-06	no
ENSMUSG00000059974	Ntm	WT6h_vs_WTNT	9552.63	-0.0525984	0.999994	2.81494e-06	no
ENSMUSG00000085638	Gm15521	WT6h_vs_WTNT	3.56863	-1.3887	0.59153	0.228023	no
ENSMUSG00000031993	Snx19	WT6h_vs_WTNT	2715.79	-0.00538652	0.999994	2.81494e-06	no
ENSMUSG00000033453	Adamts15	WT6h_vs_WTNT	934.89	-0.250569	0.607217	0.216656	no
ENSMUSG00000111673	Gm29724	WT6h_vs_WTNT	7.96406	-0.354527	0.999994	2.81494e-06	no
ENSMUSG00000047412	Zbtb44	WT6h_vs_WTNT	1029.86	-0.106919	0.999994	2.81494e-06	no
ENSMUSG00000031995	St14	WT6h_vs_WTNT	13.1784	0.240945	0.999994	2.81494e-06	no
ENSMUSG00000031996	Aplp2	WT6h_vs_WTNT	20401.7	0.0070017	0.999994	2.81494e-06	no
ENSMUSG00000111246	4930517E14Rik	WT6h_vs_WTNT	14.7512	0.695324	0.999994	2.81494e-06	no
ENSMUSG00000042496	Prdm10	WT6h_vs_WTNT	969.313	0.00137227	0.999994	2.81494e-06	no
ENSMUSG00000042185	Nfrkb	WT6h_vs_WTNT	1790.58	0.000696556	0.999994	2.81494e-06	no
ENSMUSG00000111853	Gm31408	WT6h_vs_WTNT	2.56179	0.853372	0.999994	2.81494e-06	no
ENSMUSG00000032033	Barx2	WT6h_vs_WTNT	70.9772	0.0042175	0.999994	2.81494e-06	no
ENSMUSG00000091639	Gm3756	WT6h_vs_WTNT	43.8442	0.0214571	0.999994	2.81494e-06	no
ENSMUSG00000041444	Arhgap32	WT6h_vs_WTNT	11799.9	-0.098376	0.999994	2.81494e-06	no
ENSMUSG00000032034	Kcnj5	WT6h_vs_WTNT	3.949	0.400805	0.999994	2.81494e-06	no
ENSMUSG00000016087	Fli1	WT6h_vs_WTNT	7.18064	-0.292971	0.999994	2.81494e-06	no
ENSMUSG00000032035	Ets1	WT6h_vs_WTNT	283.645	-1.14106	4.62842e-05	4.33457	no
ENSMUSG00000079884	Gm10698	WT6h_vs_WTNT	18.5413	-0.460848	0.934178	0.0295703	no
ENSMUSG00000032036	Kirrel3	WT6h_vs_WTNT	1823.89	-0.0218058	0.999994	2.81494e-06	no
ENSMUSG00000053889	Kirrel3os	WT6h_vs_WTNT	2.69282	0.132356	0.999994	2.81494e-06	no
ENSMUSG00000032038	St3gal4	WT6h_vs_WTNT	293.167	-0.111981	0.999994	2.81494e-06	no
ENSMUSG00000070315	4930581F22Rik	WT6h_vs_WTNT	32.1009	0.342044	0.999994	2.81494e-06	no
ENSMUSG00000032040	Dcps	WT6h_vs_WTNT	357.291	0.0169305	0.999994	2.81494e-06	no
ENSMUSG00000032041	Tirap	WT6h_vs_WTNT	52.9926	-0.266101	0.999994	2.81494e-06	no
ENSMUSG00000110774	Gm39318	WT6h_vs_WTNT	1.97239	0.195117	0.999994	2.81494e-06	no
ENSMUSG00000032042	Srpr	WT6h_vs_WTNT	2044.29	0.0185265	0.999994	2.81494e-06	no
ENSMUSG00000039048	Foxred1	WT6h_vs_WTNT	1032.92	0.00296912	0.999994	2.81494e-06	no
ENSMUSG00000050471	Fam118b	WT6h_vs_WTNT	439.901	-0.0132847	0.999994	2.81494e-06	no
ENSMUSG00000032044	Rpusd4	WT6h_vs_WTNT	191.9	-0.309431	0.0489483	1.31026	no
ENSMUSG00000111746	4933422A05Rik	WT6h_vs_WTNT	1.93455	0.584813	0.999994	2.81494e-06	no
ENSMUSG00000038119	Cdon	WT6h_vs_WTNT	1147.45	0.466448	0.0118963	1.92459	no
ENSMUSG00000065934	Gm25630	WT6h_vs_WTNT	1.61663	0.349406	0.999994	2.81494e-06	no
ENSMUSG00000032101	Ddx25	WT6h_vs_WTNT	1687.36	-0.0337285	0.999994	2.81494e-06	no
ENSMUSG00000032103	Pus3	WT6h_vs_WTNT	341.32	-0.0518639	0.999994	2.81494e-06	no
ENSMUSG00000050555	Hyls1	WT6h_vs_WTNT	153.912	-0.0632877	0.999994	2.81494e-06	no
ENSMUSG00000074452	Pate2	WT6h_vs_WTNT	28.9065	-0.124573	0.999994	2.81494e-06	no
ENSMUSG00000032113	Chek1	WT6h_vs_WTNT	79.9792	-0.594549	0.0151928	1.81836	no
ENSMUSG00000032116	Stt3a	WT6h_vs_WTNT	2144.19	0.00821926	0.999994	2.81494e-06	no
ENSMUSG00000062762	Ei24	WT6h_vs_WTNT	5260.79	-0.00825231	0.999994	2.81494e-06	no
ENSMUSG00000098985	Gm27219	WT6h_vs_WTNT	1.23657	0.547339	0.999994	2.81494e-06	no
ENSMUSG00000032118	Fez1	WT6h_vs_WTNT	12188.6	-0.0207744	0.999994	2.81494e-06	no
ENSMUSG00000035934	Pknox2	WT6h_vs_WTNT	2349.66	-0.0830495	0.984225	0.00690556	no
ENSMUSG00000111254	Gm48717	WT6h_vs_WTNT	3.26717	-0.454757	0.999994	2.81494e-06	no
ENSMUSG00000032121	Tmem218	WT6h_vs_WTNT	250.321	-0.0164721	0.999994	2.81494e-06	no
ENSMUSG00000032122	Slc37a2	WT6h_vs_WTNT	204.324	0.182592	0.931101	0.0310034	no
ENSMUSG00000090136	Gm10177	WT6h_vs_WTNT	16.7218	0.29133	0.999994	2.81494e-06	no
ENSMUSG00000111681	Gm47640	WT6h_vs_WTNT	1.28338	-0.942086	0.999994	2.81494e-06	no
ENSMUSG00000034303	Ccdc15	WT6h_vs_WTNT	71.6872	0.0640625	0.999994	2.81494e-06	no
ENSMUSG00000111748	Gm34885	WT6h_vs_WTNT	1.19949	-0.13726	0.999994	2.81494e-06	no
ENSMUSG00000046240	Hepacam	WT6h_vs_WTNT	1557.85	-0.131676	0.999994	2.81494e-06	no
ENSMUSG00000032125	Robo4	WT6h_vs_WTNT	2.01423	0.33329	0.999994	2.81494e-06	no
ENSMUSG00000032128	Robo3	WT6h_vs_WTNT	43.1072	0.167822	0.999994	2.81494e-06	no
ENSMUSG00000042138	Msantd2	WT6h_vs_WTNT	310.284	0.012968	0.999994	2.81494e-06	no
ENSMUSG00000110993	Gm47963	WT6h_vs_WTNT	18.9487	-0.731811	0.999994	2.81494e-06	no
ENSMUSG00000001946	Esam	WT6h_vs_WTNT	17.5787	-0.153264	0.999994	2.81494e-06	no
ENSMUSG00000001943	Vsig2	WT6h_vs_WTNT	1.63731	0.66917	0.999994	2.81494e-06	no
ENSMUSG00000053310	Nrgn	WT6h_vs_WTNT	9674.27	-0.024742	0.999994	2.81494e-06	no
ENSMUSG00000001942	Siae	WT6h_vs_WTNT	571.601	0.0374965	0.999994	2.81494e-06	no
ENSMUSG00000001948	Spa17	WT6h_vs_WTNT	36.2566	-0.249688	0.999994	2.81494e-06	no
ENSMUSG00000011114	Tbrg1	WT6h_vs_WTNT	1014.75	0.0145146	0.999994	2.81494e-06	no
ENSMUSG00000097946	Gm8343	WT6h_vs_WTNT	2.0099	0.571187	0.999994	2.81494e-06	no
ENSMUSG00000059252	Tpt1-ps5	WT6h_vs_WTNT	1.9306	0.468281	0.999994	2.81494e-06	no
ENSMUSG00000023186	Vwa5a	WT6h_vs_WTNT	288.578	-0.0168144	0.999994	2.81494e-06	no
ENSMUSG00000061039	Olfr920	WT6h_vs_WTNT	2.04356	-1.0118	0.999994	2.81494e-06	no
ENSMUSG00000111684	Gm8543	WT6h_vs_WTNT	6.85225	0.332523	0.999994	2.81494e-06	no
ENSMUSG00000038112	AW551984	WT6h_vs_WTNT	398.114	-0.011927	0.999994	2.81494e-06	no
ENSMUSG00000025602	Zfp202	WT6h_vs_WTNT	185.28	-0.0568843	0.999994	2.81494e-06	no
ENSMUSG00000049281	Scn3b	WT6h_vs_WTNT	7417.3	-0.0149412	0.999994	2.81494e-06	no
ENSMUSG00000040111	Gramd1b	WT6h_vs_WTNT	7903.6	-0.0188153	0.999994	2.81494e-06	no
ENSMUSG00000110928	Gm48114	WT6h_vs_WTNT	2.89138	-1.08799	0.999994	2.81494e-06	no
ENSMUSG00000097205	Gm17540	WT6h_vs_WTNT	1.7241	0.32702	0.999994	2.81494e-06	no
ENSMUSG00000111504	Gm48284	WT6h_vs_WTNT	2.55351	1.57916	0.94492	0.024605	no
ENSMUSG00000032024	Clmp	WT6h_vs_WTNT	1237.49	0.0884563	0.98618	0.00604379	no
ENSMUSG00000087135	Gm16096	WT6h_vs_WTNT	2.317	-0.388666	0.999994	2.81494e-06	no
ENSMUSG00000015656	Hspa8	WT6h_vs_WTNT	32147.9	0.0424227	0.999994	2.81494e-06	no
ENSMUSG00000032023	Jhy	WT6h_vs_WTNT	7.81756	-0.341972	0.999994	2.81494e-06	no
ENSMUSG00000032021	Crtam	WT6h_vs_WTNT	6.91167	-0.266565	0.999994	2.81494e-06	no
ENSMUSG00000032020	Ubash3b	WT6h_vs_WTNT	3165.26	0.0613176	0.999994	2.81494e-06	no
ENSMUSG00000110914	Gm48611	WT6h_vs_WTNT	4.19763	-0.160765	0.999994	2.81494e-06	no
ENSMUSG00000110747	Gm35657	WT6h_vs_WTNT	9.6601	-0.225525	0.999994	2.81494e-06	no
ENSMUSG00000100837	1700063D05Rik	WT6h_vs_WTNT	2.12463	-0.172247	0.999994	2.81494e-06	no
ENSMUSG00000074415	Mir100hg	WT6h_vs_WTNT	1280.23	0.0310001	0.999994	2.81494e-06	no
ENSMUSG00000111462	Gm49317	WT6h_vs_WTNT	51.0197	-0.0486798	0.999994	2.81494e-06	no
ENSMUSG00000100158	Gm28119	WT6h_vs_WTNT	18.7434	-0.250539	0.999994	2.81494e-06	no
ENSMUSG00000111107	Gm48737	WT6h_vs_WTNT	3.19551	-0.786163	0.999994	2.81494e-06	no
ENSMUSG00000098093	Gm8707	WT6h_vs_WTNT	2.09267	-0.0141192	0.999994	2.81494e-06	no
ENSMUSG00000110727	Gm48784	WT6h_vs_WTNT	32.6197	-0.0262385	0.999994	2.81494e-06	no
ENSMUSG00000110862	Gm35835	WT6h_vs_WTNT	19.3872	-0.476393	0.999994	2.81494e-06	no
ENSMUSG00000110981	Gm35940	WT6h_vs_WTNT	5.66879	-0.576689	0.999994	2.81494e-06	no
ENSMUSG00000049313	Sorl1	WT6h_vs_WTNT	6803.6	-0.0464842	0.999994	2.81494e-06	no
ENSMUSG00000111767	4930546K05Rik	WT6h_vs_WTNT	1.47737	0.802079	0.999994	2.81494e-06	no
ENSMUSG00000032018	Sc5d	WT6h_vs_WTNT	3719.96	0.0931376	0.892529	0.0493779	no
ENSMUSG00000037705	Tecta	WT6h_vs_WTNT	41.7449	-0.168472	0.999994	2.81494e-06	no
ENSMUSG00000110937	Gm47629	WT6h_vs_WTNT	2.47832	-0.293444	0.999994	2.81494e-06	no
ENSMUSG00000037287	Tbcel	WT6h_vs_WTNT	2043.38	0.0486109	0.999994	2.81494e-06	no
ENSMUSG00000032017	Grik4	WT6h_vs_WTNT	711.584	0.362643	0.0374816	1.42618	no
ENSMUSG00000110749	Gm47931	WT6h_vs_WTNT	1.97381	1.31441	0.980918	0.00836709	no
ENSMUSG00000059495	Arhgef12	WT6h_vs_WTNT	11990.9	-0.0144401	0.999994	2.81494e-06	no
ENSMUSG00000048503	Tlcd5	WT6h_vs_WTNT	768.42	0.0832645	0.968987	0.0136819	no
ENSMUSG00000032015	Pou2f3	WT6h_vs_WTNT	12.1963	-0.0422949	0.999994	2.81494e-06	no
ENSMUSG00000032014	Oaf	WT6h_vs_WTNT	167.08	-0.0858096	0.999994	2.81494e-06	no
ENSMUSG00000095385	D630033O11Rik	WT6h_vs_WTNT	1.33301	-1.53162	0.999994	2.81494e-06	no
ENSMUSG00000032013	Trim29	WT6h_vs_WTNT	4.87798	-0.128482	0.999994	2.81494e-06	no
ENSMUSG00000111829	Gm47475	WT6h_vs_WTNT	2.34899	-1.45502	0.999994	2.81494e-06	no
ENSMUSG00000111400	Gm29961	WT6h_vs_WTNT	2.25347	0.866594	0.999994	2.81494e-06	no
ENSMUSG00000111334	Gm30015	WT6h_vs_WTNT	22.9674	-0.146013	0.999994	2.81494e-06	no
ENSMUSG00000032012	Nectin1	WT6h_vs_WTNT	5671.82	0.152182	0.37926	0.421063	no
ENSMUSG00000111758	Gm30373	WT6h_vs_WTNT	1.77048	0.624974	0.999994	2.81494e-06	no
ENSMUSG00000111229	Gm39323	WT6h_vs_WTNT	7.49447	-0.113594	0.999994	2.81494e-06	no
ENSMUSG00000032011	Thy1	WT6h_vs_WTNT	19586.4	0.0146952	0.999994	2.81494e-06	no
ENSMUSG00000111409	Gm49380	WT6h_vs_WTNT	1.9371	0.162681	0.999994	2.81494e-06	no
ENSMUSG00000111415	Gm39325	WT6h_vs_WTNT	2.08188	-0.627976	0.999994	2.81494e-06	no
ENSMUSG00000032010	Usp2	WT6h_vs_WTNT	1659.06	0.11766	0.907797	0.0420112	no
ENSMUSG00000053128	Rnf26	WT6h_vs_WTNT	197.575	0.0396575	0.999994	2.81494e-06	no
ENSMUSG00000034739	Mfrp	WT6h_vs_WTNT	1.98646	-0.935516	0.999994	2.81494e-06	no
ENSMUSG00000092258	Gm20444	WT6h_vs_WTNT	15.8976	-0.372763	0.999994	2.81494e-06	no
ENSMUSG00000097467	Gm26737	WT6h_vs_WTNT	77.2037	-0.0806116	0.999994	2.81494e-06	no
ENSMUSG00000097617	Gm10687	WT6h_vs_WTNT	18.586	0.2567	0.999994	2.81494e-06	no
ENSMUSG00000032135	Mcam	WT6h_vs_WTNT	89.6783	0.162442	0.999994	2.81494e-06	no
ENSMUSG00000034342	Cbl	WT6h_vs_WTNT	4198.58	0.0382418	0.999994	2.81494e-06	no
ENSMUSG00000110972	5830462O15Rik	WT6h_vs_WTNT	1.57943	-0.580628	0.999994	2.81494e-06	no
ENSMUSG00000070306	Ccdc153	WT6h_vs_WTNT	15.1409	-0.359373	0.999994	2.81494e-06	no
ENSMUSG00000032105	Pdzd3	WT6h_vs_WTNT	33.3792	0.0116967	0.999994	2.81494e-06	no
ENSMUSG00000032109	Nlrx1	WT6h_vs_WTNT	285.771	-0.00545464	0.999994	2.81494e-06	no
ENSMUSG00000111685	Gm10686	WT6h_vs_WTNT	18.0268	-0.170188	0.999994	2.81494e-06	no
ENSMUSG00000032131	Abcg4	WT6h_vs_WTNT	3060.23	0.0116068	0.999994	2.81494e-06	no
ENSMUSG00000111291	Gm48604	WT6h_vs_WTNT	169.566	0.0333124	0.999994	2.81494e-06	no
ENSMUSG00000032119	Hinfp	WT6h_vs_WTNT	1042.64	-0.00317077	0.999994	2.81494e-06	no
ENSMUSG00000032120	C2cd2l	WT6h_vs_WTNT	6361.29	0.0388866	0.999994	2.81494e-06	no
ENSMUSG00000032123	Dpagt1	WT6h_vs_WTNT	552.789	-0.018025	0.999994	2.81494e-06	no
ENSMUSG00000110740	Gm48853	WT6h_vs_WTNT	1.90849	1.04955	0.999994	2.81494e-06	no
ENSMUSG00000049932	H2ax	WT6h_vs_WTNT	940.321	0.0758588	0.999994	2.81494e-06	no
ENSMUSG00000032126	Hmbs	WT6h_vs_WTNT	444.439	0.0167167	0.999994	2.81494e-06	no
ENSMUSG00000032127	Vps11	WT6h_vs_WTNT	2349.6	-0.00142478	0.999994	2.81494e-06	no
ENSMUSG00000060467	Gm10080	WT6h_vs_WTNT	9.0165	0.0112806	0.999994	2.81494e-06	no
ENSMUSG00000111088	9430081H08Rik	WT6h_vs_WTNT	12.8513	-0.178263	0.999994	2.81494e-06	no
ENSMUSG00000032115	Hyou1	WT6h_vs_WTNT	5624.64	0.100282	0.266665	0.574033	no
ENSMUSG00000032114	Slc37a4	WT6h_vs_WTNT	1113	-0.0121623	0.999994	2.81494e-06	no
ENSMUSG00000032112	Trappc4	WT6h_vs_WTNT	1436.3	0.0178328	0.999994	2.81494e-06	no
ENSMUSG00000009927	Rps25	WT6h_vs_WTNT	2261.67	-0.166474	0.999994	2.81494e-06	no
ENSMUSG00000043923	Ccdc84	WT6h_vs_WTNT	262.034	0.0709073	0.999994	2.81494e-06	no
ENSMUSG00000060380	C030014I23Rik	WT6h_vs_WTNT	82.7558	-0.259596	0.999994	2.81494e-06	no
ENSMUSG00000088793	Gm22540	WT6h_vs_WTNT	3.38872	-1.30921	0.999994	2.81494e-06	no
ENSMUSG00000110980	Gm47204	WT6h_vs_WTNT	167.392	0.352437	0.23786	0.623678	no
ENSMUSG00000111312	Gm47205	WT6h_vs_WTNT	3.89337	1.07214	0.790788	0.10194	no
ENSMUSG00000063382	Bcl9l	WT6h_vs_WTNT	4328.58	0.183929	0.0687016	1.16303	no
ENSMUSG00000111656	Gm47232	WT6h_vs_WTNT	8.57661	0.434207	0.999994	2.81494e-06	no
ENSMUSG00000032097	Ddx6	WT6h_vs_WTNT	8513.19	0.0236651	0.999994	2.81494e-06	no
ENSMUSG00000111264	E030022I16Rik	WT6h_vs_WTNT	21.1278	-0.351312	0.999994	2.81494e-06	no
ENSMUSG00000111030	Gm47234	WT6h_vs_WTNT	2.44966	-0.70833	0.999994	2.81494e-06	no
ENSMUSG00000048537	Phldb1	WT6h_vs_WTNT	2503.78	-0.315159	0.000764709	3.1165	no
ENSMUSG00000032096	Arcn1	WT6h_vs_WTNT	4842.43	0.0381595	0.999994	2.81494e-06	no
ENSMUSG00000111345	Gm48562	WT6h_vs_WTNT	4.74466	0.332677	0.999994	2.81494e-06	no
ENSMUSG00000002031	Ift46	WT6h_vs_WTNT	1105.88	0.0173278	0.999994	2.81494e-06	no
ENSMUSG00000002032	Tmem25	WT6h_vs_WTNT	1089.31	0.0236696	0.999994	2.81494e-06	no
ENSMUSG00000039438	Ttc36	WT6h_vs_WTNT	4.58623	-0.382813	0.999994	2.81494e-06	no
ENSMUSG00000111017	Gm48314	WT6h_vs_WTNT	6.9058	-0.867836	0.999994	2.81494e-06	no
ENSMUSG00000110773	Gm39326	WT6h_vs_WTNT	71.5841	0.0146409	0.999994	2.81494e-06	no
ENSMUSG00000038717	Atp5l	WT6h_vs_WTNT	303.396	-0.0902109	0.999994	2.81494e-06	no
ENSMUSG00000111082	Gm30934	WT6h_vs_WTNT	2.84045	-0.858111	0.999994	2.81494e-06	no
ENSMUSG00000059890	Ube4a	WT6h_vs_WTNT	3617.56	0.0137694	0.999994	2.81494e-06	no
ENSMUSG00000110899	Gm48840	WT6h_vs_WTNT	2.07312	0.303001	0.999994	2.81494e-06	no
ENSMUSG00000070305	Mpzl3	WT6h_vs_WTNT	139.947	0.15984	0.999994	2.81494e-06	no
ENSMUSG00000048534	Jaml	WT6h_vs_WTNT	3.2245	0.0390154	0.999994	2.81494e-06	no
ENSMUSG00000070304	Scn2b	WT6h_vs_WTNT	5721.12	-0.0284587	0.999994	2.81494e-06	no
ENSMUSG00000046480	Scn4b	WT6h_vs_WTNT	348.751	0.0289114	0.999994	2.81494e-06	no
ENSMUSG00000091996	BC049352	WT6h_vs_WTNT	2.65719	-2.08578	0.438619	0.357912	no
ENSMUSG00000032089	Il10ra	WT6h_vs_WTNT	18.5371	0.165578	0.999994	2.81494e-06	no
ENSMUSG00000066705	Fxyd6	WT6h_vs_WTNT	9986.91	0.108103	0.790064	0.102338	no
ENSMUSG00000059412	Fxyd2	WT6h_vs_WTNT	95.8648	0.0661774	0.999994	2.81494e-06	no
ENSMUSG00000097074	4833428L15Rik	WT6h_vs_WTNT	4.73413	-0.402097	0.999994	2.81494e-06	no
ENSMUSG00000032087	Dscaml1	WT6h_vs_WTNT	5082.32	-0.072718	0.999994	2.81494e-06	no
ENSMUSG00000043987	Cep164	WT6h_vs_WTNT	905.132	-0.163782	0.824038	0.0840529	no
ENSMUSG00000110997	2610028D06Rik	WT6h_vs_WTNT	27.9475	-0.617497	0.99477	0.00227749	no
ENSMUSG00000098194	Gm7286	WT6h_vs_WTNT	3.75392	-0.774836	0.999994	2.81494e-06	no
ENSMUSG00000032086	Bace1	WT6h_vs_WTNT	7093.69	0.0744506	0.999994	2.81494e-06	no
ENSMUSG00000089810	Gm16536	WT6h_vs_WTNT	295.559	0.0750958	0.999994	2.81494e-06	no
ENSMUSG00000111128	Gm49338	WT6h_vs_WTNT	513.625	0.018403	0.999994	2.81494e-06	no
ENSMUSG00000042790	Rnf214	WT6h_vs_WTNT	2711.45	-0.0132208	0.999994	2.81494e-06	no
ENSMUSG00000035382	Pcsk7	WT6h_vs_WTNT	1036.59	0.142717	0.230169	0.637953	no
ENSMUSG00000032085	Tagln	WT6h_vs_WTNT	31.0223	1.838	7.46648e-07	6.12688	no
ENSMUSG00000111521	Gm48529	WT6h_vs_WTNT	143.052	-0.0115868	0.999994	2.81494e-06	no
ENSMUSG00000034908	Sidt2	WT6h_vs_WTNT	5329.74	0.0824599	0.367519	0.434721	no
ENSMUSG00000098327	Mir7087	WT6h_vs_WTNT	1.86436	0.439198	0.999994	2.81494e-06	no
ENSMUSG00000111329	A830035O19Rik	WT6h_vs_WTNT	15.6619	0.185825	0.999994	2.81494e-06	no
ENSMUSG00000003131	Pafah1b2	WT6h_vs_WTNT	8054.36	0.0123364	0.999994	2.81494e-06	no
ENSMUSG00000034135	Sik3	WT6h_vs_WTNT	4483.31	-0.0116137	0.999994	2.81494e-06	no
ENSMUSG00000032083	Apoa1	WT6h_vs_WTNT	8.54634	-0.2339	0.999994	2.81494e-06	no
ENSMUSG00000032078	Zpr1	WT6h_vs_WTNT	1232.15	0.0933109	0.945624	0.0242816	no
ENSMUSG00000032077	Bud13	WT6h_vs_WTNT	347.962	0.0157066	0.999994	2.81494e-06	no
ENSMUSG00000110767	Gm31432	WT6h_vs_WTNT	4.67557	-0.00271076	0.999994	2.81494e-06	no
ENSMUSG00000111649	Gm48945	WT6h_vs_WTNT	1.68468	-0.575883	0.999994	2.81494e-06	no
ENSMUSG00000111800	Gm31557	WT6h_vs_WTNT	3.10647	0.976278	0.999994	2.81494e-06	no
ENSMUSG00000111236	Gm31614	WT6h_vs_WTNT	1.95735	-0.243272	0.999994	2.81494e-06	no
ENSMUSG00000099696	2900052N01Rik	WT6h_vs_WTNT	294.488	-0.286372	0.999994	2.81494e-06	no
ENSMUSG00000032076	Cadm1	WT6h_vs_WTNT	10331.5	0.0117227	0.999994	2.81494e-06	no
ENSMUSG00000110959	Gm47198	WT6h_vs_WTNT	3.82669	-0.799478	0.999994	2.81494e-06	no
ENSMUSG00000111117	A730065G17Rik	WT6h_vs_WTNT	2.6519	0.371553	0.999994	2.81494e-06	no
ENSMUSG00000044229	Nxpe4	WT6h_vs_WTNT	182.446	-0.125024	0.999994	2.81494e-06	no
ENSMUSG00000032028	Nxpe2	WT6h_vs_WTNT	1.96848	-0.36387	0.999994	2.81494e-06	no
ENSMUSG00000063543	Gm5616	WT6h_vs_WTNT	2.34424	0.236394	0.999994	2.81494e-06	no
ENSMUSG00000032026	Rexo2	WT6h_vs_WTNT	1169.24	-0.0484609	0.999994	2.81494e-06	no
ENSMUSG00000042396	Rbm7	WT6h_vs_WTNT	763.243	-0.00860431	0.999994	2.81494e-06	no
ENSMUSG00000042293	Gm5617	WT6h_vs_WTNT	39.2051	-0.104042	0.999994	2.81494e-06	no
ENSMUSG00000032271	Nnmt	WT6h_vs_WTNT	57.9132	0.300787	0.825077	0.0835057	no
ENSMUSG00000066687	Zbtb16	WT6h_vs_WTNT	934.812	-0.203213	0.403412	0.394252	no
ENSMUSG00000032269	Htr3a	WT6h_vs_WTNT	219.296	-0.170707	0.848994	0.0710956	no
ENSMUSG00000008590	Htr3b	WT6h_vs_WTNT	8.65427	-0.166129	0.999994	2.81494e-06	no
ENSMUSG00000032267	Usp28	WT6h_vs_WTNT	1164.03	-0.0749885	0.916353	0.0379373	no
ENSMUSG00000032264	Zw10	WT6h_vs_WTNT	517.906	0.0320318	0.999994	2.81494e-06	no
ENSMUSG00000032268	Tmprss5	WT6h_vs_WTNT	30.9275	-0.210831	0.999994	2.81494e-06	no
ENSMUSG00000032259	Drd2	WT6h_vs_WTNT	330.9	0.0128801	0.999994	2.81494e-06	no
ENSMUSG00000040219	Ttc12	WT6h_vs_WTNT	34.8765	0.00941544	0.999994	2.81494e-06	no
ENSMUSG00000039542	Ncam1	WT6h_vs_WTNT	28395.2	0.0120784	0.999994	2.81494e-06	no
ENSMUSG00000079564	Gm11149	WT6h_vs_WTNT	4.7687	-0.815329	0.999994	2.81494e-06	no
ENSMUSG00000058443	Rpl10-ps3	WT6h_vs_WTNT	19.2071	0.0337517	0.999994	2.81494e-06	no
ENSMUSG00000101304	Plet1os	WT6h_vs_WTNT	3.13759	0.240507	0.999994	2.81494e-06	no
ENSMUSG00000032067	Pts	WT6h_vs_WTNT	474.038	-0.0500115	0.999994	2.81494e-06	no
ENSMUSG00000032066	Bco2	WT6h_vs_WTNT	16.6685	0.208751	0.999994	2.81494e-06	no
ENSMUSG00000039217	Il18	WT6h_vs_WTNT	135.461	-0.457043	0.58265	0.234592	no
ENSMUSG00000000171	Sdhd	WT6h_vs_WTNT	3839.5	0.0211699	0.999994	2.81494e-06	no
ENSMUSG00000039016	Timm8b	WT6h_vs_WTNT	1604.88	-0.174816	0.999994	2.81494e-06	no
ENSMUSG00000059820	Nkapd1	WT6h_vs_WTNT	738.084	-0.040084	0.999994	2.81494e-06	no
ENSMUSG00000000167	Pih1d2	WT6h_vs_WTNT	31.9994	-0.0212266	0.999994	2.81494e-06	no
ENSMUSG00000000168	Dlat	WT6h_vs_WTNT	3503.61	0.0410181	0.999994	2.81494e-06	no
ENSMUSG00000032064	Dixdc1	WT6h_vs_WTNT	2147.22	-0.0181144	0.999994	2.81494e-06	no
ENSMUSG00000032062	2310030G06Rik	WT6h_vs_WTNT	2.18537	-2.1971	0.950336	0.0221227	no
ENSMUSG00000038086	Hspb2	WT6h_vs_WTNT	4.52347	0.429278	0.999994	2.81494e-06	no
ENSMUSG00000032060	Cryab	WT6h_vs_WTNT	434.367	-0.105918	0.999994	2.81494e-06	no
ENSMUSG00000037971	1110032A03Rik	WT6h_vs_WTNT	569.458	-0.068012	0.999994	2.81494e-06	no
ENSMUSG00000037845	Fdxacb1	WT6h_vs_WTNT	172.727	0.113987	0.999994	2.81494e-06	no
ENSMUSG00000032059	Alg9	WT6h_vs_WTNT	1081.48	0.0113402	0.999994	2.81494e-06	no
ENSMUSG00000032058	Ppp2r1b	WT6h_vs_WTNT	911.42	0.0323102	0.999994	2.81494e-06	no
ENSMUSG00000037112	Sik2	WT6h_vs_WTNT	1452.54	-0.0757032	0.999994	2.81494e-06	no
ENSMUSG00000060594	Layn	WT6h_vs_WTNT	44.6557	-0.149871	0.999994	2.81494e-06	no
ENSMUSG00000032057	4833427G06Rik	WT6h_vs_WTNT	3.59234	0.128911	0.999994	2.81494e-06	no
ENSMUSG00000110266	Gm32742	WT6h_vs_WTNT	1.83189	1.73864	0.999994	2.81494e-06	no
ENSMUSG00000079559	Colca2	WT6h_vs_WTNT	18.1441	0.0288584	0.999994	2.81494e-06	no
ENSMUSG00000044694	2010007H06Rik	WT6h_vs_WTNT	5.44793	-0.14587	0.999994	2.81494e-06	no
ENSMUSG00000078308	Gm47854	WT6h_vs_WTNT	2.64437	-0.561229	0.999994	2.81494e-06	no
ENSMUSG00000111162	Gm7293	WT6h_vs_WTNT	3.34027	0.0308154	0.999994	2.81494e-06	no
ENSMUSG00000053199	Arhgap20	WT6h_vs_WTNT	2933.63	-0.10511	0.999994	2.81494e-06	no
ENSMUSG00000032051	Fdx1	WT6h_vs_WTNT	140.021	-0.0359543	0.999994	2.81494e-06	no
ENSMUSG00000098076	Gm6981	WT6h_vs_WTNT	17.9595	1.37576	0.0192273	1.71608	no
ENSMUSG00000035164	Zc3h12c	WT6h_vs_WTNT	893.677	-0.100065	0.999994	2.81494e-06	no
ENSMUSG00000078307	AI593442	WT6h_vs_WTNT	2977.48	-0.184607	0.671544	0.172925	no
ENSMUSG00000111020	Gm1715	WT6h_vs_WTNT	2.74581	0.64665	0.999994	2.81494e-06	no
ENSMUSG00000053289	Ddx10	WT6h_vs_WTNT	788.682	-0.0421513	0.999994	2.81494e-06	no
ENSMUSG00000034584	Exph5	WT6h_vs_WTNT	18.4841	-0.832344	0.498918	0.301971	no
ENSMUSG00000034487	Poglut3	WT6h_vs_WTNT	202.892	0.00852105	0.999994	2.81494e-06	no
ENSMUSG00000005131	4930550C14Rik	WT6h_vs_WTNT	15.5321	-0.0580509	0.999994	2.81494e-06	no
ENSMUSG00000034218	Atm	WT6h_vs_WTNT	698.708	-0.392132	0.265718	0.575579	no
ENSMUSG00000033054	Npat	WT6h_vs_WTNT	706.001	0.0261279	0.999994	2.81494e-06	no
ENSMUSG00000032047	Acat1	WT6h_vs_WTNT	4897.53	0.0170652	0.999994	2.81494e-06	no
ENSMUSG00000032030	Cul5	WT6h_vs_WTNT	2282.77	-0.0249816	0.999994	2.81494e-06	no
ENSMUSG00000086914	Gm16124	WT6h_vs_WTNT	4.78192	0.399993	0.999994	2.81494e-06	no
ENSMUSG00000055069	Rab39	WT6h_vs_WTNT	29.9155	-0.0847834	0.999994	2.81494e-06	no
ENSMUSG00000082465	Rps6-ps3	WT6h_vs_WTNT	6.6149	0.0276551	0.999994	2.81494e-06	no
ENSMUSG00000042195	Slc35f2	WT6h_vs_WTNT	204.836	-0.013342	0.999994	2.81494e-06	no
ENSMUSG00000042045	Sln	WT6h_vs_WTNT	14.147	-0.389836	0.999994	2.81494e-06	no
ENSMUSG00000041986	Elmod1	WT6h_vs_WTNT	5063.14	-0.0175511	0.999994	2.81494e-06	no
ENSMUSG00000074345	Tnfaip8l3	WT6h_vs_WTNT	318.428	0.200592	0.816997	0.0877794	no
ENSMUSG00000032274	Cyp19a1	WT6h_vs_WTNT	2.61793	0.19652	0.999994	2.81494e-06	no
ENSMUSG00000046167	Gldn	WT6h_vs_WTNT	25.9223	1.03952	0.374241	0.426849	no
ENSMUSG00000041268	Dmxl2	WT6h_vs_WTNT	10990.5	-0.0570527	0.999994	2.81494e-06	no
ENSMUSG00000046460	Sh2d7	WT6h_vs_WTNT	1.75301	0.0462326	0.999994	2.81494e-06	no
ENSMUSG00000037493	Cib2	WT6h_vs_WTNT	235.978	-0.0941748	0.999994	2.81494e-06	no
ENSMUSG00000032279	Idh3a	WT6h_vs_WTNT	7345.48	-0.00672416	0.999994	2.81494e-06	no
ENSMUSG00000032281	Acsbg1	WT6h_vs_WTNT	4132.2	-0.163151	0.999994	2.81494e-06	no
ENSMUSG00000110867	Gm7368	WT6h_vs_WTNT	2.80345	0.598158	0.999994	2.81494e-06	no
ENSMUSG00000032285	Dnaja4	WT6h_vs_WTNT	524.065	-0.0715701	0.999994	2.81494e-06	no
ENSMUSG00000061559	Wdr61	WT6h_vs_WTNT	971.391	-0.0914079	0.999994	2.81494e-06	no
ENSMUSG00000032291	Crabp1	WT6h_vs_WTNT	105.247	0.0568226	0.999994	2.81494e-06	no
ENSMUSG00000111686	Rab7-ps1	WT6h_vs_WTNT	21.8285	-0.0401551	0.999994	2.81494e-06	no
ENSMUSG00000032293	Ireb2	WT6h_vs_WTNT	4547.97	0.00102517	0.999994	2.81494e-06	no
ENSMUSG00000035878	Hykk	WT6h_vs_WTNT	52.8675	6.56701e-05	1	0	no
ENSMUSG00000044820	AY074887	WT6h_vs_WTNT	1.67597	0.972413	0.999994	2.81494e-06	no
ENSMUSG00000032301	Psma4	WT6h_vs_WTNT	2551.9	-0.0414045	0.999994	2.81494e-06	no
ENSMUSG00000035594	Chrna5	WT6h_vs_WTNT	75.8013	-0.198453	0.950336	0.0221227	no
ENSMUSG00000032303	Chrna3	WT6h_vs_WTNT	19.0884	-0.0116352	0.999994	2.81494e-06	no
ENSMUSG00000035200	Chrnb4	WT6h_vs_WTNT	3.19161	-0.342829	0.999994	2.81494e-06	no
ENSMUSG00000032307	Ube2q2	WT6h_vs_WTNT	1076.98	0.0390815	0.999994	2.81494e-06	no
ENSMUSG00000032309	Fbxo22	WT6h_vs_WTNT	1213.16	0.013454	0.999994	2.81494e-06	no
ENSMUSG00000032311	Nrg4	WT6h_vs_WTNT	12.7736	0.167167	0.999994	2.81494e-06	no
ENSMUSG00000032313	Tmem266	WT6h_vs_WTNT	681.518	-0.02952	0.999994	2.81494e-06	no
ENSMUSG00000032314	Etfa	WT6h_vs_WTNT	678.958	-0.0210157	0.999994	2.81494e-06	no
ENSMUSG00000110926	Gm5917	WT6h_vs_WTNT	1.60082	-0.455589	0.999994	2.81494e-06	no
ENSMUSG00000032318	Isl2	WT6h_vs_WTNT	2.09033	0.798578	0.999994	2.81494e-06	no
ENSMUSG00000034007	Scaper	WT6h_vs_WTNT	1291.48	-0.0546242	0.999994	2.81494e-06	no
ENSMUSG00000111662	Gm7435	WT6h_vs_WTNT	16.6096	-0.507742	0.968592	0.0138591	no
ENSMUSG00000032322	Pstpip1	WT6h_vs_WTNT	54.5689	1.63279	5.34856e-06	5.27176	no
ENSMUSG00000032324	Tspan3	WT6h_vs_WTNT	10153	-0.0265066	0.999994	2.81494e-06	no
ENSMUSG00000074305	Peak1	WT6h_vs_WTNT	2496.11	-0.113679	0.999994	2.81494e-06	no
ENSMUSG00000076281	Gm24270	WT6h_vs_WTNT	842.136	-0.0329639	0.999994	2.81494e-06	no
ENSMUSG00000032329	Hmg20a	WT6h_vs_WTNT	3256.1	0.0581808	0.999994	2.81494e-06	no
ENSMUSG00000111343	Gm47175	WT6h_vs_WTNT	6.58205	-1.94339	0.224257	0.649253	no
ENSMUSG00000049556	Lingo1	WT6h_vs_WTNT	14239.2	0.0499954	0.999994	2.81494e-06	no
ENSMUSG00000045620	Odf3l1	WT6h_vs_WTNT	2.1403	-2.88706	0.346243	0.460619	no
ENSMUSG00000032911	Cspg4	WT6h_vs_WTNT	993.176	-2.11222	0.000305563	3.5149	no
ENSMUSG00000032733	Snx33	WT6h_vs_WTNT	207.09	-0.613142	0.345242	0.461876	no
ENSMUSG00000110930	Gm19936	WT6h_vs_WTNT	1.63107	0.401983	0.999994	2.81494e-06	no
ENSMUSG00000032288	Imp3	WT6h_vs_WTNT	479.61	-0.0715907	0.999994	2.81494e-06	no
ENSMUSG00000055334	Snupn	WT6h_vs_WTNT	416.394	0.120126	0.890531	0.0503512	no
ENSMUSG00000032290	Ptpn9	WT6h_vs_WTNT	1575.05	0.00312786	0.999994	2.81494e-06	no
ENSMUSG00000074284	Gm10658	WT6h_vs_WTNT	7.95076	-0.481582	0.999994	2.81494e-06	no
ENSMUSG00000086728	Man2c1os	WT6h_vs_WTNT	30.5494	0.0723289	0.999994	2.81494e-06	no
ENSMUSG00000032295	Man2c1	WT6h_vs_WTNT	1388.84	0.0673012	0.999994	2.81494e-06	no
ENSMUSG00000032298	Neil1	WT6h_vs_WTNT	244.627	0.0151505	0.999994	2.81494e-06	no
ENSMUSG00000032299	Commd4	WT6h_vs_WTNT	1423.78	0.0351679	0.999994	2.81494e-06	no
ENSMUSG00000032300	1700017B05Rik	WT6h_vs_WTNT	392.746	-0.17041	0.917982	0.0371659	no
ENSMUSG00000063849	Ppcdc	WT6h_vs_WTNT	375.146	-0.126143	0.999994	2.81494e-06	no
ENSMUSG00000040722	Scamp5	WT6h_vs_WTNT	21372	0.0398258	0.999994	2.81494e-06	no
ENSMUSG00000111380	D9Wsu149	WT6h_vs_WTNT	1.33113	1.24398	0.999994	2.81494e-06	no
ENSMUSG00000074280	Gm6166	WT6h_vs_WTNT	14.8126	-0.00100526	0.999994	2.81494e-06	no
ENSMUSG00000062309	Rpp25	WT6h_vs_WTNT	360.609	0.0041308	0.999994	2.81494e-06	no
ENSMUSG00000097445	Gm26631	WT6h_vs_WTNT	3.09104	0.472136	0.999994	2.81494e-06	no
ENSMUSG00000032305	Fam219b	WT6h_vs_WTNT	1206.5	0.0432959	0.999994	2.81494e-06	no
ENSMUSG00000032306	Mpi	WT6h_vs_WTNT	1534.76	0.0714413	0.999994	2.81494e-06	no
ENSMUSG00000040188	Scamp2	WT6h_vs_WTNT	629.725	0.00138095	0.999994	2.81494e-06	no
ENSMUSG00000032308	Ulk3	WT6h_vs_WTNT	558.679	-0.0572446	0.999994	2.81494e-06	no
ENSMUSG00000039714	Cplx3	WT6h_vs_WTNT	127.428	-0.113139	0.999994	2.81494e-06	no
ENSMUSG00000056271	Lman1l	WT6h_vs_WTNT	8.11738	0.0893804	0.999994	2.81494e-06	no
ENSMUSG00000032312	Csk	WT6h_vs_WTNT	2212.56	-0.077509	0.974991	0.0109992	no
ENSMUSG00000032315	Cyp1a1	WT6h_vs_WTNT	46.453	-0.0500852	0.999994	2.81494e-06	no
ENSMUSG00000038957	Edc3	WT6h_vs_WTNT	1657.82	0.042723	0.999994	2.81494e-06	no
ENSMUSG00000032316	Clk3	WT6h_vs_WTNT	2342.47	0.0529878	0.999994	2.81494e-06	no
ENSMUSG00000004661	Arid3b	WT6h_vs_WTNT	169.848	-0.174853	0.966014	0.0150166	no
ENSMUSG00000055720	Ubl7	WT6h_vs_WTNT	1897.56	0.0390485	0.999994	2.81494e-06	no
ENSMUSG00000038264	Sema7a	WT6h_vs_WTNT	2548.22	-0.102264	0.999994	2.81494e-06	no
ENSMUSG00000097604	Gm17322	WT6h_vs_WTNT	114.719	-0.431759	0.517026	0.286488	no
ENSMUSG00000032323	Cyp11a1	WT6h_vs_WTNT	43.9434	-0.32985	0.999994	2.81494e-06	no
ENSMUSG00000037716	Ccdc33	WT6h_vs_WTNT	7.97672	0.543794	0.999994	2.81494e-06	no
ENSMUSG00000032327	Stra6	WT6h_vs_WTNT	26.1248	0.201756	0.999994	2.81494e-06	no
ENSMUSG00000037206	Islr	WT6h_vs_WTNT	174.823	0.73528	0.999994	2.81494e-06	no
ENSMUSG00000051243	Islr2	WT6h_vs_WTNT	5698.44	0.214275	0.999994	2.81494e-06	no
ENSMUSG00000057818	1600029O15Rik	WT6h_vs_WTNT	28.784	0.120521	0.999994	2.81494e-06	no
ENSMUSG00000036986	Pml	WT6h_vs_WTNT	212.386	0.0608187	0.999994	2.81494e-06	no
ENSMUSG00000032333	Stoml1	WT6h_vs_WTNT	2564.01	0.0898278	0.995418	0.00199462	no
ENSMUSG00000032334	Loxl1	WT6h_vs_WTNT	49.7821	1.56075	1.65984e-05	4.77993	no
ENSMUSG00000066607	Insyn1	WT6h_vs_WTNT	5124.3	0.110906	0.920217	0.0361097	no
ENSMUSG00000035914	Cd276	WT6h_vs_WTNT	1235.47	0.0670443	0.986859	0.00574496	no
ENSMUSG00000103486	Gm10657	WT6h_vs_WTNT	20.0592	-0.0040634	0.999994	2.81494e-06	no
ENSMUSG00000032336	Nptn	WT6h_vs_WTNT	16688.2	0.00417454	0.999994	2.81494e-06	no
ENSMUSG00000074269	Rec114	WT6h_vs_WTNT	6.62158	-0.329	0.999994	2.81494e-06	no
ENSMUSG00000032338	Hcn4	WT6h_vs_WTNT	1335.91	-0.0136988	0.999994	2.81494e-06	no
ENSMUSG00000032340	Neo1	WT6h_vs_WTNT	8860.15	0.0879874	0.999994	2.81494e-06	no
ENSMUSG00000066592	Gm7589	WT6h_vs_WTNT	1.32019	-0.804998	0.999994	2.81494e-06	no
ENSMUSG00000025236	Adpgk	WT6h_vs_WTNT	506.163	0.0810672	0.999994	2.81494e-06	no
ENSMUSG00000025235	Bbs4	WT6h_vs_WTNT	1742.52	0.0135858	0.999994	2.81494e-06	no
ENSMUSG00000025234	Arih1	WT6h_vs_WTNT	3903.84	0.00672248	0.999994	2.81494e-06	no
ENSMUSG00000090516	Rps11-ps1	WT6h_vs_WTNT	7.70285	0.254849	0.999994	2.81494e-06	no
ENSMUSG00000049526	Tmem202	WT6h_vs_WTNT	16.7957	-0.430425	0.999994	2.81494e-06	no
ENSMUSG00000025232	Hexa	WT6h_vs_WTNT	1720.15	0.00343388	0.999994	2.81494e-06	no
ENSMUSG00000032297	Celf6	WT6h_vs_WTNT	1218.1	0.0492695	0.999994	2.81494e-06	no
ENSMUSG00000025237	Parp6	WT6h_vs_WTNT	6528.66	0.0357125	0.999994	2.81494e-06	no
ENSMUSG00000111394	Gm49759	WT6h_vs_WTNT	332.257	0.0701637	0.999994	2.81494e-06	no
ENSMUSG00000074259	Gramd2	WT6h_vs_WTNT	456.96	0.0459259	0.999994	2.81494e-06	no
ENSMUSG00000051705	Senp8	WT6h_vs_WTNT	236.046	-0.0373534	0.999994	2.81494e-06	no
ENSMUSG00000039585	Myo9a	WT6h_vs_WTNT	4287.69	-0.0514516	0.999994	2.81494e-06	no
ENSMUSG00000032289	Thsd4	WT6h_vs_WTNT	508.173	-0.0210086	0.999994	2.81494e-06	no
ENSMUSG00000111761	9230112J17Rik	WT6h_vs_WTNT	10.8721	-0.0343141	0.999994	2.81494e-06	no
ENSMUSG00000047766	Lrrc49	WT6h_vs_WTNT	1994.61	-0.0600353	0.999994	2.81494e-06	no
ENSMUSG00000034839	Larp6	WT6h_vs_WTNT	959.44	0.110341	0.931691	0.030728	no
ENSMUSG00000095956	1700036A12Rik	WT6h_vs_WTNT	8.62221	0.0353619	0.999994	2.81494e-06	no
ENSMUSG00000034485	Uaca	WT6h_vs_WTNT	83.1123	-0.0706589	0.999994	2.81494e-06	no
ENSMUSG00000111147	Gm33699	WT6h_vs_WTNT	6.14206	0.0384307	0.999994	2.81494e-06	no
ENSMUSG00000111169	Gm34004	WT6h_vs_WTNT	6.91551	0.230186	0.999994	2.81494e-06	no
ENSMUSG00000032280	Tle3	WT6h_vs_WTNT	4198.37	0.550441	6.04898e-24	23.2183	no
ENSMUSG00000032254	Kif23	WT6h_vs_WTNT	138.793	0.0268325	0.999994	2.81494e-06	no
ENSMUSG00000032278	Paqr5	WT6h_vs_WTNT	2.17833	0.9505	0.999994	2.81494e-06	no
ENSMUSG00000032252	Glce	WT6h_vs_WTNT	1138.56	-0.107003	0.850255	0.0704506	no
ENSMUSG00000111232	A730043L09Rik	WT6h_vs_WTNT	2.93609	-0.0830455	0.999994	2.81494e-06	no
ENSMUSG00000046846	Spesp1	WT6h_vs_WTNT	2.17377	0.339052	0.999994	2.81494e-06	no
ENSMUSG00000032249	Anp32a	WT6h_vs_WTNT	5595.86	0.105572	0.802699	0.0954473	no
ENSMUSG00000032243	Itga11	WT6h_vs_WTNT	22.604	1.01103	0.999994	2.81494e-06	no
ENSMUSG00000032244	Fem1b	WT6h_vs_WTNT	8884.04	0.0111714	0.999994	2.81494e-06	no
ENSMUSG00000032245	Cln6	WT6h_vs_WTNT	246.729	-0.0243532	0.999994	2.81494e-06	no
ENSMUSG00000074250	Gm10653	WT6h_vs_WTNT	2.00771	-1.22981	0.999994	2.81494e-06	no
ENSMUSG00000032246	Calml4	WT6h_vs_WTNT	2.19064	0.669711	0.999994	2.81494e-06	no
ENSMUSG00000032405	Pias1	WT6h_vs_WTNT	1735.49	-0.00673919	0.999994	2.81494e-06	no
ENSMUSG00000022245	Skor1	WT6h_vs_WTNT	25.3505	-0.531593	0.711031	0.148111	no
ENSMUSG00000058444	Map2k5	WT6h_vs_WTNT	814.783	0.0327951	0.999994	2.81494e-06	no
ENSMUSG00000032403	2300009A05Rik	WT6h_vs_WTNT	114.889	-0.171016	0.999994	2.81494e-06	no
ENSMUSG00000086539	Gm16759	WT6h_vs_WTNT	18.8923	0.0669675	0.999994	2.81494e-06	no
ENSMUSG00000037801	Iqch	WT6h_vs_WTNT	3.5521	-0.477561	0.999994	2.81494e-06	no
ENSMUSG00000091866	Gm6257	WT6h_vs_WTNT	5.18119	-0.0156109	0.999994	2.81494e-06	no
ENSMUSG00000037257	Aagab	WT6h_vs_WTNT	3224.5	0.0801256	0.999994	2.81494e-06	no
ENSMUSG00000032402	Smad3	WT6h_vs_WTNT	1103.66	-0.0660464	0.999994	2.81494e-06	no
ENSMUSG00000110768	Gm18541	WT6h_vs_WTNT	4.61723	0.292056	0.999994	2.81494e-06	no
ENSMUSG00000032400	Zwilch	WT6h_vs_WTNT	162.375	-0.0909159	0.999994	2.81494e-06	no
ENSMUSG00000032399	Rpl4	WT6h_vs_WTNT	16164.7	-0.0266789	0.999994	2.81494e-06	no
ENSMUSG00000064918	Gm22571	WT6h_vs_WTNT	2.94634	0.175977	0.999994	2.81494e-06	no
ENSMUSG00000095868	Gm23136	WT6h_vs_WTNT	7.10278	-0.0969966	0.999994	2.81494e-06	no
ENSMUSG00000032398	Snapc5	WT6h_vs_WTNT	565.251	0.0267476	0.999994	2.81494e-06	no
ENSMUSG00000004936	Map2k1	WT6h_vs_WTNT	7276.06	0.0528193	0.999994	2.81494e-06	no
ENSMUSG00000035337	Uchl4	WT6h_vs_WTNT	18.2206	-0.117664	0.999994	2.81494e-06	no
ENSMUSG00000032397	Tipin	WT6h_vs_WTNT	249.551	-0.032042	0.999994	2.81494e-06	no
ENSMUSG00000032396	Dis3l	WT6h_vs_WTNT	1080.35	0.0442228	0.999994	2.81494e-06	no
ENSMUSG00000036466	Megf11	WT6h_vs_WTNT	1624.03	-0.12903	0.953732	0.0205736	no
ENSMUSG00000053641	Dennd4a	WT6h_vs_WTNT	2987.23	-0.0913164	0.999994	2.81494e-06	no
ENSMUSG00000034452	Slc24a1	WT6h_vs_WTNT	12.1705	0.33951	0.999994	2.81494e-06	no
ENSMUSG00000034263	Ints14	WT6h_vs_WTNT	1026.06	0.074119	0.999994	2.81494e-06	no
ENSMUSG00000033629	Hacd3	WT6h_vs_WTNT	7027.45	-0.0466076	0.999994	2.81494e-06	no
ENSMUSG00000032393	Dpp8	WT6h_vs_WTNT	4812.28	-0.0476882	0.999994	2.81494e-06	no
ENSMUSG00000032816	Igdcc4	WT6h_vs_WTNT	2566.86	-0.0492266	0.999994	2.81494e-06	no
ENSMUSG00000032394	Igdcc3	WT6h_vs_WTNT	114.201	-0.20904	0.999994	2.81494e-06	no
ENSMUSG00000032392	Parp16	WT6h_vs_WTNT	75.0621	-0.0658629	0.999994	2.81494e-06	no
ENSMUSG00000042254	Cilp	WT6h_vs_WTNT	5.44166	-0.802367	0.999994	2.81494e-06	no
ENSMUSG00000015357	Clpx	WT6h_vs_WTNT	890.368	-0.0986243	0.719487	0.142977	no
ENSMUSG00000111712	Gm39363	WT6h_vs_WTNT	3.45712	-0.190179	0.999994	2.81494e-06	no
ENSMUSG00000041837	Pdcd7	WT6h_vs_WTNT	699.209	0.0389639	0.999994	2.81494e-06	no
ENSMUSG00000086228	Ubap1l	WT6h_vs_WTNT	121.81	-0.0461973	0.999994	2.81494e-06	no
ENSMUSG00000111092	Gm17875	WT6h_vs_WTNT	40.2352	-0.156942	0.999994	2.81494e-06	no
ENSMUSG00000054978	Kbtbd13	WT6h_vs_WTNT	7.41686	-0.289524	0.999994	2.81494e-06	no
ENSMUSG00000041696	Rasl12	WT6h_vs_WTNT	23.2546	-0.822018	0.188858	0.723865	no
ENSMUSG00000053862	Slc51b	WT6h_vs_WTNT	3.84123	0	1	0	no
ENSMUSG00000059183	Mtfmt	WT6h_vs_WTNT	364.127	0.0620832	0.999994	2.81494e-06	no
ENSMUSG00000111722	Gm47270	WT6h_vs_WTNT	29.0978	0.0011386	0.999994	2.81494e-06	no
ENSMUSG00000032388	Spg21	WT6h_vs_WTNT	969.27	0.0229449	0.999994	2.81494e-06	no
ENSMUSG00000066510	Ankdd1a	WT6h_vs_WTNT	44.678	0.00444758	0.999994	2.81494e-06	no
ENSMUSG00000050721	Plekho2	WT6h_vs_WTNT	273.512	-0.319846	0.999994	2.81494e-06	no
ENSMUSG00000041064	Pif1	WT6h_vs_WTNT	56.1978	0.201042	0.999994	2.81494e-06	no
ENSMUSG00000032387	Rbpms2	WT6h_vs_WTNT	73.9156	0.109352	0.999994	2.81494e-06	no
ENSMUSG00000040652	Oaz2	WT6h_vs_WTNT	3242.87	0.0121741	0.999994	2.81494e-06	no
ENSMUSG00000040524	Zfp609	WT6h_vs_WTNT	3947.91	0.136392	0.157724	0.802103	no
ENSMUSG00000032386	Trip4	WT6h_vs_WTNT	1373.06	-0.00776591	0.999994	2.81494e-06	no
ENSMUSG00000040204	Pclaf	WT6h_vs_WTNT	194.848	0.0853856	0.999994	2.81494e-06	no
ENSMUSG00000032384	Csnk1g1	WT6h_vs_WTNT	1942.33	-0.101098	0.804818	0.0943023	no
ENSMUSG00000032383	Ppib	WT6h_vs_WTNT	3798.73	0.0129879	0.999994	2.81494e-06	no
ENSMUSG00000039452	Snx22	WT6h_vs_WTNT	57.8056	-2.3986	3.49805e-09	8.45617	no
ENSMUSG00000032382	Snx1	WT6h_vs_WTNT	1227.13	-0.0835348	0.999994	2.81494e-06	no
ENSMUSG00000032381	Ciao2a	WT6h_vs_WTNT	387.657	-0.135496	0.999994	2.81494e-06	no
ENSMUSG00000032380	Dapk2	WT6h_vs_WTNT	3.32862	0.599656	0.999994	2.81494e-06	no
ENSMUSG00000038664	Herc1	WT6h_vs_WTNT	9158.07	-0.154172	0.999994	2.81494e-06	no
ENSMUSG00000100130	Gm28379	WT6h_vs_WTNT	1.31894	1.00092	0.999994	2.81494e-06	no
ENSMUSG00000050503	Fbxl22	WT6h_vs_WTNT	9.29671	-0.181004	0.999994	2.81494e-06	no
ENSMUSG00000032376	Usp3	WT6h_vs_WTNT	781.166	-0.167741	0.595057	0.225441	no
ENSMUSG00000032373	Car12	WT6h_vs_WTNT	157.457	-0.301233	0.999994	2.81494e-06	no
ENSMUSG00000032375	Aph1b	WT6h_vs_WTNT	828.996	0.0243276	0.999994	2.81494e-06	no
ENSMUSG00000074232	Gm10647	WT6h_vs_WTNT	3.91418	0.265353	0.999994	2.81494e-06	no
ENSMUSG00000059237	Ppp1r2-ps4	WT6h_vs_WTNT	3.68709	0.208636	0.999994	2.81494e-06	no
ENSMUSG00000053040	Aph1c	WT6h_vs_WTNT	129.947	-0.12336	0.999994	2.81494e-06	no
ENSMUSG00000091745	Gm17098	WT6h_vs_WTNT	4.25946	-0.441113	0.999994	2.81494e-06	no
ENSMUSG00000036943	Rab8b	WT6h_vs_WTNT	925.581	-0.245056	0.150956	0.821149	no
ENSMUSG00000036781	Rps27l	WT6h_vs_WTNT	359.471	-0.0608107	0.999994	2.81494e-06	no
ENSMUSG00000032370	Lactb	WT6h_vs_WTNT	363.648	-0.00948571	0.999994	2.81494e-06	no
ENSMUSG00000032366	Tpm1	WT6h_vs_WTNT	4234.62	-0.0332507	0.999994	2.81494e-06	no
ENSMUSG00000111272	Gm7787	WT6h_vs_WTNT	7.02989	0.307719	0.999994	2.81494e-06	no
ENSMUSG00000055125	M5C1000I18Rik	WT6h_vs_WTNT	202.213	0.051823	0.999994	2.81494e-06	no
ENSMUSG00000091956	C2cd4b	WT6h_vs_WTNT	40.9379	0.311563	0.999994	2.81494e-06	no
ENSMUSG00000047990	C2cd4a	WT6h_vs_WTNT	3.74779	-1.71316	0.999994	2.81494e-06	no
ENSMUSG00000035284	Vps13c	WT6h_vs_WTNT	2347.42	-0.232286	0.999994	2.81494e-06	no
ENSMUSG00000032238	Rora	WT6h_vs_WTNT	829.524	-0.0615088	0.999994	2.81494e-06	no
ENSMUSG00000086648	Gm15511	WT6h_vs_WTNT	1.37828	-0.609479	0.999994	2.81494e-06	no
ENSMUSG00000032235	Ice2	WT6h_vs_WTNT	188.572	0.0552996	0.999994	2.81494e-06	no
ENSMUSG00000032231	Anxa2	WT6h_vs_WTNT	274.049	-0.0826138	0.999994	2.81494e-06	no
ENSMUSG00000011958	Bnip2	WT6h_vs_WTNT	861.734	0.00559601	0.999994	2.81494e-06	no
ENSMUSG00000033543	Gtf2a2	WT6h_vs_WTNT	557.402	-0.0700909	0.999994	2.81494e-06	no
ENSMUSG00000032224	Fam81a	WT6h_vs_WTNT	7373.85	-0.00703285	0.999994	2.81494e-06	no
ENSMUSG00000032220	Myo1e	WT6h_vs_WTNT	317.615	0.0303277	0.999994	2.81494e-06	no
ENSMUSG00000032218	Ccnb2	WT6h_vs_WTNT	72.3228	-0.0647009	0.999994	2.81494e-06	no
ENSMUSG00000032217	Rnf111	WT6h_vs_WTNT	1731.71	0.0173599	0.999994	2.81494e-06	no
ENSMUSG00000032212	Sltm	WT6h_vs_WTNT	1758.02	0.015087	0.999994	2.81494e-06	no
ENSMUSG00000042444	Mindy2	WT6h_vs_WTNT	2323.05	0.0496286	0.999994	2.81494e-06	no
ENSMUSG00000074213	Gm10642	WT6h_vs_WTNT	10.9469	0.330029	0.999994	2.81494e-06	no
ENSMUSG00000054693	Adam10	WT6h_vs_WTNT	2314.97	0.029541	0.999994	2.81494e-06	no
ENSMUSG00000032207	Lipc	WT6h_vs_WTNT	7.47082	0.48491	0.999994	2.81494e-06	no
ENSMUSG00000096160	Gm3436	WT6h_vs_WTNT	6.17582	-0.618569	0.999994	2.81494e-06	no
ENSMUSG00000032204	Aqp9	WT6h_vs_WTNT	15.0741	-0.251758	0.999994	2.81494e-06	no
ENSMUSG00000013584	Aldh1a2	WT6h_vs_WTNT	4.03504	1.5642	0.999994	2.81494e-06	no
ENSMUSG00000032199	Polr2m	WT6h_vs_WTNT	5902.84	-0.0143259	0.999994	2.81494e-06	no
ENSMUSG00000041361	Myzap	WT6h_vs_WTNT	7.60044	0.166655	0.999994	2.81494e-06	no
ENSMUSG00000032232	Cgnl1	WT6h_vs_WTNT	47.8232	-0.44081	0.905076	0.0433152	no
ENSMUSG00000104467	Gm37660	WT6h_vs_WTNT	2.78782	-0.206277	0.999994	2.81494e-06	no
ENSMUSG00000032228	Tcf12	WT6h_vs_WTNT	1882.02	-0.180162	0.872054	0.0594565	no
ENSMUSG00000102143	Gm38057	WT6h_vs_WTNT	16.6531	0.235905	0.999994	2.81494e-06	no
ENSMUSG00000104432	A430027C01Rik	WT6h_vs_WTNT	10.0111	0.242467	0.999994	2.81494e-06	no
ENSMUSG00000098915	Rpl15-ps2	WT6h_vs_WTNT	1.26396	-1.22238	0.999994	2.81494e-06	no
ENSMUSG00000061390	Uba52-ps	WT6h_vs_WTNT	4.64205	0.115554	0.999994	2.81494e-06	no
ENSMUSG00000099190	Gm27188	WT6h_vs_WTNT	4.31778	-0.586228	0.999994	2.81494e-06	no
ENSMUSG00000098340	Gm27253	WT6h_vs_WTNT	5.25364	-0.291933	0.999994	2.81494e-06	no
ENSMUSG00000038535	Zfp280d	WT6h_vs_WTNT	1164.93	0.031381	0.999994	2.81494e-06	no
ENSMUSG00000098492	Gm19353	WT6h_vs_WTNT	2.71659	-0.592333	0.999994	2.81494e-06	no
ENSMUSG00000098893	Gm17828	WT6h_vs_WTNT	1.82755	-0.847428	0.999994	2.81494e-06	no
ENSMUSG00000102225	Gm37983	WT6h_vs_WTNT	4.38641	0.0273772	0.999994	2.81494e-06	no
ENSMUSG00000103133	Gm37303	WT6h_vs_WTNT	8.33554	-0.360327	0.999994	2.81494e-06	no
ENSMUSG00000103388	Gm37581	WT6h_vs_WTNT	8.58443	-0.0762374	0.999994	2.81494e-06	no
ENSMUSG00000032221	Mns1	WT6h_vs_WTNT	107.06	0.000978595	0.999994	2.81494e-06	no
ENSMUSG00000103445	Gm36948	WT6h_vs_WTNT	5.07594	-0.025407	0.999994	2.81494e-06	no
ENSMUSG00000090626	Tex9	WT6h_vs_WTNT	213.484	-0.05211	0.999994	2.81494e-06	no
ENSMUSG00000096986	4930509E16Rik	WT6h_vs_WTNT	1.31003	-1.372	0.999994	2.81494e-06	no
ENSMUSG00000037674	Rfx7	WT6h_vs_WTNT	2520.89	-0.0565194	0.999994	2.81494e-06	no
ENSMUSG00000102672	Gm37105	WT6h_vs_WTNT	5.35414	0.346913	0.999994	2.81494e-06	no
ENSMUSG00000032216	Nedd4	WT6h_vs_WTNT	27501.6	0.0286329	0.999994	2.81494e-06	no
ENSMUSG00000104273	A530064N14Rik	WT6h_vs_WTNT	14.6108	-0.459474	0.999994	2.81494e-06	no
ENSMUSG00000102573	Gm7265	WT6h_vs_WTNT	18.5688	-0.187773	0.999994	2.81494e-06	no
ENSMUSG00000102411	Gm36936	WT6h_vs_WTNT	58.3823	-0.144958	0.999994	2.81494e-06	no
ENSMUSG00000036030	Prtg	WT6h_vs_WTNT	41.9999	-0.316749	0.986538	0.00588638	no
ENSMUSG00000102330	Gm37234	WT6h_vs_WTNT	2.52574	0.675513	0.999994	2.81494e-06	no
ENSMUSG00000034910	Pygo1	WT6h_vs_WTNT	2631.58	-0.0814177	0.882772	0.0541514	no
ENSMUSG00000092192	Dnaaf4	WT6h_vs_WTNT	32.2642	-0.0505019	0.999994	2.81494e-06	no
ENSMUSG00000086158	Ccpg1os	WT6h_vs_WTNT	111.303	0.00377021	0.999994	2.81494e-06	no
ENSMUSG00000034563	Ccpg1	WT6h_vs_WTNT	265.286	-0.0151763	0.999994	2.81494e-06	no
ENSMUSG00000098589	Gm27353	WT6h_vs_WTNT	15.943	-0.353451	0.999994	2.81494e-06	no
ENSMUSG00000079469	Pigb	WT6h_vs_WTNT	341.334	0.0512188	0.999994	2.81494e-06	no
ENSMUSG00000102305	Gm38192	WT6h_vs_WTNT	49.8129	0.0192153	0.999994	2.81494e-06	no
ENSMUSG00000098332	Pigbos1	WT6h_vs_WTNT	76.4072	0.145516	0.999994	2.81494e-06	no
ENSMUSG00000032202	Rab27a	WT6h_vs_WTNT	34.5051	0.143383	0.999994	2.81494e-06	no
ENSMUSG00000032215	Rsl24d1	WT6h_vs_WTNT	869.99	-0.0826088	0.999994	2.81494e-06	no
ENSMUSG00000103556	Gm38215	WT6h_vs_WTNT	2.01887	0.0592808	0.999994	2.81494e-06	no
ENSMUSG00000062151	Unc13c	WT6h_vs_WTNT	110.533	-0.335567	0.95272	0.0210346	no
ENSMUSG00000044976	Wdr72	WT6h_vs_WTNT	10.8479	0.277136	0.999994	2.81494e-06	no
ENSMUSG00000043013	Onecut1	WT6h_vs_WTNT	1.67394	1.10241	0.999994	2.81494e-06	no
ENSMUSG00000034858	Fam214a	WT6h_vs_WTNT	1761.89	-0.10674	0.7596	0.119415	no
ENSMUSG00000007656	Arpp19	WT6h_vs_WTNT	3128.4	0.0251903	0.999994	2.81494e-06	no
ENSMUSG00000111027	Gm2981	WT6h_vs_WTNT	4.0585	0.563199	0.999994	2.81494e-06	no
ENSMUSG00000034593	Myo5a	WT6h_vs_WTNT	16252.9	-0.0947479	0.999994	2.81494e-06	no
ENSMUSG00000033590	Myo5c	WT6h_vs_WTNT	9.51852	0.975246	0.841382	0.0750069	no
ENSMUSG00000032192	Gnb5	WT6h_vs_WTNT	3580.96	-0.080086	0.999994	2.81494e-06	no
ENSMUSG00000111348	Gm19531	WT6h_vs_WTNT	154.628	-0.0499884	0.999994	2.81494e-06	no
ENSMUSG00000097021	4933433G15Rik	WT6h_vs_WTNT	4.41209	0.575373	0.999994	2.81494e-06	no
ENSMUSG00000042487	Leo1	WT6h_vs_WTNT	1105.58	0.0391092	0.999994	2.81494e-06	no
ENSMUSG00000109032	Gm7972	WT6h_vs_WTNT	19.6325	0.1074	0.999994	2.81494e-06	no
ENSMUSG00000058587	Tmod3	WT6h_vs_WTNT	1071.18	-0.0205105	0.999994	2.81494e-06	no
ENSMUSG00000111228	Gm48789	WT6h_vs_WTNT	6.78341	-0.923829	0.920217	0.0361097	no
ENSMUSG00000032186	Tmod2	WT6h_vs_WTNT	24231.2	-0.0533229	0.999994	2.81494e-06	no
ENSMUSG00000110895	Gm48822	WT6h_vs_WTNT	7.29436	-0.230248	0.999994	2.81494e-06	no
ENSMUSG00000032184	Lysmd2	WT6h_vs_WTNT	780.14	-0.0219279	0.999994	2.81494e-06	no
ENSMUSG00000032181	Scg3	WT6h_vs_WTNT	4504.38	-0.014175	0.999994	2.81494e-06	no
ENSMUSG00000098232	Gm3671	WT6h_vs_WTNT	5.23464	0.463604	0.999994	2.81494e-06	no
ENSMUSG00000032179	Bmp5	WT6h_vs_WTNT	2.37048	-0.205167	0.999994	2.81494e-06	no
ENSMUSG00000007908	Hmgcll1	WT6h_vs_WTNT	473.586	-0.185664	0.907203	0.0422953	no
ENSMUSG00000059383	Gfral	WT6h_vs_WTNT	3.19933	-0.161993	0.999994	2.81494e-06	no
ENSMUSG00000032360	Hcrtr2	WT6h_vs_WTNT	175.247	-0.174517	0.999994	2.81494e-06	no
ENSMUSG00000032358	Fam83b	WT6h_vs_WTNT	3.41216	0.618574	0.999994	2.81494e-06	no
ENSMUSG00000032355	Mlip	WT6h_vs_WTNT	821.733	-0.08151	0.999994	2.81494e-06	no
ENSMUSG00000099170	5730403I07Rik	WT6h_vs_WTNT	1.57144	-0.902542	0.999994	2.81494e-06	no
ENSMUSG00000032352	Lrrc1	WT6h_vs_WTNT	172.704	0.138563	0.999994	2.81494e-06	no
ENSMUSG00000099094	Gm19569	WT6h_vs_WTNT	10.9768	-0.02879	0.999994	2.81494e-06	no
ENSMUSG00000032349	Elovl5	WT6h_vs_WTNT	2567.98	0.0502468	0.999994	2.81494e-06	no
ENSMUSG00000111610	Gm34829	WT6h_vs_WTNT	1.98792	1.02232	0.999994	2.81494e-06	no
ENSMUSG00000001366	Fbxo9	WT6h_vs_WTNT	1725.63	0.00179756	0.999994	2.81494e-06	no
ENSMUSG00000009828	Cilk1	WT6h_vs_WTNT	1165.26	-0.0502572	0.999994	2.81494e-06	no
ENSMUSG00000097574	C920006O11Rik	WT6h_vs_WTNT	110.76	-0.0427911	0.999994	2.81494e-06	no
ENSMUSG00000032348	Gsta4	WT6h_vs_WTNT	934.602	-0.0714104	0.999994	2.81494e-06	no
ENSMUSG00000074179	Gm10639	WT6h_vs_WTNT	1.61174	1.01012	0.999994	2.81494e-06	no
ENSMUSG00000070291	Ddx43	WT6h_vs_WTNT	2.55337	0.920014	0.999994	2.81494e-06	no
ENSMUSG00000032344	Cgas	WT6h_vs_WTNT	68.5814	-0.0630443	0.999994	2.81494e-06	no
ENSMUSG00000090317	Gm17324	WT6h_vs_WTNT	8.81585	0.23901	0.999994	2.81494e-06	no
ENSMUSG00000032342	Mto1	WT6h_vs_WTNT	484.85	-0.0111341	0.999994	2.81494e-06	no
ENSMUSG00000037742	Eef1a1	WT6h_vs_WTNT	72298.7	-0.058459	0.999994	2.81494e-06	no
ENSMUSG00000049624	Slc17a5	WT6h_vs_WTNT	473.84	-0.0445862	0.999994	2.81494e-06	no
ENSMUSG00000046186	Cd109	WT6h_vs_WTNT	78.239	-0.126522	0.999994	2.81494e-06	no
ENSMUSG00000059422	Gm8116	WT6h_vs_WTNT	2.02858	0.386727	0.999994	2.81494e-06	no
ENSMUSG00000111336	Aldoa-ps4	WT6h_vs_WTNT	1.25108	0.416739	0.999994	2.81494e-06	no
ENSMUSG00000032332	Col12a1	WT6h_vs_WTNT	53.6269	0.285324	0.999994	2.81494e-06	no
ENSMUSG00000032330	Cox7a2	WT6h_vs_WTNT	3456.4	-0.121693	0.999994	2.81494e-06	no
ENSMUSG00000032328	Tmem30a	WT6h_vs_WTNT	8486.11	0.020324	0.999994	2.81494e-06	no
ENSMUSG00000034898	Filip1	WT6h_vs_WTNT	358.856	-0.213069	0.804818	0.0943023	no
ENSMUSG00000034252	Senp6	WT6h_vs_WTNT	2635.48	0.0263164	0.999994	2.81494e-06	no
ENSMUSG00000033577	Myo6	WT6h_vs_WTNT	1823.11	-0.0679887	0.999994	2.81494e-06	no
ENSMUSG00000049511	Htr1b	WT6h_vs_WTNT	128.304	-0.0813287	0.999994	2.81494e-06	no
ENSMUSG00000097466	D430036J16Rik	WT6h_vs_WTNT	28.1665	-0.0415548	0.999994	2.81494e-06	no
ENSMUSG00000079225	Gm9531	WT6h_vs_WTNT	22.8305	0.352455	0.999994	2.81494e-06	no
ENSMUSG00000043289	Mei4	WT6h_vs_WTNT	7.72669	-0.540675	0.999994	2.81494e-06	no
ENSMUSG00000032251	Irak1bp1	WT6h_vs_WTNT	493.984	-0.17765	0.672933	0.172028	no
ENSMUSG00000111839	Gm39383	WT6h_vs_WTNT	1.46765	0.652929	0.999994	2.81494e-06	no
ENSMUSG00000111774	Gm38398	WT6h_vs_WTNT	3.19376	0.10169	0.999994	2.81494e-06	no
ENSMUSG00000066456	Hmgn3	WT6h_vs_WTNT	1207.48	-0.0946766	0.999994	2.81494e-06	no
ENSMUSG00000102882	Gm2065	WT6h_vs_WTNT	1.48293	0.23313	0.999994	2.81494e-06	no
ENSMUSG00000101144	Gm29054	WT6h_vs_WTNT	15.6013	0.153811	0.999994	2.81494e-06	no
ENSMUSG00000111443	Gm46123	WT6h_vs_WTNT	28.3127	-0.639267	0.999994	2.81494e-06	no
ENSMUSG00000032258	Lca5	WT6h_vs_WTNT	236.065	0.0540828	0.999994	2.81494e-06	no
ENSMUSG00000058838	Rps27a-ps2	WT6h_vs_WTNT	1.23297	-0.168702	0.999994	2.81494e-06	no
ENSMUSG00000032261	Sh3bgrl2	WT6h_vs_WTNT	733.984	0.0166163	0.999994	2.81494e-06	no
ENSMUSG00000111820	Gm36120	WT6h_vs_WTNT	1.9728	0.00915594	0.999994	2.81494e-06	no
ENSMUSG00000100155	Gm2109	WT6h_vs_WTNT	1.7868	-0.0193634	0.999994	2.81494e-06	no
ENSMUSG00000032262	Elovl4	WT6h_vs_WTNT	3050.66	0.00249943	0.999994	2.81494e-06	no
ENSMUSG00000038379	Ttk	WT6h_vs_WTNT	76.6508	-0.0664042	0.999994	2.81494e-06	no
ENSMUSG00000032263	Bckdhb	WT6h_vs_WTNT	391.38	-0.0382795	0.999994	2.81494e-06	no
ENSMUSG00000101077	Gm29164	WT6h_vs_WTNT	1.93641	-1.36568	0.999994	2.81494e-06	no
ENSMUSG00000099779	Gm8228	WT6h_vs_WTNT	2.63368	-1.05877	0.999994	2.81494e-06	no
ENSMUSG00000032265	Tent5a	WT6h_vs_WTNT	101.033	0.599512	0.0452437	1.34444	no
ENSMUSG00000035941	Ibtk	WT6h_vs_WTNT	795.21	0.0352427	0.999994	2.81494e-06	no
ENSMUSG00000103715	4933431K14Rik	WT6h_vs_WTNT	51.5608	0.130478	0.999994	2.81494e-06	no
ENSMUSG00000099980	Gm5619	WT6h_vs_WTNT	10.1066	-0.176495	0.999994	2.81494e-06	no
ENSMUSG00000056031	9330154J02Rik	WT6h_vs_WTNT	7.07203	0.577327	0.999994	2.81494e-06	no
ENSMUSG00000035274	Tpbg	WT6h_vs_WTNT	288.433	0.256261	0.601717	0.220607	no
ENSMUSG00000032415	Ube2cbp	WT6h_vs_WTNT	64.728	-0.0347218	0.999994	2.81494e-06	no
ENSMUSG00000034973	Dop1a	WT6h_vs_WTNT	1819.22	-2.84736e-05	1	0	no
ENSMUSG00000103731	Gm17530	WT6h_vs_WTNT	12.1749	0.105244	0.999994	2.81494e-06	no
ENSMUSG00000056131	Pgm3	WT6h_vs_WTNT	414.613	0.0547582	0.999994	2.81494e-06	no
ENSMUSG00000032417	Rwdd2a	WT6h_vs_WTNT	415.504	-0.0976533	0.999994	2.81494e-06	no
ENSMUSG00000032418	Me1	WT6h_vs_WTNT	1858.78	0.0499291	0.999994	2.81494e-06	no
ENSMUSG00000087466	A330041J22Rik	WT6h_vs_WTNT	44.2197	-0.101007	0.999994	2.81494e-06	no
ENSMUSG00000104120	Gm37484	WT6h_vs_WTNT	2.56479	-0.477454	0.999994	2.81494e-06	no
ENSMUSG00000033491	Prss35	WT6h_vs_WTNT	115.66	-0.170071	0.999994	2.81494e-06	no
ENSMUSG00000103891	Gm37941	WT6h_vs_WTNT	12.9239	-0.367938	0.999994	2.81494e-06	no
ENSMUSG00000047897	Ripply2	WT6h_vs_WTNT	28.0285	-0.0337834	0.999994	2.81494e-06	no
ENSMUSG00000032872	Cyb5r4	WT6h_vs_WTNT	929	0.0261619	0.999994	2.81494e-06	no
ENSMUSG00000042761	Mrap2	WT6h_vs_WTNT	34.1623	0.0165045	0.999994	2.81494e-06	no
ENSMUSG00000102830	Gm37012	WT6h_vs_WTNT	1.6472	0.467927	0.999994	2.81494e-06	no
ENSMUSG00000056919	Cep162	WT6h_vs_WTNT	239.253	-0.0260615	0.999994	2.81494e-06	no
ENSMUSG00000032419	Tbx18	WT6h_vs_WTNT	2.21132	-2.78969	0.999994	2.81494e-06	no
ENSMUSG00000032420	Nt5e	WT6h_vs_WTNT	61.0395	-0.371051	0.670797	0.173409	no
ENSMUSG00000032422	Snx14	WT6h_vs_WTNT	1246.31	-0.039849	0.999994	2.81494e-06	no
ENSMUSG00000066443	Gm10163	WT6h_vs_WTNT	2.77266	0.0145576	0.999994	2.81494e-06	no
ENSMUSG00000092541	Gm20537	WT6h_vs_WTNT	2.50401	-0.172255	0.999994	2.81494e-06	no
ENSMUSG00000101335	Gm28229	WT6h_vs_WTNT	23.9851	-0.23056	0.999994	2.81494e-06	no
ENSMUSG00000032423	Syncrip	WT6h_vs_WTNT	2648.59	-0.068952	0.999994	2.81494e-06	no
ENSMUSG00000097195	Snhg5	WT6h_vs_WTNT	359.403	-0.0288021	0.999994	2.81494e-06	no
ENSMUSG00000032425	Zfp949	WT6h_vs_WTNT	581.994	-0.0621951	0.999994	2.81494e-06	no
ENSMUSG00000092805	Gm26461	WT6h_vs_WTNT	3.23323	-0.225037	0.999994	2.81494e-06	no
ENSMUSG00000090693	Trim43a	WT6h_vs_WTNT	22.3507	-0.151431	0.999994	2.81494e-06	no
ENSMUSG00000097073	9430037G07Rik	WT6h_vs_WTNT	28.5497	-0.200274	0.999994	2.81494e-06	no
ENSMUSG00000103967	Gm38214	WT6h_vs_WTNT	11.241	-0.377506	0.999994	2.81494e-06	no
ENSMUSG00000102533	Gm37226	WT6h_vs_WTNT	31.334	-0.00713563	0.999994	2.81494e-06	no
ENSMUSG00000079427	Mthfsl	WT6h_vs_WTNT	69.3395	-0.362966	0.403412	0.394252	no
ENSMUSG00000099974	Bcl2a1d	WT6h_vs_WTNT	1.41902	0.348008	0.999994	2.81494e-06	no
ENSMUSG00000097177	9330159M07Rik	WT6h_vs_WTNT	31.7417	0.141606	0.999994	2.81494e-06	no
ENSMUSG00000089929	Bcl2a1b	WT6h_vs_WTNT	5.64462	-0.837981	0.999994	2.81494e-06	no
ENSMUSG00000066442	Mthfs	WT6h_vs_WTNT	28.8175	0.182402	0.999994	2.81494e-06	no
ENSMUSG00000039313	Minar1	WT6h_vs_WTNT	353.278	-0.0331303	0.999994	2.81494e-06	no
ENSMUSG00000032353	Tmed3	WT6h_vs_WTNT	633.024	0.00709467	0.999994	2.81494e-06	no
ENSMUSG00000047606	Ankrd34c	WT6h_vs_WTNT	77.9405	-0.211906	0.999994	2.81494e-06	no
ENSMUSG00000032356	Rasgrf1	WT6h_vs_WTNT	5879.06	-0.00802647	0.999994	2.81494e-06	no
ENSMUSG00000032359	Ctsh	WT6h_vs_WTNT	14.4418	0.0859926	0.999994	2.81494e-06	no
ENSMUSG00000062270	Morf4l1	WT6h_vs_WTNT	4816.9	-0.0656288	0.999994	2.81494e-06	no
ENSMUSG00000104263	9430062P05Rik	WT6h_vs_WTNT	9.63215	-0.224763	0.999994	2.81494e-06	no
ENSMUSG00000032363	Adamts7	WT6h_vs_WTNT	111.756	-0.677135	0.00269468	2.56949	no
ENSMUSG00000037410	Tbc1d2b	WT6h_vs_WTNT	798.297	0.0743058	0.999994	2.81494e-06	no
ENSMUSG00000081520	Gm16200	WT6h_vs_WTNT	1.72844	1.6895	0.944477	0.0248085	no
ENSMUSG00000056904	Gm5620	WT6h_vs_WTNT	23.3279	-0.136823	0.999994	2.81494e-06	no
ENSMUSG00000032368	Zic1	WT6h_vs_WTNT	301.719	0.107055	0.999994	2.81494e-06	no
ENSMUSG00000036972	Zic4	WT6h_vs_WTNT	23.2581	-0.233545	0.999994	2.81494e-06	no
ENSMUSG00000032369	Plscr1	WT6h_vs_WTNT	22.665	0.169514	0.999994	2.81494e-06	no
ENSMUSG00000032372	Plscr2	WT6h_vs_WTNT	18.039	0.613595	0.914933	0.0386105	no
ENSMUSG00000032377	Plscr4	WT6h_vs_WTNT	20.5218	0.180266	0.999994	2.81494e-06	no
ENSMUSG00000103622	Gm38391	WT6h_vs_WTNT	22.915	0.923872	0.0817313	1.08761	no
ENSMUSG00000032374	Plod2	WT6h_vs_WTNT	250.097	0.878466	1.02825e-09	8.9879	no
ENSMUSG00000045414	Dipk2a	WT6h_vs_WTNT	390.779	-0.0499376	0.999994	2.81494e-06	no
ENSMUSG00000031129	Slc9a9	WT6h_vs_WTNT	343.716	-0.186966	0.315876	0.500483	no
ENSMUSG00000033350	Chst2	WT6h_vs_WTNT	4933.43	0.0443521	0.999994	2.81494e-06	no
ENSMUSG00000103755	Gm37805	WT6h_vs_WTNT	19.4956	0.307938	0.999994	2.81494e-06	no
ENSMUSG00000101281	Gm8449	WT6h_vs_WTNT	3.71017	-0.118901	0.999994	2.81494e-06	no
ENSMUSG00000032407	U2surp	WT6h_vs_WTNT	2584.62	-0.0393455	0.999994	2.81494e-06	no
ENSMUSG00000101037	Gm28424	WT6h_vs_WTNT	41.0281	0.145843	0.999994	2.81494e-06	no
ENSMUSG00000064225	Paqr9	WT6h_vs_WTNT	2688.75	-0.024555	0.999994	2.81494e-06	no
ENSMUSG00000015354	Pcolce2	WT6h_vs_WTNT	65.2864	0.027203	0.999994	2.81494e-06	no
ENSMUSG00000032839	Trpc1	WT6h_vs_WTNT	1121.16	-0.0513004	0.999994	2.81494e-06	no
ENSMUSG00000049493	Pls1	WT6h_vs_WTNT	97.996	0.262993	0.870021	0.0604702	no
ENSMUSG00000096655	1700065D16Rik	WT6h_vs_WTNT	14.1337	0.435563	0.982855	0.00751065	no
ENSMUSG00000097777	Gm16794	WT6h_vs_WTNT	21.3213	0.268636	0.999994	2.81494e-06	no
ENSMUSG00000032410	Xrn1	WT6h_vs_WTNT	1334.57	-0.0586741	0.999994	2.81494e-06	no
ENSMUSG00000103507	Gm38375	WT6h_vs_WTNT	10.3075	-1.27053	0.432529	0.363985	no
ENSMUSG00000041440	Gk5	WT6h_vs_WTNT	132.098	0.0127797	0.999994	2.81494e-06	no
ENSMUSG00000032411	Tfdp2	WT6h_vs_WTNT	585.922	0.0250458	0.999994	2.81494e-06	no
ENSMUSG00000032412	Atp1b3	WT6h_vs_WTNT	1196.86	-0.00634024	0.999994	2.81494e-06	no
ENSMUSG00000051234	Rnf7	WT6h_vs_WTNT	1230.87	-0.0761627	0.999994	2.81494e-06	no
ENSMUSG00000032413	Rasa2	WT6h_vs_WTNT	1055.53	-0.00171283	0.999994	2.81494e-06	no
ENSMUSG00000040433	Zbtb38	WT6h_vs_WTNT	1057.44	0.0617629	0.999994	2.81494e-06	no
ENSMUSG00000100922	Gm8520	WT6h_vs_WTNT	1.88809	-0.387252	0.999994	2.81494e-06	no
ENSMUSG00000043587	Pxylp1	WT6h_vs_WTNT	649.124	0.0624067	0.999994	2.81494e-06	no
ENSMUSG00000062933	Gm10123	WT6h_vs_WTNT	18.5602	-0.0310916	0.999994	2.81494e-06	no
ENSMUSG00000046997	Spsb4	WT6h_vs_WTNT	421.421	-0.63342	0.000956686	3.01923	no
ENSMUSG00000085541	Gm16010	WT6h_vs_WTNT	17.2493	-1.06009	0.0871715	1.05963	no
ENSMUSG00000101365	Gm19325	WT6h_vs_WTNT	8.75505	-0.788498	0.826533	0.0827396	no
ENSMUSG00000032449	Slc25a36	WT6h_vs_WTNT	2025.35	0.0504117	0.999994	2.81494e-06	no
ENSMUSG00000101502	Rpl7a-ps10	WT6h_vs_WTNT	2.212	0.136398	0.999994	2.81494e-06	no
ENSMUSG00000032452	Clstn2	WT6h_vs_WTNT	5242.93	0.0069679	0.999994	2.81494e-06	no
ENSMUSG00000032456	Nmnat3	WT6h_vs_WTNT	30.9076	-0.10101	0.999994	2.81494e-06	no
ENSMUSG00000046402	Rbp1	WT6h_vs_WTNT	296.715	-0.0662036	0.999994	2.81494e-06	no
ENSMUSG00000032454	Rbp2	WT6h_vs_WTNT	1.50799	-1.25748	0.999994	2.81494e-06	no
ENSMUSG00000051074	4930579K19Rik	WT6h_vs_WTNT	12.6385	-0.112969	0.999994	2.81494e-06	no
ENSMUSG00000032458	Copb2	WT6h_vs_WTNT	4690.36	0.00615226	0.999994	2.81494e-06	no
ENSMUSG00000032459	Mrps22	WT6h_vs_WTNT	513.511	-0.082524	0.999994	2.81494e-06	no
ENSMUSG00000102861	Gm37637	WT6h_vs_WTNT	27.7396	0.016162	0.999994	2.81494e-06	no
ENSMUSG00000032463	Faim	WT6h_vs_WTNT	472.89	-0.0180527	0.999994	2.81494e-06	no
ENSMUSG00000044860	Gm1123	WT6h_vs_WTNT	6.06844	-0.190577	0.999994	2.81494e-06	no
ENSMUSG00000032462	Pik3cb	WT6h_vs_WTNT	1136.99	0.0651585	0.999994	2.81494e-06	no
ENSMUSG00000056267	Cep70	WT6h_vs_WTNT	358.696	-0.100421	0.999994	2.81494e-06	no
ENSMUSG00000103857	Gm37249	WT6h_vs_WTNT	28.0688	0.0106749	0.999994	2.81494e-06	no
ENSMUSG00000037681	Esyt3	WT6h_vs_WTNT	47.2242	0.133699	0.999994	2.81494e-06	no
ENSMUSG00000103452	1700008A23Rik	WT6h_vs_WTNT	4.21416	-0.460878	0.999994	2.81494e-06	no
ENSMUSG00000032470	Mras	WT6h_vs_WTNT	6264.03	0.0198299	0.999994	2.81494e-06	no
ENSMUSG00000046242	Nme9	WT6h_vs_WTNT	2.51883	0.849481	0.999994	2.81494e-06	no
ENSMUSG00000032468	Armc8	WT6h_vs_WTNT	2866.99	0.00257823	0.999994	2.81494e-06	no
ENSMUSG00000032469	Dbr1	WT6h_vs_WTNT	385.764	-0.000517622	0.999994	2.81494e-06	no
ENSMUSG00000037953	A4gnt	WT6h_vs_WTNT	5.18176	-0.157816	0.999994	2.81494e-06	no
ENSMUSG00000037784	Dzip1l	WT6h_vs_WTNT	952.273	-0.00488521	0.999994	2.81494e-06	no
ENSMUSG00000044244	Il20rb	WT6h_vs_WTNT	31.9113	-0.323153	0.999994	2.81494e-06	no
ENSMUSG00000032475	Nck1	WT6h_vs_WTNT	430.012	0.011009	0.999994	2.81494e-06	no
ENSMUSG00000070287	Slc35g2	WT6h_vs_WTNT	240.438	0.0330158	0.999994	2.81494e-06	no
ENSMUSG00000037286	Stag1	WT6h_vs_WTNT	1236.52	0.0911202	0.863596	0.0636893	no
ENSMUSG00000103657	Gm37204	WT6h_vs_WTNT	6.12921	-0.189733	0.999994	2.81494e-06	no
ENSMUSG00000104272	Gm38297	WT6h_vs_WTNT	1.6509	0.75692	0.999994	2.81494e-06	no
ENSMUSG00000032527	Pccb	WT6h_vs_WTNT	2001.06	-0.00122043	0.999994	2.81494e-06	no
ENSMUSG00000066415	Msl2	WT6h_vs_WTNT	1529.57	-0.00193769	0.999994	2.81494e-06	no
ENSMUSG00000104383	Gm37553	WT6h_vs_WTNT	1.78039	-0.789297	0.999994	2.81494e-06	no
ENSMUSG00000043154	Ppp2r3a	WT6h_vs_WTNT	959.676	0.191791	0.194393	0.71132	no
ENSMUSG00000104392	Gm37962	WT6h_vs_WTNT	24.9112	-0.407009	0.999994	2.81494e-06	no
ENSMUSG00000103672	Gm37621	WT6h_vs_WTNT	38.1922	-0.241865	0.999994	2.81494e-06	no
ENSMUSG00000104061	Gm37953	WT6h_vs_WTNT	7.81162	-0.664279	0.999994	2.81494e-06	no
ENSMUSG00000102452	Gm38344	WT6h_vs_WTNT	1.76071	0.130183	0.999994	2.81494e-06	no
ENSMUSG00000104094	Gm37314	WT6h_vs_WTNT	4.54133	-0.801999	0.999994	2.81494e-06	no
ENSMUSG00000100807	Gm29521	WT6h_vs_WTNT	2.1877	-0.633522	0.999994	2.81494e-06	no
ENSMUSG00000104282	Gm37460	WT6h_vs_WTNT	8.68584	0.838148	0.819817	0.086283	no
ENSMUSG00000032537	Ephb1	WT6h_vs_WTNT	662.588	-0.0153034	0.999994	2.81494e-06	no
ENSMUSG00000035606	Ky	WT6h_vs_WTNT	46.6164	-0.512497	0.590182	0.229014	no
ENSMUSG00000032534	Cep63	WT6h_vs_WTNT	506.613	-0.0148793	0.999994	2.81494e-06	no
ENSMUSG00000035048	Anapc13	WT6h_vs_WTNT	402.861	-0.165906	0.968445	0.0139251	no
ENSMUSG00000032531	Amotl2	WT6h_vs_WTNT	888.011	-0.136789	0.999994	2.81494e-06	no
ENSMUSG00000032547	Ryk	WT6h_vs_WTNT	1108.1	-0.0114203	0.999994	2.81494e-06	no
ENSMUSG00000032548	Slco2a1	WT6h_vs_WTNT	14.783	0.0102426	0.999994	2.81494e-06	no
ENSMUSG00000032549	Rab6b	WT6h_vs_WTNT	39978.1	0.0143695	0.999994	2.81494e-06	no
ENSMUSG00000102461	Gm37166	WT6h_vs_WTNT	60.1635	-0.054143	0.999994	2.81494e-06	no
ENSMUSG00000032553	Srprb	WT6h_vs_WTNT	1591.45	0.0776555	0.892418	0.0494316	no
ENSMUSG00000032554	Trf	WT6h_vs_WTNT	111.918	-0.166557	0.999994	2.81494e-06	no
ENSMUSG00000033688	1300017J02Rik	WT6h_vs_WTNT	8.46695	0.552239	0.999994	2.81494e-06	no
ENSMUSG00000032555	Topbp1	WT6h_vs_WTNT	1158.48	-0.150766	0.419628	0.377135	no
ENSMUSG00000032803	Cdv3	WT6h_vs_WTNT	2495.82	0.0132566	0.999994	2.81494e-06	no
ENSMUSG00000086236	5830418P13Rik	WT6h_vs_WTNT	2.31258	-0.937529	0.999994	2.81494e-06	no
ENSMUSG00000032556	Bfsp2	WT6h_vs_WTNT	16.505	-0.452253	0.999994	2.81494e-06	no
ENSMUSG00000042757	Tmem108	WT6h_vs_WTNT	2445.21	0.0335177	0.999994	2.81494e-06	no
ENSMUSG00000102257	Gm37649	WT6h_vs_WTNT	1.85286	-1.30403	0.999994	2.81494e-06	no
ENSMUSG00000102441	Gm38032	WT6h_vs_WTNT	1.68132	-2.23802	0.88115	0.0549504	no
ENSMUSG00000099722	Gm29154	WT6h_vs_WTNT	3.76149	-0.939782	0.999994	2.81494e-06	no
ENSMUSG00000032558	Nphp3	WT6h_vs_WTNT	207.634	0.334738	0.37926	0.421063	no
ENSMUSG00000103062	Gm37200	WT6h_vs_WTNT	9.35023	0.356568	0.999994	2.81494e-06	no
ENSMUSG00000032557	Uba5	WT6h_vs_WTNT	1659.63	0.0588966	0.999994	2.81494e-06	no
ENSMUSG00000090150	Acad11	WT6h_vs_WTNT	800.306	-0.0502233	0.999994	2.81494e-06	no
ENSMUSG00000079355	Ackr4	WT6h_vs_WTNT	12.0368	-0.876059	0.847904	0.0716535	no
ENSMUSG00000032560	Dnajc13	WT6h_vs_WTNT	3124.25	-0.0707526	0.999994	2.81494e-06	no
ENSMUSG00000099773	Hmgb1-rs16	WT6h_vs_WTNT	4.12582	-1.10708	0.999994	2.81494e-06	no
ENSMUSG00000104040	Gm37563	WT6h_vs_WTNT	1.87247	1.27703	0.999994	2.81494e-06	no
ENSMUSG00000032561	Acpp	WT6h_vs_WTNT	1.75989	0.333089	0.999994	2.81494e-06	no
ENSMUSG00000032564	Cpne4	WT6h_vs_WTNT	1654.92	-0.061531	0.999994	2.81494e-06	no
ENSMUSG00000032563	Mrpl3	WT6h_vs_WTNT	1870.09	-0.0318056	0.999994	2.81494e-06	no
ENSMUSG00000104344	Gm38077	WT6h_vs_WTNT	78.2697	-0.176065	0.999994	2.81494e-06	no
ENSMUSG00000111824	Gm47102	WT6h_vs_WTNT	2.40162	-0.30606	0.999994	2.81494e-06	no
ENSMUSG00000032565	Nudt16	WT6h_vs_WTNT	181.07	-0.0641784	0.999994	2.81494e-06	no
ENSMUSG00000035032	Nek11	WT6h_vs_WTNT	70.8856	-0.0749192	0.999994	2.81494e-06	no
ENSMUSG00000032567	Aste1	WT6h_vs_WTNT	179.841	0.0412161	0.999994	2.81494e-06	no
ENSMUSG00000032570	Atp2c1	WT6h_vs_WTNT	4938.39	0.151635	0.0352467	1.45288	no
ENSMUSG00000101597	Gm5621	WT6h_vs_WTNT	1.48266	0.236846	0.999994	2.81494e-06	no
ENSMUSG00000032571	Pik3r4	WT6h_vs_WTNT	1549.35	-0.00304835	0.999994	2.81494e-06	no
ENSMUSG00000043719	Col6a6	WT6h_vs_WTNT	7.98221	0.437826	0.999994	2.81494e-06	no
ENSMUSG00000091345	Col6a5	WT6h_vs_WTNT	26.9988	-0.0939149	0.999994	2.81494e-06	no
ENSMUSG00000032572	Col6a4	WT6h_vs_WTNT	43.0247	0.00309492	0.999994	2.81494e-06	no
ENSMUSG00000099717	Gm9451	WT6h_vs_WTNT	3.81137	-0.276349	0.999994	2.81494e-06	no
ENSMUSG00000100795	Gm29208	WT6h_vs_WTNT	1.58251	0.70732	0.999994	2.81494e-06	no
ENSMUSG00000086296	D030055H07Rik	WT6h_vs_WTNT	8.08266	-0.331315	0.999994	2.81494e-06	no
ENSMUSG00000020258	Glyctk	WT6h_vs_WTNT	457.115	0.0307734	0.999994	2.81494e-06	no
ENSMUSG00000020257	Wdr82	WT6h_vs_WTNT	7515.94	-0.00463963	0.999994	2.81494e-06	no
ENSMUSG00000065440	Mirlet7g	WT6h_vs_WTNT	1.20766	-0.716333	0.999994	2.81494e-06	no
ENSMUSG00000020253	Ppm1m	WT6h_vs_WTNT	121.011	-0.0554409	0.999994	2.81494e-06	no
ENSMUSG00000023277	Twf2	WT6h_vs_WTNT	1106.9	0.0252328	0.999994	2.81494e-06	no
ENSMUSG00000045322	Tlr9	WT6h_vs_WTNT	1.96303	-0.0328271	0.999994	2.81494e-06	no
ENSMUSG00000032786	Alas1	WT6h_vs_WTNT	1318.9	0.0697688	0.999994	2.81494e-06	no
ENSMUSG00000097592	4930500F10Rik	WT6h_vs_WTNT	11.3992	0.541994	0.999994	2.81494e-06	no
ENSMUSG00000023345	Poc1a	WT6h_vs_WTNT	325.502	0.0864277	0.999994	2.81494e-06	no
ENSMUSG00000053716	Dusp7	WT6h_vs_WTNT	1621.14	0.118526	0.877011	0.0569952	no
ENSMUSG00000048758	Rpl29	WT6h_vs_WTNT	3028.55	-0.0577548	0.999994	2.81494e-06	no
ENSMUSG00000023262	Acy1	WT6h_vs_WTNT	98.9756	0.0880064	0.999994	2.81494e-06	no
ENSMUSG00000042210	Abhd14a	WT6h_vs_WTNT	1033.84	-0.0236455	0.999994	2.81494e-06	no
ENSMUSG00000042073	Abhd14b	WT6h_vs_WTNT	247.997	0.0536533	0.999994	2.81494e-06	no
ENSMUSG00000100039	Gm28959	WT6h_vs_WTNT	8.87981	-0.338761	0.999994	2.81494e-06	no
ENSMUSG00000023495	Pcbp4	WT6h_vs_WTNT	4348.36	-0.0187045	0.999994	2.81494e-06	no
ENSMUSG00000091735	Gpr62	WT6h_vs_WTNT	12.8952	-0.114553	0.999994	2.81494e-06	no
ENSMUSG00000023249	Parp3	WT6h_vs_WTNT	154.137	-0.140776	0.999994	2.81494e-06	no
ENSMUSG00000041506	Rrp9	WT6h_vs_WTNT	829.027	-0.00506165	0.999994	2.81494e-06	no
ENSMUSG00000066382	Iqcf5	WT6h_vs_WTNT	27.8331	-0.2412	0.999994	2.81494e-06	no
ENSMUSG00000023192	Grm2	WT6h_vs_WTNT	883.85	-0.443174	0.327996	0.484131	no
ENSMUSG00000040813	Tex264	WT6h_vs_WTNT	2310.72	-0.0162502	0.999994	2.81494e-06	no
ENSMUSG00000040661	Rad54l2	WT6h_vs_WTNT	2146.39	0.00173048	0.999994	2.81494e-06	no
ENSMUSG00000040325	Dcaf1	WT6h_vs_WTNT	1365.97	-0.0424115	0.999994	2.81494e-06	no
ENSMUSG00000032575	Manf	WT6h_vs_WTNT	1354.91	0.142006	0.0896059	1.04766	no
ENSMUSG00000103835	Gm37612	WT6h_vs_WTNT	2.13732	-0.0460849	0.999994	2.81494e-06	no
ENSMUSG00000074102	Rbm15b	WT6h_vs_WTNT	3054.1	0.046417	0.999994	2.81494e-06	no
ENSMUSG00000090207	4930524O07Rik	WT6h_vs_WTNT	4.99826	0.271448	0.999994	2.81494e-06	no
ENSMUSG00000039716	Dock3	WT6h_vs_WTNT	9530.67	0.0278152	0.999994	2.81494e-06	no
ENSMUSG00000032577	Mapkapk3	WT6h_vs_WTNT	237.364	0.102987	0.999994	2.81494e-06	no
ENSMUSG00000091366	Gm17040	WT6h_vs_WTNT	2.50316	-0.118259	0.999994	2.81494e-06	no
ENSMUSG00000032578	Cish	WT6h_vs_WTNT	213.534	-0.0169134	0.999994	2.81494e-06	no
ENSMUSG00000032579	Hemk1	WT6h_vs_WTNT	385.696	0.0647048	0.999994	2.81494e-06	no
ENSMUSG00000037977	6430571L13Rik	WT6h_vs_WTNT	119.468	0.0142541	0.999994	2.81494e-06	no
ENSMUSG00000010066	Cacna2d2	WT6h_vs_WTNT	1766.19	0.257377	0.739617	0.130993	no
ENSMUSG00000010045	Tmem115	WT6h_vs_WTNT	1240.1	0.167618	0.0291308	1.53565	no
ENSMUSG00000037190	Cyb561d2	WT6h_vs_WTNT	478.033	-0.0667967	0.999994	2.81494e-06	no
ENSMUSG00000010057	Nprl2	WT6h_vs_WTNT	1129.7	0.00665687	0.999994	2.81494e-06	no
ENSMUSG00000010044	Zmynd10	WT6h_vs_WTNT	41.0933	-0.174117	0.999994	2.81494e-06	no
ENSMUSG00000010067	Rassf1	WT6h_vs_WTNT	401.882	0.0579685	0.999994	2.81494e-06	no
ENSMUSG00000097099	Gm9917	WT6h_vs_WTNT	7.45105	0.482647	0.999994	2.81494e-06	no
ENSMUSG00000010054	Tusc2	WT6h_vs_WTNT	2060.71	-0.011675	0.999994	2.81494e-06	no
ENSMUSG00000010047	Hyal2	WT6h_vs_WTNT	448.183	-0.202834	0.0849344	1.07092	no
ENSMUSG00000010051	Hyal1	WT6h_vs_WTNT	93.4187	-0.0425161	0.999994	2.81494e-06	no
ENSMUSG00000079334	Naa80	WT6h_vs_WTNT	295.229	-0.10505	0.999994	2.81494e-06	no
ENSMUSG00000036091	Hyal3	WT6h_vs_WTNT	33.7142	0.0437868	0.999994	2.81494e-06	no
ENSMUSG00000010048	Ifrd2	WT6h_vs_WTNT	242.989	-0.114541	0.999994	2.81494e-06	no
ENSMUSG00000103409	Lsmem2	WT6h_vs_WTNT	4.3002	0.369394	0.999994	2.81494e-06	no
ENSMUSG00000103164	Gm38150	WT6h_vs_WTNT	9.19675	-0.534138	0.999994	2.81494e-06	no
ENSMUSG00000057969	Sema3b	WT6h_vs_WTNT	24.1237	0.340341	0.999994	2.81494e-06	no
ENSMUSG00000032562	Gnai2	WT6h_vs_WTNT	5920.16	0.269454	0.00493574	2.30665	no
ENSMUSG00000102324	Gm19721	WT6h_vs_WTNT	13.2071	0.188208	0.999994	2.81494e-06	no
ENSMUSG00000010064	Slc38a3	WT6h_vs_WTNT	3634.72	0.652976	0.178332	0.74877	no
ENSMUSG00000034837	Gnat1	WT6h_vs_WTNT	9.70331	0.843492	0.782446	0.106545	no
ENSMUSG00000034684	Sema3f	WT6h_vs_WTNT	295.367	0.04529	0.999994	2.81494e-06	no
ENSMUSG00000032580	Rbm5	WT6h_vs_WTNT	5085.32	0.0391987	0.999994	2.81494e-06	no
ENSMUSG00000032582	Rbm6	WT6h_vs_WTNT	2029.79	0.0110349	0.999994	2.81494e-06	no
ENSMUSG00000102670	Gm37436	WT6h_vs_WTNT	3.16229	-0.303857	0.999994	2.81494e-06	no
ENSMUSG00000032583	Mon1a	WT6h_vs_WTNT	508.614	0.00201312	0.999994	2.81494e-06	no
ENSMUSG00000032584	Mst1r	WT6h_vs_WTNT	17.0158	0.0970482	0.999994	2.81494e-06	no
ENSMUSG00000032936	Camkv	WT6h_vs_WTNT	15616.8	0.0308474	0.999994	2.81494e-06	no
ENSMUSG00000032586	Traip	WT6h_vs_WTNT	697.329	0.0182306	0.999994	2.81494e-06	no
ENSMUSG00000032596	Uba7	WT6h_vs_WTNT	9.72559	0.207653	0.999994	2.81494e-06	no
ENSMUSG00000042106	Inka1	WT6h_vs_WTNT	26.3539	-0.174215	0.999994	2.81494e-06	no
ENSMUSG00000032595	Cdhr4	WT6h_vs_WTNT	4.23569	0.491089	0.999994	2.81494e-06	no
ENSMUSG00000032594	Ip6k1	WT6h_vs_WTNT	8626.65	0.031369	0.999994	2.81494e-06	no
ENSMUSG00000070284	Gmppb	WT6h_vs_WTNT	530.35	0.157725	0.692755	0.15942	no
ENSMUSG00000041528	Rnf123	WT6h_vs_WTNT	1757.88	-0.061367	0.999994	2.81494e-06	no
ENSMUSG00000032593	Amigo3	WT6h_vs_WTNT	104.048	0.213336	0.964089	0.0158828	no
ENSMUSG00000032590	Apeh	WT6h_vs_WTNT	782.676	0.0928784	0.999994	2.81494e-06	no
ENSMUSG00000032589	Bsn	WT6h_vs_WTNT	18195.1	-0.145207	0.999994	2.81494e-06	no
ENSMUSG00000106657	Gm47303	WT6h_vs_WTNT	1.7633	0.0125575	0.999994	2.81494e-06	no
ENSMUSG00000102224	4930447F24Rik	WT6h_vs_WTNT	1.98975	-2.19258	0.873155	0.0589085	no
ENSMUSG00000103466	Gm37247	WT6h_vs_WTNT	6.55852	-0.2958	0.999994	2.81494e-06	no
ENSMUSG00000039952	Dag1	WT6h_vs_WTNT	8604.9	-0.0113414	0.999994	2.81494e-06	no
ENSMUSG00000032606	Nicn1	WT6h_vs_WTNT	3445.8	0.0285614	0.999994	2.81494e-06	no
ENSMUSG00000032607	Amt	WT6h_vs_WTNT	681.707	0.0718862	0.999994	2.81494e-06	no
ENSMUSG00000039461	Tcta	WT6h_vs_WTNT	1236.39	0.0158034	0.999994	2.81494e-06	no
ENSMUSG00000007815	Rhoa	WT6h_vs_WTNT	4232.44	-0.0164397	0.999994	2.81494e-06	no
ENSMUSG00000063856	Gpx1	WT6h_vs_WTNT	1174.09	-0.134608	0.999994	2.81494e-06	no
ENSMUSG00000032612	Usp4	WT6h_vs_WTNT	4009.45	-0.000166323	0.999994	2.81494e-06	no
ENSMUSG00000104280	Rps2-ps11	WT6h_vs_WTNT	1.90796	-0.324696	0.999994	2.81494e-06	no
ENSMUSG00000104399	Gm37963	WT6h_vs_WTNT	77.6821	0.021164	0.999994	2.81494e-06	no
ENSMUSG00000032611	1700102P08Rik	WT6h_vs_WTNT	97.9222	0.00961052	0.999994	2.81494e-06	no
ENSMUSG00000047220	Ccdc36	WT6h_vs_WTNT	6.97119	0.0691604	0.999994	2.81494e-06	no
ENSMUSG00000032609	Klhdc8b	WT6h_vs_WTNT	1867.94	0.0168511	0.999994	2.81494e-06	no
ENSMUSG00000049305	Ccdc71	WT6h_vs_WTNT	1452.4	0.0385281	0.999994	2.81494e-06	no
ENSMUSG00000102152	Gm37475	WT6h_vs_WTNT	8.72125	0.0863174	0.999994	2.81494e-06	no
ENSMUSG00000052911	Lamb2	WT6h_vs_WTNT	520.117	-0.0314023	0.999994	2.81494e-06	no
ENSMUSG00000006676	Usp19	WT6h_vs_WTNT	6321.02	-0.00493233	0.999994	2.81494e-06	no
ENSMUSG00000032604	Qars	WT6h_vs_WTNT	1836.39	-0.0233262	0.999994	2.81494e-06	no
ENSMUSG00000006673	Qrich1	WT6h_vs_WTNT	4292.67	0.0190014	0.999994	2.81494e-06	no
ENSMUSG00000103621	Gm38366	WT6h_vs_WTNT	11.9834	-0.150686	0.999994	2.81494e-06	no
ENSMUSG00000103970	Gm37678	WT6h_vs_WTNT	2.31314	-0.435929	0.999994	2.81494e-06	no
ENSMUSG00000062867	Impdh2	WT6h_vs_WTNT	1491.95	-0.0399651	0.999994	2.81494e-06	no
ENSMUSG00000070283	Ndufaf3	WT6h_vs_WTNT	885.936	0.00119803	0.999994	2.81494e-06	no
ENSMUSG00000103103	4833445I07Rik	WT6h_vs_WTNT	87.0975	-0.0805718	0.999994	2.81494e-06	no
ENSMUSG00000092915	Gm24083	WT6h_vs_WTNT	5.68457	-0.00194515	0.999994	2.81494e-06	no
ENSMUSG00000019039	Dalrd3	WT6h_vs_WTNT	1151.98	0.043724	0.999994	2.81494e-06	no
ENSMUSG00000066357	Wdr6	WT6h_vs_WTNT	25035.2	0.00336818	0.999994	2.81494e-06	no
ENSMUSG00000006675	P4htm	WT6h_vs_WTNT	2097.35	0.0256155	0.999994	2.81494e-06	no
ENSMUSG00000102770	Gm38163	WT6h_vs_WTNT	1.67725	-0.593801	0.999994	2.81494e-06	no
ENSMUSG00000064145	Arih2	WT6h_vs_WTNT	1862.58	-0.0263625	0.999994	2.81494e-06	no
ENSMUSG00000032602	Slc25a20	WT6h_vs_WTNT	566.377	0.0026641	0.999994	2.81494e-06	no
ENSMUSG00000032601	Prkar2a	WT6h_vs_WTNT	3310.35	0.0992712	0.446831	0.349857	no
ENSMUSG00000032599	Ip6k2	WT6h_vs_WTNT	4034.32	0.0364429	0.999994	2.81494e-06	no
ENSMUSG00000032598	Nckipsd	WT6h_vs_WTNT	1192.15	0.0502353	0.999994	2.81494e-06	no
ENSMUSG00000103785	Gm35025	WT6h_vs_WTNT	16.2129	0.196322	0.999994	2.81494e-06	no
ENSMUSG00000023473	Celsr3	WT6h_vs_WTNT	7304.68	-0.149017	0.999994	2.81494e-06	no
ENSMUSG00000093067	Gm23156	WT6h_vs_WTNT	3.37207	-0.395052	0.999994	2.81494e-06	no
ENSMUSG00000023259	Slc26a6	WT6h_vs_WTNT	539.054	-0.0178857	0.999994	2.81494e-06	no
ENSMUSG00000025652	Tmem89	WT6h_vs_WTNT	2.10507	-0.225865	0.999994	2.81494e-06	no
ENSMUSG00000025651	Uqcrc1	WT6h_vs_WTNT	7591.2	0.0310851	0.999994	2.81494e-06	no
ENSMUSG00000025650	Col7a1	WT6h_vs_WTNT	279.703	-0.00535588	0.999994	2.81494e-06	no
ENSMUSG00000049699	Ucn2	WT6h_vs_WTNT	2.81836	0.99735	0.999994	2.81494e-06	no
ENSMUSG00000025648	Pfkfb4	WT6h_vs_WTNT	513.333	0.0023376	0.999994	2.81494e-06	no
ENSMUSG00000025647	Shisa5	WT6h_vs_WTNT	1192.65	0.0100092	0.999994	2.81494e-06	no
ENSMUSG00000091537	Tma7	WT6h_vs_WTNT	1143.58	-0.150636	0.999994	2.81494e-06	no
ENSMUSG00000025645	Ccdc51	WT6h_vs_WTNT	142.909	0.0944761	0.999994	2.81494e-06	no
ENSMUSG00000025644	Gm7628	WT6h_vs_WTNT	5.40086	-0.635091	0.999994	2.81494e-06	no
ENSMUSG00000053646	Plxnb1	WT6h_vs_WTNT	2460.53	-0.119517	0.999994	2.81494e-06	no
ENSMUSG00000050074	Spink8	WT6h_vs_WTNT	1.82292	-0.678809	0.999994	2.81494e-06	no
ENSMUSG00000070282	3000002C10Rik	WT6h_vs_WTNT	120.745	-0.0547547	0.999994	2.81494e-06	no
ENSMUSG00000032478	Nme6	WT6h_vs_WTNT	141.065	0.0114005	0.999994	2.81494e-06	no
ENSMUSG00000032477	Cdc25a	WT6h_vs_WTNT	284.277	-0.0589209	0.999994	2.81494e-06	no
ENSMUSG00000106208	Gm4734	WT6h_vs_WTNT	6.00599	-0.54299	0.999994	2.81494e-06	no
ENSMUSG00000105230	Gm42433	WT6h_vs_WTNT	144.727	0.119634	0.999994	2.81494e-06	no
ENSMUSG00000105962	Gm42432	WT6h_vs_WTNT	15.4316	-0.0239686	0.999994	2.81494e-06	no
ENSMUSG00000032480	Dhx30	WT6h_vs_WTNT	5417	0.00839387	0.999994	2.81494e-06	no
ENSMUSG00000032481	Smarcc1	WT6h_vs_WTNT	4657.6	-0.183096	0.000115994	3.93557	no
ENSMUSG00000032482	Cspg5	WT6h_vs_WTNT	6863.51	-0.386497	0.0102746	1.98823	no
ENSMUSG00000098973	Mir6236	WT6h_vs_WTNT	3013.82	-0.278268	0.999994	2.81494e-06	no
ENSMUSG00000054836	Elp6	WT6h_vs_WTNT	485.51	-0.150353	0.376135	0.424656	no
ENSMUSG00000032485	Scap	WT6h_vs_WTNT	3973.86	-0.0611425	0.999994	2.81494e-06	no
ENSMUSG00000091102	5830462I19Rik	WT6h_vs_WTNT	7.62212	-0.389397	0.999994	2.81494e-06	no
ENSMUSG00000036057	Ptpn23	WT6h_vs_WTNT	4118.32	-0.0150438	0.999994	2.81494e-06	no
ENSMUSG00000054792	Klhl18	WT6h_vs_WTNT	1709.35	-0.00522198	0.999994	2.81494e-06	no
ENSMUSG00000032489	Kif9	WT6h_vs_WTNT	139.724	0.128085	0.999994	2.81494e-06	no
ENSMUSG00000044791	Setd2	WT6h_vs_WTNT	5709.05	0.0216002	0.999994	2.81494e-06	no
ENSMUSG00000104983	Gm42763	WT6h_vs_WTNT	10.1269	-0.652241	0.999994	2.81494e-06	no
ENSMUSG00000032491	Nradd	WT6h_vs_WTNT	21.0325	-0.423445	0.999994	2.81494e-06	no
ENSMUSG00000056724	Nbeal2	WT6h_vs_WTNT	257.437	-0.103827	0.999994	2.81494e-06	no
ENSMUSG00000105127	Gm42470	WT6h_vs_WTNT	2.5706	-2.91101	0.454208	0.342745	no
ENSMUSG00000019659	Ccdc12	WT6h_vs_WTNT	543.996	0.029357	0.999994	2.81494e-06	no
ENSMUSG00000032492	Pth1r	WT6h_vs_WTNT	62.9803	0.727386	0.0188869	1.72384	no
ENSMUSG00000059741	Myl3	WT6h_vs_WTNT	3.18233	0.284506	0.999994	2.81494e-06	no
ENSMUSG00000049555	Tmie	WT6h_vs_WTNT	108.227	-0.744194	0.24989	0.602251	no
ENSMUSG00000044037	Als2cl	WT6h_vs_WTNT	93.0769	-0.682776	0.327184	0.485207	no
ENSMUSG00000032495	Lrrc2	WT6h_vs_WTNT	29.5796	0.369458	0.999994	2.81494e-06	no
ENSMUSG00000032497	Lrrfip2	WT6h_vs_WTNT	623.856	-0.0632612	0.999994	2.81494e-06	no
ENSMUSG00000032498	Mlh1	WT6h_vs_WTNT	341.792	-0.00782296	0.999994	2.81494e-06	no
ENSMUSG00000046785	Epm2aip1	WT6h_vs_WTNT	7179.91	0.0230293	0.999994	2.81494e-06	no
ENSMUSG00000062296	Trank1	WT6h_vs_WTNT	10689	0.0189055	0.999994	2.81494e-06	no
ENSMUSG00000105592	Gm42527	WT6h_vs_WTNT	11.8164	0.282954	0.999994	2.81494e-06	no
ENSMUSG00000032500	Dclk3	WT6h_vs_WTNT	1482.99	0.241179	0.999994	2.81494e-06	no
ENSMUSG00000032502	Stac	WT6h_vs_WTNT	199.634	0.570052	0.000310463	3.50799	no
ENSMUSG00000032503	Arpp21	WT6h_vs_WTNT	15789	-0.00762766	0.999994	2.81494e-06	no
ENSMUSG00000087038	2900079G21Rik	WT6h_vs_WTNT	318.05	0.0527058	0.999994	2.81494e-06	no
ENSMUSG00000110876	4933411E02Rik	WT6h_vs_WTNT	1.59314	0.536387	0.999994	2.81494e-06	no
ENSMUSG00000110996	Gm36251	WT6h_vs_WTNT	54.9787	0.187253	0.999994	2.81494e-06	no
ENSMUSG00000111235	Gm4657	WT6h_vs_WTNT	13.6466	0.240543	0.999994	2.81494e-06	no
ENSMUSG00000111022	Gm36367	WT6h_vs_WTNT	2.92222	-1.84046	0.979609	0.00894733	no
ENSMUSG00000110784	Gm39436	WT6h_vs_WTNT	12.0785	-0.126493	0.999994	2.81494e-06	no
ENSMUSG00000109890	AU023762	WT6h_vs_WTNT	40.803	-0.170172	0.999994	2.81494e-06	no
ENSMUSG00000111388	Gm7183	WT6h_vs_WTNT	1.95075	0.932444	0.999994	2.81494e-06	no
ENSMUSG00000111364	Gm36745	WT6h_vs_WTNT	2.2163	0.981829	0.999994	2.81494e-06	no
ENSMUSG00000032504	Pdcd6ip	WT6h_vs_WTNT	2493.62	0.0369048	0.999994	2.81494e-06	no
ENSMUSG00000033392	Clasp2	WT6h_vs_WTNT	13918.3	-0.0766168	0.999994	2.81494e-06	no
ENSMUSG00000009741	Ubp1	WT6h_vs_WTNT	3234.69	0.0402179	0.999994	2.81494e-06	no
ENSMUSG00000032507	Fbxl2	WT6h_vs_WTNT	1151.25	0.00868722	0.999994	2.81494e-06	no
ENSMUSG00000111793	Gm47950	WT6h_vs_WTNT	11.2365	-0.0858647	0.999994	2.81494e-06	no
ENSMUSG00000086596	Susd5	WT6h_vs_WTNT	15.4144	0.375858	0.999994	2.81494e-06	no
ENSMUSG00000074039	4930520O04Rik	WT6h_vs_WTNT	15.4228	-0.541816	0.888242	0.0514688	no
ENSMUSG00000032431	Crtap	WT6h_vs_WTNT	171.532	-0.406986	0.00239053	2.62151	no
ENSMUSG00000045594	Glb1	WT6h_vs_WTNT	613.218	-0.109844	0.999994	2.81494e-06	no
ENSMUSG00000079260	Tmppe	WT6h_vs_WTNT	378.743	-0.0841154	0.999994	2.81494e-06	no
ENSMUSG00000079259	Trim71	WT6h_vs_WTNT	179.119	0.0387712	0.999994	2.81494e-06	no
ENSMUSG00000056167	Cnot10	WT6h_vs_WTNT	2006.13	0.047906	0.999994	2.81494e-06	no
ENSMUSG00000111744	Gm7780	WT6h_vs_WTNT	2.4076	0.402036	0.999994	2.81494e-06	no
ENSMUSG00000032435	Dync1li1	WT6h_vs_WTNT	4512.71	0.0221653	0.999994	2.81494e-06	no
ENSMUSG00000032434	Cmtm6	WT6h_vs_WTNT	567.412	0.0380076	0.999994	2.81494e-06	no
ENSMUSG00000032436	Cmtm7	WT6h_vs_WTNT	2.03158	-1.12943	0.999994	2.81494e-06	no
ENSMUSG00000052724	Gm9888	WT6h_vs_WTNT	2.8992	0.22678	0.999994	2.81494e-06	no
ENSMUSG00000041012	Cmtm8	WT6h_vs_WTNT	10.8497	-0.166821	0.999994	2.81494e-06	no
ENSMUSG00000050627	Gpd1l	WT6h_vs_WTNT	5903.83	-0.0290043	0.999994	2.81494e-06	no
ENSMUSG00000050621	Rps27rt	WT6h_vs_WTNT	23.7595	0.32298	0.999994	2.81494e-06	no
ENSMUSG00000097967	Gm27002	WT6h_vs_WTNT	80.7339	0.161436	0.999994	2.81494e-06	no
ENSMUSG00000032437	Stt3b	WT6h_vs_WTNT	3260.58	0.00854522	0.999994	2.81494e-06	no
ENSMUSG00000111530	Gm9487	WT6h_vs_WTNT	1.29487	-0.942039	0.999994	2.81494e-06	no
ENSMUSG00000074034	Gm5921	WT6h_vs_WTNT	2.24587	1.582	0.99477	0.00227749	no
ENSMUSG00000056880	Gadl1	WT6h_vs_WTNT	5.75877	-0.177688	0.999994	2.81494e-06	no
ENSMUSG00000080848	Gm9385	WT6h_vs_WTNT	55.5812	-0.0265227	0.999994	2.81494e-06	no
ENSMUSG00000039607	Rbms3	WT6h_vs_WTNT	1261.95	0.0034239	0.999994	2.81494e-06	no
ENSMUSG00000079669	Gm17396	WT6h_vs_WTNT	93.7836	0.0143432	0.999994	2.81494e-06	no
ENSMUSG00000032443	Zcwpw2	WT6h_vs_WTNT	12.2989	-0.119008	0.999994	2.81494e-06	no
ENSMUSG00000039285	Azi2	WT6h_vs_WTNT	1703.6	-0.0113967	0.999994	2.81494e-06	no
ENSMUSG00000039163	Cmc1	WT6h_vs_WTNT	218.403	-0.0425065	0.999994	2.81494e-06	no
ENSMUSG00000097402	Gm17399	WT6h_vs_WTNT	15.1587	-0.391447	0.999994	2.81494e-06	no
ENSMUSG00000032446	Eomes	WT6h_vs_WTNT	20.791	0.0599823	0.999994	2.81494e-06	no
ENSMUSG00000038708	Golga4	WT6h_vs_WTNT	3660.94	-0.0650614	0.999994	2.81494e-06	no
ENSMUSG00000039115	Itga9	WT6h_vs_WTNT	236.994	0.319546	0.736554	0.132796	no
ENSMUSG00000066270	Gm10157	WT6h_vs_WTNT	1.69099	1.00123	0.999994	2.81494e-06	no
ENSMUSG00000086119	Gm2415	WT6h_vs_WTNT	452.003	-0.0919854	0.999994	2.81494e-06	no
ENSMUSG00000047409	Ctdspl	WT6h_vs_WTNT	583.931	-0.11025	0.845433	0.0729208	no
ENSMUSG00000038775	Vill	WT6h_vs_WTNT	16.1565	-0.0392863	0.999994	2.81494e-06	no
ENSMUSG00000010660	Plcd1	WT6h_vs_WTNT	191.041	-0.429573	0.303392	0.517996	no
ENSMUSG00000038060	Dlec1	WT6h_vs_WTNT	19.5858	-0.0254998	0.999994	2.81494e-06	no
ENSMUSG00000010651	Acaa1b	WT6h_vs_WTNT	5.733	-0.165661	0.999994	2.81494e-06	no
ENSMUSG00000111197	Gm10608	WT6h_vs_WTNT	18.4268	-0.28759	0.999994	2.81494e-06	no
ENSMUSG00000070280	Slc22a14	WT6h_vs_WTNT	2.3255	0.259022	0.999994	2.81494e-06	no
ENSMUSG00000074028	Slc22a13	WT6h_vs_WTNT	1.28869	0.00559094	0.999994	2.81494e-06	no
ENSMUSG00000092212	Slc22a13b	WT6h_vs_WTNT	17.748	-0.239434	0.999994	2.81494e-06	no
ENSMUSG00000036737	Oxsr1	WT6h_vs_WTNT	1820.4	-0.0238642	0.999994	2.81494e-06	no
ENSMUSG00000032508	Myd88	WT6h_vs_WTNT	117.599	0.116634	0.999994	2.81494e-06	no
ENSMUSG00000036138	Acaa1a	WT6h_vs_WTNT	1274.78	-0.0331306	0.999994	2.81494e-06	no
ENSMUSG00000035769	Xylb	WT6h_vs_WTNT	223.66	0.163033	0.990775	0.00402515	no
ENSMUSG00000061393	Acvr2b	WT6h_vs_WTNT	232.912	-0.235759	0.905076	0.0433152	no
ENSMUSG00000042787	Exog	WT6h_vs_WTNT	958.961	-0.0742313	0.991276	0.0038055	no
ENSMUSG00000032511	Scn5a	WT6h_vs_WTNT	205.671	0.213714	0.999994	2.81494e-06	no
ENSMUSG00000034533	Scn10a	WT6h_vs_WTNT	9.19961	0.0428391	0.999994	2.81494e-06	no
ENSMUSG00000034115	Scn11a	WT6h_vs_WTNT	26.3511	-0.47258	0.999994	2.81494e-06	no
ENSMUSG00000097223	Gm2449	WT6h_vs_WTNT	27.5321	0.4008	0.942347	0.0257893	no
ENSMUSG00000032512	Wdr48	WT6h_vs_WTNT	3356.78	0.037409	0.999994	2.81494e-06	no
ENSMUSG00000052336	Cx3cr1	WT6h_vs_WTNT	156.835	-0.0837912	0.999994	2.81494e-06	no
ENSMUSG00000032513	Gorasp1	WT6h_vs_WTNT	1466.24	0.200389	0.00211703	2.67427	no
ENSMUSG00000032514	Ttc21a	WT6h_vs_WTNT	31.4293	0.152033	0.999994	2.81494e-06	no
ENSMUSG00000032515	Csrnp1	WT6h_vs_WTNT	304.051	1.02777	1.49853e-08	7.82434	no
ENSMUSG00000032519	Slc25a38	WT6h_vs_WTNT	891.548	0.0620626	0.999994	2.81494e-06	no
ENSMUSG00000032518	Rpsa	WT6h_vs_WTNT	11281.9	-0.0680095	0.999994	2.81494e-06	no
ENSMUSG00000064380	Gm26448	WT6h_vs_WTNT	1.82631	0.798534	0.999994	2.81494e-06	no
ENSMUSG00000064925	Snora62	WT6h_vs_WTNT	1.70605	0.163489	0.999994	2.81494e-06	no
ENSMUSG00000032517	Mobp	WT6h_vs_WTNT	18.351	-0.951998	0.980967	0.00834552	no
ENSMUSG00000041794	Myrip	WT6h_vs_WTNT	1376.62	-0.0271678	0.999994	2.81494e-06	no
ENSMUSG00000082356	Gm15565	WT6h_vs_WTNT	1.57593	-1.46431	0.999994	2.81494e-06	no
ENSMUSG00000111828	D830035M03Rik	WT6h_vs_WTNT	12.4346	-0.0869543	0.999994	2.81494e-06	no
ENSMUSG00000006941	Eif1b	WT6h_vs_WTNT	4846.36	0.0243248	0.999994	2.81494e-06	no
ENSMUSG00000041608	Entpd3	WT6h_vs_WTNT	262.097	0.0621566	0.999994	2.81494e-06	no
ENSMUSG00000025794	Rpl14	WT6h_vs_WTNT	3172.29	-0.11738	0.999994	2.81494e-06	no
ENSMUSG00000052658	5830454E08Rik	WT6h_vs_WTNT	25.3149	0.0433662	0.999994	2.81494e-06	no
ENSMUSG00000110760	Gm39456	WT6h_vs_WTNT	1.74216	-0.550494	0.999994	2.81494e-06	no
ENSMUSG00000110726	Gm18101	WT6h_vs_WTNT	9.18469	-0.172935	0.999994	2.81494e-06	no
ENSMUSG00000110730	Gm19385	WT6h_vs_WTNT	8.13114	0.89783	0.924195	0.0342362	no
ENSMUSG00000111094	Gm34425	WT6h_vs_WTNT	28.701	-0.0144698	0.999994	2.81494e-06	no
ENSMUSG00000006932	Ctnnb1	WT6h_vs_WTNT	27912.7	0.0976301	0.0459064	1.33813	no
ENSMUSG00000040936	Ulk4	WT6h_vs_WTNT	137.231	-0.325746	0.812114	0.0903831	no
ENSMUSG00000110863	Gm34655	WT6h_vs_WTNT	14.7465	0.0770486	0.999994	2.81494e-06	no
ENSMUSG00000032536	Trak1	WT6h_vs_WTNT	11036	0.00384121	0.999994	2.81494e-06	no
ENSMUSG00000110751	C230053D17Rik	WT6h_vs_WTNT	4.12952	0.335257	0.999994	2.81494e-06	no
ENSMUSG00000032532	Cck	WT6h_vs_WTNT	8798.54	-0.0771999	0.999994	2.81494e-06	no
ENSMUSG00000111598	Gm47095	WT6h_vs_WTNT	2.10202	-0.0354124	0.999994	2.81494e-06	no
ENSMUSG00000110814	Gm38661	WT6h_vs_WTNT	3.82627	0.942891	0.999994	2.81494e-06	no
ENSMUSG00000032530	Lyzl4	WT6h_vs_WTNT	10.3572	0.0679441	0.999994	2.81494e-06	no
ENSMUSG00000084995	Lyzl4os	WT6h_vs_WTNT	1.6337	0.55209	0.999994	2.81494e-06	no
ENSMUSG00000111844	Gm47097	WT6h_vs_WTNT	5.51284	-0.218023	0.999994	2.81494e-06	no
ENSMUSG00000032528	Vipr1	WT6h_vs_WTNT	719.99	0.0360769	0.999994	2.81494e-06	no
ENSMUSG00000061536	Sec22c	WT6h_vs_WTNT	2790.79	0.0160953	0.999994	2.81494e-06	no
ENSMUSG00000032526	Ss18l2	WT6h_vs_WTNT	815.744	-0.155682	0.562528	0.249856	no
ENSMUSG00000032525	Nktr	WT6h_vs_WTNT	4778.7	-0.0950248	0.999994	2.81494e-06	no
ENSMUSG00000097820	E530011L22Rik	WT6h_vs_WTNT	127.655	-0.0261491	0.999994	2.81494e-06	no
ENSMUSG00000013419	Zfp651	WT6h_vs_WTNT	4146.6	-0.0356143	0.999994	2.81494e-06	no
ENSMUSG00000111000	Gm47108	WT6h_vs_WTNT	3.20226	0.0039002	0.999994	2.81494e-06	no
ENSMUSG00000074001	Klhl40	WT6h_vs_WTNT	51.7629	-0.374142	0.978605	0.00939243	no
ENSMUSG00000032523	Hhatl	WT6h_vs_WTNT	30.9098	-0.271617	0.999994	2.81494e-06	no
ENSMUSG00000079235	Ccdc13	WT6h_vs_WTNT	184.07	0.0852657	0.999994	2.81494e-06	no
ENSMUSG00000111341	Gm47111	WT6h_vs_WTNT	2.06532	-0.247622	0.999994	2.81494e-06	no
ENSMUSG00000038412	Higd1a	WT6h_vs_WTNT	2416.67	-0.0322249	0.999994	2.81494e-06	no
ENSMUSG00000111079	Gm47112	WT6h_vs_WTNT	4.20289	0.1711	0.999994	2.81494e-06	no
ENSMUSG00000111465	Gm47113	WT6h_vs_WTNT	21.5716	0.000862278	0.999994	2.81494e-06	no
ENSMUSG00000044534	Ackr2	WT6h_vs_WTNT	8.04696	-0.112232	0.999994	2.81494e-06	no
ENSMUSG00000043773	1700048O20Rik	WT6h_vs_WTNT	170.563	0.00701845	0.999994	2.81494e-06	no
ENSMUSG00000111053	Gm49343	WT6h_vs_WTNT	1.9067	-0.463097	0.999994	2.81494e-06	no
ENSMUSG00000038233	Gask1a	WT6h_vs_WTNT	135.672	-0.296265	0.999994	2.81494e-06	no
ENSMUSG00000066235	Pomgnt2	WT6h_vs_WTNT	1282.77	0.0326074	0.999994	2.81494e-06	no
ENSMUSG00000111873	Gm39463	WT6h_vs_WTNT	16.2638	-0.28145	0.999994	2.81494e-06	no
ENSMUSG00000111785	Gm39464	WT6h_vs_WTNT	6.49313	0.327403	0.999994	2.81494e-06	no
ENSMUSG00000038145	Snrk	WT6h_vs_WTNT	3390.59	-0.0429753	0.999994	2.81494e-06	no
ENSMUSG00000111605	4632418H02Rik	WT6h_vs_WTNT	11.5857	-0.0351493	0.999994	2.81494e-06	no
ENSMUSG00000037949	Ano10	WT6h_vs_WTNT	965.335	0.0160255	0.999994	2.81494e-06	no
ENSMUSG00000097572	Gm26797	WT6h_vs_WTNT	12.8893	0.391885	0.999994	2.81494e-06	no
ENSMUSG00000032540	Abhd5	WT6h_vs_WTNT	1025.46	0.051992	0.999994	2.81494e-06	no
ENSMUSG00000093598	A730085K08Rik	WT6h_vs_WTNT	3.48811	-0.760077	0.999994	2.81494e-06	no
ENSMUSG00000111837	Gm47135	WT6h_vs_WTNT	63.0783	0.13433	0.999994	2.81494e-06	no
ENSMUSG00000111068	Gm35501	WT6h_vs_WTNT	18.2323	0.0842065	0.999994	2.81494e-06	no
ENSMUSG00000094985	Topaz1	WT6h_vs_WTNT	4.59805	-0.445835	0.999994	2.81494e-06	no
ENSMUSG00000046603	Tcaim	WT6h_vs_WTNT	459.296	0.0329087	0.999994	2.81494e-06	no
ENSMUSG00000047036	Zfp445	WT6h_vs_WTNT	6509.35	0.00781673	0.999994	2.81494e-06	no
ENSMUSG00000111325	Gm47140	WT6h_vs_WTNT	8.15357	0.366151	0.999994	2.81494e-06	no
ENSMUSG00000097322	A530083I20Rik	WT6h_vs_WTNT	12.3452	-0.298892	0.999994	2.81494e-06	no
ENSMUSG00000063488	Zkscan7	WT6h_vs_WTNT	98.4587	0.10429	0.999994	2.81494e-06	no
ENSMUSG00000111063	Zkscan7	WT6h_vs_WTNT	71.0989	-0.248647	0.999994	2.81494e-06	no
ENSMUSG00000057895	Zfp105	WT6h_vs_WTNT	129.276	-0.0470117	0.999994	2.81494e-06	no
ENSMUSG00000111163	Gm46136	WT6h_vs_WTNT	16.9348	0.384869	0.999994	2.81494e-06	no
ENSMUSG00000032551	1110059G10Rik	WT6h_vs_WTNT	250.697	-0.0254055	0.999994	2.81494e-06	no
ENSMUSG00000036768	Kif15	WT6h_vs_WTNT	156.678	-0.0114342	0.999994	2.81494e-06	no
ENSMUSG00000111617	Gm47148	WT6h_vs_WTNT	1.38526	-0.24947	0.999994	2.81494e-06	no
ENSMUSG00000110945	Gm9856	WT6h_vs_WTNT	37.0201	0.29187	0.999994	2.81494e-06	no
ENSMUSG00000066233	Tmem42	WT6h_vs_WTNT	321.497	-0.022091	0.999994	2.81494e-06	no
ENSMUSG00000025787	Tgm4	WT6h_vs_WTNT	11.0149	0.35137	0.999994	2.81494e-06	no
ENSMUSG00000025786	Zdhhc3	WT6h_vs_WTNT	3807.28	0.014673	0.999994	2.81494e-06	no
ENSMUSG00000025785	Exosc7	WT6h_vs_WTNT	590.902	-0.10427	0.897675	0.0468808	no
ENSMUSG00000111490	Gm47159	WT6h_vs_WTNT	3.76301	0.0686352	0.999994	2.81494e-06	no
ENSMUSG00000025784	Clec3b	WT6h_vs_WTNT	37.968	-0.0869606	0.999994	2.81494e-06	no
ENSMUSG00000035498	Cdcp1	WT6h_vs_WTNT	1.95937	0.644245	0.999994	2.81494e-06	no
ENSMUSG00000054871	Tmem158	WT6h_vs_WTNT	1354.66	0.24271	0.677461	0.169115	no
ENSMUSG00000058492	Scp2-ps2	WT6h_vs_WTNT	27.1935	-0.0737967	0.999994	2.81494e-06	no
ENSMUSG00000035202	Lars2	WT6h_vs_WTNT	65601.3	-0.0114522	0.999994	2.81494e-06	no
ENSMUSG00000025239	Limd1	WT6h_vs_WTNT	335.271	-0.206782	0.999994	2.81494e-06	no
ENSMUSG00000036814	Slc6a20a	WT6h_vs_WTNT	4.95303	-0.386367	0.999994	2.81494e-06	no
ENSMUSG00000091172	Gm17120	WT6h_vs_WTNT	5.26243	-0.652494	0.999994	2.81494e-06	no
ENSMUSG00000110735	Gm47173	WT6h_vs_WTNT	6.80987	0.320961	0.999994	2.81494e-06	no
ENSMUSG00000058922	Gm10052	WT6h_vs_WTNT	23.9917	0.335357	0.999994	2.81494e-06	no
ENSMUSG00000025245	Lztfl1	WT6h_vs_WTNT	1431.58	-0.0285628	0.999994	2.81494e-06	no
ENSMUSG00000025241	Fyco1	WT6h_vs_WTNT	652.57	-0.129624	0.999994	2.81494e-06	no
ENSMUSG00000110834	Gm39469	WT6h_vs_WTNT	155.587	-0.106753	0.999994	2.81494e-06	no
ENSMUSG00000074829	2010315B03Rik	WT6h_vs_WTNT	201.273	-0.147757	0.972936	0.0119158	no
ENSMUSG00000110795	Gm47179	WT6h_vs_WTNT	8.96641	-0.328325	0.999994	2.81494e-06	no
ENSMUSG00000111733	Gm47181	WT6h_vs_WTNT	3.22973	0.11599	0.999994	2.81494e-06	no
ENSMUSG00000093803	Ppp2r3d	WT6h_vs_WTNT	701.59	-0.00437823	0.999994	2.81494e-06	no
ENSMUSG00000040653	Ppp1r14c	WT6h_vs_WTNT	2599.46	0.0635854	0.999994	2.81494e-06	no
ENSMUSG00000019762	Iyd	WT6h_vs_WTNT	64.7142	-0.0422888	0.999994	2.81494e-06	no
ENSMUSG00000040624	Plekhg1	WT6h_vs_WTNT	492.531	0.0272363	0.999994	2.81494e-06	no
ENSMUSG00000082605	Gm16148	WT6h_vs_WTNT	1.34905	-1.37095	0.999994	2.81494e-06	no
ENSMUSG00000040675	Mthfd1l	WT6h_vs_WTNT	420.458	0.0555286	0.999994	2.81494e-06	no
ENSMUSG00000082247	Gm16074	WT6h_vs_WTNT	1.3218	1.06864	0.999994	2.81494e-06	no
ENSMUSG00000038587	Akap12	WT6h_vs_WTNT	651.54	-0.247951	0.656397	0.182833	no
ENSMUSG00000095123	Gm21781	WT6h_vs_WTNT	228.473	0.387992	0.717712	0.14405	no
ENSMUSG00000019763	Rmnd1	WT6h_vs_WTNT	475.299	0.0720554	0.999994	2.81494e-06	no
ENSMUSG00000085687	Gm16153	WT6h_vs_WTNT	2.80601	-0.377591	0.999994	2.81494e-06	no
ENSMUSG00000061759	Armt1	WT6h_vs_WTNT	403.027	0.0387416	0.999994	2.81494e-06	no
ENSMUSG00000019767	Ccdc170	WT6h_vs_WTNT	17.1335	-0.132624	0.999994	2.81494e-06	no
ENSMUSG00000019768	Esr1	WT6h_vs_WTNT	107.99	1.03861	0.0310654	1.50772	no
ENSMUSG00000096054	Syne1	WT6h_vs_WTNT	4647.77	-0.243629	0.999994	2.81494e-06	no
ENSMUSG00000019772	Vip	WT6h_vs_WTNT	594.519	-0.127163	0.999994	2.81494e-06	no
ENSMUSG00000019773	Fbxo5	WT6h_vs_WTNT	78.2622	-0.00665172	0.999994	2.81494e-06	no
ENSMUSG00000019774	Mtrf1l	WT6h_vs_WTNT	130.823	0.0178674	0.999994	2.81494e-06	no
ENSMUSG00000019775	Rgs17	WT6h_vs_WTNT	1919.43	0.0868599	0.999994	2.81494e-06	no
ENSMUSG00000000766	Oprm1	WT6h_vs_WTNT	22.2768	-0.546684	0.52263	0.281806	no
ENSMUSG00000064065	Ipcef1	WT6h_vs_WTNT	804.787	-0.210773	0.999994	2.81494e-06	no
ENSMUSG00000081926	Gm15536	WT6h_vs_WTNT	16.3458	0.0573562	0.999994	2.81494e-06	no
ENSMUSG00000015202	Cnksr3	WT6h_vs_WTNT	61.7852	-0.0815914	0.999994	2.81494e-06	no
ENSMUSG00000079685	Ulbp1	WT6h_vs_WTNT	7.47529	0.131983	0.999994	2.81494e-06	no
ENSMUSG00000019796	Lrp11	WT6h_vs_WTNT	5100.25	0.0305371	0.999994	2.81494e-06	no
ENSMUSG00000019795	Pcmt1	WT6h_vs_WTNT	4178.44	-0.00536914	0.999994	2.81494e-06	no
ENSMUSG00000040034	Nup43	WT6h_vs_WTNT	120.99	-0.170201	0.999994	2.81494e-06	no
ENSMUSG00000040021	Lats1	WT6h_vs_WTNT	2980.59	-0.014018	0.999994	2.81494e-06	no
ENSMUSG00000019794	Katna1	WT6h_vs_WTNT	205.176	-0.0937526	0.999994	2.81494e-06	no
ENSMUSG00000040006	Ginm1	WT6h_vs_WTNT	375.354	-0.0140075	0.999994	2.81494e-06	no
ENSMUSG00000085211	B430219N15Rik	WT6h_vs_WTNT	6.44668	0.486628	0.999994	2.81494e-06	no
ENSMUSG00000015757	Ppil4	WT6h_vs_WTNT	1571.91	0.0648341	0.999994	2.81494e-06	no
ENSMUSG00000039981	Zc3h12d	WT6h_vs_WTNT	14.7247	0.169225	0.999994	2.81494e-06	no
ENSMUSG00000015755	Tab2	WT6h_vs_WTNT	2582.95	0.122403	0.145525	0.837064	no
ENSMUSG00000047712	Ust	WT6h_vs_WTNT	1054.28	0.0288044	0.999994	2.81494e-06	no
ENSMUSG00000015305	Sash1	WT6h_vs_WTNT	1555.81	-0.301019	0.95272	0.0210346	no
ENSMUSG00000112307	Gm48751	WT6h_vs_WTNT	1.47566	-1.73604	0.999994	2.81494e-06	no
ENSMUSG00000060487	Samd5	WT6h_vs_WTNT	232.267	-0.135605	0.999994	2.81494e-06	no
ENSMUSG00000019790	Stxbp5	WT6h_vs_WTNT	5482.75	-0.00098762	0.999994	2.81494e-06	no
ENSMUSG00000112146	Gm46210	WT6h_vs_WTNT	10.217	0.0979577	0.999994	2.81494e-06	no
ENSMUSG00000101621	Gm28905	WT6h_vs_WTNT	4.54277	0.0972145	0.999994	2.81494e-06	no
ENSMUSG00000109160	4930598N05Rik	WT6h_vs_WTNT	2.11785	0.330246	0.999994	2.81494e-06	no
ENSMUSG00000050994	Adgb	WT6h_vs_WTNT	14.4697	0.904875	0.48924	0.310478	no
ENSMUSG00000019832	Rab32	WT6h_vs_WTNT	36.7434	0.866047	0.0308963	1.51009	no
ENSMUSG00000098065	Gm5177	WT6h_vs_WTNT	2.48157	0.166977	0.999994	2.81494e-06	no
ENSMUSG00000019828	Grm1	WT6h_vs_WTNT	1597.81	-0.070549	0.999994	2.81494e-06	no
ENSMUSG00000090112	Shprh	WT6h_vs_WTNT	2987.4	-0.0392991	0.999994	2.81494e-06	no
ENSMUSG00000097007	4930432B10Rik	WT6h_vs_WTNT	2.06093	0.103891	0.999994	2.81494e-06	no
ENSMUSG00000047648	Fbxo30	WT6h_vs_WTNT	271.461	0.0113728	0.999994	2.81494e-06	no
ENSMUSG00000055493	Epm2a	WT6h_vs_WTNT	848.03	0.139548	0.677461	0.169115	no
ENSMUSG00000019820	Utrn	WT6h_vs_WTNT	663.852	0.0296516	0.999994	2.81494e-06	no
ENSMUSG00000039232	Stx11	WT6h_vs_WTNT	4.03608	0.99447	0.987478	0.00547237	no
ENSMUSG00000078348	Sf3b5	WT6h_vs_WTNT	998.066	-0.0253342	0.999994	2.81494e-06	no
ENSMUSG00000019817	Plagl1	WT6h_vs_WTNT	1648.48	0.0613101	0.999994	2.81494e-06	no
ENSMUSG00000019814	Ltv1	WT6h_vs_WTNT	490.767	0.00807022	0.999994	2.81494e-06	no
ENSMUSG00000062866	Phactr2	WT6h_vs_WTNT	398.051	-0.229234	0.93175	0.0307007	no
ENSMUSG00000019810	Fuca2	WT6h_vs_WTNT	1086.66	-0.0733928	0.999994	2.81494e-06	no
ENSMUSG00000019809	Pex3	WT6h_vs_WTNT	646.163	0.0301003	0.999994	2.81494e-06	no
ENSMUSG00000019808	Adat2	WT6h_vs_WTNT	186.663	-0.0443071	0.999994	2.81494e-06	no
ENSMUSG00000019806	Aig1	WT6h_vs_WTNT	1367.49	0.00104943	0.999994	2.81494e-06	no
ENSMUSG00000098048	Gm8330	WT6h_vs_WTNT	2.19011	0.756319	0.999994	2.81494e-06	no
ENSMUSG00000015501	Hivep2	WT6h_vs_WTNT	15474.6	-0.10341	0.999994	2.81494e-06	no
ENSMUSG00000112266	Gm48843	WT6h_vs_WTNT	3.31924	-0.271163	0.999994	2.81494e-06	no
ENSMUSG00000112238	Gm48844	WT6h_vs_WTNT	1.97643	-0.25883	0.999994	2.81494e-06	no
ENSMUSG00000112679	Gm40603	WT6h_vs_WTNT	9.0325	-0.395627	0.999994	2.81494e-06	no
ENSMUSG00000039116	Adgrg6	WT6h_vs_WTNT	55.346	-0.247876	0.999994	2.81494e-06	no
ENSMUSG00000071532	Gm10335	WT6h_vs_WTNT	2.65269	-1.20056	0.999994	2.81494e-06	no
ENSMUSG00000019868	Vta1	WT6h_vs_WTNT	1333.66	-0.00317532	0.999994	2.81494e-06	no
ENSMUSG00000019865	Nmbr	WT6h_vs_WTNT	62.1711	-0.10282	0.999994	2.81494e-06	no
ENSMUSG00000093798	Gm8355	WT6h_vs_WTNT	14.4102	-0.549901	0.94068	0.0265582	no
ENSMUSG00000112395	Gm7198	WT6h_vs_WTNT	1.29901	0.0644543	0.999994	2.81494e-06	no
ENSMUSG00000112478	Gm47761	WT6h_vs_WTNT	7.01222	0.273273	0.999994	2.81494e-06	no
ENSMUSG00000039910	Cited2	WT6h_vs_WTNT	818.668	-0.0481256	0.999994	2.81494e-06	no
ENSMUSG00000093672	Gm20655	WT6h_vs_WTNT	5.46299	1.09091	0.627239	0.202567	no
ENSMUSG00000039891	Txlnb	WT6h_vs_WTNT	60.0297	-0.222171	0.999994	2.81494e-06	no
ENSMUSG00000039879	Heca	WT6h_vs_WTNT	1393.76	0.143366	0.446381	0.350294	no
ENSMUSG00000078453	Abracl	WT6h_vs_WTNT	82.8295	-0.348652	0.920381	0.0360322	no
ENSMUSG00000019854	Reps1	WT6h_vs_WTNT	1593.04	0.015331	0.999994	2.81494e-06	no
ENSMUSG00000071392	Ect2l	WT6h_vs_WTNT	6.96667	0.492187	0.999994	2.81494e-06	no
ENSMUSG00000059554	Ccdc28a	WT6h_vs_WTNT	205.632	-0.113267	0.999994	2.81494e-06	no
ENSMUSG00000096977	Gm10827	WT6h_vs_WTNT	8.07472	-0.399011	0.999994	2.81494e-06	no
ENSMUSG00000039835	Nhsl1	WT6h_vs_WTNT	849.833	-0.107742	0.914933	0.0386105	no
ENSMUSG00000019853	Hebp2	WT6h_vs_WTNT	68.0234	-0.165372	0.999994	2.81494e-06	no
ENSMUSG00000019852	Arfgef3	WT6h_vs_WTNT	8254.35	-0.205148	0.999994	2.81494e-06	no
ENSMUSG00000111474	Gm32926	WT6h_vs_WTNT	42.7351	0.0931292	0.999994	2.81494e-06	no
ENSMUSG00000019851	Perp	WT6h_vs_WTNT	89.4001	-0.110827	0.999994	2.81494e-06	no
ENSMUSG00000019850	Tnfaip3	WT6h_vs_WTNT	122.681	-0.215716	0.933166	0.0300409	no
ENSMUSG00000045591	Olig3	WT6h_vs_WTNT	4.53623	-0.180476	0.999994	2.81494e-06	no
ENSMUSG00000020009	Ifngr1	WT6h_vs_WTNT	279.123	0.204359	0.717712	0.14405	no
ENSMUSG00000020007	Il20ra	WT6h_vs_WTNT	5.98415	0.699182	0.999994	2.81494e-06	no
ENSMUSG00000050473	Slc35d3	WT6h_vs_WTNT	65.6033	-0.240832	0.999994	2.81494e-06	no
ENSMUSG00000020003	Pex7	WT6h_vs_WTNT	467.428	0.00402361	0.999994	2.81494e-06	no
ENSMUSG00000111067	Gm48714	WT6h_vs_WTNT	7.21147	0.608891	0.999994	2.81494e-06	no
ENSMUSG00000019996	Map7	WT6h_vs_WTNT	1516.36	0.0421	0.999994	2.81494e-06	no
ENSMUSG00000111356	Rpl32l	WT6h_vs_WTNT	3.25248	0.254	0.999994	2.81494e-06	no
ENSMUSG00000111447	Gm48249	WT6h_vs_WTNT	26.9962	0.680197	0.299256	0.523957	no
ENSMUSG00000069713	4933406P04Rik	WT6h_vs_WTNT	11.7329	0.246863	0.999994	2.81494e-06	no
ENSMUSG00000037608	Bclaf1	WT6h_vs_WTNT	5856.13	0.00713196	0.999994	2.81494e-06	no
ENSMUSG00000019992	Mtfr2	WT6h_vs_WTNT	27.4794	-0.0284482	0.999994	2.81494e-06	no
ENSMUSG00000019990	Pde7b	WT6h_vs_WTNT	301.33	-0.0690143	0.999994	2.81494e-06	no
ENSMUSG00000019986	Ahi1	WT6h_vs_WTNT	6620.85	0.0738958	0.999994	2.81494e-06	no
ENSMUSG00000019982	Myb	WT6h_vs_WTNT	25.5863	-0.31687	0.999994	2.81494e-06	no
ENSMUSG00000097923	Gm26577	WT6h_vs_WTNT	1.26582	-2.2871	0.907797	0.0420112	no
ENSMUSG00000098102	Gm2467	WT6h_vs_WTNT	3.57781	0.0769415	0.999994	2.81494e-06	no
ENSMUSG00000019977	Hbs1l	WT6h_vs_WTNT	2567.52	0.0759212	0.953649	0.0206114	no
ENSMUSG00000037542	Aldh8a1	WT6h_vs_WTNT	9.82648	0.122915	0.999994	2.81494e-06	no
ENSMUSG00000097107	Platr6	WT6h_vs_WTNT	4.45781	-0.105395	0.999994	2.81494e-06	no
ENSMUSG00000019970	Sgk1	WT6h_vs_WTNT	1058.21	0.201747	0.318623	0.496724	no
ENSMUSG00000090535	Gm8540	WT6h_vs_WTNT	5.03559	-0.05793	0.999994	2.81494e-06	no
ENSMUSG00000097086	Gm7672	WT6h_vs_WTNT	4.87436	0.49232	0.999994	2.81494e-06	no
ENSMUSG00000044268	Gm4895	WT6h_vs_WTNT	8.4639	-0.0713653	0.999994	2.81494e-06	no
ENSMUSG00000075297	H60b	WT6h_vs_WTNT	24.1852	-0.697128	0.327161	0.485239	no
ENSMUSG00000097245	Gm5421	WT6h_vs_WTNT	13.1128	0.215783	0.999994	2.81494e-06	no
ENSMUSG00000078452	Raet1d	WT6h_vs_WTNT	1.66596	-1.47714	0.999994	2.81494e-06	no
ENSMUSG00000037490	Slc2a12	WT6h_vs_WTNT	34.2649	-0.27519	0.999994	2.81494e-06	no
ENSMUSG00000071359	Tbpl1	WT6h_vs_WTNT	2343.61	-0.0167915	0.999994	2.81494e-06	no
ENSMUSG00000098714	Mir7663	WT6h_vs_WTNT	1.36404	0.0667924	0.999994	2.81494e-06	no
ENSMUSG00000112727	Gm17794	WT6h_vs_WTNT	3.3195	0.264157	0.999994	2.81494e-06	no
ENSMUSG00000010461	Eya4	WT6h_vs_WTNT	73.0226	0.197511	0.999994	2.81494e-06	no
ENSMUSG00000061983	Rps12	WT6h_vs_WTNT	2445.02	-0.272789	0.620245	0.207437	no
ENSMUSG00000037455	Slc18b1	WT6h_vs_WTNT	444.13	-0.120133	0.999994	2.81494e-06	no
ENSMUSG00000019998	Stx7	WT6h_vs_WTNT	4936.49	0.0355112	0.999994	2.81494e-06	no
ENSMUSG00000020000	Moxd1	WT6h_vs_WTNT	42.7752	-0.639774	0.405154	0.39238	no
ENSMUSG00000087400	Gm15270	WT6h_vs_WTNT	6.64132	-0.473296	0.999994	2.81494e-06	no
ENSMUSG00000019997	Ccn2	WT6h_vs_WTNT	176.518	1.78155	1.11109e-24	23.9543	no
ENSMUSG00000037370	Enpp1	WT6h_vs_WTNT	57.8954	-0.0905773	0.999994	2.81494e-06	no
ENSMUSG00000019989	Enpp3	WT6h_vs_WTNT	12.2097	-0.208185	0.999994	2.81494e-06	no
ENSMUSG00000019984	Med23	WT6h_vs_WTNT	1716.84	-0.00194515	0.999994	2.81494e-06	no
ENSMUSG00000019987	Arg1	WT6h_vs_WTNT	1.42249	1.43655	0.999994	2.81494e-06	no
ENSMUSG00000111970	Gm47715	WT6h_vs_WTNT	1.95623	-0.428995	0.999994	2.81494e-06	no
ENSMUSG00000112597	Gm4777	WT6h_vs_WTNT	2.19272	0.289591	0.999994	2.81494e-06	no
ENSMUSG00000039166	Akap7	WT6h_vs_WTNT	550.724	-0.263632	0.14428	0.840794	no
ENSMUSG00000112352	Gm40617	WT6h_vs_WTNT	2.82511	-0.278313	0.999994	2.81494e-06	no
ENSMUSG00000019978	Epb41l2	WT6h_vs_WTNT	1977.57	-0.114771	0.983644	0.00716193	no
ENSMUSG00000096546	Smlr1	WT6h_vs_WTNT	3.46839	-0.722749	0.999994	2.81494e-06	no
ENSMUSG00000112630	Gm36908	WT6h_vs_WTNT	4.0854	0.42571	0.999994	2.81494e-06	no
ENSMUSG00000049420	Tmem200a	WT6h_vs_WTNT	779.397	-0.143556	0.999994	2.81494e-06	no
ENSMUSG00000039098	Gm9767	WT6h_vs_WTNT	19.8358	0.220614	0.999994	2.81494e-06	no
ENSMUSG00000112808	Gm4739	WT6h_vs_WTNT	3.94653	1.17531	0.856427	0.0673096	no
ENSMUSG00000051354	Samd3	WT6h_vs_WTNT	1.88108	-0.00600216	0.999994	2.81494e-06	no
ENSMUSG00000039089	L3mbtl3	WT6h_vs_WTNT	1563.66	0.113878	0.376833	0.423851	no
ENSMUSG00000111950	Gm48893	WT6h_vs_WTNT	9.75301	0.124628	0.999994	2.81494e-06	no
ENSMUSG00000039031	Arhgap18	WT6h_vs_WTNT	147.873	-0.432053	0.14801	0.829709	no
ENSMUSG00000019899	Lama2	WT6h_vs_WTNT	308.623	-0.0423245	0.999994	2.81494e-06	no
ENSMUSG00000064208	Gm10145	WT6h_vs_WTNT	4.10845	0.716691	0.999994	2.81494e-06	no
ENSMUSG00000019889	Ptprk	WT6h_vs_WTNT	4425.03	-0.0595088	0.999994	2.81494e-06	no
ENSMUSG00000095478	Gm9824	WT6h_vs_WTNT	7.902	-0.273166	0.999994	2.81494e-06	no
ENSMUSG00000056316	Gm9996	WT6h_vs_WTNT	25.8884	0.0961563	0.999994	2.81494e-06	no
ENSMUSG00000038916	Soga3	WT6h_vs_WTNT	3176.49	-0.108504	0.931101	0.0310034	no
ENSMUSG00000110723	Gm49353	WT6h_vs_WTNT	61.9938	-0.254957	0.999994	2.81494e-06	no
ENSMUSG00000004360	9330159F19Rik	WT6h_vs_WTNT	2203.22	-0.0315867	0.999994	2.81494e-06	no
ENSMUSG00000110830	Gm46218	WT6h_vs_WTNT	16.1395	-0.330846	0.999994	2.81494e-06	no
ENSMUSG00000019883	Echdc1	WT6h_vs_WTNT	632.989	0.00548459	0.999994	2.81494e-06	no
ENSMUSG00000038876	Rnf146	WT6h_vs_WTNT	2011.71	-0.0386617	0.999994	2.81494e-06	no
ENSMUSG00000096841	Gm25596	WT6h_vs_WTNT	3.33641	-0.289643	0.999994	2.81494e-06	no
ENSMUSG00000111496	Gm47483	WT6h_vs_WTNT	24.3566	-1.20208	0.0276472	1.55835	no
ENSMUSG00000111090	Gm30698	WT6h_vs_WTNT	4.66847	0.509896	0.999994	2.81494e-06	no
ENSMUSG00000019880	Rspo3	WT6h_vs_WTNT	314.484	-0.29309	0.30711	0.512706	no
ENSMUSG00000110986	Gm20276	WT6h_vs_WTNT	3.32476	-0.652331	0.999994	2.81494e-06	no
ENSMUSG00000110831	Gm48159	WT6h_vs_WTNT	2.02707	-0.687816	0.999994	2.81494e-06	no
ENSMUSG00000069682	Gm10275	WT6h_vs_WTNT	37.7764	0.024687	0.999994	2.81494e-06	no
ENSMUSG00000111001	Gm8767	WT6h_vs_WTNT	3.20072	0.226083	0.999994	2.81494e-06	no
ENSMUSG00000075266	Cenpw	WT6h_vs_WTNT	105.404	-0.0719689	0.999994	2.81494e-06	no
ENSMUSG00000019792	Trmt11	WT6h_vs_WTNT	109.714	-0.14274	0.999994	2.81494e-06	no
ENSMUSG00000111080	Gm20300	WT6h_vs_WTNT	1016.61	0.0201639	0.999994	2.81494e-06	no
ENSMUSG00000019791	Hint3	WT6h_vs_WTNT	294.793	-0.0480606	0.999994	2.81494e-06	no
ENSMUSG00000110744	Gm5171	WT6h_vs_WTNT	21.621	-0.343034	0.999994	2.81494e-06	no
ENSMUSG00000019789	Hey2	WT6h_vs_WTNT	38.7029	0.470511	0.706801	0.150703	no
ENSMUSG00000039684	Gm5422	WT6h_vs_WTNT	15.6046	0.20914	0.999994	2.81494e-06	no
ENSMUSG00000000295	Hddc2	WT6h_vs_WTNT	264.48	-0.109401	0.999994	2.81494e-06	no
ENSMUSG00000111664	Gm48865	WT6h_vs_WTNT	6.07311	0.3122	0.999994	2.81494e-06	no
ENSMUSG00000000296	Tpd52l1	WT6h_vs_WTNT	344.436	0.0705056	0.999994	2.81494e-06	no
ENSMUSG00000110960	Supt4b	WT6h_vs_WTNT	3.42875	-0.166338	0.999994	2.81494e-06	no
ENSMUSG00000063760	Rnf217	WT6h_vs_WTNT	1916.22	-0.0338337	0.999994	2.81494e-06	no
ENSMUSG00000112338	Gm47693	WT6h_vs_WTNT	1.43303	-1.14717	0.999994	2.81494e-06	no
ENSMUSG00000098068	Gm7909	WT6h_vs_WTNT	2.10718	-1.78803	0.989001	0.00480318	no
ENSMUSG00000069670	Nkain2	WT6h_vs_WTNT	2540.79	0.035521	0.999994	2.81494e-06	no
ENSMUSG00000112367	A230081H15Rik	WT6h_vs_WTNT	3.39277	-0.294949	0.999994	2.81494e-06	no
ENSMUSG00000112914	Gm47702	WT6h_vs_WTNT	1.57015	-0.34267	0.999994	2.81494e-06	no
ENSMUSG00000019787	Trdn	WT6h_vs_WTNT	4.14488	-0.198089	0.999994	2.81494e-06	no
ENSMUSG00000112855	Gm47842	WT6h_vs_WTNT	1.703	1.16829	0.999994	2.81494e-06	no
ENSMUSG00000019785	Clvs2	WT6h_vs_WTNT	719.736	-0.224158	0.741482	0.129899	no
ENSMUSG00000112248	Gm47910	WT6h_vs_WTNT	1.38276	0.331085	0.999994	2.81494e-06	no
ENSMUSG00000090087	Gm15939	WT6h_vs_WTNT	5.82956	-0.777643	0.999994	2.81494e-06	no
ENSMUSG00000071343	Gm10327	WT6h_vs_WTNT	14.1994	0.192546	0.999994	2.81494e-06	no
ENSMUSG00000039552	Rsph4a	WT6h_vs_WTNT	88.395	-0.0134735	0.999994	2.81494e-06	no
ENSMUSG00000039531	Zup1	WT6h_vs_WTNT	180.143	-0.157481	0.964615	0.015646	no
ENSMUSG00000112782	Gm7940	WT6h_vs_WTNT	2.80122	0.0186626	0.999994	2.81494e-06	no
ENSMUSG00000112280	A830082N09Rik	WT6h_vs_WTNT	949.357	0.0901981	0.999994	2.81494e-06	no
ENSMUSG00000019782	Rwdd1	WT6h_vs_WTNT	497.697	-0.0679612	0.999994	2.81494e-06	no
ENSMUSG00000111905	Gm48045	WT6h_vs_WTNT	72.7942	0.145101	0.999994	2.81494e-06	no
ENSMUSG00000071340	Trappc3l	WT6h_vs_WTNT	5.29627	-0.143174	0.999994	2.81494e-06	no
ENSMUSG00000049872	Calhm5	WT6h_vs_WTNT	35.7193	0.159448	0.999994	2.81494e-06	no
ENSMUSG00000046031	Calhm6	WT6h_vs_WTNT	2.96445	-0.719858	0.999994	2.81494e-06	no
ENSMUSG00000039497	Dse	WT6h_vs_WTNT	142.613	-0.16587	0.999994	2.81494e-06	no
ENSMUSG00000111149	Gm26564	WT6h_vs_WTNT	6.50085	-0.48658	0.999994	2.81494e-06	no
ENSMUSG00000047514	Tspyl1	WT6h_vs_WTNT	5298.2	0.0199717	0.999994	2.81494e-06	no
ENSMUSG00000039480	Nt5dc1	WT6h_vs_WTNT	22.55	0.0703528	0.999994	2.81494e-06	no
ENSMUSG00000110791	Gm47508	WT6h_vs_WTNT	10.2029	0.129864	0.999994	2.81494e-06	no
ENSMUSG00000097274	Gm47512	WT6h_vs_WTNT	28.0259	-0.00719843	0.999994	2.81494e-06	no
ENSMUSG00000039485	Tspyl4	WT6h_vs_WTNT	17871.9	-0.00858346	0.999994	2.81494e-06	no
ENSMUSG00000039462	Col10a1	WT6h_vs_WTNT	40.3608	0.739395	0.00226958	2.64406	no
ENSMUSG00000019779	Frk	WT6h_vs_WTNT	4.3529	-0.193372	0.999994	2.81494e-06	no
ENSMUSG00000063953	Amd2	WT6h_vs_WTNT	7.54071	0.269603	0.999994	2.81494e-06	no
ENSMUSG00000044499	Hs3st5	WT6h_vs_WTNT	86.9175	0.123454	0.999994	2.81494e-06	no
ENSMUSG00000019777	Hdac2	WT6h_vs_WTNT	3049.59	0.0112413	0.999994	2.81494e-06	no
ENSMUSG00000069662	Marcks	WT6h_vs_WTNT	7619.37	0.102806	0.999994	2.81494e-06	no
ENSMUSG00000046463	5930403N24Rik	WT6h_vs_WTNT	14.653	0.455007	0.999994	2.81494e-06	no
ENSMUSG00000019846	Lama4	WT6h_vs_WTNT	24.1794	0.548668	0.944387	0.02485	no
ENSMUSG00000051736	Fam229b	WT6h_vs_WTNT	234.21	-0.125194	0.999994	2.81494e-06	no
ENSMUSG00000019845	Tube1	WT6h_vs_WTNT	83.1244	-0.0130624	0.999994	2.81494e-06	no
ENSMUSG00000062074	Ccn6	WT6h_vs_WTNT	2.4881	0.0231788	0.999994	2.81494e-06	no
ENSMUSG00000111055	D030034A15Rik	WT6h_vs_WTNT	8.18006	-1.33511	0.196374	0.706916	no
ENSMUSG00000111877	Gm6477	WT6h_vs_WTNT	12.2522	-0.184773	0.999994	2.81494e-06	no
ENSMUSG00000019843	Fyn	WT6h_vs_WTNT	8355.29	-0.0113859	0.999994	2.81494e-06	no
ENSMUSG00000087014	Gm16364	WT6h_vs_WTNT	2.29005	-0.222942	0.999994	2.81494e-06	no
ENSMUSG00000086915	Gm16364	WT6h_vs_WTNT	3.08694	0.598601	0.999994	2.81494e-06	no
ENSMUSG00000087177	E130307A14Rik	WT6h_vs_WTNT	725.393	0.0503854	0.999994	2.81494e-06	no
ENSMUSG00000111358	2900078I11Rik	WT6h_vs_WTNT	6.32798	-0.391734	0.999994	2.81494e-06	no
ENSMUSG00000019841	Rev3l	WT6h_vs_WTNT	7407.08	-0.113372	0.999994	2.81494e-06	no
ENSMUSG00000096687	Mfsd4b4	WT6h_vs_WTNT	279.015	0.13322	0.999994	2.81494e-06	no
ENSMUSG00000097890	4930547M16Rik	WT6h_vs_WTNT	15.3059	-0.163954	0.999994	2.81494e-06	no
ENSMUSG00000111620	Gm31848	WT6h_vs_WTNT	15.88	-0.363589	0.999994	2.81494e-06	no
ENSMUSG00000071335	Mfsd4b3-ps	WT6h_vs_WTNT	2.23414	-0.174884	0.999994	2.81494e-06	no
ENSMUSG00000038522	Mfsd4b1	WT6h_vs_WTNT	12.8751	0.089583	0.999994	2.81494e-06	no
ENSMUSG00000096171	Gm8055	WT6h_vs_WTNT	3.29144	0.622232	0.999994	2.81494e-06	no
ENSMUSG00000019838	Slc16a10	WT6h_vs_WTNT	61.0444	-0.131154	0.999994	2.81494e-06	no
ENSMUSG00000102632	Gm37786	WT6h_vs_WTNT	31.2179	0.0253211	0.999994	2.81494e-06	no
ENSMUSG00000038510	Rpf2	WT6h_vs_WTNT	547.083	-0.0455841	0.999994	2.81494e-06	no
ENSMUSG00000019837	Gtf3c6	WT6h_vs_WTNT	821.102	0.0284528	0.999994	2.81494e-06	no
ENSMUSG00000111665	A930033M14Rik	WT6h_vs_WTNT	1.51494	-0.294896	0.999994	2.81494e-06	no
ENSMUSG00000075232	Amd1	WT6h_vs_WTNT	763.81	-0.0563807	0.999994	2.81494e-06	no
ENSMUSG00000038481	Cdk19	WT6h_vs_WTNT	1472.66	0.095938	0.999994	2.81494e-06	no
ENSMUSG00000063428	Ddo	WT6h_vs_WTNT	86.498	-0.0006797	0.999994	2.81494e-06	no
ENSMUSG00000045555	Mettl24	WT6h_vs_WTNT	7.54562	-1.12019	0.652065	0.185709	no
ENSMUSG00000038446	Cdc40	WT6h_vs_WTNT	1175.41	0.114487	0.594499	0.225849	no
ENSMUSG00000019831	Wasf1	WT6h_vs_WTNT	7538.25	0.00419275	0.999994	2.81494e-06	no
ENSMUSG00000046922	Gpr6	WT6h_vs_WTNT	197.959	-0.280919	0.684453	0.164657	no
ENSMUSG00000038417	Fig4	WT6h_vs_WTNT	1533.37	0.0216677	0.999994	2.81494e-06	no
ENSMUSG00000091415	Ak9	WT6h_vs_WTNT	18.1283	-0.216414	0.999994	2.81494e-06	no
ENSMUSG00000019826	Zbtb24	WT6h_vs_WTNT	534.482	0.0181801	0.999994	2.81494e-06	no
ENSMUSG00000019823	Mical1	WT6h_vs_WTNT	131.472	-0.414555	0.949517	0.0224974	no
ENSMUSG00000019822	Smpd2	WT6h_vs_WTNT	392.745	-0.278222	0.631129	0.199882	no
ENSMUSG00000078451	Ppil6	WT6h_vs_WTNT	40.6448	0.369094	0.991276	0.0038055	no
ENSMUSG00000019818	Cd164	WT6h_vs_WTNT	930.757	0.0987156	0.999994	2.81494e-06	no
ENSMUSG00000075225	Ccdc162	WT6h_vs_WTNT	45.6767	-0.140973	0.999994	2.81494e-06	no
ENSMUSG00000019813	Cep57l1	WT6h_vs_WTNT	193.332	0.00640239	0.999994	2.81494e-06	no
ENSMUSG00000038332	Sesn1	WT6h_vs_WTNT	2155.48	-0.0152757	0.999994	2.81494e-06	no
ENSMUSG00000111131	9930024M15Rik	WT6h_vs_WTNT	2.87943	0.204588	0.999994	2.81494e-06	no
ENSMUSG00000071324	Armc2	WT6h_vs_WTNT	365.437	-0.143504	0.999994	2.81494e-06	no
ENSMUSG00000111103	1700016J18Rik	WT6h_vs_WTNT	3.7523	0.33285	0.999994	2.81494e-06	no
ENSMUSG00000085666	Tdg-ps2	WT6h_vs_WTNT	1.62004	1.91881	0.931298	0.0309114	no
ENSMUSG00000048756	Foxo3	WT6h_vs_WTNT	3807.23	-0.0501523	0.999994	2.81494e-06	no
ENSMUSG00000038302	Afg1l	WT6h_vs_WTNT	465.752	-0.0176624	0.999994	2.81494e-06	no
ENSMUSG00000019804	Snx3	WT6h_vs_WTNT	4593.46	0.0327275	0.999994	2.81494e-06	no
ENSMUSG00000019803	Nr2e1	WT6h_vs_WTNT	501.3	-0.199563	0.999994	2.81494e-06	no
ENSMUSG00000038280	Ostm1	WT6h_vs_WTNT	1731.9	0.0193837	0.999994	2.81494e-06	no
ENSMUSG00000019802	Sec63	WT6h_vs_WTNT	2110.26	0.00359283	0.999994	2.81494e-06	no
ENSMUSG00000044770	Scml4	WT6h_vs_WTNT	268.667	0.0316902	0.999994	2.81494e-06	no
ENSMUSG00000111293	Gm34006	WT6h_vs_WTNT	10.3252	0.542955	0.999994	2.81494e-06	no
ENSMUSG00000038248	Sobp	WT6h_vs_WTNT	6346.26	0.000314633	0.999994	2.81494e-06	no
ENSMUSG00000102062	Gm29246	WT6h_vs_WTNT	2.61937	-0.508577	0.999994	2.81494e-06	no
ENSMUSG00000045008	9030612E09Rik	WT6h_vs_WTNT	30.8599	0.103305	0.999994	2.81494e-06	no
ENSMUSG00000038240	Pdss2	WT6h_vs_WTNT	443.004	-0.00551327	0.999994	2.81494e-06	no
ENSMUSG00000110903	Gm47857	WT6h_vs_WTNT	1.62942	-0.26905	0.999994	2.81494e-06	no
ENSMUSG00000110772	Gm47856	WT6h_vs_WTNT	2.89786	-0.478213	0.999994	2.81494e-06	no
ENSMUSG00000094955	Gm3699	WT6h_vs_WTNT	1.20687	-1.19483	0.999994	2.81494e-06	no
ENSMUSG00000038214	Bend3	WT6h_vs_WTNT	518.961	0.00649862	0.999994	2.81494e-06	no
ENSMUSG00000045886	Gm9803	WT6h_vs_WTNT	11.029	0.419197	0.999994	2.81494e-06	no
ENSMUSG00000019797	Mtres1	WT6h_vs_WTNT	541.945	-0.0729927	0.999994	2.81494e-06	no
ENSMUSG00000047139	Cd24a	WT6h_vs_WTNT	5117.86	-0.0103565	0.999994	2.81494e-06	no
ENSMUSG00000094852	Gm9034	WT6h_vs_WTNT	3.00205	0.372054	0.999994	2.81494e-06	no
ENSMUSG00000019863	Qrsl1	WT6h_vs_WTNT	380.081	0.0770626	0.999994	2.81494e-06	no
ENSMUSG00000019864	Rtn4ip1	WT6h_vs_WTNT	506.239	0.0302632	0.999994	2.81494e-06	no
ENSMUSG00000019866	Crybg1	WT6h_vs_WTNT	6.629	0.38523	0.999994	2.81494e-06	no
ENSMUSG00000038160	Atg5	WT6h_vs_WTNT	705.593	0.046944	0.999994	2.81494e-06	no
ENSMUSG00000038151	Prdm1	WT6h_vs_WTNT	4.40447	0.646723	0.999994	2.81494e-06	no
ENSMUSG00000095168	Gm4795	WT6h_vs_WTNT	1.44158	-1.32825	0.999994	2.81494e-06	no
ENSMUSG00000019849	Prep	WT6h_vs_WTNT	3003.72	0.0360593	0.999994	2.81494e-06	no
ENSMUSG00000019848	Popdc3	WT6h_vs_WTNT	194.664	0.152908	0.999994	2.81494e-06	no
ENSMUSG00000071317	Bves	WT6h_vs_WTNT	115.326	0.12287	0.999994	2.81494e-06	no
ENSMUSG00000063804	Lin28b	WT6h_vs_WTNT	41.9774	0.0329421	0.999994	2.81494e-06	no
ENSMUSG00000038822	Hace1	WT6h_vs_WTNT	916.28	0.00155867	0.999994	2.81494e-06	no
ENSMUSG00000111466	Gm47504	WT6h_vs_WTNT	1.4346	0.853447	0.999994	2.81494e-06	no
ENSMUSG00000110874	D030045P18Rik	WT6h_vs_WTNT	2.85981	0.612596	0.999994	2.81494e-06	no
ENSMUSG00000110841	Gpx4-ps2	WT6h_vs_WTNT	48.8933	-0.0685048	0.999994	2.81494e-06	no
ENSMUSG00000111182	Gm35430	WT6h_vs_WTNT	1.47284	-0.371637	0.999994	2.81494e-06	no
ENSMUSG00000110843	Gm35552	WT6h_vs_WTNT	1.38875	-1.02364	0.999994	2.81494e-06	no
ENSMUSG00000111374	Gm50490	WT6h_vs_WTNT	31.1994	-0.054298	0.999994	2.81494e-06	no
ENSMUSG00000056073	Grik2	WT6h_vs_WTNT	1550.29	0.0646492	0.999994	2.81494e-06	no
ENSMUSG00000112295	Gm47017	WT6h_vs_WTNT	2.80138	-0.296209	0.999994	2.81494e-06	no
ENSMUSG00000111935	Gm47023	WT6h_vs_WTNT	1.56121	-0.592906	0.999994	2.81494e-06	no
ENSMUSG00000111934	Gm48123	WT6h_vs_WTNT	1.21161	-0.0209451	0.999994	2.81494e-06	no
ENSMUSG00000038774	Ascc3	WT6h_vs_WTNT	1145.08	0.0127126	0.999994	2.81494e-06	no
ENSMUSG00000112023	Lilr4b	WT6h_vs_WTNT	23.2714	-0.0191232	0.999994	2.81494e-06	no
ENSMUSG00000112148	Lilrb4a	WT6h_vs_WTNT	8.96736	-0.22824	0.999994	2.81494e-06	no
ENSMUSG00000049641	Vgll2	WT6h_vs_WTNT	4.0872	-2.37314	0.199305	0.700481	no
ENSMUSG00000019891	Dcbld1	WT6h_vs_WTNT	431.205	0.103676	0.999994	2.81494e-06	no
ENSMUSG00000019861	Gopc	WT6h_vs_WTNT	2476.49	0.134918	0.61284	0.212653	no
ENSMUSG00000112550	Gm6627	WT6h_vs_WTNT	38.9357	-0.0618823	0.999994	2.81494e-06	no
ENSMUSG00000112317	Gm47580	WT6h_vs_WTNT	1.44887	0.0167057	0.999994	2.81494e-06	no
ENSMUSG00000038624	Nepn	WT6h_vs_WTNT	2.52159	0.11834	0.999994	2.81494e-06	no
ENSMUSG00000023068	Nus1	WT6h_vs_WTNT	3623.73	-0.0235456	0.999994	2.81494e-06	no
ENSMUSG00000111918	Gm47624	WT6h_vs_WTNT	4.53152	-0.507753	0.999994	2.81494e-06	no
ENSMUSG00000112576	Gm47621	WT6h_vs_WTNT	1.2724	-0.547253	0.999994	2.81494e-06	no
ENSMUSG00000038594	Cep85l	WT6h_vs_WTNT	449.78	-0.147809	0.907992	0.0419182	no
ENSMUSG00000112239	Gm17823	WT6h_vs_WTNT	5.11335	-0.282837	0.999994	2.81494e-06	no
ENSMUSG00000112734	Gm47644	WT6h_vs_WTNT	2.24633	-1.62498	0.997775	0.000967533	no
ENSMUSG00000112733	Gm40650	WT6h_vs_WTNT	1.22107	-0.396136	0.999994	2.81494e-06	no
ENSMUSG00000112739	Gm20597	WT6h_vs_WTNT	5.9324	-0.166484	0.999994	2.81494e-06	no
ENSMUSG00000058298	Mcm9	WT6h_vs_WTNT	216.318	0.155602	0.905348	0.0431844	no
ENSMUSG00000019857	Asf1a	WT6h_vs_WTNT	365.44	0.0328438	0.999994	2.81494e-06	no
ENSMUSG00000112332	4930466K18Rik	WT6h_vs_WTNT	81.9946	0.027431	0.999994	2.81494e-06	no
ENSMUSG00000019856	Fam184a	WT6h_vs_WTNT	698.979	-0.0270255	0.999994	2.81494e-06	no
ENSMUSG00000003746	Man1a	WT6h_vs_WTNT	779.925	-0.0751872	0.999994	2.81494e-06	no
ENSMUSG00000097069	Gm16998	WT6h_vs_WTNT	3.63308	0.358497	0.999994	2.81494e-06	no
ENSMUSG00000038122	Tbc1d32	WT6h_vs_WTNT	455.244	-0.131985	0.999994	2.81494e-06	no
ENSMUSG00000047669	Msl3l2	WT6h_vs_WTNT	125.552	-0.218098	0.849623	0.0707736	no
ENSMUSG00000071303	Rps8-ps1	WT6h_vs_WTNT	5.33007	-0.0292345	0.999994	2.81494e-06	no
ENSMUSG00000050953	Gja1	WT6h_vs_WTNT	1998.7	-0.3771	0.969151	0.0136086	no
ENSMUSG00000112825	Gm9118	WT6h_vs_WTNT	2.62298	0.132898	0.999994	2.81494e-06	no
ENSMUSG00000097370	4930467K11Rik	WT6h_vs_WTNT	3.3113	-0.937685	0.999994	2.81494e-06	no
ENSMUSG00000019878	Hsf2	WT6h_vs_WTNT	1066.49	-0.00932998	0.999994	2.81494e-06	no
ENSMUSG00000019877	Serinc1	WT6h_vs_WTNT	26979	-0.00861719	0.999994	2.81494e-06	no
ENSMUSG00000019876	Pkib	WT6h_vs_WTNT	54.7033	-0.150239	0.999994	2.81494e-06	no
ENSMUSG00000019874	Fabp7	WT6h_vs_WTNT	7045.23	0.0739763	0.999994	2.81494e-06	no
ENSMUSG00000019872	Smpdl3a	WT6h_vs_WTNT	489.419	0.0218048	0.999994	2.81494e-06	no
ENSMUSG00000075045	Gm4981	WT6h_vs_WTNT	1.60304	-0.0940343	0.999994	2.81494e-06	no
ENSMUSG00000038039	Gcc2	WT6h_vs_WTNT	2292.26	0.0169615	0.999994	2.81494e-06	no
ENSMUSG00000019920	Lims1	WT6h_vs_WTNT	1080.57	0.0214714	0.999994	2.81494e-06	no
ENSMUSG00000003226	Ranbp2	WT6h_vs_WTNT	6283.23	-0.0609623	0.999994	2.81494e-06	no
ENSMUSG00000038010	Ccdc138	WT6h_vs_WTNT	108.276	0.10314	0.999994	2.81494e-06	no
ENSMUSG00000112670	Gm18042	WT6h_vs_WTNT	2.279	-0.0924072	0.999994	2.81494e-06	no
ENSMUSG00000003227	Edar	WT6h_vs_WTNT	2.89904	-0.704483	0.999994	2.81494e-06	no
ENSMUSG00000055958	Gm9987	WT6h_vs_WTNT	24.0283	-0.0355037	0.999994	2.81494e-06	no
ENSMUSG00000037990	Sh3rf3	WT6h_vs_WTNT	5135.64	0.0119684	0.999994	2.81494e-06	no
ENSMUSG00000019917	Septin10	WT6h_vs_WTNT	108.869	-0.0665039	0.999994	2.81494e-06	no
ENSMUSG00000098188	Sowahc	WT6h_vs_WTNT	458.894	-0.334339	0.00664276	2.17765	no
ENSMUSG00000019916	P4ha1	WT6h_vs_WTNT	1272.21	-0.0201692	0.999994	2.81494e-06	no
ENSMUSG00000009654	Oit3	WT6h_vs_WTNT	3.18746	0.113045	0.999994	2.81494e-06	no
ENSMUSG00000009647	Mcu	WT6h_vs_WTNT	1648.21	-0.0257602	0.999994	2.81494e-06	no
ENSMUSG00000071280	Gm10322	WT6h_vs_WTNT	1.64764	-2.72439	0.676702	0.169603	no
ENSMUSG00000020111	Micu1	WT6h_vs_WTNT	2266.65	0.0189689	0.999994	2.81494e-06	no
ENSMUSG00000112673	Gm7413	WT6h_vs_WTNT	2.09632	0.294589	0.999994	2.81494e-06	no
ENSMUSG00000020109	Dnajb12	WT6h_vs_WTNT	1984.05	0.0579767	0.999994	2.81494e-06	no
ENSMUSG00000020108	Ddit4	WT6h_vs_WTNT	3210.6	-0.208639	0.360506	0.443087	no
ENSMUSG00000020107	Anapc16	WT6h_vs_WTNT	1695.27	-0.0468261	0.999994	2.81494e-06	no
ENSMUSG00000044475	Ascc1	WT6h_vs_WTNT	689.746	-0.13301	0.98618	0.00604379	no
ENSMUSG00000058297	Spock2	WT6h_vs_WTNT	33265.3	0.0840592	0.689131	0.161698	no
ENSMUSG00000057337	Chst3	WT6h_vs_WTNT	154.907	-0.458653	0.875921	0.0575352	no
ENSMUSG00000004207	Psap	WT6h_vs_WTNT	53894.4	0.0247526	0.999994	2.81494e-06	no
ENSMUSG00000012819	Cdh23	WT6h_vs_WTNT	68.8312	-0.0632348	0.999994	2.81494e-06	no
ENSMUSG00000020101	Vsir	WT6h_vs_WTNT	57.9889	-0.194001	0.999994	2.81494e-06	no
ENSMUSG00000090439	Gm17455	WT6h_vs_WTNT	8.24411	0.063889	0.999994	2.81494e-06	no
ENSMUSG00000020100	Slc29a3	WT6h_vs_WTNT	473.719	-0.0344424	0.999994	2.81494e-06	no
ENSMUSG00000020099	Unc5b	WT6h_vs_WTNT	353.043	0.51498	0.0709028	1.14934	no
ENSMUSG00000112592	Gm19972	WT6h_vs_WTNT	2.98635	-0.290539	0.999994	2.81494e-06	no
ENSMUSG00000098055	Gm26947	WT6h_vs_WTNT	2.06949	-0.517041	0.999994	2.81494e-06	no
ENSMUSG00000020098	Pcbd1	WT6h_vs_WTNT	13.081	0.0348163	0.999994	2.81494e-06	no
ENSMUSG00000020097	Sgpl1	WT6h_vs_WTNT	1590.39	0.171593	0.845433	0.0729208	no
ENSMUSG00000020096	Tbata	WT6h_vs_WTNT	77.3104	0.398515	0.999994	2.81494e-06	no
ENSMUSG00000059901	Adamts14	WT6h_vs_WTNT	11.9716	1.3219	0.10845	0.964772	no
ENSMUSG00000061488	Rpl27a-ps1	WT6h_vs_WTNT	2.05665	0.000670311	0.999994	2.81494e-06	no
ENSMUSG00000020092	Pald1	WT6h_vs_WTNT	439.731	0.0744737	0.999994	2.81494e-06	no
ENSMUSG00000020091	Eif4ebp2	WT6h_vs_WTNT	3959.57	-0.0858816	0.982855	0.00751065	no
ENSMUSG00000112229	Gm48086	WT6h_vs_WTNT	13.8933	-0.358257	0.999994	2.81494e-06	no
ENSMUSG00000043126	D830039M14Rik	WT6h_vs_WTNT	3.71838	0.692966	0.999994	2.81494e-06	no
ENSMUSG00000037151	Lrrc20	WT6h_vs_WTNT	457.368	0.144811	0.999994	2.81494e-06	no
ENSMUSG00000101792	Gm28447	WT6h_vs_WTNT	1.24906	-2.15017	0.905076	0.0433152	no
ENSMUSG00000020090	Npffr1	WT6h_vs_WTNT	22.2546	-0.0178255	0.999994	2.81494e-06	no
ENSMUSG00000020089	Ppa1	WT6h_vs_WTNT	2147.87	-0.0550579	0.999994	2.81494e-06	no
ENSMUSG00000020088	Sar1a	WT6h_vs_WTNT	5573.56	0.0579435	0.849623	0.0707736	no
ENSMUSG00000020087	Tysnd1	WT6h_vs_WTNT	660.895	0.099884	0.999994	2.81494e-06	no
ENSMUSG00000020085	Aifm2	WT6h_vs_WTNT	181.044	0.058321	0.999994	2.81494e-06	no
ENSMUSG00000020086	Macroh2a2	WT6h_vs_WTNT	1760.06	0.0154227	0.999994	2.81494e-06	no
ENSMUSG00000058806	Col13a1	WT6h_vs_WTNT	28.7524	0.08317	0.999994	2.81494e-06	no
ENSMUSG00000046687	Gm5424	WT6h_vs_WTNT	7.00237	0.153393	0.999994	2.81494e-06	no
ENSMUSG00000020083	Fam241b	WT6h_vs_WTNT	617.332	-0.0277969	0.999994	2.81494e-06	no
ENSMUSG00000037031	Tspan15	WT6h_vs_WTNT	206.131	-0.287852	0.68272	0.165757	no
ENSMUSG00000020081	Tacr2	WT6h_vs_WTNT	9.84894	0.65146	0.999994	2.81494e-06	no
ENSMUSG00000037012	Hk1	WT6h_vs_WTNT	16664.1	-0.00441734	0.999994	2.81494e-06	no
ENSMUSG00000085347	Hk1os	WT6h_vs_WTNT	14.4127	-0.235134	0.999994	2.81494e-06	no
ENSMUSG00000020080	Hkdc1	WT6h_vs_WTNT	69.9288	0.190669	0.999994	2.81494e-06	no
ENSMUSG00000020079	Supv3l1	WT6h_vs_WTNT	663.309	-0.082355	0.999994	2.81494e-06	no
ENSMUSG00000097129	4930507D05Rik	WT6h_vs_WTNT	83.0743	0.0336207	0.999994	2.81494e-06	no
ENSMUSG00000020078	Vps26a	WT6h_vs_WTNT	1549.46	0.0011681	0.999994	2.81494e-06	no
ENSMUSG00000020077	Srgn	WT6h_vs_WTNT	8.79633	-0.429767	0.999994	2.81494e-06	no
ENSMUSG00000036955	Kifbp	WT6h_vs_WTNT	5186.99	-0.0126049	0.999994	2.81494e-06	no
ENSMUSG00000105203	4933428P19Rik	WT6h_vs_WTNT	3.95392	-1.42865	0.999994	2.81494e-06	no
ENSMUSG00000020075	Ddx21	WT6h_vs_WTNT	1643.63	-0.140531	0.360762	0.442779	no
ENSMUSG00000020076	Ddx50	WT6h_vs_WTNT	1631.37	-0.0233455	0.999994	2.81494e-06	no
ENSMUSG00000036923	Stox1	WT6h_vs_WTNT	146.31	-0.0445464	0.999994	2.81494e-06	no
ENSMUSG00000080469	Snord98	WT6h_vs_WTNT	2.90708	-0.121622	0.999994	2.81494e-06	no
ENSMUSG00000112806	Gm48146	WT6h_vs_WTNT	4.86101	-0.396859	0.999994	2.81494e-06	no
ENSMUSG00000047146	Tet1	WT6h_vs_WTNT	2226.03	-0.080281	0.999994	2.81494e-06	no
ENSMUSG00000071253	Slc25a16	WT6h_vs_WTNT	1428.32	0.00560111	0.999994	2.81494e-06	no
ENSMUSG00000080971	Gm16128	WT6h_vs_WTNT	1.627	-0.577671	0.999994	2.81494e-06	no
ENSMUSG00000036875	Dna2	WT6h_vs_WTNT	95.3452	0.0774031	0.999994	2.81494e-06	no
ENSMUSG00000020070	Rufy2	WT6h_vs_WTNT	2936.25	0.0372784	0.999994	2.81494e-06	no
ENSMUSG00000084985	Gm16135	WT6h_vs_WTNT	2.85437	-0.118006	0.999994	2.81494e-06	no
ENSMUSG00000020069	Hnrnph3	WT6h_vs_WTNT	891.792	0.060799	0.999994	2.81494e-06	no
ENSMUSG00000020072	Pbld2	WT6h_vs_WTNT	30.6581	0.0101457	0.999994	2.81494e-06	no
ENSMUSG00000112129	Pbld1	WT6h_vs_WTNT	4.16107	0.49947	0.999994	2.81494e-06	no
ENSMUSG00000036816	Atoh7	WT6h_vs_WTNT	13.4642	-0.00215284	0.999994	2.81494e-06	no
ENSMUSG00000020067	Mypn	WT6h_vs_WTNT	31.7879	0.120035	0.999994	2.81494e-06	no
ENSMUSG00000020064	Herc4	WT6h_vs_WTNT	687.785	-0.0806566	0.999994	2.81494e-06	no
ENSMUSG00000112411	Gm19337	WT6h_vs_WTNT	1.4333	-1.40152	0.999994	2.81494e-06	no
ENSMUSG00000020063	Sirt1	WT6h_vs_WTNT	471.785	0.0405357	0.999994	2.81494e-06	no
ENSMUSG00000036764	Dnajc12	WT6h_vs_WTNT	109.261	0.157537	0.999994	2.81494e-06	no
ENSMUSG00000062561	Gm10118	WT6h_vs_WTNT	48.5689	-0.294874	0.947605	0.0233727	no
ENSMUSG00000042846	Lrrtm3	WT6h_vs_WTNT	1058.03	-0.242831	0.0687016	1.16303	no
ENSMUSG00000100000	1700023F02Rik	WT6h_vs_WTNT	2.37451	-0.3052	0.999994	2.81494e-06	no
ENSMUSG00000097134	1110002J07Rik	WT6h_vs_WTNT	22.308	-0.443125	0.949517	0.0224974	no
ENSMUSG00000097921	Gm26576	WT6h_vs_WTNT	3.41051	-0.235728	0.999994	2.81494e-06	no
ENSMUSG00000112925	Gm31763	WT6h_vs_WTNT	1.76358	-1.17672	0.999994	2.81494e-06	no
ENSMUSG00000019873	Reep3	WT6h_vs_WTNT	977.038	-0.329752	0.287985	0.54063	no
ENSMUSG00000075000	Nrbf2	WT6h_vs_WTNT	274.747	0.0287048	0.999994	2.81494e-06	no
ENSMUSG00000112120	Gm32255	WT6h_vs_WTNT	14.0325	0.216723	0.999994	2.81494e-06	no
ENSMUSG00000037868	Egr2	WT6h_vs_WTNT	1051.9	0.0343619	0.999994	2.81494e-06	no
ENSMUSG00000057134	Ado	WT6h_vs_WTNT	1492.53	-0.0290427	0.999994	2.81494e-06	no
ENSMUSG00000112558	Gm32364	WT6h_vs_WTNT	1.99164	-0.666942	0.999994	2.81494e-06	no
ENSMUSG00000037855	Zfp365	WT6h_vs_WTNT	5690.69	0.00767621	0.999994	2.81494e-06	no
ENSMUSG00000019947	Arid5b	WT6h_vs_WTNT	1392.4	0.102364	0.999994	2.81494e-06	no
ENSMUSG00000019945	Cabcoco1	WT6h_vs_WTNT	6.81321	0.376728	0.999994	2.81494e-06	no
ENSMUSG00000019944	Rhobtb1	WT6h_vs_WTNT	183.897	-0.34845	0.12921	0.888705	no
ENSMUSG00000090622	A930033H14Rik	WT6h_vs_WTNT	58.0527	-0.360611	0.786858	0.104104	no
ENSMUSG00000019942	Cdk1	WT6h_vs_WTNT	182.505	0.0207462	0.999994	2.81494e-06	no
ENSMUSG00000069601	Ank3	WT6h_vs_WTNT	17599.7	-0.140949	0.999994	2.81494e-06	no
ENSMUSG00000048701	Ccdc6	WT6h_vs_WTNT	3088.22	0.0673541	0.699336	0.155314	no
ENSMUSG00000019933	Mrln	WT6h_vs_WTNT	1.27716	0.0292216	0.999994	2.81494e-06	no
ENSMUSG00000037762	Slc16a9	WT6h_vs_WTNT	228.575	-0.0297596	0.999994	2.81494e-06	no
ENSMUSG00000043259	Fam13c	WT6h_vs_WTNT	1769.28	-0.114231	0.412387	0.384695	no
ENSMUSG00000047692	4930533K18Rik	WT6h_vs_WTNT	1.48171	-0.74056	0.999994	2.81494e-06	no
ENSMUSG00000014329	Bicc1	WT6h_vs_WTNT	77.1469	-0.290563	0.777594	0.109247	no
ENSMUSG00000003923	Tfam	WT6h_vs_WTNT	1105.96	-0.0513902	0.999994	2.81494e-06	no
ENSMUSG00000019927	Ube2d1	WT6h_vs_WTNT	1556.22	-0.0570394	0.999994	2.81494e-06	no
ENSMUSG00000037710	Cisd1	WT6h_vs_WTNT	2141.4	-0.017299	0.999994	2.81494e-06	no
ENSMUSG00000112126	Gm34544	WT6h_vs_WTNT	3.78093	-0.805955	0.999994	2.81494e-06	no
ENSMUSG00000112714	Gm4798	WT6h_vs_WTNT	8.71767	-0.012243	0.999994	2.81494e-06	no
ENSMUSG00000053830	Gm9923	WT6h_vs_WTNT	4.02724	-1.40569	0.412387	0.384695	no
ENSMUSG00000052613	Pcdh15	WT6h_vs_WTNT	864.369	-0.605935	0.00259771	2.58541	no
ENSMUSG00000091825	Gm5778	WT6h_vs_WTNT	5.02637	0.767126	0.999994	2.81494e-06	no
ENSMUSG00000085176	Gm15397	WT6h_vs_WTNT	7.65484	0.192161	0.999994	2.81494e-06	no
ENSMUSG00000072407	Gm6419	WT6h_vs_WTNT	2.61833	0.281059	0.999994	2.81494e-06	no
ENSMUSG00000009070	Rsph14	WT6h_vs_WTNT	3.70659	0.809651	0.999994	2.81494e-06	no
ENSMUSG00000040009	Gnaz	WT6h_vs_WTNT	4141.25	0.0695614	0.999994	2.81494e-06	no
ENSMUSG00000112136	Gm40692	WT6h_vs_WTNT	1.41544	-0.859932	0.999994	2.81494e-06	no
ENSMUSG00000020175	Rab36	WT6h_vs_WTNT	1501.59	0.0753421	0.98618	0.00604379	no
ENSMUSG00000009681	Bcr	WT6h_vs_WTNT	5015.19	-0.0837678	0.970341	0.0130756	no
ENSMUSG00000033444	Specc1l	WT6h_vs_WTNT	2532.1	0.045429	0.999994	2.81494e-06	no
ENSMUSG00000020178	Adora2a	WT6h_vs_WTNT	352.56	-0.205813	0.999994	2.81494e-06	no
ENSMUSG00000112471	Gm5779	WT6h_vs_WTNT	2.65494	-1.35807	0.811939	0.0904764	no
ENSMUSG00000033416	Gucd1	WT6h_vs_WTNT	666.509	0.0423675	0.999994	2.81494e-06	no
ENSMUSG00000033427	Upb1	WT6h_vs_WTNT	4.06556	0.277392	0.999994	2.81494e-06	no
ENSMUSG00000020180	Snrpd3	WT6h_vs_WTNT	2229.98	0.0127357	0.999994	2.81494e-06	no
ENSMUSG00000046807	Lrrc75b	WT6h_vs_WTNT	946.634	0.40799	1.29706e-15	14.887	no
ENSMUSG00000006345	Ggt1	WT6h_vs_WTNT	23.9788	0.0441365	0.999994	2.81494e-06	no
ENSMUSG00000006344	Ggt5	WT6h_vs_WTNT	4.49428	0.269166	0.999994	2.81494e-06	no
ENSMUSG00000006342	Susd2	WT6h_vs_WTNT	193.205	0.0352405	0.999994	2.81494e-06	no
ENSMUSG00000020196	Cabin1	WT6h_vs_WTNT	5177.32	-0.000844027	0.999994	2.81494e-06	no
ENSMUSG00000001666	Ddt	WT6h_vs_WTNT	252.823	-0.256983	0.253193	0.596549	no
ENSMUSG00000001665	Gstt3	WT6h_vs_WTNT	24.4982	-1.24017	0.000218131	3.66128	no
ENSMUSG00000001663	Gstt1	WT6h_vs_WTNT	56.9007	-0.545647	0.0705192	1.15169	no
ENSMUSG00000033318	Gstt2	WT6h_vs_WTNT	16.9987	0.176491	0.999994	2.81494e-06	no
ENSMUSG00000033307	Mif	WT6h_vs_WTNT	4080.93	0.0306773	0.999994	2.81494e-06	no
ENSMUSG00000009092	Derl3	WT6h_vs_WTNT	28.5177	-0.0803965	0.999994	2.81494e-06	no
ENSMUSG00000000902	Smarcb1	WT6h_vs_WTNT	2062.93	0.0438398	0.999994	2.81494e-06	no
ENSMUSG00000000901	Mmp11	WT6h_vs_WTNT	36.6076	-0.0427908	0.999994	2.81494e-06	no
ENSMUSG00000049422	Chchd10	WT6h_vs_WTNT	1472.44	-0.0231322	0.999994	2.81494e-06	no
ENSMUSG00000050157	Gm867	WT6h_vs_WTNT	11.3736	0.609698	0.999994	2.81494e-06	no
ENSMUSG00000000903	Vpreb3	WT6h_vs_WTNT	3.32608	0.181595	0.999994	2.81494e-06	no
ENSMUSG00000033255	Gm5134	WT6h_vs_WTNT	4.83798	-0.307357	0.999994	2.81494e-06	no
ENSMUSG00000049764	Zfp280b	WT6h_vs_WTNT	568.329	-0.00637258	0.999994	2.81494e-06	no
ENSMUSG00000020226	Slc5a4b	WT6h_vs_WTNT	4.35715	-0.793921	0.999994	2.81494e-06	no
ENSMUSG00000086798	Gm16222	WT6h_vs_WTNT	2.21608	-0.363941	0.999994	2.81494e-06	no
ENSMUSG00000020229	Slc5a4a	WT6h_vs_WTNT	2.00424	-0.267902	0.999994	2.81494e-06	no
ENSMUSG00000020230	Prmt2	WT6h_vs_WTNT	3008.29	0.0376378	0.999994	2.81494e-06	no
ENSMUSG00000033208	S100b	WT6h_vs_WTNT	142.501	-0.187302	0.999994	2.81494e-06	no
ENSMUSG00000020231	Dip2a	WT6h_vs_WTNT	3181.15	0.0347361	0.999994	2.81494e-06	no
ENSMUSG00000001151	Pcnt	WT6h_vs_WTNT	763.768	-0.173842	0.835954	0.0778177	no
ENSMUSG00000033126	Ybey	WT6h_vs_WTNT	230.106	0.033058	0.999994	2.81494e-06	no
ENSMUSG00000001150	Mcm3ap	WT6h_vs_WTNT	2657.48	0.00105366	0.999994	2.81494e-06	no
ENSMUSG00000033105	Lss	WT6h_vs_WTNT	3037.65	0.0651739	0.999994	2.81494e-06	no
ENSMUSG00000009115	Spatc1l	WT6h_vs_WTNT	1.48776	0.690363	0.999994	2.81494e-06	no
ENSMUSG00000020241	Col6a2	WT6h_vs_WTNT	56.3488	0.0688956	0.999994	2.81494e-06	no
ENSMUSG00000112721	Gm35608	WT6h_vs_WTNT	2.93934	-0.347249	0.999994	2.81494e-06	no
ENSMUSG00000001119	Col6a1	WT6h_vs_WTNT	531.498	0.26133	0.999994	2.81494e-06	no
ENSMUSG00000001120	Pcbp3	WT6h_vs_WTNT	2948.8	0.053839	0.999994	2.81494e-06	no
ENSMUSG00000112143	Gm35721	WT6h_vs_WTNT	3.19075	-0.611223	0.999994	2.81494e-06	no
ENSMUSG00000001436	Slc19a1	WT6h_vs_WTNT	556.577	-0.0436853	0.999994	2.81494e-06	no
ENSMUSG00000001435	Col18a1	WT6h_vs_WTNT	90.4275	-0.261914	0.999994	2.81494e-06	no
ENSMUSG00000078444	Gm10941	WT6h_vs_WTNT	14.305	0.827839	0.70835	0.149752	no
ENSMUSG00000020260	Pofut2	WT6h_vs_WTNT	1098.35	0.0554212	0.999994	2.81494e-06	no
ENSMUSG00000020262	Adarb1	WT6h_vs_WTNT	7491.25	0.0194251	0.999994	2.81494e-06	no
ENSMUSG00000032977	Fam207a	WT6h_vs_WTNT	1655.58	0.0780609	0.942347	0.0257893	no
ENSMUSG00000000290	Itgb2	WT6h_vs_WTNT	27.2458	0.0455013	0.999994	2.81494e-06	no
ENSMUSG00000009291	Pttg1ip	WT6h_vs_WTNT	1659.51	0.0954092	0.999994	2.81494e-06	no
ENSMUSG00000020265	Sumo3	WT6h_vs_WTNT	2612.31	0.0163031	0.999994	2.81494e-06	no
ENSMUSG00000112241	Gm49325	WT6h_vs_WTNT	2.73583	0.0145461	0.999994	2.81494e-06	no
ENSMUSG00000009293	Ube2g2	WT6h_vs_WTNT	1393.75	0.143171	0.189745	0.721829	no
ENSMUSG00000069581	Tspear	WT6h_vs_WTNT	1.44577	0.00422442	0.999994	2.81494e-06	no
ENSMUSG00000051652	Lrrc3	WT6h_vs_WTNT	988.752	-0.0199562	0.999994	2.81494e-06	no
ENSMUSG00000009292	Trpm2	WT6h_vs_WTNT	895.904	-0.0182257	0.999994	2.81494e-06	no
ENSMUSG00000020284	Cfap410	WT6h_vs_WTNT	949.337	0.0538836	0.999994	2.81494e-06	no
ENSMUSG00000020277	Pfkl	WT6h_vs_WTNT	3516.33	0.0831979	0.709229	0.149214	no
ENSMUSG00000000731	Aire	WT6h_vs_WTNT	1.64597	-0.727772	0.999994	2.81494e-06	no
ENSMUSG00000000730	Dnmt3l	WT6h_vs_WTNT	2.70515	1.66907	0.999994	2.81494e-06	no
ENSMUSG00000000732	Icosl	WT6h_vs_WTNT	23.9237	-0.131612	0.999994	2.81494e-06	no
ENSMUSG00000112662	Gm47922	WT6h_vs_WTNT	1.95512	-0.784937	0.999994	2.81494e-06	no
ENSMUSG00000053329	Gatd3a	WT6h_vs_WTNT	1943.29	0.0366316	0.999994	2.81494e-06	no
ENSMUSG00000032834	Pwp2	WT6h_vs_WTNT	1220.18	-0.0469046	0.999994	2.81494e-06	no
ENSMUSG00000000374	Trappc10	WT6h_vs_WTNT	4686.06	-0.0682384	0.999994	2.81494e-06	no
ENSMUSG00000112433	Gm30122	WT6h_vs_WTNT	31.426	0.189033	0.999994	2.81494e-06	no
ENSMUSG00000112300	Gm47976	WT6h_vs_WTNT	45.026	0.149389	0.999994	2.81494e-06	no
ENSMUSG00000001211	Agpat3	WT6h_vs_WTNT	11094.5	-0.0158581	0.999994	2.81494e-06	no
ENSMUSG00000064317	Gm10146	WT6h_vs_WTNT	5.27185	0.412063	0.999994	2.81494e-06	no
ENSMUSG00000061032	Rrp1	WT6h_vs_WTNT	10920.5	0.0556772	0.985711	0.00625055	no
ENSMUSG00000098376	Mir6907	WT6h_vs_WTNT	2.7123	-0.812876	0.999994	2.81494e-06	no
ENSMUSG00000005054	Cstb	WT6h_vs_WTNT	418.573	-0.0478787	0.999994	2.81494e-06	no
ENSMUSG00000112652	4921516A02Rik	WT6h_vs_WTNT	3.26794	-0.849153	0.999994	2.81494e-06	no
ENSMUSG00000032788	Pdxk	WT6h_vs_WTNT	7294.45	0.049356	0.999994	2.81494e-06	no
ENSMUSG00000032763	Ilvbl	WT6h_vs_WTNT	471.293	0.0520976	0.999994	2.81494e-06	no
ENSMUSG00000032714	Syde1	WT6h_vs_WTNT	204.223	-0.0858704	0.999994	2.81494e-06	no
ENSMUSG00000112017	Gm7842	WT6h_vs_WTNT	1.30424	-0.645374	0.999994	2.81494e-06	no
ENSMUSG00000078442	Ccdc105	WT6h_vs_WTNT	8.24732	0.471724	0.999994	2.81494e-06	no
ENSMUSG00000109776	Gm30400	WT6h_vs_WTNT	23.9972	0.142159	0.999994	2.81494e-06	no
ENSMUSG00000005357	Slc1a6	WT6h_vs_WTNT	322.549	-0.0340854	0.999994	2.81494e-06	no
ENSMUSG00000060301	2610008E11Rik	WT6h_vs_WTNT	1007.01	0.0531456	0.999994	2.81494e-06	no
ENSMUSG00000052151	Plpp2	WT6h_vs_WTNT	33.3168	-0.200287	0.999994	2.81494e-06	no
ENSMUSG00000042570	Mier2	WT6h_vs_WTNT	1360.06	0.0431784	0.999994	2.81494e-06	no
ENSMUSG00000020317	Theg	WT6h_vs_WTNT	2.96955	0.519758	0.999994	2.81494e-06	no
ENSMUSG00000045912	C2cd4c	WT6h_vs_WTNT	630.642	0.164972	0.999994	2.81494e-06	no
ENSMUSG00000020312	Shc2	WT6h_vs_WTNT	1937.02	0.0141441	0.999994	2.81494e-06	no
ENSMUSG00000111977	Gm47163	WT6h_vs_WTNT	424.105	-0.0432403	0.999994	2.81494e-06	no
ENSMUSG00000035963	Odf3l2	WT6h_vs_WTNT	26.8912	0.109104	0.999994	2.81494e-06	no
ENSMUSG00000020310	Madcam1	WT6h_vs_WTNT	1.37119	1.31589	0.999994	2.81494e-06	no
ENSMUSG00000020308	Tpgs1	WT6h_vs_WTNT	584.747	0.0498436	0.999994	2.81494e-06	no
ENSMUSG00000020307	Cdc34	WT6h_vs_WTNT	1059.44	-0.0101234	0.999994	2.81494e-06	no
ENSMUSG00000054206	Gzmm	WT6h_vs_WTNT	155.153	-0.0279308	0.999994	2.81494e-06	no
ENSMUSG00000023175	Bsg	WT6h_vs_WTNT	13337.8	0.0230516	0.999994	2.81494e-06	no
ENSMUSG00000020331	Hcn2	WT6h_vs_WTNT	2181.73	0.056159	0.999994	2.81494e-06	no
ENSMUSG00000020329	Polrmt	WT6h_vs_WTNT	1115.16	0.020078	0.999994	2.81494e-06	no
ENSMUSG00000020327	Fgf22	WT6h_vs_WTNT	12.7663	-0.374463	0.999994	2.81494e-06	no
ENSMUSG00000035890	Rnf126	WT6h_vs_WTNT	1883.78	0.0621923	0.999994	2.81494e-06	no
ENSMUSG00000020325	Fstl3	WT6h_vs_WTNT	35.2986	-0.0698816	0.999994	2.81494e-06	no
ENSMUSG00000020323	Prss57	WT6h_vs_WTNT	10.7247	0.347831	0.999994	2.81494e-06	no
ENSMUSG00000112828	Gm48495	WT6h_vs_WTNT	4.54962	0.75897	0.999994	2.81494e-06	no
ENSMUSG00000035852	Misp	WT6h_vs_WTNT	12.3157	-0.543212	0.999994	2.81494e-06	no
ENSMUSG00000091994	E130317F20Rik	WT6h_vs_WTNT	187.437	-0.00197469	0.999994	2.81494e-06	no
ENSMUSG00000006498	Ptbp1	WT6h_vs_WTNT	1181.22	-0.0260186	0.999994	2.81494e-06	no
ENSMUSG00000035835	Plppr3	WT6h_vs_WTNT	4905.37	0.0594067	0.999994	2.81494e-06	no
ENSMUSG00000057729	Prtn3	WT6h_vs_WTNT	65.9882	-0.146866	0.999994	2.81494e-06	no
ENSMUSG00000111897	Gm19810	WT6h_vs_WTNT	2.42095	0.491475	0.999994	2.81494e-06	no
ENSMUSG00000013833	Med16	WT6h_vs_WTNT	1455.7	0.0044761	0.999994	2.81494e-06	no
ENSMUSG00000035781	R3hdm4	WT6h_vs_WTNT	10447.4	0.015022	0.999994	2.81494e-06	no
ENSMUSG00000035773	Kiss1r	WT6h_vs_WTNT	229.549	-0.08041	0.999994	2.81494e-06	no
ENSMUSG00000019564	Arid3a	WT6h_vs_WTNT	300.232	-0.0300159	0.999994	2.81494e-06	no
ENSMUSG00000035754	Wdr18	WT6h_vs_WTNT	2758.26	-0.00168345	0.999994	2.81494e-06	no
ENSMUSG00000035745	Grin3b	WT6h_vs_WTNT	16.9806	0.0885908	0.999994	2.81494e-06	no
ENSMUSG00000013858	Tmem259	WT6h_vs_WTNT	3279.8	-0.0164809	0.999994	2.81494e-06	no
ENSMUSG00000004665	Cnn2	WT6h_vs_WTNT	64.5994	-0.084514	0.999994	2.81494e-06	no
ENSMUSG00000035722	Abca7	WT6h_vs_WTNT	444.492	-0.0759275	0.999994	2.81494e-06	no
ENSMUSG00000035697	Arhgap45	WT6h_vs_WTNT	14.5205	-0.346925	0.999994	2.81494e-06	no
ENSMUSG00000075706	Gpx4	WT6h_vs_WTNT	3211.53	-0.0366401	0.999994	2.81494e-06	no
ENSMUSG00000035673	Sbno2	WT6h_vs_WTNT	1115.26	0.149389	0.895082	0.0481372	no
ENSMUSG00000003068	Stk11	WT6h_vs_WTNT	2233.12	0.0523356	0.999994	2.81494e-06	no
ENSMUSG00000035640	Cbarp	WT6h_vs_WTNT	7513.84	-0.0232346	0.999994	2.81494e-06	no
ENSMUSG00000003072	Atp5d	WT6h_vs_WTNT	6292.74	0.0322748	0.999994	2.81494e-06	no
ENSMUSG00000035621	Midn	WT6h_vs_WTNT	5203.2	-0.239598	0.6772	0.169283	no
ENSMUSG00000045193	Cirbp	WT6h_vs_WTNT	2483.22	0.0405953	0.999994	2.81494e-06	no
ENSMUSG00000035595	Fam174c	WT6h_vs_WTNT	70.9615	0.00683073	0.999994	2.81494e-06	no
ENSMUSG00000003070	Efna2	WT6h_vs_WTNT	560.967	0.124879	0.692755	0.15942	no
ENSMUSG00000020156	Pwwp3a	WT6h_vs_WTNT	1216.23	-0.0200152	0.999994	2.81494e-06	no
ENSMUSG00000020150	Gamt	WT6h_vs_WTNT	89.0617	-0.0552136	0.999994	2.81494e-06	no
ENSMUSG00000069565	Dazap1	WT6h_vs_WTNT	1533.84	0.159458	0.638628	0.194752	no
ENSMUSG00000063457	Rps15	WT6h_vs_WTNT	5521.32	-0.0948681	0.999994	2.81494e-06	no
ENSMUSG00000020135	Apc2	WT6h_vs_WTNT	15090.8	0.0607621	0.999994	2.81494e-06	no
ENSMUSG00000020133	2310011J03Rik	WT6h_vs_WTNT	749.931	0.0709404	0.999994	2.81494e-06	no
ENSMUSG00000020131	Pcsk4	WT6h_vs_WTNT	107.488	0.0675982	0.999994	2.81494e-06	no
ENSMUSG00000035504	Reep6	WT6h_vs_WTNT	429.226	0.218142	0.144784	0.839278	no
ENSMUSG00000043822	Adamtsl5	WT6h_vs_WTNT	43.2431	0.138104	0.999994	2.81494e-06	no
ENSMUSG00000035486	Plk5	WT6h_vs_WTNT	57.023	0.257365	0.999994	2.81494e-06	no
ENSMUSG00000048696	Mex3d	WT6h_vs_WTNT	1025.95	-0.070953	0.999994	2.81494e-06	no
ENSMUSG00000020163	Uqcr11	WT6h_vs_WTNT	3315.43	-0.0873184	0.999994	2.81494e-06	no
ENSMUSG00000020167	Tcf3	WT6h_vs_WTNT	1255.54	0.0414982	0.999994	2.81494e-06	no
ENSMUSG00000045518	Onecut3	WT6h_vs_WTNT	5.47704	0.0024207	0.999994	2.81494e-06	no
ENSMUSG00000003341	Atp8b3	WT6h_vs_WTNT	16.8727	0.468169	0.999994	2.81494e-06	no
ENSMUSG00000047417	Rexo1	WT6h_vs_WTNT	3054.57	0.0178413	0.999994	2.81494e-06	no
ENSMUSG00000035397	Klf16	WT6h_vs_WTNT	1935.76	0.0597988	0.999994	2.81494e-06	no
ENSMUSG00000003346	Abhd17a	WT6h_vs_WTNT	3238.22	0.0342246	0.999994	2.81494e-06	no
ENSMUSG00000100201	Gm29093	WT6h_vs_WTNT	71.3182	0.0595528	0.999994	2.81494e-06	no
ENSMUSG00000113949	Scamp4	WT6h_vs_WTNT	59.4031	-0.284769	0.905076	0.0433152	no
ENSMUSG00000113640	Adat3	WT6h_vs_WTNT	1.87865	1.29296	0.999994	2.81494e-06	no
ENSMUSG00000035370	Gm49322	WT6h_vs_WTNT	56.6159	-0.0326694	0.999994	2.81494e-06	no
ENSMUSG00000003345	Csnk1g2	WT6h_vs_WTNT	3649.07	0.00904723	0.999994	2.81494e-06	no
ENSMUSG00000003344	Btbd2	WT6h_vs_WTNT	2310.87	0.014827	0.999994	2.81494e-06	no
ENSMUSG00000020190	Mknk2	WT6h_vs_WTNT	2374.88	0.0775913	0.887227	0.0519653	no
ENSMUSG00000003348	Mob3a	WT6h_vs_WTNT	788.244	0.0875276	0.999994	2.81494e-06	no
ENSMUSG00000055862	Izumo4	WT6h_vs_WTNT	693.455	0.0248304	0.999994	2.81494e-06	no
ENSMUSG00000020198	Ap3d1	WT6h_vs_WTNT	9549.47	0.00695362	0.999994	2.81494e-06	no
ENSMUSG00000061589	Dot1l	WT6h_vs_WTNT	4249.29	0.0159607	0.999994	2.81494e-06	no
ENSMUSG00000035278	Plekhj1	WT6h_vs_WTNT	900.781	-0.0467438	0.999994	2.81494e-06	no
ENSMUSG00000020211	Sf3a2	WT6h_vs_WTNT	1574.12	0.0446808	0.999994	2.81494e-06	no
ENSMUSG00000035262	Amh	WT6h_vs_WTNT	25.348	0.404799	0.999994	2.81494e-06	no
ENSMUSG00000020216	Jsrp1	WT6h_vs_WTNT	34.5197	0.661226	0.985711	0.00625055	no
ENSMUSG00000035242	Oaz1	WT6h_vs_WTNT	2584.96	0.00759093	0.999994	2.81494e-06	no
ENSMUSG00000051067	Lingo3	WT6h_vs_WTNT	1195.71	0.140064	0.937526	0.0280168	no
ENSMUSG00000035215	Lsm7	WT6h_vs_WTNT	420.827	0.00521209	0.999994	2.81494e-06	no
ENSMUSG00000035206	Sppl2b	WT6h_vs_WTNT	1923.81	-0.0934003	0.86254	0.0642209	no
ENSMUSG00000059406	Tmprss9	WT6h_vs_WTNT	18.3174	-0.436017	0.985711	0.00625055	no
ENSMUSG00000020219	Timm13	WT6h_vs_WTNT	1713.21	-0.0110484	0.999994	2.81494e-06	no
ENSMUSG00000062075	Lmnb2	WT6h_vs_WTNT	846.419	-0.0172687	0.999994	2.81494e-06	no
ENSMUSG00000048240	Gng7	WT6h_vs_WTNT	7896.61	-0.0459362	0.999994	2.81494e-06	no
ENSMUSG00000083808	Gm3828	WT6h_vs_WTNT	2.00731	-0.160413	0.999994	2.81494e-06	no
ENSMUSG00000043670	Diras1	WT6h_vs_WTNT	5017.75	0.0307501	0.999994	2.81494e-06	no
ENSMUSG00000087114	Gm16099	WT6h_vs_WTNT	16.5989	-0.0003477	0.999994	2.81494e-06	no
ENSMUSG00000046822	Slc39a3	WT6h_vs_WTNT	4048.59	0.0515806	0.999994	2.81494e-06	no
ENSMUSG00000004937	Sgta	WT6h_vs_WTNT	7291.18	0.0611566	0.982855	0.00751065	no
ENSMUSG00000004929	Thop1	WT6h_vs_WTNT	2107.99	-0.0163835	0.999994	2.81494e-06	no
ENSMUSG00000035041	Creb3l3	WT6h_vs_WTNT	7.48002	0.554277	0.999994	2.81494e-06	no
ENSMUSG00000035027	Map2k2	WT6h_vs_WTNT	2974.08	0.0888322	0.999994	2.81494e-06	no
ENSMUSG00000035011	Zbtb7a	WT6h_vs_WTNT	2274.97	0.0646045	0.999994	2.81494e-06	no
ENSMUSG00000004934	Pias4	WT6h_vs_WTNT	764.857	0.0753505	0.999994	2.81494e-06	no
ENSMUSG00000034994	Eef2	WT6h_vs_WTNT	50858.5	-0.0243421	0.999994	2.81494e-06	no
ENSMUSG00000064441	Snord37	WT6h_vs_WTNT	4.36045	0.479385	0.999994	2.81494e-06	no
ENSMUSG00000034974	Dapk3	WT6h_vs_WTNT	923.486	0.0870441	0.999994	2.81494e-06	no
ENSMUSG00000085779	Atcayos	WT6h_vs_WTNT	5.81885	0.0162002	0.999994	2.81494e-06	no
ENSMUSG00000004939	Nmrk2	WT6h_vs_WTNT	14.9565	0.696804	0.999994	2.81494e-06	no
ENSMUSG00000034958	Atcay	WT6h_vs_WTNT	14309.5	0.00765439	0.999994	2.81494e-06	no
ENSMUSG00000034949	Zfr2	WT6h_vs_WTNT	1559.24	0.0468589	0.999994	2.81494e-06	no
ENSMUSG00000004933	Matk	WT6h_vs_WTNT	3207.45	0.0438366	0.999994	2.81494e-06	no
ENSMUSG00000034932	Mrpl54	WT6h_vs_WTNT	322.634	0.0339563	0.999994	2.81494e-06	no
ENSMUSG00000004931	Apba3	WT6h_vs_WTNT	537.623	0.204908	0.59153	0.228023	no
ENSMUSG00000034917	Tjp3	WT6h_vs_WTNT	29.3585	-0.103175	0.999994	2.81494e-06	no
ENSMUSG00000034902	Pip5k1c	WT6h_vs_WTNT	14385.6	0.0105361	0.999994	2.81494e-06	no
ENSMUSG00000090230	Gm16315	WT6h_vs_WTNT	1.96707	-2.31938	0.826663	0.0826714	no
ENSMUSG00000034889	Cactin	WT6h_vs_WTNT	1007.85	0.0801902	0.999994	2.81494e-06	no
ENSMUSG00000034881	Tbxa2r	WT6h_vs_WTNT	41.9292	0.223823	0.999994	2.81494e-06	no
ENSMUSG00000034872	Gipc3	WT6h_vs_WTNT	17.081	-0.56236	0.999994	2.81494e-06	no
ENSMUSG00000020232	Hmg20b	WT6h_vs_WTNT	206.038	0.000186645	0.999994	2.81494e-06	no
ENSMUSG00000034854	Mfsd12	WT6h_vs_WTNT	2001.64	0.0559724	0.999994	2.81494e-06	no
ENSMUSG00000020234	4930404N11Rik	WT6h_vs_WTNT	21.4112	0.310544	0.999994	2.81494e-06	no
ENSMUSG00000020235	Fzr1	WT6h_vs_WTNT	3048.97	0.0455468	0.999994	2.81494e-06	no
ENSMUSG00000078440	Dohh	WT6h_vs_WTNT	555.614	0.0749795	0.999994	2.81494e-06	no
ENSMUSG00000113262	Gm48551	WT6h_vs_WTNT	28.2065	0.0718893	0.999994	2.81494e-06	no
ENSMUSG00000098811	Mir6913	WT6h_vs_WTNT	2.08115	0.421827	0.999994	2.81494e-06	no
ENSMUSG00000114004	Gm48552	WT6h_vs_WTNT	21.1458	-0.166324	0.999994	2.81494e-06	no
ENSMUSG00000078439	Smim24	WT6h_vs_WTNT	22.3383	-0.289869	0.999994	2.81494e-06	no
ENSMUSG00000055053	Nfic	WT6h_vs_WTNT	2072.36	-0.0463549	0.999994	2.81494e-06	no
ENSMUSG00000034818	Celf5	WT6h_vs_WTNT	13164.9	0.0213041	0.999994	2.81494e-06	no
ENSMUSG00000084849	Gm16105	WT6h_vs_WTNT	3.02233	0.418712	0.999994	2.81494e-06	no
ENSMUSG00000020238	Ncln	WT6h_vs_WTNT	2852.4	0.082054	0.999994	2.81494e-06	no
ENSMUSG00000044199	S1pr4	WT6h_vs_WTNT	12.583	-0.317678	0.999994	2.81494e-06	no
ENSMUSG00000034792	Gna15	WT6h_vs_WTNT	21.3829	0.131026	0.999994	2.81494e-06	no
ENSMUSG00000034781	Gna11	WT6h_vs_WTNT	6560.01	0.084675	0.660587	0.18007	no
ENSMUSG00000054452	Tle5	WT6h_vs_WTNT	9900.69	0.0243923	0.999994	2.81494e-06	no
ENSMUSG00000034771	Tle2	WT6h_vs_WTNT	682.663	0.116473	0.999994	2.81494e-06	no
ENSMUSG00000034758	Tle6	WT6h_vs_WTNT	28.6641	-0.593786	0.331356	0.479705	no
ENSMUSG00000074862	BC025920	WT6h_vs_WTNT	119.177	0.102827	0.999994	2.81494e-06	no
ENSMUSG00000034748	Sirt6	WT6h_vs_WTNT	734.886	0.0722543	0.999994	2.81494e-06	no
ENSMUSG00000054708	Ankrd24	WT6h_vs_WTNT	737.516	0.0630513	0.999994	2.81494e-06	no
ENSMUSG00000096856	Gm10778	WT6h_vs_WTNT	9.78142	0.0714804	0.999994	2.81494e-06	no
ENSMUSG00000096795	Zfp433	WT6h_vs_WTNT	17.9999	-0.351707	0.999994	2.81494e-06	no
ENSMUSG00000112621	Gm5173	WT6h_vs_WTNT	7.94986	-0.204601	0.999994	2.81494e-06	no
ENSMUSG00000094622	Gm3055	WT6h_vs_WTNT	46.8847	-0.246367	0.999994	2.81494e-06	no
ENSMUSG00000112640	Gm32687	WT6h_vs_WTNT	20.2396	-0.265858	0.999994	2.81494e-06	no
ENSMUSG00000112311	Gm8153	WT6h_vs_WTNT	7.09017	-0.363382	0.999994	2.81494e-06	no
ENSMUSG00000096718	Zfp781	WT6h_vs_WTNT	14.9606	-0.414516	0.999994	2.81494e-06	no
ENSMUSG00000112790	Gm33378	WT6h_vs_WTNT	40.3612	-0.0906328	0.999994	2.81494e-06	no
ENSMUSG00000112381	Gm8170	WT6h_vs_WTNT	41.0076	-0.363841	0.741482	0.129899	no
ENSMUSG00000061371	Zfp873	WT6h_vs_WTNT	175.297	0.00704192	0.999994	2.81494e-06	no
ENSMUSG00000112160	BC024063	WT6h_vs_WTNT	76.8545	0.0171798	0.999994	2.81494e-06	no
ENSMUSG00000078435	AU041133	WT6h_vs_WTNT	215.478	-0.0915018	0.999994	2.81494e-06	no
ENSMUSG00000112922	Gm47572	WT6h_vs_WTNT	114.333	-0.147664	0.999994	2.81494e-06	no
ENSMUSG00000112847	Gm47573	WT6h_vs_WTNT	49.6881	0.0190595	0.999994	2.81494e-06	no
ENSMUSG00000112110	Gm15608	WT6h_vs_WTNT	63.457	0.0471652	0.999994	2.81494e-06	no
ENSMUSG00000062931	Zfp938	WT6h_vs_WTNT	508.846	-0.0511452	0.999994	2.81494e-06	no
ENSMUSG00000073427	Gm4924	WT6h_vs_WTNT	102.461	-0.0232387	0.999994	2.81494e-06	no
ENSMUSG00000112163	Gm8188	WT6h_vs_WTNT	8.24971	-0.681829	0.999994	2.81494e-06	no
ENSMUSG00000112070	Gm47809	WT6h_vs_WTNT	1.55633	0.777138	0.999994	2.81494e-06	no
ENSMUSG00000094683	Ap3m1-ps	WT6h_vs_WTNT	5.27208	-0.529755	0.999994	2.81494e-06	no
ENSMUSG00000063320	1190007I07Rik	WT6h_vs_WTNT	135.208	0.0497767	0.999994	2.81494e-06	no
ENSMUSG00000034674	Tdg	WT6h_vs_WTNT	896.185	-0.015987	0.999994	2.81494e-06	no
ENSMUSG00000020251	Glt8d2	WT6h_vs_WTNT	190.572	0.461578	0.616051	0.210383	no
ENSMUSG00000020246	Hcfc2	WT6h_vs_WTNT	955.418	0.0504283	0.999994	2.81494e-06	no
ENSMUSG00000020248	Nfyb	WT6h_vs_WTNT	1039.97	0.00954918	0.999994	2.81494e-06	no
ENSMUSG00000056821	1700028I16Rik	WT6h_vs_WTNT	2.37586	0.566069	0.999994	2.81494e-06	no
ENSMUSG00000020250	Txnrd1	WT6h_vs_WTNT	4129.34	-0.067635	0.999994	2.81494e-06	no
ENSMUSG00000112375	Gm38560	WT6h_vs_WTNT	7.8764	0.604506	0.999994	2.81494e-06	no
ENSMUSG00000109864	Eid3	WT6h_vs_WTNT	5.85787	-0.349893	0.999994	2.81494e-06	no
ENSMUSG00000071151	Gm4799	WT6h_vs_WTNT	13.0698	0.32823	0.999994	2.81494e-06	no
ENSMUSG00000034612	Chst11	WT6h_vs_WTNT	3778.6	0.0518691	0.999994	2.81494e-06	no
ENSMUSG00000034591	Slc41a2	WT6h_vs_WTNT	1949.92	-0.0329384	0.999994	2.81494e-06	no
ENSMUSG00000020255	D10Wsu102e	WT6h_vs_WTNT	2210.22	-0.34414	0.999994	2.81494e-06	no
ENSMUSG00000020256	Aldh1l2	WT6h_vs_WTNT	497.694	-0.025265	0.999994	2.81494e-06	no
ENSMUSG00000034560	Washc4	WT6h_vs_WTNT	1220.24	0.067125	0.999994	2.81494e-06	no
ENSMUSG00000020263	Appl2	WT6h_vs_WTNT	997.357	-0.0638756	0.999994	2.81494e-06	no
ENSMUSG00000087651	1500009L16Rik	WT6h_vs_WTNT	414.092	0.11838	0.949517	0.0224974	no
ENSMUSG00000111875	Gm5425	WT6h_vs_WTNT	2.22881	-2.443	0.421855	0.374836	no
ENSMUSG00000020032	Nuak1	WT6h_vs_WTNT	4181.36	0.163697	0.581639	0.235346	no
ENSMUSG00000111583	Gm47962	WT6h_vs_WTNT	2.73261	-0.228737	0.999994	2.81494e-06	no
ENSMUSG00000020034	Tcp11l2	WT6h_vs_WTNT	840.707	-0.0837993	0.999994	2.81494e-06	no
ENSMUSG00000097309	Gm17249	WT6h_vs_WTNT	6.99377	0.414194	0.999994	2.81494e-06	no
ENSMUSG00000034453	Polr3b	WT6h_vs_WTNT	698.094	-0.100033	0.870021	0.0604702	no
ENSMUSG00000020037	Rfx4	WT6h_vs_WTNT	364.644	-0.566193	0.212385	0.672876	no
ENSMUSG00000035620	Ric8b	WT6h_vs_WTNT	1595.91	0.0418676	0.999994	2.81494e-06	no
ENSMUSG00000050035	Fhl4	WT6h_vs_WTNT	39.1258	-0.121856	0.999994	2.81494e-06	no
ENSMUSG00000060935	Tmem263	WT6h_vs_WTNT	1244.94	0.0610409	0.999994	2.81494e-06	no
ENSMUSG00000049038	Mterf2	WT6h_vs_WTNT	299.305	-0.173899	0.499644	0.301339	no
ENSMUSG00000020038	Cry1	WT6h_vs_WTNT	545.776	0.0910311	0.999994	2.81494e-06	no
ENSMUSG00000050490	Psma5-ps	WT6h_vs_WTNT	6.92459	1.00779	0.501723	0.299536	no
ENSMUSG00000020042	Btbd11	WT6h_vs_WTNT	1135.28	-0.0209571	0.999994	2.81494e-06	no
ENSMUSG00000001785	Pwp1	WT6h_vs_WTNT	1009.6	-0.0819825	0.999994	2.81494e-06	no
ENSMUSG00000112836	Gm47006	WT6h_vs_WTNT	2.34846	0.443148	0.999994	2.81494e-06	no
ENSMUSG00000035529	Prdm4	WT6h_vs_WTNT	1683.48	0.0323897	0.999994	2.81494e-06	no
ENSMUSG00000085111	Ascl4	WT6h_vs_WTNT	2.76703	0.754226	0.999994	2.81494e-06	no
ENSMUSG00000001783	Rtcb	WT6h_vs_WTNT	4185.81	0.0143907	0.999994	2.81494e-06	no
ENSMUSG00000050108	Bpifc	WT6h_vs_WTNT	3.86436	0.145007	0.999994	2.81494e-06	no
ENSMUSG00000097692	A230060F14Rik	WT6h_vs_WTNT	2.7271	0.672316	0.999994	2.81494e-06	no
ENSMUSG00000001786	Fbxo7	WT6h_vs_WTNT	515.963	-0.144703	0.999994	2.81494e-06	no
ENSMUSG00000077265	Gm24430	WT6h_vs_WTNT	1.93211	-0.677101	0.999994	2.81494e-06	no
ENSMUSG00000059602	Syn3	WT6h_vs_WTNT	1096.18	-0.14572	0.788778	0.103045	no
ENSMUSG00000020044	Timp3	WT6h_vs_WTNT	1649.02	0.806038	0.0358018	1.44609	no
ENSMUSG00000112666	Gm48485	WT6h_vs_WTNT	10.6098	-0.406416	0.999994	2.81494e-06	no
ENSMUSG00000097412	1810014B01Rik	WT6h_vs_WTNT	69.7757	-0.269014	0.973821	0.0115207	no
ENSMUSG00000020048	Hsp90b1	WT6h_vs_WTNT	8483.62	0.0891535	0.999994	2.81494e-06	no
ENSMUSG00000084899	Gm15344	WT6h_vs_WTNT	10.1541	0.0923172	0.999994	2.81494e-06	no
ENSMUSG00000044937	Ttc41	WT6h_vs_WTNT	50.1872	-0.0445728	0.999994	2.81494e-06	no
ENSMUSG00000056366	Fabp3-ps1	WT6h_vs_WTNT	7.37465	0.344878	0.999994	2.81494e-06	no
ENSMUSG00000054027	Nt5dc3	WT6h_vs_WTNT	4777.19	0.072424	0.999994	2.81494e-06	no
ENSMUSG00000089959	Gm16268	WT6h_vs_WTNT	7.43759	-0.862092	0.814776	0.0889619	no
ENSMUSG00000035459	Stab2	WT6h_vs_WTNT	3.72932	-0.176748	0.999994	2.81494e-06	no
ENSMUSG00000089775	Gm16270	WT6h_vs_WTNT	1.63024	-0.69847	0.999994	2.81494e-06	no
ENSMUSG00000020052	Ascl1	WT6h_vs_WTNT	279.602	-0.266161	0.999994	2.81494e-06	no
ENSMUSG00000020051	Pah	WT6h_vs_WTNT	1.33162	-0.21982	0.999994	2.81494e-06	no
ENSMUSG00000020053	Igf1	WT6h_vs_WTNT	785.724	-0.0143879	0.999994	2.81494e-06	no
ENSMUSG00000035365	Parpbp	WT6h_vs_WTNT	38.5032	0.0186941	0.999994	2.81494e-06	no
ENSMUSG00000035351	Nup37	WT6h_vs_WTNT	81.4441	-0.178623	0.999994	2.81494e-06	no
ENSMUSG00000020056	Washc3	WT6h_vs_WTNT	227.922	-0.0723543	0.999994	2.81494e-06	no
ENSMUSG00000020057	Dram1	WT6h_vs_WTNT	50.5895	0.0119763	0.999994	2.81494e-06	no
ENSMUSG00000087429	Gm16235	WT6h_vs_WTNT	1.2549	-0.976165	0.999994	2.81494e-06	no
ENSMUSG00000060002	Chpt1	WT6h_vs_WTNT	712.405	0.130611	0.999994	2.81494e-06	no
ENSMUSG00000020059	Sycp3	WT6h_vs_WTNT	1.51399	0.120779	0.999994	2.81494e-06	no
ENSMUSG00000020061	Mybpc1	WT6h_vs_WTNT	33.7004	0.0615931	0.999994	2.81494e-06	no
ENSMUSG00000069540	Gm4925	WT6h_vs_WTNT	7.97367	-0.0584725	0.999994	2.81494e-06	no
ENSMUSG00000060904	Arl1	WT6h_vs_WTNT	2645.15	0.0250693	0.999994	2.81494e-06	no
ENSMUSG00000004356	Utp20	WT6h_vs_WTNT	1032.64	-0.153458	0.56749	0.246042	no
ENSMUSG00000020062	Slc5a8	WT6h_vs_WTNT	5.65994	0.351708	0.999994	2.81494e-06	no
ENSMUSG00000035189	Ano4	WT6h_vs_WTNT	480.316	-0.118482	0.999994	2.81494e-06	no
ENSMUSG00000074802	Gas2l3	WT6h_vs_WTNT	159.4	0.0728648	0.999994	2.81494e-06	no
ENSMUSG00000019935	Slc17a8	WT6h_vs_WTNT	57.456	-0.157853	0.999994	2.81494e-06	no
ENSMUSG00000069539	Scyl2	WT6h_vs_WTNT	1610.26	-0.0246205	0.999994	2.81494e-06	no
ENSMUSG00000097383	1500026H17Rik	WT6h_vs_WTNT	54.7325	-0.0377754	0.999994	2.81494e-06	no
ENSMUSG00000019948	Actr6	WT6h_vs_WTNT	477.001	-0.0254168	0.999994	2.81494e-06	no
ENSMUSG00000019951	Uhrf1bp1l	WT6h_vs_WTNT	2659.94	0.0220447	0.999994	2.81494e-06	no
ENSMUSG00000058589	Anks1b	WT6h_vs_WTNT	9793.08	-0.0771513	0.999994	2.81494e-06	no
ENSMUSG00000112153	Gm47591	WT6h_vs_WTNT	6.45612	-2.1145	0.562235	0.250082	no
ENSMUSG00000112015	Gm47592	WT6h_vs_WTNT	1.75215	-0.415223	0.999994	2.81494e-06	no
ENSMUSG00000112601	Gm47590	WT6h_vs_WTNT	4.87162	-1.12844	0.999994	2.81494e-06	no
ENSMUSG00000019979	Apaf1	WT6h_vs_WTNT	1529.75	-0.0781228	0.999994	2.81494e-06	no
ENSMUSG00000019975	Ikbip	WT6h_vs_WTNT	223.004	-0.00832559	0.999994	2.81494e-06	no
ENSMUSG00000061904	Slc25a3	WT6h_vs_WTNT	11429.1	-0.013512	0.999994	2.81494e-06	no
ENSMUSG00000077167	Gm24119	WT6h_vs_WTNT	8.95878	-0.444212	0.999994	2.81494e-06	no
ENSMUSG00000111657	Gm31592	WT6h_vs_WTNT	1.61924	0.734001	0.999994	2.81494e-06	no
ENSMUSG00000112117	Rmst	WT6h_vs_WTNT	4.47498	-0.989637	0.918695	0.0368288	no
ENSMUSG00000111759	Gm4800	WT6h_vs_WTNT	1.77727	0.367204	0.999994	2.81494e-06	no
ENSMUSG00000019988	Nedd1	WT6h_vs_WTNT	107.062	0.0206682	0.999994	2.81494e-06	no
ENSMUSG00000111740	Gm49783	WT6h_vs_WTNT	2.32403	-0.348198	0.999994	2.81494e-06	no
ENSMUSG00000020014	Cfap54	WT6h_vs_WTNT	115.537	-0.145575	0.999994	2.81494e-06	no
ENSMUSG00000020015	Cdk17	WT6h_vs_WTNT	4898.96	0.0715076	0.999994	2.81494e-06	no
ENSMUSG00000089214	Mir1931	WT6h_vs_WTNT	4.54555	0.444687	0.999994	2.81494e-06	no
ENSMUSG00000008398	Elk3	WT6h_vs_WTNT	281.978	0.253047	0.999994	2.81494e-06	no
ENSMUSG00000098679	Mir7688	WT6h_vs_WTNT	2.28753	0.485569	0.999994	2.81494e-06	no
ENSMUSG00000015890	Amdhd1	WT6h_vs_WTNT	6.22854	0.380022	0.999994	2.81494e-06	no
ENSMUSG00000020018	Snrpf	WT6h_vs_WTNT	348.043	-0.0154135	0.999994	2.81494e-06	no
ENSMUSG00000097407	4933408J17Rik	WT6h_vs_WTNT	1.97382	-1.57257	0.999994	2.81494e-06	no
ENSMUSG00000020019	Ntn4	WT6h_vs_WTNT	818.155	0.0349326	0.999994	2.81494e-06	no
ENSMUSG00000090610	Gm3571	WT6h_vs_WTNT	8.92425	-0.0950132	0.999994	2.81494e-06	no
ENSMUSG00000020020	Usp44	WT6h_vs_WTNT	4.5252	-0.861194	0.970825	0.0128591	no
ENSMUSG00000036112	Metap2	WT6h_vs_WTNT	3106.36	-0.00444833	0.999994	2.81494e-06	no
ENSMUSG00000036099	Vezt	WT6h_vs_WTNT	2823.67	0.00518741	0.999994	2.81494e-06	no
ENSMUSG00000110869	Gm49628	WT6h_vs_WTNT	2.00944	0.308965	0.999994	2.81494e-06	no
ENSMUSG00000020021	Fgd6	WT6h_vs_WTNT	402.608	0.310953	0.656397	0.182833	no
ENSMUSG00000005897	Nr2c1	WT6h_vs_WTNT	333.286	-0.0451208	0.999994	2.81494e-06	no
ENSMUSG00000020022	Ndufa12	WT6h_vs_WTNT	1244.88	-0.0763129	0.999994	2.81494e-06	no
ENSMUSG00000097164	Cep83os	WT6h_vs_WTNT	382.404	0.0928582	0.999994	2.81494e-06	no
ENSMUSG00000020024	Cep83	WT6h_vs_WTNT	584.48	-0.0308753	0.999994	2.81494e-06	no
ENSMUSG00000074785	Plxnc1	WT6h_vs_WTNT	5764.72	0.0323772	0.999994	2.81494e-06	no
ENSMUSG00000089146	Gm25266	WT6h_vs_WTNT	6.40622	-0.183137	0.999994	2.81494e-06	no
ENSMUSG00000112481	Gm29684	WT6h_vs_WTNT	1.83742	-3.29026	0.227168	0.643653	no
ENSMUSG00000045867	Cradd	WT6h_vs_WTNT	151.35	-0.0395325	0.999994	2.81494e-06	no
ENSMUSG00000112593	Gm48882	WT6h_vs_WTNT	1.25327	-0.390786	0.999994	2.81494e-06	no
ENSMUSG00000020027	Socs2	WT6h_vs_WTNT	1019.13	0.0195419	0.999994	2.81494e-06	no
ENSMUSG00000097766	5730420D15Rik	WT6h_vs_WTNT	1.58195	-0.574675	0.999994	2.81494e-06	no
ENSMUSG00000112261	Gm47599	WT6h_vs_WTNT	1.66769	1.00917	0.999994	2.81494e-06	no
ENSMUSG00000062981	Mrpl42	WT6h_vs_WTNT	985.852	-0.0882464	0.999994	2.81494e-06	no
ENSMUSG00000074781	Ube2n	WT6h_vs_WTNT	5339.16	0.0105333	0.999994	2.81494e-06	no
ENSMUSG00000020029	Nudt4	WT6h_vs_WTNT	4826.17	-0.0447767	0.999994	2.81494e-06	no
ENSMUSG00000092867	Mir3058	WT6h_vs_WTNT	2.24436	0.347714	0.999994	2.81494e-06	no
ENSMUSG00000036499	Eea1	WT6h_vs_WTNT	1255.16	0.0455972	0.999994	2.81494e-06	no
ENSMUSG00000096486	Gm5426	WT6h_vs_WTNT	2.96153	0.0712665	0.999994	2.81494e-06	no
ENSMUSG00000112234	Gm48427	WT6h_vs_WTNT	3.96446	0.41741	0.999994	2.81494e-06	no
ENSMUSG00000036478	Btg1	WT6h_vs_WTNT	1078.3	0.327291	0.000244831	3.61113	no
ENSMUSG00000019929	Dcn	WT6h_vs_WTNT	26.1288	-0.144723	0.999994	2.81494e-06	no
ENSMUSG00000036446	Lum	WT6h_vs_WTNT	5.58807	-0.92862	0.999994	2.81494e-06	no
ENSMUSG00000019932	Kera	WT6h_vs_WTNT	17.4306	0.107925	0.999994	2.81494e-06	no
ENSMUSG00000074776	Gm10754	WT6h_vs_WTNT	17.5587	0.0404375	0.999994	2.81494e-06	no
ENSMUSG00000019943	Atp2b1	WT6h_vs_WTNT	18732.6	-0.014031	0.999994	2.81494e-06	no
ENSMUSG00000112660	Gm48761	WT6h_vs_WTNT	2.11771	-0.543376	0.999994	2.81494e-06	no
ENSMUSG00000112346	Gm48768	WT6h_vs_WTNT	18.3489	0.153196	0.999994	2.81494e-06	no
ENSMUSG00000019952	Poc1b	WT6h_vs_WTNT	207.774	-0.016018	0.999994	2.81494e-06	no
ENSMUSG00000090035	Galnt4	WT6h_vs_WTNT	126.452	0.0753098	0.999994	2.81494e-06	no
ENSMUSG00000112805	Gm34574	WT6h_vs_WTNT	2.03148	-0.476652	0.999994	2.81494e-06	no
ENSMUSG00000019960	Dusp6	WT6h_vs_WTNT	2186.91	0.0782904	0.999994	2.81494e-06	no
ENSMUSG00000044633	B530045E10Rik	WT6h_vs_WTNT	2.71291	0.144653	0.999994	2.81494e-06	no
ENSMUSG00000090665	Gad1-ps	WT6h_vs_WTNT	4.48172	-0.101099	0.999994	2.81494e-06	no
ENSMUSG00000046934	Csl	WT6h_vs_WTNT	1.99281	-0.00403578	0.999994	2.81494e-06	no
ENSMUSG00000112304	Gm35206	WT6h_vs_WTNT	2.6779	-1.67868	0.999994	2.81494e-06	no
ENSMUSG00000019966	Kitl	WT6h_vs_WTNT	1623.33	-0.120279	0.999994	2.81494e-06	no
ENSMUSG00000036676	Tmtc3	WT6h_vs_WTNT	419.402	0.104378	0.999994	2.81494e-06	no
ENSMUSG00000019971	Cep290	WT6h_vs_WTNT	248.734	-0.0494903	0.999994	2.81494e-06	no
ENSMUSG00000046567	4930430F08Rik	WT6h_vs_WTNT	257.678	0.0647461	0.999994	2.81494e-06	no
ENSMUSG00000112000	Gm47956	WT6h_vs_WTNT	5.72103	0.933825	0.987478	0.00547237	no
ENSMUSG00000019888	Mgat4c	WT6h_vs_WTNT	56.8402	-0.210021	0.999994	2.81494e-06	no
ENSMUSG00000111990	Gm47033	WT6h_vs_WTNT	8.44342	-0.339962	0.999994	2.81494e-06	no
ENSMUSG00000019890	Nts	WT6h_vs_WTNT	10.6431	0.0272774	0.999994	2.81494e-06	no
ENSMUSG00000044921	Rassf9	WT6h_vs_WTNT	3.28798	0.888533	0.999994	2.81494e-06	no
ENSMUSG00000019892	Lrriq1	WT6h_vs_WTNT	28.2136	-0.29896	0.999994	2.81494e-06	no
ENSMUSG00000019894	Slc6a15	WT6h_vs_WTNT	1861.01	-0.0114253	0.999994	2.81494e-06	no
ENSMUSG00000036019	Tmtc2	WT6h_vs_WTNT	276.612	0.0259206	0.999994	2.81494e-06	no
ENSMUSG00000085282	Gm15663	WT6h_vs_WTNT	179.091	-0.157872	0.999994	2.81494e-06	no
ENSMUSG00000036009	Mettl25	WT6h_vs_WTNT	179.959	-0.136084	0.999994	2.81494e-06	no
ENSMUSG00000019897	Ccdc59	WT6h_vs_WTNT	674.124	0.0256823	0.999994	2.81494e-06	no
ENSMUSG00000053825	Ppfia2	WT6h_vs_WTNT	6436.4	-0.0122936	0.999994	2.81494e-06	no
ENSMUSG00000035948	Acss3	WT6h_vs_WTNT	8.31866	-0.312865	0.999994	2.81494e-06	no
ENSMUSG00000112466	Gm29674	WT6h_vs_WTNT	4.13936	0.348245	0.999994	2.81494e-06	no
ENSMUSG00000019906	Lin7a	WT6h_vs_WTNT	1167.45	0.000801233	0.999994	2.81494e-06	no
ENSMUSG00000035916	Ptprq	WT6h_vs_WTNT	1.8062	-0.60632	0.999994	2.81494e-06	no
ENSMUSG00000091455	Otogl	WT6h_vs_WTNT	95.2544	-0.247607	0.999994	2.81494e-06	no
ENSMUSG00000019907	Ppp1r12a	WT6h_vs_WTNT	3450.69	-0.0125862	0.999994	2.81494e-06	no
ENSMUSG00000035873	Pawr	WT6h_vs_WTNT	48.891	0.161804	0.999994	2.81494e-06	no
ENSMUSG00000112532	Gm36283	WT6h_vs_WTNT	1.71483	0.857773	0.999994	2.81494e-06	no
ENSMUSG00000035864	Syt1	WT6h_vs_WTNT	33525.4	-0.034765	0.999994	2.81494e-06	no
ENSMUSG00000112905	Gm47477	WT6h_vs_WTNT	1.58238	-0.479602	0.999994	2.81494e-06	no
ENSMUSG00000020181	Nav3	WT6h_vs_WTNT	6482.72	-0.0807691	0.999994	2.81494e-06	no
ENSMUSG00000020185	E2f7	WT6h_vs_WTNT	86.0553	0.126775	0.999994	2.81494e-06	no
ENSMUSG00000020186	Csrp2	WT6h_vs_WTNT	237.125	0.141424	0.999994	2.81494e-06	no
ENSMUSG00000035798	Zdhhc17	WT6h_vs_WTNT	2963.27	0.00573807	0.999994	2.81494e-06	no
ENSMUSG00000091086	Rpl6l	WT6h_vs_WTNT	7.30822	-0.142093	0.999994	2.81494e-06	no
ENSMUSG00000020189	Osbpl8	WT6h_vs_WTNT	3442.67	-0.0137433	0.999994	2.81494e-06	no
ENSMUSG00000112642	Gm17849	WT6h_vs_WTNT	8.6679	-0.317694	0.999994	2.81494e-06	no
ENSMUSG00000035759	Bbs10	WT6h_vs_WTNT	96.9545	0.0519362	0.999994	2.81494e-06	no
ENSMUSG00000087819	Gm25117	WT6h_vs_WTNT	13.2981	0.012079	0.999994	2.81494e-06	no
ENSMUSG00000111997	Gm5176	WT6h_vs_WTNT	37.9655	-0.00903692	0.999994	2.81494e-06	no
ENSMUSG00000020205	Phlda1	WT6h_vs_WTNT	823.666	-0.273013	0.117376	0.930419	no
ENSMUSG00000100113	Gm28592	WT6h_vs_WTNT	12.9877	0.372587	0.999994	2.81494e-06	no
ENSMUSG00000063334	Krr1	WT6h_vs_WTNT	1460.75	-0.0683507	0.999994	2.81494e-06	no
ENSMUSG00000056888	Glipr1	WT6h_vs_WTNT	10.655	-0.245648	0.999994	2.81494e-06	no
ENSMUSG00000035694	Caps2	WT6h_vs_WTNT	5.95763	0.214427	0.999994	2.81494e-06	no
ENSMUSG00000035681	Kcnc2	WT6h_vs_WTNT	1874.5	-0.0209507	0.999994	2.81494e-06	no
ENSMUSG00000074748	Atxn7l3b	WT6h_vs_WTNT	12498.2	0.00624897	0.999994	2.81494e-06	no
ENSMUSG00000097185	Gm26596	WT6h_vs_WTNT	1.34403	-0.396092	0.999994	2.81494e-06	no
ENSMUSG00000050663	Trhde	WT6h_vs_WTNT	168.851	-0.231312	0.777594	0.109247	no
ENSMUSG00000084865	Gm15723	WT6h_vs_WTNT	16.1265	-0.0617025	0.999994	2.81494e-06	no
ENSMUSG00000111883	Gm31182	WT6h_vs_WTNT	1.54091	0.458084	0.999994	2.81494e-06	no
ENSMUSG00000006764	Tph2	WT6h_vs_WTNT	9.40578	-0.472185	0.999994	2.81494e-06	no
ENSMUSG00000020130	Tbc1d15	WT6h_vs_WTNT	695.151	-0.0921179	0.999994	2.81494e-06	no
ENSMUSG00000111964	Gm8942	WT6h_vs_WTNT	3.45761	-1.60877	0.811939	0.0904764	no
ENSMUSG00000020132	Rab21	WT6h_vs_WTNT	2740.45	0.0553131	0.999994	2.81494e-06	no
ENSMUSG00000112301	Gm10752	WT6h_vs_WTNT	3.54641	-0.109801	0.999994	2.81494e-06	no
ENSMUSG00000069520	Tmem19	WT6h_vs_WTNT	1521.8	0.000688731	0.999994	2.81494e-06	no
ENSMUSG00000020137	Thap2	WT6h_vs_WTNT	539.321	-0.0142766	0.999994	2.81494e-06	no
ENSMUSG00000034163	Zfc3h1	WT6h_vs_WTNT	2352.91	-0.0598134	0.999994	2.81494e-06	no
ENSMUSG00000112822	A130012E19Rik	WT6h_vs_WTNT	4.51884	-0.942645	0.999994	2.81494e-06	no
ENSMUSG00000020140	Lgr5	WT6h_vs_WTNT	87.4001	-0.449258	0.94068	0.0265582	no
ENSMUSG00000112099	Gm8960	WT6h_vs_WTNT	3.82638	-0.870102	0.999994	2.81494e-06	no
ENSMUSG00000020151	Ptprr	WT6h_vs_WTNT	691.513	-0.139705	0.656397	0.182833	no
ENSMUSG00000020154	Ptprb	WT6h_vs_WTNT	17.674	-0.0508753	0.999994	2.81494e-06	no
ENSMUSG00000054934	Kcnmb4	WT6h_vs_WTNT	779.369	0.457807	3.9848e-05	4.39959	no
ENSMUSG00000020164	Kcnmb4os1	WT6h_vs_WTNT	1.57179	1.1096	0.999994	2.81494e-06	no
ENSMUSG00000085837	Kcnmb4os2	WT6h_vs_WTNT	57.8801	0.734909	0.00929845	2.03159	no
ENSMUSG00000020166	Cnot2	WT6h_vs_WTNT	1655.77	0.0505653	0.999994	2.81494e-06	no
ENSMUSG00000052291	5330438D12Rik	WT6h_vs_WTNT	127.396	0.0944509	0.999994	2.81494e-06	no
ENSMUSG00000034057	Myrfl	WT6h_vs_WTNT	39.4011	-0.0022509	0.999994	2.81494e-06	no
ENSMUSG00000064181	Rab3ip	WT6h_vs_WTNT	870.127	0.19326	0.0297313	1.52679	no
ENSMUSG00000112627	4933412E12Rik	WT6h_vs_WTNT	51.7604	0.141521	0.999994	2.81494e-06	no
ENSMUSG00000031294	D630029K05Rik	WT6h_vs_WTNT	3.17749	-0.294742	0.999994	2.81494e-06	no
ENSMUSG00000111966	Gm5781	WT6h_vs_WTNT	32.2384	0.194758	0.999994	2.81494e-06	no
ENSMUSG00000020169	Best3	WT6h_vs_WTNT	4.06642	0.297981	0.999994	2.81494e-06	no
ENSMUSG00000034024	Cct2	WT6h_vs_WTNT	7325.7	0.0027551	0.999994	2.81494e-06	no
ENSMUSG00000020170	Frs2	WT6h_vs_WTNT	1855.7	-0.0511662	0.999994	2.81494e-06	no
ENSMUSG00000020171	Yeats4	WT6h_vs_WTNT	949.779	-0.041248	0.999994	2.81494e-06	no
ENSMUSG00000078430	Gm10936	WT6h_vs_WTNT	1.4042	0.611394	0.999994	2.81494e-06	no
ENSMUSG00000069516	Lyz2	WT6h_vs_WTNT	360.158	-0.0465076	0.999994	2.81494e-06	no
ENSMUSG00000055531	Cpsf6	WT6h_vs_WTNT	3344.98	-0.0118001	0.999994	2.81494e-06	no
ENSMUSG00000020183	Cpm	WT6h_vs_WTNT	68.1379	0.253885	0.999994	2.81494e-06	no
ENSMUSG00000020184	Mdm2	WT6h_vs_WTNT	1637.47	-0.0552145	0.999994	2.81494e-06	no
ENSMUSG00000060181	Slc35e3	WT6h_vs_WTNT	978.887	0.0907641	0.668495	0.174902	no
ENSMUSG00000052798	Nup107	WT6h_vs_WTNT	695.663	0.0629509	0.999994	2.81494e-06	no
ENSMUSG00000052681	Rap1b	WT6h_vs_WTNT	1759.67	0.148199	0.385156	0.414363	no
ENSMUSG00000020212	Mdm1	WT6h_vs_WTNT	208.642	0.213342	0.381437	0.418577	no
ENSMUSG00000028630	Dyrk2	WT6h_vs_WTNT	4189.73	0.0914914	0.999994	2.81494e-06	no
ENSMUSG00000112854	Gm38403	WT6h_vs_WTNT	2.59452	0.274101	0.999994	2.81494e-06	no
ENSMUSG00000112540	Gm47461	WT6h_vs_WTNT	1.8916	-0.727772	0.999994	2.81494e-06	no
ENSMUSG00000112161	Gm34045	WT6h_vs_WTNT	1.79959	-0.282967	0.999994	2.81494e-06	no
ENSMUSG00000020114	Cand1	WT6h_vs_WTNT	7079.21	-0.0273482	0.999994	2.81494e-06	no
ENSMUSG00000100558	1700025F24Rik	WT6h_vs_WTNT	2.97089	0.887233	0.999994	2.81494e-06	no
ENSMUSG00000085454	Grip1os3	WT6h_vs_WTNT	4.9185	-0.0142215	0.999994	2.81494e-06	no
ENSMUSG00000034813	Grip1	WT6h_vs_WTNT	2077.85	0.13886	0.0652906	1.18515	no
ENSMUSG00000112741	Gm47341	WT6h_vs_WTNT	2.29003	-1.19952	0.999994	2.81494e-06	no
ENSMUSG00000112287	Gm47024	WT6h_vs_WTNT	2.3854	-0.223818	0.999994	2.81494e-06	no
ENSMUSG00000112106	Gm47026	WT6h_vs_WTNT	2.35665	-1.2136	0.999994	2.81494e-06	no
ENSMUSG00000020228	Helb	WT6h_vs_WTNT	104.157	0.308545	0.586187	0.231964	no
ENSMUSG00000020227	Irak3	WT6h_vs_WTNT	2.24091	0.283941	0.999994	2.81494e-06	no
ENSMUSG00000020225	Tmbim4	WT6h_vs_WTNT	528.037	-0.0153995	0.999994	2.81494e-06	no
ENSMUSG00000020224	Llph	WT6h_vs_WTNT	250.368	-0.0893599	0.999994	2.81494e-06	no
ENSMUSG00000056758	Hmga2	WT6h_vs_WTNT	4.26245	0.805948	0.999994	2.81494e-06	no
ENSMUSG00000051236	Msrb3	WT6h_vs_WTNT	93.2539	0.193533	0.999994	2.81494e-06	no
ENSMUSG00000048661	Lemd3	WT6h_vs_WTNT	1606.73	0.0263594	0.999994	2.81494e-06	no
ENSMUSG00000020218	Wif1	WT6h_vs_WTNT	62.4122	2.09348	1.54247e-09	8.81178	no
ENSMUSG00000034707	Gns	WT6h_vs_WTNT	3735.25	-0.00612301	0.999994	2.81494e-06	no
ENSMUSG00000025795	Rassf3	WT6h_vs_WTNT	398.725	-0.206354	0.967503	0.0143478	no
ENSMUSG00000112527	Gm35696	WT6h_vs_WTNT	1.27793	1.30967	0.999994	2.81494e-06	no
ENSMUSG00000020115	Tbk1	WT6h_vs_WTNT	1214.93	-0.0670818	0.959913	0.0177682	no
ENSMUSG00000047642	D930020B18Rik	WT6h_vs_WTNT	7.59757	0.307537	0.999994	2.81494e-06	no
ENSMUSG00000053684	BC048403	WT6h_vs_WTNT	269.938	-0.0587122	0.999994	2.81494e-06	no
ENSMUSG00000020121	Srgap1	WT6h_vs_WTNT	1490.42	0.111198	0.999994	2.81494e-06	no
ENSMUSG00000112596	Gm48804	WT6h_vs_WTNT	14.7848	0.0185076	0.999994	2.81494e-06	no
ENSMUSG00000111973	Gm48827	WT6h_vs_WTNT	14.6053	0.204399	0.999994	2.81494e-06	no
ENSMUSG00000034620	Rxylt1	WT6h_vs_WTNT	826.293	-0.000194562	0.999994	2.81494e-06	no
ENSMUSG00000098138	Gm9081	WT6h_vs_WTNT	3.62687	-0.245608	0.999994	2.81494e-06	no
ENSMUSG00000020123	Avpr1a	WT6h_vs_WTNT	50.676	0.218268	0.999994	2.81494e-06	no
ENSMUSG00000112794	Gm48878	WT6h_vs_WTNT	9.42756	-0.0153289	0.999994	2.81494e-06	no
ENSMUSG00000112095	A130077B15Rik	WT6h_vs_WTNT	5.08196	-0.0907367	0.999994	2.81494e-06	no
ENSMUSG00000034613	Ppm1h	WT6h_vs_WTNT	5299.86	0.157533	0.0362586	1.44059	no
ENSMUSG00000112237	D630033A02Rik	WT6h_vs_WTNT	15.4778	0.297746	0.999994	2.81494e-06	no
ENSMUSG00000020124	Usp15	WT6h_vs_WTNT	4224.46	-0.036035	0.999994	2.81494e-06	no
ENSMUSG00000112879	Gm47726	WT6h_vs_WTNT	1.34182	-2.46406	0.786858	0.104104	no
ENSMUSG00000112294	Gm4129	WT6h_vs_WTNT	3.4946	-2.60016	0.49833	0.302483	no
ENSMUSG00000044071	Tafa2	WT6h_vs_WTNT	3872.38	-0.0513854	0.999994	2.81494e-06	no
ENSMUSG00000112036	Gm47801	WT6h_vs_WTNT	1.76885	-2.00078	0.944387	0.02485	no
ENSMUSG00000020102	Slc16a7	WT6h_vs_WTNT	2771.29	-0.0745131	0.999994	2.81494e-06	no
ENSMUSG00000020105	Lrig3	WT6h_vs_WTNT	33.9483	0.0665309	0.999994	2.81494e-06	no
ENSMUSG00000112832	4930484H19Rik	WT6h_vs_WTNT	2.19053	0.0301939	0.999994	2.81494e-06	no
ENSMUSG00000112492	Gm9111	WT6h_vs_WTNT	4.38443	-0.467375	0.999994	2.81494e-06	no
ENSMUSG00000025436	Atp23	WT6h_vs_WTNT	212.195	-0.0803858	0.999994	2.81494e-06	no
ENSMUSG00000112035	Gm49335	WT6h_vs_WTNT	23.6281	-0.0135601	0.999994	2.81494e-06	no
ENSMUSG00000112761	Gm47972	WT6h_vs_WTNT	2.90405	0.0817784	0.999994	2.81494e-06	no
ENSMUSG00000078429	Ctdsp2	WT6h_vs_WTNT	2146.08	-0.194826	0.213259	0.671093	no
ENSMUSG00000025432	Avil	WT6h_vs_WTNT	49.2274	-0.0867562	0.999994	2.81494e-06	no
ENSMUSG00000040521	Tsfm	WT6h_vs_WTNT	450.617	0.00256791	0.999994	2.81494e-06	no
ENSMUSG00000080115	Eef1akmt3	WT6h_vs_WTNT	5.76041	-0.284367	0.999994	2.81494e-06	no
ENSMUSG00000006732	Mettl1	WT6h_vs_WTNT	369.123	-0.0421549	0.999994	2.81494e-06	no
ENSMUSG00000006724	Cyp27b1	WT6h_vs_WTNT	32.8717	0.0412126	0.999994	2.81494e-06	no
ENSMUSG00000040502	Marchf9	WT6h_vs_WTNT	2312.21	0.0222777	0.999994	2.81494e-06	no
ENSMUSG00000006728	Cdk4	WT6h_vs_WTNT	2897.55	-0.0895517	0.999994	2.81494e-06	no
ENSMUSG00000006736	Tspan31	WT6h_vs_WTNT	2841.4	0.0120134	0.999994	2.81494e-06	no
ENSMUSG00000112639	A730063M14Rik	WT6h_vs_WTNT	24.1441	0.145759	0.999994	2.81494e-06	no
ENSMUSG00000025422	Agap2	WT6h_vs_WTNT	27056.4	0.0309805	0.999994	2.81494e-06	no
ENSMUSG00000040462	Os9	WT6h_vs_WTNT	5271.1	0.0266515	0.999994	2.81494e-06	no
ENSMUSG00000006731	B4galnt1	WT6h_vs_WTNT	3050	0.00542533	0.999994	2.81494e-06	no
ENSMUSG00000040441	Slc26a10	WT6h_vs_WTNT	8.54589	0.355961	0.999994	2.81494e-06	no
ENSMUSG00000019467	Arhgef25	WT6h_vs_WTNT	1464.87	0.0414248	0.999994	2.81494e-06	no
ENSMUSG00000040415	Dtx3	WT6h_vs_WTNT	6450.94	0.0446253	0.999994	2.81494e-06	no
ENSMUSG00000097331	F420014N23Rik	WT6h_vs_WTNT	5.18497	0.734739	0.999994	2.81494e-06	no
ENSMUSG00000025417	Pip4k2c	WT6h_vs_WTNT	2471.54	0.033771	0.999994	2.81494e-06	no
ENSMUSG00000074657	Kif5a	WT6h_vs_WTNT	41992	-0.0203703	0.999994	2.81494e-06	no
ENSMUSG00000025410	Dctn2	WT6h_vs_WTNT	9507.54	0.0108028	0.999994	2.81494e-06	no
ENSMUSG00000025409	Mbd6	WT6h_vs_WTNT	2462.54	0.0650499	0.999994	2.81494e-06	no
ENSMUSG00000092593	Gm20492	WT6h_vs_WTNT	7.88106	0.33547	0.999994	2.81494e-06	no
ENSMUSG00000092384	Gm4189	WT6h_vs_WTNT	16.7146	0.045516	0.999994	2.81494e-06	no
ENSMUSG00000025408	Ddit3	WT6h_vs_WTNT	552.789	0.0717858	0.999994	2.81494e-06	no
ENSMUSG00000040354	Mars1	WT6h_vs_WTNT	2445.82	0.0380675	0.999994	2.81494e-06	no
ENSMUSG00000098057	Gm6283	WT6h_vs_WTNT	1.70404	-0.705244	0.999994	2.81494e-06	no
ENSMUSG00000040345	Arhgap9	WT6h_vs_WTNT	2.91164	-1.72443	0.554488	0.256108	no
ENSMUSG00000025407	Gli1	WT6h_vs_WTNT	1.61381	-1.63982	0.999994	2.81494e-06	no
ENSMUSG00000025404	R3hdm2	WT6h_vs_WTNT	8220.67	-0.0591381	0.999994	2.81494e-06	no
ENSMUSG00000040287	Stac3	WT6h_vs_WTNT	104.398	0.189344	0.999994	2.81494e-06	no
ENSMUSG00000025403	Shmt2	WT6h_vs_WTNT	1120.5	0.035393	0.999994	2.81494e-06	no
ENSMUSG00000040258	Nxph4	WT6h_vs_WTNT	29.7363	0.550923	0.969176	0.0135973	no
ENSMUSG00000040249	Lrp1	WT6h_vs_WTNT	16646.7	-0.331842	0.964089	0.0158828	no
ENSMUSG00000002147	Stat6	WT6h_vs_WTNT	24.3895	-0.0525273	0.999994	2.81494e-06	no
ENSMUSG00000025402	Nab2	WT6h_vs_WTNT	1344.75	0.19268	0.395437	0.402923	no
ENSMUSG00000085731	Gm16229	WT6h_vs_WTNT	1.73889	0.406026	0.999994	2.81494e-06	no
ENSMUSG00000040195	Nemp1	WT6h_vs_WTNT	163.169	0.0531073	0.999994	2.81494e-06	no
ENSMUSG00000025401	Myo1a	WT6h_vs_WTNT	20.9849	-0.111552	0.999994	2.81494e-06	no
ENSMUSG00000025400	Tac2	WT6h_vs_WTNT	215.803	0.0491122	0.999994	2.81494e-06	no
ENSMUSG00000044617	Zbtb39	WT6h_vs_WTNT	704.264	-0.0243714	0.999994	2.81494e-06	no
ENSMUSG00000089789	Rdh1	WT6h_vs_WTNT	3.61509	0.00145878	0.999994	2.81494e-06	no
ENSMUSG00000069456	Rdh16	WT6h_vs_WTNT	1.9725	0.61168	0.999994	2.81494e-06	no
ENSMUSG00000074639	Rdh16f2	WT6h_vs_WTNT	1.34326	0.714921	0.999994	2.81494e-06	no
ENSMUSG00000090036	Gm15900	WT6h_vs_WTNT	3.3265	-0.20898	0.999994	2.81494e-06	no
ENSMUSG00000112909	Gm10120	WT6h_vs_WTNT	15.5807	0.26997	0.999994	2.81494e-06	no
ENSMUSG00000025395	Prim1	WT6h_vs_WTNT	154.255	-0.295984	0.2038	0.690795	no
ENSMUSG00000061315	Naca	WT6h_vs_WTNT	3172.25	-0.053315	0.999994	2.81494e-06	no
ENSMUSG00000071072	Ptges3	WT6h_vs_WTNT	1692.94	0.0582962	0.999994	2.81494e-06	no
ENSMUSG00000025393	Atp5b	WT6h_vs_WTNT	36192.2	0.0014687	0.999994	2.81494e-06	no
ENSMUSG00000064778	Snord59a	WT6h_vs_WTNT	2.72133	-0.290437	0.999994	2.81494e-06	no
ENSMUSG00000040054	Baz2a	WT6h_vs_WTNT	2828.72	-0.104832	0.999994	2.81494e-06	no
ENSMUSG00000040043	Rbms2	WT6h_vs_WTNT	234.293	0.0198198	0.999994	2.81494e-06	no
ENSMUSG00000044005	Gls2	WT6h_vs_WTNT	128.612	0.0244065	0.999994	2.81494e-06	no
ENSMUSG00000118550		WT6h_vs_WTNT	8.51402	-0.493725	0.999994	2.81494e-06	no
ENSMUSG00000051346	Spryd4	WT6h_vs_WTNT	343.242	-0.0792897	0.999994	2.81494e-06	no
ENSMUSG00000039994	Timeless	WT6h_vs_WTNT	177.173	-0.336912	0.374241	0.426849	no
ENSMUSG00000040033	Stat2	WT6h_vs_WTNT	732.211	0.159368	0.442686	0.353905	no
ENSMUSG00000025383	Il23a	WT6h_vs_WTNT	2.01054	0.026336	0.999994	2.81494e-06	no
ENSMUSG00000005682	Pan2	WT6h_vs_WTNT	927.177	0.0883065	0.999994	2.81494e-06	no
ENSMUSG00000025381	Cnpy2	WT6h_vs_WTNT	823.573	-0.0337619	0.999994	2.81494e-06	no
ENSMUSG00000005683	Cs	WT6h_vs_WTNT	12932.5	-0.0079392	0.999994	2.81494e-06	no
ENSMUSG00000039914	Coq10a	WT6h_vs_WTNT	1222.2	0.105204	0.803898	0.0947991	no
ENSMUSG00000014498	Ankrd52	WT6h_vs_WTNT	6681.4	-0.0403154	0.999994	2.81494e-06	no
ENSMUSG00000090761	Gm17201	WT6h_vs_WTNT	1.38416	0.714684	0.999994	2.81494e-06	no
ENSMUSG00000039878	Slc39a5	WT6h_vs_WTNT	2.49438	-0.559464	0.999994	2.81494e-06	no
ENSMUSG00000025374	Nabp2	WT6h_vs_WTNT	1813.11	-0.0186921	0.999994	2.81494e-06	no
ENSMUSG00000025373	Rnf41	WT6h_vs_WTNT	4294.35	-0.0100047	0.999994	2.81494e-06	no
ENSMUSG00000088151	Gm26347	WT6h_vs_WTNT	4.24558	0.61984	0.999994	2.81494e-06	no
ENSMUSG00000025369	Smarcc2	WT6h_vs_WTNT	11683.9	0.0281279	0.999994	2.81494e-06	no
ENSMUSG00000090841	Myl6	WT6h_vs_WTNT	5664.12	-0.0526613	0.999994	2.81494e-06	no
ENSMUSG00000039824	Myl6b	WT6h_vs_WTNT	746.947	-0.0221474	0.999994	2.81494e-06	no
ENSMUSG00000025366	Esyt1	WT6h_vs_WTNT	66.7083	-0.0202082	0.999994	2.81494e-06	no
ENSMUSG00000039810	Zc3h10	WT6h_vs_WTNT	521.504	0.0171628	0.999994	2.81494e-06	no
ENSMUSG00000093674	Rpl41	WT6h_vs_WTNT	6299.28	-0.163654	0.999994	2.81494e-06	no
ENSMUSG00000025364	Pa2g4	WT6h_vs_WTNT	4328.35	-0.00418974	0.999994	2.81494e-06	no
ENSMUSG00000018166	Erbb3	WT6h_vs_WTNT	10.9365	0.506033	0.999994	2.81494e-06	no
ENSMUSG00000025362	Rps26	WT6h_vs_WTNT	3537.79	-0.0271722	0.999994	2.81494e-06	no
ENSMUSG00000002578	Ikzf4	WT6h_vs_WTNT	789.124	-0.0694134	0.999994	2.81494e-06	no
ENSMUSG00000097372	Gm26876	WT6h_vs_WTNT	16.831	0.924488	0.30711	0.512706	no
ENSMUSG00000049858	Suox	WT6h_vs_WTNT	402.201	0.0648696	0.999994	2.81494e-06	no
ENSMUSG00000118400	Gm6336	WT6h_vs_WTNT	4.10645	0.0621409	0.999994	2.81494e-06	no
ENSMUSG00000000711	Rab5b	WT6h_vs_WTNT	4696.2	0.0300715	0.999994	2.81494e-06	no
ENSMUSG00000025358	Cdk2	WT6h_vs_WTNT	107.509	-0.327454	0.999994	2.81494e-06	no
ENSMUSG00000025359	Pmel	WT6h_vs_WTNT	8.06538	0.216293	0.999994	2.81494e-06	no
ENSMUSG00000025357	Dgka	WT6h_vs_WTNT	111.066	-0.0036496	0.999994	2.81494e-06	no
ENSMUSG00000064030	Pym1	WT6h_vs_WTNT	808.72	0.0685572	0.999994	2.81494e-06	no
ENSMUSG00000045055	Rpsa-ps2	WT6h_vs_WTNT	25.8349	-0.0944461	0.999994	2.81494e-06	no
ENSMUSG00000112429	Gm47093	WT6h_vs_WTNT	3.91894	-0.567853	0.999994	2.81494e-06	no
ENSMUSG00000025355	Mmp19	WT6h_vs_WTNT	33.7188	0.143773	0.999994	2.81494e-06	no
ENSMUSG00000047090	Tmem198b	WT6h_vs_WTNT	462.167	0.126668	0.999994	2.81494e-06	no
ENSMUSG00000025354	Dnajc14	WT6h_vs_WTNT	2187.12	-0.0157965	0.999994	2.81494e-06	no
ENSMUSG00000078427	Sarnp	WT6h_vs_WTNT	589.003	-0.0673576	0.999994	2.81494e-06	no
ENSMUSG00000025353	Ormdl2	WT6h_vs_WTNT	85.1908	0.176398	0.999994	2.81494e-06	no
ENSMUSG00000025352	Gdf11	WT6h_vs_WTNT	1007.58	-0.0522904	0.999994	2.81494e-06	no
ENSMUSG00000025351	Cd63	WT6h_vs_WTNT	948.861	-0.0377932	0.999994	2.81494e-06	no
ENSMUSG00000025350	Rdh5	WT6h_vs_WTNT	15.1474	0.128601	0.999994	2.81494e-06	no
ENSMUSG00000090247	Bloc1s1	WT6h_vs_WTNT	244.822	0.056072	0.999994	2.81494e-06	no
ENSMUSG00000025348	Itga7	WT6h_vs_WTNT	98.47	-0.223209	0.999994	2.81494e-06	no
ENSMUSG00000048015	Neurod4	WT6h_vs_WTNT	2.58024	-1.01943	0.999994	2.81494e-06	no
ENSMUSG00000070601	Vmn2r84	WT6h_vs_WTNT	4.86858	0.619109	0.999994	2.81494e-06	no
ENSMUSG00000040540	Ctdsp2-ps	WT6h_vs_WTNT	4.54056	-0.206847	0.999994	2.81494e-06	no
ENSMUSG00000092048	Vmn2r85	WT6h_vs_WTNT	4.18848	-0.727815	0.999994	2.81494e-06	no
ENSMUSG00000092162	Vmn2r86	WT6h_vs_WTNT	2.64743	-1.22591	0.985711	0.00625055	no
ENSMUSG00000112712	Gm18755	WT6h_vs_WTNT	6.56543	0.162814	0.999994	2.81494e-06	no
ENSMUSG00000091511	Vmn2r87	WT6h_vs_WTNT	14.0808	-0.338178	0.999994	2.81494e-06	no
ENSMUSG00000112742	Gm31793	WT6h_vs_WTNT	9.88395	0.421771	0.999994	2.81494e-06	no
ENSMUSG00000082286	Pisd-ps1	WT6h_vs_WTNT	950.748	0.0574307	0.999994	2.81494e-06	no
ENSMUSG00000023764	Sfi1	WT6h_vs_WTNT	369.928	-0.0617326	0.999994	2.81494e-06	no
ENSMUSG00000087111	Gm11399	WT6h_vs_WTNT	1.43527	-0.730638	0.999994	2.81494e-06	no
ENSMUSG00000081208	Gm11400	WT6h_vs_WTNT	19.9603	-0.425795	0.999994	2.81494e-06	no
ENSMUSG00000020457	Drg1	WT6h_vs_WTNT	2589.3	-0.00880685	0.999994	2.81494e-06	no
ENSMUSG00000086049	Gm12735	WT6h_vs_WTNT	2.94591	-0.357414	0.999994	2.81494e-06	no
ENSMUSG00000082658	Fau-ps2	WT6h_vs_WTNT	1.76659	3.79202	0.172484	0.763251	no
ENSMUSG00000020454	Eif4enif1	WT6h_vs_WTNT	1839.13	-0.0277228	0.999994	2.81494e-06	no
ENSMUSG00000020453	Patz1	WT6h_vs_WTNT	1484.89	-0.0665866	0.999994	2.81494e-06	no
ENSMUSG00000053263	Gm12592	WT6h_vs_WTNT	43.8514	-0.305233	0.999994	2.81494e-06	no
ENSMUSG00000084941	Gm11944	WT6h_vs_WTNT	37.6177	-0.168291	0.999994	2.81494e-06	no
ENSMUSG00000034614	Pik3ip1	WT6h_vs_WTNT	966.709	-0.105248	0.999994	2.81494e-06	no
ENSMUSG00000020451	Limk2	WT6h_vs_WTNT	5554.65	0.0406144	0.999994	2.81494e-06	no
ENSMUSG00000087055	Gm11948	WT6h_vs_WTNT	12.4164	0.000508605	0.999994	2.81494e-06	no
ENSMUSG00000020448	Rnf185	WT6h_vs_WTNT	871.066	0.18403	0.0468739	1.32907	no
ENSMUSG00000034587	8430429K09Rik	WT6h_vs_WTNT	215.408	-0.0786438	0.999994	2.81494e-06	no
ENSMUSG00000081059	Gm11945	WT6h_vs_WTNT	1.97807	-0.280185	0.999994	2.81494e-06	no
ENSMUSG00000034579	Pla2g3	WT6h_vs_WTNT	67.7468	0.409426	0.476065	0.322334	no
ENSMUSG00000034570	Inpp5j	WT6h_vs_WTNT	1705.18	0.234783	0.0646431	1.18948	no
ENSMUSG00000075702	Selenom	WT6h_vs_WTNT	1223.96	0.247004	0.10219	0.990593	no
ENSMUSG00000020439	Smtn	WT6h_vs_WTNT	84.9978	0.939556	1.41444e-05	4.84942	no
ENSMUSG00000056579	Tug1	WT6h_vs_WTNT	5952.87	0.0394942	0.999994	2.81494e-06	no
ENSMUSG00000034543	Morc2a	WT6h_vs_WTNT	3600.17	-0.0156421	0.999994	2.81494e-06	no
ENSMUSG00000083015	Gm16518	WT6h_vs_WTNT	7.6915	-0.36633	0.999994	2.81494e-06	no
ENSMUSG00000020435	Osbp2	WT6h_vs_WTNT	1882.26	0.0346433	0.999994	2.81494e-06	no
ENSMUSG00000020434	4921536K21Rik	WT6h_vs_WTNT	23.2742	-0.342336	0.999994	2.81494e-06	no
ENSMUSG00000047205	Dusp18	WT6h_vs_WTNT	1552.18	-0.0190119	0.999994	2.81494e-06	no
ENSMUSG00000048807	Slc35e4	WT6h_vs_WTNT	1237.88	-0.00180457	0.999994	2.81494e-06	no
ENSMUSG00000020432	Tcn2	WT6h_vs_WTNT	332.632	-0.0371754	0.999994	2.81494e-06	no
ENSMUSG00000034493	4930556J24Rik	WT6h_vs_WTNT	1.95964	-0.395747	0.999994	2.81494e-06	no
ENSMUSG00000082816	Gm11953	WT6h_vs_WTNT	7.67931	-0.759608	0.905076	0.0433152	no
ENSMUSG00000020430	Pes1	WT6h_vs_WTNT	2038.87	0.00586147	0.999994	2.81494e-06	no
ENSMUSG00000049721	Gal3st1	WT6h_vs_WTNT	39.4027	-0.612752	0.620245	0.207437	no
ENSMUSG00000019368	Sec14l4	WT6h_vs_WTNT	1.45084	-0.457926	0.999994	2.81494e-06	no
ENSMUSG00000054986	Sec14l3	WT6h_vs_WTNT	123.216	-0.252856	0.999994	2.81494e-06	no
ENSMUSG00000004748	Mtfp1	WT6h_vs_WTNT	1236.97	-0.0271705	0.999994	2.81494e-06	no
ENSMUSG00000003585	Sec14l2	WT6h_vs_WTNT	659.348	-0.310175	0.796504	0.0988122	no
ENSMUSG00000083838	Gm11957	WT6h_vs_WTNT	2.40637	-1.36937	0.907743	0.0420373	no
ENSMUSG00000003581	Rnf215	WT6h_vs_WTNT	1003.98	0.0479986	0.999994	2.81494e-06	no
ENSMUSG00000093080	Mir3060	WT6h_vs_WTNT	15.8749	0.145004	0.999994	2.81494e-06	no
ENSMUSG00000051427	Ccdc157	WT6h_vs_WTNT	1008.18	0.120598	0.813904	0.089427	no
ENSMUSG00000002129	Sf3a1	WT6h_vs_WTNT	3938.68	0.0133354	0.999994	2.81494e-06	no
ENSMUSG00000034412	Tbc1d10a	WT6h_vs_WTNT	975.669	0.173633	0.197799	0.703776	no
ENSMUSG00000020424	Castor1	WT6h_vs_WTNT	46.5681	-0.0268851	0.999994	2.81494e-06	no
ENSMUSG00000058755	Osm	WT6h_vs_WTNT	2.37705	0.323167	0.999994	2.81494e-06	no
ENSMUSG00000034394	Lif	WT6h_vs_WTNT	77.9859	0.57945	0.893307	0.0489994	no
ENSMUSG00000020419	Hormad2	WT6h_vs_WTNT	2.68849	0.869538	0.999994	2.81494e-06	no
ENSMUSG00000034354	Mtmr3	WT6h_vs_WTNT	5119.27	0.0265954	0.999994	2.81494e-06	no
ENSMUSG00000081974	Gm11960	WT6h_vs_WTNT	6.55633	-0.0205823	0.999994	2.81494e-06	no
ENSMUSG00000020412	Ascc2	WT6h_vs_WTNT	1184.93	0.0223577	0.999994	2.81494e-06	no
ENSMUSG00000059534	Uqcr10	WT6h_vs_WTNT	2706.74	-0.0372323	0.999994	2.81494e-06	no
ENSMUSG00000009076	Zmat5	WT6h_vs_WTNT	257.142	0.0240735	0.999994	2.81494e-06	no
ENSMUSG00000009075	Cabp7	WT6h_vs_WTNT	145.549	0.414612	0.766767	0.115337	no
ENSMUSG00000009073	Nf2	WT6h_vs_WTNT	5685.47	0.0861495	0.39752	0.400642	no
ENSMUSG00000034285	Nipsnap1	WT6h_vs_WTNT	1988.23	-0.0410706	0.999994	2.81494e-06	no
ENSMUSG00000034274	Thoc5	WT6h_vs_WTNT	1247.55	0.013892	0.999994	2.81494e-06	no
ENSMUSG00000084381	AA413626	WT6h_vs_WTNT	9.82641	0.282858	0.999994	2.81494e-06	no
ENSMUSG00000020396	Nefh	WT6h_vs_WTNT	1113.33	0.103661	0.999994	2.81494e-06	no
ENSMUSG00000009090	Ap1b1	WT6h_vs_WTNT	6107.87	0.0561959	0.788778	0.103045	no
ENSMUSG00000034201	Gas2l1	WT6h_vs_WTNT	1661.62	0.0618103	0.999994	2.81494e-06	no
ENSMUSG00000034209	Rasl10a	WT6h_vs_WTNT	160.142	0.386548	0.811939	0.0904764	no
ENSMUSG00000009079	Ewsr1	WT6h_vs_WTNT	6674.26	0.0297607	0.999994	2.81494e-06	no
ENSMUSG00000034175	Rhbdd3	WT6h_vs_WTNT	578.658	0.10257	0.999994	2.81494e-06	no
ENSMUSG00000034164	Emid1	WT6h_vs_WTNT	453.399	0.129499	0.999994	2.81494e-06	no
ENSMUSG00000020393	Kremen1	WT6h_vs_WTNT	565.104	0.164446	0.733928	0.134347	no
ENSMUSG00000041961	Znrf3	WT6h_vs_WTNT	673.255	0.220686	0.290367	0.537053	no
ENSMUSG00000085189	Gm11963	WT6h_vs_WTNT	2.79173	-0.0526737	0.999994	2.81494e-06	no
ENSMUSG00000020484	Xbp1	WT6h_vs_WTNT	2326.43	0.267951	0.00013546	3.86819	no
ENSMUSG00000020482	Ccdc117	WT6h_vs_WTNT	505.07	-0.00144952	0.999994	2.81494e-06	no
ENSMUSG00000020477	Mrps24	WT6h_vs_WTNT	687.871	-0.0679925	0.999994	2.81494e-06	no
ENSMUSG00000083844	Ube2d-ps	WT6h_vs_WTNT	759.828	0.08406	0.999994	2.81494e-06	no
ENSMUSG00000020476	Dbnl	WT6h_vs_WTNT	3084.4	0.0376179	0.999994	2.81494e-06	no
ENSMUSG00000020475	Pgam2	WT6h_vs_WTNT	60.167	-0.104778	0.999994	2.81494e-06	no
ENSMUSG00000080904	Gm11966	WT6h_vs_WTNT	14.5801	0.223283	0.999994	2.81494e-06	no
ENSMUSG00000020474	Polm	WT6h_vs_WTNT	86.4685	-0.049375	0.999994	2.81494e-06	no
ENSMUSG00000020473	Aebp1	WT6h_vs_WTNT	33.1554	-0.190739	0.999994	2.81494e-06	no
ENSMUSG00000020471	Pold2	WT6h_vs_WTNT	533.287	-0.0494066	0.999994	2.81494e-06	no
ENSMUSG00000041798	Gck	WT6h_vs_WTNT	56.885	-0.142675	0.999994	2.81494e-06	no
ENSMUSG00000002741	Ykt6	WT6h_vs_WTNT	4851.42	0.0584074	0.957175	0.0190086	no
ENSMUSG00000057897	Camk2b	WT6h_vs_WTNT	40069.2	0.0266736	0.999994	2.81494e-06	no
ENSMUSG00000053838	Nudcd3	WT6h_vs_WTNT	6956.61	0.00602261	0.999994	2.81494e-06	no
ENSMUSG00000083022	Rps15a-ps6	WT6h_vs_WTNT	15.5504	-0.205632	0.999994	2.81494e-06	no
ENSMUSG00000096923	A730071L15Rik	WT6h_vs_WTNT	2.05464	0.591901	0.999994	2.81494e-06	no
ENSMUSG00000020447	Npc1l1	WT6h_vs_WTNT	65.6202	0.149966	0.999994	2.81494e-06	no
ENSMUSG00000004393	Ddx56	WT6h_vs_WTNT	1375.69	0.0127843	0.999994	2.81494e-06	no
ENSMUSG00000004394	Tmed4	WT6h_vs_WTNT	1795.5	0.0295239	0.999994	2.81494e-06	no
ENSMUSG00000020456	Ogdh	WT6h_vs_WTNT	7535.17	-0.00316409	0.999994	2.81494e-06	no
ENSMUSG00000041164	Zmiz2	WT6h_vs_WTNT	10187.3	0.0784493	0.61284	0.212653	no
ENSMUSG00000098516	Mir7651	WT6h_vs_WTNT	3.48049	-0.298574	0.999994	2.81494e-06	no
ENSMUSG00000071866	Ppia	WT6h_vs_WTNT	8279.41	-0.0912574	0.999994	2.81494e-06	no
ENSMUSG00000041126	H2az2	WT6h_vs_WTNT	547.506	-0.0877214	0.999994	2.81494e-06	no
ENSMUSG00000079988	Gm11970	WT6h_vs_WTNT	3.55552	0.225645	0.999994	2.81494e-06	no
ENSMUSG00000084280	Gm11972	WT6h_vs_WTNT	2.32643	0.0925461	0.999994	2.81494e-06	no
ENSMUSG00000094483	Purb	WT6h_vs_WTNT	17021.7	-0.0244851	0.999994	2.81494e-06	no
ENSMUSG00000086839	Gm11973	WT6h_vs_WTNT	5.51152	0.772272	0.999994	2.81494e-06	no
ENSMUSG00000020437	Myo1g	WT6h_vs_WTNT	6.30102	-1.45825	0.873155	0.0589085	no
ENSMUSG00000085156	Snhg15	WT6h_vs_WTNT	173.851	0.00260514	0.999994	2.81494e-06	no
ENSMUSG00000000378	Ccm2	WT6h_vs_WTNT	1218.76	-0.0255547	0.999994	2.81494e-06	no
ENSMUSG00000041073	Nacad	WT6h_vs_WTNT	2541.8	-0.000134503	0.999994	2.81494e-06	no
ENSMUSG00000000384	Tbrg4	WT6h_vs_WTNT	1446.73	-0.054597	0.999994	2.81494e-06	no
ENSMUSG00000064495	Gm24313	WT6h_vs_WTNT	4.71361	-0.211999	0.999994	2.81494e-06	no
ENSMUSG00000065686	Snora5c	WT6h_vs_WTNT	1.22639	0.772013	0.999994	2.81494e-06	no
ENSMUSG00000086373	Gm11978	WT6h_vs_WTNT	10.1346	0.082782	0.999994	2.81494e-06	no
ENSMUSG00000041046	Ramp3	WT6h_vs_WTNT	704.214	-0.146098	0.999994	2.81494e-06	no
ENSMUSG00000083075	Gm11980	WT6h_vs_WTNT	1.44639	-0.11467	0.999994	2.81494e-06	no
ENSMUSG00000020431	Adcy1	WT6h_vs_WTNT	40792.4	-0.0331376	0.999994	2.81494e-06	no
ENSMUSG00000020429	Igfbp1	WT6h_vs_WTNT	1.2951	1.32342	0.999994	2.81494e-06	no
ENSMUSG00000020427	Igfbp3	WT6h_vs_WTNT	2084.27	1.14931	4.20275e-24	23.3765	no
ENSMUSG00000020422	Tns3	WT6h_vs_WTNT	1247.35	-0.546076	0.905076	0.0433152	no
ENSMUSG00000046634	Pkd1l1	WT6h_vs_WTNT	6.52021	-0.99554	0.62825	0.201868	no
ENSMUSG00000020413	Hus1	WT6h_vs_WTNT	474.466	-0.211284	0.999994	2.81494e-06	no
ENSMUSG00000040985	Sun3	WT6h_vs_WTNT	2.30429	-0.0226621	0.999994	2.81494e-06	no
ENSMUSG00000040978	Gm11992	WT6h_vs_WTNT	18.0345	-0.203357	0.999994	2.81494e-06	no
ENSMUSG00000020407	Upp1	WT6h_vs_WTNT	29.8387	-0.840317	0.33428	0.47589	no
ENSMUSG00000101841	Gm11993	WT6h_vs_WTNT	5.24855	-0.344005	0.999994	2.81494e-06	no
ENSMUSG00000004668	Abca13	WT6h_vs_WTNT	16.1661	-0.386518	0.999994	2.81494e-06	no
ENSMUSG00000081629	Eif3s6-ps1	WT6h_vs_WTNT	3.54459	-0.0910257	0.999994	2.81494e-06	no
ENSMUSG00000050830	Vwc2	WT6h_vs_WTNT	225.722	0.171202	0.999994	2.81494e-06	no
ENSMUSG00000020193	Zpbp	WT6h_vs_WTNT	26.4317	-0.052988	0.999994	2.81494e-06	no
ENSMUSG00000020191	Spata48	WT6h_vs_WTNT	15.348	0.136678	0.999994	2.81494e-06	no
ENSMUSG00000018654	Ikzf1	WT6h_vs_WTNT	7.89594	0.456269	0.999994	2.81494e-06	no
ENSMUSG00000035455	Fignl1	WT6h_vs_WTNT	108.812	-0.261736	0.999994	2.81494e-06	no
ENSMUSG00000020182	Ddc	WT6h_vs_WTNT	54.4539	-0.18499	0.999994	2.81494e-06	no
ENSMUSG00000020176	Grb10	WT6h_vs_WTNT	2804.89	-0.111907	0.948661	0.0228887	no
ENSMUSG00000020173	Cobl	WT6h_vs_WTNT	2948.6	-0.0167715	0.999994	2.81494e-06	no
ENSMUSG00000083859	Gm12003	WT6h_vs_WTNT	2.04412	-0.833138	0.999994	2.81494e-06	no
ENSMUSG00000081631	Gm12005	WT6h_vs_WTNT	1.32426	0.287901	0.999994	2.81494e-06	no
ENSMUSG00000084183	Gm12009	WT6h_vs_WTNT	1.61904	1.22745	0.999994	2.81494e-06	no
ENSMUSG00000048834	Vstm2a	WT6h_vs_WTNT	2781.5	-0.162173	0.671544	0.172925	no
ENSMUSG00000078974	Sec61g	WT6h_vs_WTNT	334.549	-0.0837319	0.999994	2.81494e-06	no
ENSMUSG00000084347	Akt2-ps	WT6h_vs_WTNT	20.2994	0.33835	0.999994	2.81494e-06	no
ENSMUSG00000101316	Gm12663	WT6h_vs_WTNT	2.66055	-0.343021	0.999994	2.81494e-06	no
ENSMUSG00000064831	Gm25698	WT6h_vs_WTNT	1.31797	-0.808631	0.999994	2.81494e-06	no
ENSMUSG00000020122	Egfr	WT6h_vs_WTNT	1528.41	-1.1462	8.3342e-15	14.0791	no
ENSMUSG00000087060	Eldr	WT6h_vs_WTNT	12.8536	-0.38258	0.999994	2.81494e-06	no
ENSMUSG00000044966	Fbxo48	WT6h_vs_WTNT	14.505	-0.358968	0.999994	2.81494e-06	no
ENSMUSG00000020120	Plek	WT6h_vs_WTNT	311.606	-0.252499	0.999994	2.81494e-06	no
ENSMUSG00000044629	Cnrip1	WT6h_vs_WTNT	5530.84	0.0215176	0.999994	2.81494e-06	no
ENSMUSG00000033953	Ppp3r1	WT6h_vs_WTNT	12179.9	0.0297249	0.999994	2.81494e-06	no
ENSMUSG00000078970	Wdr92	WT6h_vs_WTNT	192.71	0.00103821	0.999994	2.81494e-06	no
ENSMUSG00000020116	Pno1	WT6h_vs_WTNT	679.487	0.0114399	0.999994	2.81494e-06	no
ENSMUSG00000000581	C1d	WT6h_vs_WTNT	916.986	-0.108888	0.999994	2.81494e-06	no
ENSMUSG00000016984	Etaa1	WT6h_vs_WTNT	277.548	0.0627039	0.999994	2.81494e-06	no
ENSMUSG00000086468	Etaa1os	WT6h_vs_WTNT	7.33087	0.13793	0.999994	2.81494e-06	no
ENSMUSG00000084413	Gm12017	WT6h_vs_WTNT	5.25695	0.244356	0.999994	2.81494e-06	no
ENSMUSG00000081302	Gm12020	WT6h_vs_WTNT	1.39538	-1.05564	0.999994	2.81494e-06	no
ENSMUSG00000020160	Meis1	WT6h_vs_WTNT	279.465	-0.119716	0.999994	2.81494e-06	no
ENSMUSG00000104184	Gm37818	WT6h_vs_WTNT	1.64794	-0.0674821	0.999994	2.81494e-06	no
ENSMUSG00000104244	2900018N21Rik	WT6h_vs_WTNT	1.60231	0.40733	0.999994	2.81494e-06	no
ENSMUSG00000082100	Glns-ps1	WT6h_vs_WTNT	11.7601	0.00938316	0.999994	2.81494e-06	no
ENSMUSG00000045671	Spred2	WT6h_vs_WTNT	4431.85	0.102501	0.533323	0.27301	no
ENSMUSG00000020152	Actr2	WT6h_vs_WTNT	10056.2	0.0237887	0.999994	2.81494e-06	no
ENSMUSG00000085035	Gm12031	WT6h_vs_WTNT	24.7681	-0.36481	0.999994	2.81494e-06	no
ENSMUSG00000020149	Rab1a	WT6h_vs_WTNT	7875.09	0.0160782	0.999994	2.81494e-06	no
ENSMUSG00000044066	Cep68	WT6h_vs_WTNT	1233.34	-0.0201445	0.999994	2.81494e-06	no
ENSMUSG00000020142	Slc1a4	WT6h_vs_WTNT	4499.85	0.132934	0.0362586	1.44059	no
ENSMUSG00000078965	Gm12033	WT6h_vs_WTNT	3.8452	-0.812568	0.999994	2.81494e-06	no
ENSMUSG00000049800	Sertad2	WT6h_vs_WTNT	795.176	0.0446336	0.999994	2.81494e-06	no
ENSMUSG00000049659	Aftph	WT6h_vs_WTNT	1987.05	0.0471276	0.999994	2.81494e-06	no
ENSMUSG00000042363	Lgalsl	WT6h_vs_WTNT	3084.9	0.0829997	0.957175	0.0190086	no
ENSMUSG00000086749	Gm12037	WT6h_vs_WTNT	4.89566	0.378352	0.999994	2.81494e-06	no
ENSMUSG00000020134	Peli1	WT6h_vs_WTNT	1567.99	0.131235	0.48924	0.310478	no
ENSMUSG00000084362	2610024D14Rik	WT6h_vs_WTNT	1.2486	0.0797952	0.999994	2.81494e-06	no
ENSMUSG00000020128	Vps54	WT6h_vs_WTNT	869.078	0.143685	0.775417	0.110465	no
ENSMUSG00000001891	Ugp2	WT6h_vs_WTNT	1459.61	0.100009	0.999994	2.81494e-06	no
ENSMUSG00000087253	Gm12043	WT6h_vs_WTNT	3.59296	-0.25575	0.999994	2.81494e-06	no
ENSMUSG00000020321	Mdh1	WT6h_vs_WTNT	13946.9	0.00865624	0.999994	2.81494e-06	no
ENSMUSG00000020319	Wdpcp	WT6h_vs_WTNT	234.666	-0.0137529	0.999994	2.81494e-06	no
ENSMUSG00000083761	Pgam1-ps1	WT6h_vs_WTNT	2.63185	0.900573	0.999994	2.81494e-06	no
ENSMUSG00000082874	Rpl15-ps1	WT6h_vs_WTNT	1.50076	-2.35197	0.61828	0.208815	no
ENSMUSG00000005917	Otx1	WT6h_vs_WTNT	124.03	0.798121	0.0864998	1.06298	no
ENSMUSG00000042302	Ehbp1	WT6h_vs_WTNT	2441.68	-0.0103795	0.999994	2.81494e-06	no
ENSMUSG00000049904	Tmem17	WT6h_vs_WTNT	146.858	0.148334	0.999994	2.81494e-06	no
ENSMUSG00000084081	Gm12057	WT6h_vs_WTNT	3.30604	0.62758	0.999994	2.81494e-06	no
ENSMUSG00000051650	B3gnt2	WT6h_vs_WTNT	13.4206	-0.443397	0.999994	2.81494e-06	no
ENSMUSG00000082576	Gm12058	WT6h_vs_WTNT	1.2892	-0.482375	0.999994	2.81494e-06	no
ENSMUSG00000092626	9130230N09Rik	WT6h_vs_WTNT	9.20207	0.224656	0.999994	2.81494e-06	no
ENSMUSG00000051355	Commd1	WT6h_vs_WTNT	354.379	-0.0089743	0.999994	2.81494e-06	no
ENSMUSG00000044068	Zrsr1	WT6h_vs_WTNT	1850.32	-0.016189	0.999994	2.81494e-06	no
ENSMUSG00000007739	Cct4	WT6h_vs_WTNT	3437.56	-0.0218542	0.999994	2.81494e-06	no
ENSMUSG00000049811	Fam161a	WT6h_vs_WTNT	57.2137	0.391218	0.754947	0.122083	no
ENSMUSG00000085665	Gm12059	WT6h_vs_WTNT	20.0015	0.671102	0.905076	0.0433152	no
ENSMUSG00000020290	Xpo1	WT6h_vs_WTNT	4998.3	0.142338	0.219438	0.658688	no
ENSMUSG00000065591	Gm22753	WT6h_vs_WTNT	4.333	0.0723835	0.999994	2.81494e-06	no
ENSMUSG00000020288	Ahsa2	WT6h_vs_WTNT	883.449	0.0177795	0.999994	2.81494e-06	no
ENSMUSG00000086459	1700030C12Rik	WT6h_vs_WTNT	2.63666	0.149705	0.999994	2.81494e-06	no
ENSMUSG00000020286	1700093K21Rik	WT6h_vs_WTNT	9.19662	-0.457395	0.999994	2.81494e-06	no
ENSMUSG00000085415	Selenok-ps1	WT6h_vs_WTNT	2.53007	-0.14174	0.999994	2.81494e-06	no
ENSMUSG00000042208	0610010F05Rik	WT6h_vs_WTNT	1538.45	0.0161216	0.999994	2.81494e-06	no
ENSMUSG00000020283	Pex13	WT6h_vs_WTNT	809.837	0.0322158	0.999994	2.81494e-06	no
ENSMUSG00000020280	Pus10	WT6h_vs_WTNT	287.907	-0.0859236	0.999994	2.81494e-06	no
ENSMUSG00000020275	Rel	WT6h_vs_WTNT	156.873	0.18633	0.982855	0.00751065	no
ENSMUSG00000020273	Papolg	WT6h_vs_WTNT	554.488	-0.0868138	0.999994	2.81494e-06	no
ENSMUSG00000055010	A830031A19Rik	WT6h_vs_WTNT	5.2254	0.0726407	0.999994	2.81494e-06	no
ENSMUSG00000085167	Gm12063	WT6h_vs_WTNT	29.4646	0.159034	0.999994	2.81494e-06	no
ENSMUSG00000000861	Bcl11a	WT6h_vs_WTNT	4039.16	-0.0749378	0.999994	2.81494e-06	no
ENSMUSG00000086892	4933430M04Rik	WT6h_vs_WTNT	2.2392	0.0203186	0.999994	2.81494e-06	no
ENSMUSG00000032985	5730522E02Rik	WT6h_vs_WTNT	55.8856	-0.242939	0.999994	2.81494e-06	no
ENSMUSG00000004018	Fancl	WT6h_vs_WTNT	186.622	-0.196323	0.872054	0.0594565	no
ENSMUSG00000064090	Vrk2	WT6h_vs_WTNT	13.8457	0.179285	0.999994	2.81494e-06	no
ENSMUSG00000069939	Gm12070	WT6h_vs_WTNT	5.25155	-0.270485	0.999994	2.81494e-06	no
ENSMUSG00000032878	Ccdc85a	WT6h_vs_WTNT	1666.91	0.0371761	0.999994	2.81494e-06	no
ENSMUSG00000020467	Efemp1	WT6h_vs_WTNT	136.306	0.239602	0.999994	2.81494e-06	no
ENSMUSG00000081695	Rpsa-ps5	WT6h_vs_WTNT	1.21438	-1.74772	0.999994	2.81494e-06	no
ENSMUSG00000020464	Pnpt1	WT6h_vs_WTNT	575.459	-0.045193	0.999994	2.81494e-06	no
ENSMUSG00000086725	A630052C17Rik	WT6h_vs_WTNT	82.5405	0.216785	0.999994	2.81494e-06	no
ENSMUSG00000020463	Ppp4r3b	WT6h_vs_WTNT	1506.8	0.0359423	0.999994	2.81494e-06	no
ENSMUSG00000020462	Cfap36	WT6h_vs_WTNT	2174.14	-0.0600907	0.999994	2.81494e-06	no
ENSMUSG00000032673	Prorsd1	WT6h_vs_WTNT	23.8971	0.0616152	0.999994	2.81494e-06	no
ENSMUSG00000085165	Gm12089	WT6h_vs_WTNT	4.89955	-0.415961	0.999994	2.81494e-06	no
ENSMUSG00000020459	Mtif2	WT6h_vs_WTNT	1073.27	-0.0567242	0.999994	2.81494e-06	no
ENSMUSG00000020460	Rps27a	WT6h_vs_WTNT	2702.39	-0.20088	0.964089	0.0158828	no
ENSMUSG00000020461	Clhc1	WT6h_vs_WTNT	2.7498	0.59716	0.999994	2.81494e-06	no
ENSMUSG00000081575	Gm12090	WT6h_vs_WTNT	1.19253	-3.41348	0.562528	0.249856	no
ENSMUSG00000085893	Gm12091	WT6h_vs_WTNT	3.21852	-1.09475	0.999994	2.81494e-06	no
ENSMUSG00000084850	Gm12092	WT6h_vs_WTNT	3.5635	0.420671	0.999994	2.81494e-06	no
ENSMUSG00000020458	Rtn4	WT6h_vs_WTNT	23924.7	0.0420214	0.999994	2.81494e-06	no
ENSMUSG00000044072	Eml6	WT6h_vs_WTNT	2578.46	-0.106834	0.999994	2.81494e-06	no
ENSMUSG00000078157	Fem1al	WT6h_vs_WTNT	15.6842	0.0666097	0.999994	2.81494e-06	no
ENSMUSG00000020315	Sptbn1	WT6h_vs_WTNT	50535.6	-0.0330766	0.999994	2.81494e-06	no
ENSMUSG00000073073	Gm8098	WT6h_vs_WTNT	51.0369	0.0428218	0.999994	2.81494e-06	no
ENSMUSG00000040919	4930505A04Rik	WT6h_vs_WTNT	7.63341	-0.968538	0.65212	0.185672	no
ENSMUSG00000060923	Acyp2	WT6h_vs_WTNT	267.764	-0.224165	0.676142	0.169962	no
ENSMUSG00000082078	Gm12098	WT6h_vs_WTNT	1.27187	-0.556028	0.999994	2.81494e-06	no
ENSMUSG00000081887	Gm12097	WT6h_vs_WTNT	6.45523	0.499429	0.999994	2.81494e-06	no
ENSMUSG00000040850	Psme4	WT6h_vs_WTNT	1928.89	-0.0163868	0.999994	2.81494e-06	no
ENSMUSG00000043999	Gpr75	WT6h_vs_WTNT	359.112	-0.0303948	0.999994	2.81494e-06	no
ENSMUSG00000020305	Asb3	WT6h_vs_WTNT	503.322	0.0246773	0.999994	2.81494e-06	no
ENSMUSG00000084146	Gm12104	WT6h_vs_WTNT	4.16517	0.171931	0.999994	2.81494e-06	no
ENSMUSG00000020311	Erlec1	WT6h_vs_WTNT	1189.5	-0.0763304	0.825077	0.0835057	no
ENSMUSG00000020309	Chac2	WT6h_vs_WTNT	162.035	-0.0966981	0.999994	2.81494e-06	no
ENSMUSG00000020303	Stc2	WT6h_vs_WTNT	130.692	-0.159665	0.999994	2.81494e-06	no
ENSMUSG00000044502	Bod1	WT6h_vs_WTNT	2061.71	0.0147394	0.999994	2.81494e-06	no
ENSMUSG00000020300	Cpeb4	WT6h_vs_WTNT	4882.2	-0.0455834	0.999994	2.81494e-06	no
ENSMUSG00000086386	Gm12108	WT6h_vs_WTNT	136.825	0.0635326	0.999994	2.81494e-06	no
ENSMUSG00000081613	Gm12109	WT6h_vs_WTNT	1.24142	0.832985	0.999994	2.81494e-06	no
ENSMUSG00000020279	Il9r	WT6h_vs_WTNT	1.71798	-0.410996	0.999994	2.81494e-06	no
ENSMUSG00000040767	Snrnp25	WT6h_vs_WTNT	343.515	-0.0230723	0.999994	2.81494e-06	no
ENSMUSG00000020282	Rhbdf1	WT6h_vs_WTNT	638.201	0.658767	0.0268469	1.57111	no
ENSMUSG00000020289	Nprl3	WT6h_vs_WTNT	616.008	0.0718112	0.999994	2.81494e-06	no
ENSMUSG00000020287	Mpg	WT6h_vs_WTNT	282.936	0.1114	0.999994	2.81494e-06	no
ENSMUSG00000073063	Hbq1b	WT6h_vs_WTNT	12.5508	0.461275	0.999994	2.81494e-06	no
ENSMUSG00000069917	Hba-a2	WT6h_vs_WTNT	4.66843	0.218252	0.999994	2.81494e-06	no
ENSMUSG00000020295	Hbq1a	WT6h_vs_WTNT	2.73798	0.578619	0.999994	2.81494e-06	no
ENSMUSG00000040711	Sh3pxd2b	WT6h_vs_WTNT	2428.96	0.0635349	0.999994	2.81494e-06	no
ENSMUSG00000044056	Efcab9	WT6h_vs_WTNT	3.76633	-0.981119	0.999994	2.81494e-06	no
ENSMUSG00000020272	Stk10	WT6h_vs_WTNT	215.197	0.00787182	0.999994	2.81494e-06	no
ENSMUSG00000020271	Fbxw11	WT6h_vs_WTNT	6086.31	0.0803175	0.826533	0.0827396	no
ENSMUSG00000081076	Rpsa-ps4	WT6h_vs_WTNT	3.7245	0.968178	0.987478	0.00547237	no
ENSMUSG00000057967	Fgf18	WT6h_vs_WTNT	73.2487	0.0901628	0.999994	2.81494e-06	no
ENSMUSG00000057113	Npm1	WT6h_vs_WTNT	4178.63	-0.0990656	0.999994	2.81494e-06	no
ENSMUSG00000099902	Gm12115	WT6h_vs_WTNT	1.55782	-0.706069	0.999994	2.81494e-06	no
ENSMUSG00000040594	Ranbp17	WT6h_vs_WTNT	296.025	0.000687737	0.999994	2.81494e-06	no
ENSMUSG00000098456	Gm12117	WT6h_vs_WTNT	1.50252	0.158278	0.999994	2.81494e-06	no
ENSMUSG00000053519	Kcnip1	WT6h_vs_WTNT	1817.3	0.108181	0.999994	2.81494e-06	no
ENSMUSG00000002699	Lcp2	WT6h_vs_WTNT	27.6639	-0.0732598	0.999994	2.81494e-06	no
ENSMUSG00000020143	Dock2	WT6h_vs_WTNT	20.6895	0.361669	0.999994	2.81494e-06	no
ENSMUSG00000069911	Insyn2b	WT6h_vs_WTNT	166.314	0.153427	0.999994	2.81494e-06	no
ENSMUSG00000069910	Spdl1	WT6h_vs_WTNT	39.3563	0.112412	0.999994	2.81494e-06	no
ENSMUSG00000056427	Slit3	WT6h_vs_WTNT	2284.9	-0.138559	0.897141	0.0471394	no
ENSMUSG00000018846	Pank3	WT6h_vs_WTNT	3692.49	0.0856616	0.999994	2.81494e-06	no
ENSMUSG00000051062	Fbll1	WT6h_vs_WTNT	1202.73	0.0344112	0.999994	2.81494e-06	no
ENSMUSG00000018848	Rars	WT6h_vs_WTNT	1834.86	-0.0380304	0.999994	2.81494e-06	no
ENSMUSG00000018849	Wwc1	WT6h_vs_WTNT	5376.3	-0.0732532	0.999994	2.81494e-06	no
ENSMUSG00000049336	Tenm2	WT6h_vs_WTNT	6237.21	-0.158315	0.999994	2.81494e-06	no
ENSMUSG00000082087	Gm12138	WT6h_vs_WTNT	1.26208	-0.33775	0.999994	2.81494e-06	no
ENSMUSG00000042032	Mat2b	WT6h_vs_WTNT	1507.88	-0.0323506	0.999994	2.81494e-06	no
ENSMUSG00000020330	Hmmr	WT6h_vs_WTNT	114.666	0.240377	0.999994	2.81494e-06	no
ENSMUSG00000020328	Nudcd2	WT6h_vs_WTNT	365.65	0.0049163	0.999994	2.81494e-06	no
ENSMUSG00000020326	Ccng1	WT6h_vs_WTNT	4115.89	-0.165679	0.999994	2.81494e-06	no
ENSMUSG00000058809	Hspd1-ps3	WT6h_vs_WTNT	10.7472	-0.519689	0.999994	2.81494e-06	no
ENSMUSG00000020436	Gabrg2	WT6h_vs_WTNT	3689.09	-0.032001	0.999994	2.81494e-06	no
ENSMUSG00000010803	Gabra1	WT6h_vs_WTNT	3371.14	-0.0791587	0.999994	2.81494e-06	no
ENSMUSG00000007653	Gabrb2	WT6h_vs_WTNT	4159.99	-0.161994	0.88115	0.0549504	no
ENSMUSG00000055415	Atp10b	WT6h_vs_WTNT	23.5949	-0.495685	0.83381	0.0789327	no
ENSMUSG00000085533	Gm12146	WT6h_vs_WTNT	1.21094	-1.28526	0.999994	2.81494e-06	no
ENSMUSG00000086170	Gm12144	WT6h_vs_WTNT	1.65908	-0.00120588	0.999994	2.81494e-06	no
ENSMUSG00000020415	Pttg1	WT6h_vs_WTNT	259.396	0.0245302	0.999994	2.81494e-06	no
ENSMUSG00000020409	Slu7	WT6h_vs_WTNT	1912.75	0.0376877	0.999994	2.81494e-06	no
ENSMUSG00000046491	C1qtnf2	WT6h_vs_WTNT	7.36846	0.142532	0.999994	2.81494e-06	no
ENSMUSG00000044707	Ccnjl	WT6h_vs_WTNT	256.644	-0.110413	0.999994	2.81494e-06	no
ENSMUSG00000045877	4933415A04Rik	WT6h_vs_WTNT	27.733	-0.142171	0.999994	2.81494e-06	no
ENSMUSG00000020405	Fabp6	WT6h_vs_WTNT	1.63419	0.136703	0.999994	2.81494e-06	no
ENSMUSG00000044950	Pwwp2a	WT6h_vs_WTNT	947.671	0.0237721	0.999994	2.81494e-06	no
ENSMUSG00000041278	Ttc1	WT6h_vs_WTNT	1223.67	0.032189	0.999994	2.81494e-06	no
ENSMUSG00000050541	Adra1b	WT6h_vs_WTNT	298.371	0.119394	0.999994	2.81494e-06	no
ENSMUSG00000082790	Gm12155	WT6h_vs_WTNT	2.96147	0.240292	0.999994	2.81494e-06	no
ENSMUSG00000041231	Ublcp1	WT6h_vs_WTNT	588.433	-0.102526	0.905255	0.0432291	no
ENSMUSG00000019189	Rnf145	WT6h_vs_WTNT	2980.29	-0.0474051	0.999994	2.81494e-06	no
ENSMUSG00000057098	Ebf1	WT6h_vs_WTNT	16.6162	1.50832	0.00754627	2.12227	no
ENSMUSG00000081251	Gm12164	WT6h_vs_WTNT	1.43974	-1.77625	0.999994	2.81494e-06	no
ENSMUSG00000006169	Clint1	WT6h_vs_WTNT	2117.02	0.0891492	0.262252	0.581281	no
ENSMUSG00000044847	Lsm11	WT6h_vs_WTNT	4953.08	0.0691301	0.999994	2.81494e-06	no
ENSMUSG00000011254	Thg1l	WT6h_vs_WTNT	259.65	-0.0347611	0.999994	2.81494e-06	no
ENSMUSG00000040489	Sox30	WT6h_vs_WTNT	4.64046	0.163187	0.999994	2.81494e-06	no
ENSMUSG00000069899	Gm12166	WT6h_vs_WTNT	3.19085	1.72712	0.806726	0.093274	no
ENSMUSG00000011256	Adam19	WT6h_vs_WTNT	1360.6	0.0853837	0.999994	2.81494e-06	no
ENSMUSG00000020411	Nipal4	WT6h_vs_WTNT	8.44288	0.132069	0.999994	2.81494e-06	no
ENSMUSG00000020340	Cyfip2	WT6h_vs_WTNT	16928.1	-0.0376857	0.999994	2.81494e-06	no
ENSMUSG00000048721	Fndc9	WT6h_vs_WTNT	755.54	0.173138	0.999994	2.81494e-06	no
ENSMUSG00000081078	Gm12568	WT6h_vs_WTNT	1.6344	0.328543	0.999994	2.81494e-06	no
ENSMUSG00000020395	Itk	WT6h_vs_WTNT	55.3841	0.114137	0.999994	2.81494e-06	no
ENSMUSG00000020397	Med7	WT6h_vs_WTNT	454.663	0.120454	0.982347	0.00773495	no
ENSMUSG00000082530	Gm12168	WT6h_vs_WTNT	3.47553	-1.26183	0.920381	0.0360322	no
ENSMUSG00000020399	Havcr2	WT6h_vs_WTNT	25.6792	0.127324	0.999994	2.81494e-06	no
ENSMUSG00000046974	BC053393	WT6h_vs_WTNT	5.41902	-0.417201	0.999994	2.81494e-06	no
ENSMUSG00000086909	Gm4926	WT6h_vs_WTNT	20.4758	0.0967111	0.999994	2.81494e-06	no
ENSMUSG00000080776	Gm12174	WT6h_vs_WTNT	26.5607	0.349222	0.999994	2.81494e-06	no
ENSMUSG00000020354	Sgcd	WT6h_vs_WTNT	70.7445	-0.169835	0.999994	2.81494e-06	no
ENSMUSG00000082792	Gm12176	WT6h_vs_WTNT	1.73379	-0.548227	0.999994	2.81494e-06	no
ENSMUSG00000083460	Gm12182	WT6h_vs_WTNT	6.34882	0.378471	0.999994	2.81494e-06	no
ENSMUSG00000082454	Gm12183	WT6h_vs_WTNT	41.2372	-0.0427314	0.999994	2.81494e-06	no
ENSMUSG00000020372	Rack1	WT6h_vs_WTNT	6755.66	-0.106896	0.999994	2.81494e-06	no
ENSMUSG00000078154	Gm12184	WT6h_vs_WTNT	9.46216	0.0947135	0.999994	2.81494e-06	no
ENSMUSG00000046879	Irgm1	WT6h_vs_WTNT	107.357	-0.359897	0.999994	2.81494e-06	no
[truncated: 5,511,083 more chars]
